## supplementary for "coil: an R package for cytochrome C oxidase I (COI) DNA barcode data cleaning, translation, and error evaluation": sequence_deletions_2k.csv (part 2 of 3)

processid	clean_nucaln	genbankid	phylum	class	order	family	genus	species	test_seq
OPPCA8019-17	accttatattttatttttgggacttgatctggtatagttggcacttctttaagaatcttaattcgagcagaattaggacaccccggggcattaattggagatgaccaaatttataatgtaattgtaactgcacatgcttttgtgataattttttttatggttatacctattttaattgggggttttgggaattgacttgttccattgatattaggagctcctgatatagcttttcctcgaataaataatataagattttgacttttgcccccctctttaacccttcttctttctagctcaattgtagaaaacggagctgggacaggttgaactgtttacccccctctttcagctagtattgctcatgctggagcctcggttgatttagctattttttctttacatttagcaggaatttcttctattttaggggcagttaattttattacaactgtaactaatatgcgatcagaaggaattacttttgatcggatacctctatttgtatgatcagtattaattacagctattttattgcttctttcattacccgttttagctggggctatcactatactattaactgatcgaaatttaaatacttcatttttcgatcctgctggaggaggagacccaattttataccaacactta	5	Arthropoda	Insecta	Diptera	Chironomidae	Limnophyes	Limnophyes asquamatus	accttatattttatttttgggacttgatctggtatagttggcacttctttaagaatcttaattcgagcagaattaggacaccccggggcattaattggagatgaccaaatttataatgtaattgtaactgcacatgcttttgtgataattttttttatggttatacctattttaattgggggttttgggaattgacttgttccattgatattaggagctcctgatatagcttttcctcgaataaataatataagattttgacttttgcccccctctttaacccttcttctttctagctcaattgtagaaaacggagctgggacaggttgaactgtttacccccctctttcagctagtattgctcatgctggagcctcggttgatttagctattttttctttacatttagcaggaatttcttctattttaggggcagttaattttattacaactgtaactaatatgcgatcagaaggaattacttttgatcggatacctctatttgtatgatcagtattaattacagctattttattgcttctttcattacccgttttagctggggctatcactatactattaactgatcgaaatttaaatacttcatttttcgatcctgctggaggaggagacccaattttataccaacactta
LOCBC578-06	actttatattttatttttgggatctgatcaggaataattggaacctctttaagtttattaattcgagctgaattagggactcctggatctttaattggagatgatcaaatttataacactattgtaacagctcatgcttttattataattttttttatagtaataccaattataattggtggatttggaaattgactagtacctttaatacttggagctcctgatatagccttccctcgaataaataatataagattttgattacttcccccctctattactcttttaatttcaagtagaattgttgaaaatggggcaggaactggctgaacagtttatccccctttatcctctaatattgcccatagaggaagatctgttgatttagccattttttccctacatttagctggtatttcatcaattctaggagcaattaattttattactactattattaatatacgattaaataatatattctttgatcaattaccattatttgtttgagctgtaggaattacagctttcttacttcttctatctttaccagtattagcaggagctattactatgttattaactgatcgaaatttaaatacatcattttttgatccagctggaggaggagatcctattctttaccaacattta	5	Arthropoda	Insecta	Lepidoptera	Geometridae	Venusia	Venusia duodecemlineata	actttatattttatttttgggatctgatcaggaataattggaacctctttaagtttattaattcgagctgaattagggactcctggatctttaattggagatgatcaaatttataacactattgtaacagctcatgcttttattataattttttttatagtaataccaattataattggtggatttggaaattgactagtacctttaatacttggagctcctgatatagccttccctcgaataaataatataagattttgattacttcccccctctattactcttttaatttcaagtagaattgttgaaaatggggcaggaactggctgaacagtttatccccctttatcctctaatattgcccatagaggaagatctgttgatttagccattttttccctacatttagctggtatttcatcaattctaggagcaattaattttattactactattattaatatacgattaaataatatattctttgatcaattaccattatttgtttgagctgtaggaattacagctttcttacttcttctatctttaccagtattagcaggagctattactatgttattaactgatcgaaatttaaatacatcattttttgatcc
ASQSQ663-10	gttttatattttttatttgggatatgagctggtatattaggattatctataaggttagttattcgtttagaattaagaattgttgggagagttttaaaaaatgatcaaatttataatggtatggttacattacatgcttttgtaataattttttttatagttatacctattataattggtgggtttggaaattgattaattcctttaatattaggggctcctgatatagcatttcctcggataaataatatgagattttgattattaattccttcattttttttattattaattagaggtgttattaattcaggggtaggtacaggttgaacaatataccctcccctttctttattaattggtcataatggtttatcagtggatatatctattttttctttacatttagctggagcttcttctattataggatcaattaattttatttcaactatttttaatataaatttattttatattaaattagatcagatttctttattagtatggtcagtattaatcactactattttattattattatctttacctgttttggcaggggctattactatattattgactgatcgtaatttaaatacaagattttttgatttttcggggggaggggatccaattttatttcaacattta	5	Arthropoda	Insecta	Hymenoptera	Braconidae	Aleiodes	NA	tatttgggatatgagctggtatattaggattatctataaggttagttattcgtttagaattaagaattgttgggagagttttaaaaaatgatcaaatttataatggtatggttacattacatgcttttgtaataattttttttatagttatacctattataattggtgggtttggaaattgattaattcctttaatattaggggctcctgatatagcatttcctcggataaataatatgagattttgattattaattccttcattttttttattattaattagaggtgttattaattcaggggtaggtacaggttgaacaatataccctcccctttctttattaattggtcataatggtttatcagtggatatatctattttttctttacatttagctggagcttcttctattataggatcaattaattttatttcaactatttttaatataaatttattttatattaaattagatcagatttctttattagtatggtcagtattaatcactactattttattattattatctttacctgttttggcaggggctattactatattattgactgatcgtaatttaaatacaagattttttgatttttcggggggaggggatccaattttatttcaacattta
LNOUE286-11	acattatattttatttttggtatttgagctggaatagtaggaacctcattaagtttattaattcgagctgaattaggaaatcctggatcactaattggtgatgatcaaatttataatactattgttactgcacatgcatttattataattttttttatagtaataccaattataattggaggttttggtaattgacttgtacctcttatactaggagcccctgatatagctttcccccgaataaataatataagtttttgattattacccccctcccttacccttttaatttcaagaagaattgtagaaaatggagcaggaacaggatgaacagtttaccccccactttcatctaatatcgctcatagaggaagatcagtagatttagctattttttctctacatttagctggaatttcttcaattttaggagcaattaattttattacaactattattaatatacgattaaatagtttatccttcgatcaaataccattattcgtatgagcagtaggaattacagcatttttactgctcctttccttacctgttttagcaggtgctattactatacttcttactgatcgaaatttaaatacatcattttttgatcctgctggagggggagaccctattctttatcaacattta	5	Arthropoda	Insecta	Lepidoptera	Erebidae	Calonotos	NA	acattatattttatttttggtatttgagctggaatagtaggaacctcattaagtttattaattcgagctgaattaggaaatcctggatcactaattggtgatgatcaaatttataatactattgttactgcacatgcatttattataattttttttatagtaataccaattataattggaggttttggtaattgacttgtacctcttatactaggagcccctgatatagctttcccccgaataaataatataagtttttgattattacccccctcccttacccttttaatttcaagaagaattgtagaaaatggagcaggaacaggatgaacagtttaccccccactttcatctaatatcgctcatagaggaagatcagtagatttagctattttttctctacatttagctggaatttcttcaattttaggagcaattaattttattacaactattattaatatacgattaaatagtttatccttcgatcaaataccattattcgtatgagcagtaggaattacagcatttttactgctcctttccttacctgttttagcaggtgctattactatacttcttactgatcgaaatttaaatacatcattttttgatcctgctggagggggagaccctat
FFMBH2552-14	ctttacctcgtattcggtgcctgagccggaatagtaggaactgctttaagccttcttattcgagccgaattaagccaacccggatcacttctaggcgatgaccaaatttataatgttattgttactgctcacgccttcgtgatgatcttctttatagtaatgcccatccttattggaggatttggaaactgacttgtaccgctaataattggagccccagacatagcattcccccgaataaataatataagcttctgactactacccccatcattcctattattactagcttcttctggtgttgaagctggagccggaacaggatgaacagtgtatccccctctttcaggaaacctagcccacgcgggagcatcagtagacctaacaatcttctcactccacttggcaggagtttcatcaatcctaggggcaatcaattttattactacaactattaatatgaaacccccagccatctcccaatatcaaacacccttattcgtctgatccgtgctcgtaaccgccgtattacttcttctatcattaccggttttagccgccggaattacaatactcctaacagatcgaaacctcaacaccacattctttgatccggctggaggaggagacccaatcctttaccaacattta	2	Chordata	Actinopterygii	Cypriniformes	Cyprinidae	Barbus	Barbus barbus	cttctaggcgatgaccaaatttataatgttattgttactgctcacgccttcgtgatgatcttctttatagtaatgcccatccttattggaggatttggaaactgacttgtaccgctaataattggagccccagacatagcattcccccgaataaataatataagcttctgactactacccccatcattcctattattactagcttcttctggtgttgaagctggagccggaacaggatgaacagtgtatccccctctttcaggaaacctagcccacgcgggagcatcagtagacctaacaatcttctcactccacttggcaggagtttcatcaatcctaggggcaatcaattttattactacaactattaatatgaaacccccagccatctcccaatatcaaacacccttattcgtctgatccgtgctcgtaaccgccgtattacttcttctatcattaccggttttagccgc
ANIAB1882-11	acattatattttatttttggtatttgagctggaatattaggaacatcattaagtcttttaattcgagctgaattaggaaatccaggatctttaattggagatgatcaaatctataatactatcgtaacagcccatgcttttattataattttcttcatagtaatacctattataattggaggatttggaaattgattagttcccttaatattaggagctccagatatagcttttccccgtataaataatataagattttgacttttacccccctcactaatattattaatttcaagaagaatcgtcgaaaacggagcaggaacaggatgaacagtatacccccccttatcatctaatattgctcacagaggaagatctgtagatcttgcaatcttttccctacatttagcaggaatttcatctattttaggggcaattaattttattacaacaattattaatatgcgaattaataatatatcttttgatcaaatacctttatttgtttgatctgttgggattacagctctacttttacttttatccttaccagttttagctggagctattacaatattattaactgatcgtaatcttaatacttctttttttgaccccgcaggaggaggagatccaattctttaccaacactta	5	Arthropoda	Insecta	Lepidoptera	Oecophoridae	Platyphylla	Platyphylla zophosphena	ggtatttgagctggaatattaggaacatcattaagtcttttaattcgagctgaattaggaaatccaggatctttaattggagatgatcaaatctataatactatcgtaacagcccatgcttttattataattttcttcatagtaatacctattataattggaggatttggaaattgattagttcccttaatattaggagctccagatatagcttttccccgtataaataatataagattttgacttttacccccctcactaatattattaatttcaagaagaatcgtcgaaaacggagcaggaacaggatgaacagtatacccccccttatcatctaatattgctcacagaggaagatctgtagatcttgcaatcttttccctacatttagcaggaatttcatctattttaggggcaattaattttattacaacaattattaatatgcgaattaataatatatcttttgatcaaatacctttatttgtttgatctgttgggattacagctctacttttacttttatccttaccagttttagctggagctattacaatattattaactgatcgtaatcttaatacttctttttttgaccccgcaggaggaggagatccaattctttaccaacactta
IFCZE909-11	ctttatcttgtatttggtgcctgagccggaatagtggggactgctttaagcctccttattcgagctgagctgagccaacctggctcacttctaggtgatgatcaaatttataatgtaatcgttaccgcccacgccttcgtaataattttctttatagtaatacctattctcattgggggctttggaaactgacttgtcccattaatgattggagcacctgatatggcattcccgcggataaataatataagtttctgacttcttcctccctcatttctcctattattagcctcttcaggtgtcgaagccggggctgggacgggatgaaccgtctacccgccactttcgggcaaccttgcccatgcaggtgcatcagtagaccttacaattttttcactacatctagcaggtgtctcatcaattctaggggcaattaattttatcaccactactattaacatgaaacccccagccatttcccaatatcaaacacctctttttgtatgatcagtacttgtaacagccgtactcctacttctctccctcccagtcctggccgcgggaattacaatgcttcttacggaccgtaatcttaacactacattctttgacccagccgggggaggagaccccatcctctatcaacatctg	2	Chordata	Actinopterygii	Cypriniformes	Cyprinidae	Romanogobio	Romanogobio belingi	gctttaagcctccttattcgagctgagctgagccaacctggctcacttctaggtgatgatcaaatttataatgtaatcgttaccgcccacgccttcgtaataattttctttatagtaatacctattctcattgggggctttggaaactgacttgtcccattaatgattggagcacctgatatggcattcccgcggataaataatataagtttctgacttcttcctccctcatttctcctattattagcctcttcaggtgtcgaagccggggctgggacgggatgaaccgtctacccgccactttcgggcaaccttgcccatgcaggtgcatcagtagaccttacaattttttcactacatctagcaggtgtctcatcaattctaggggcaattaattttatcaccactactattaacatgaaacccccagccatttcccaatatcaaacacctctttttgtatgatcagtacttgtaacagccgtactcctacttctctccctcccagtcctggccgcgggaattacaatgcttcttacggaccgtaatcttaacactacattctttgacccagccgggggaggagaccccatcctctatcaacatctg
OPPOC2802-17	acattatactttatatttggagcttgagccggaatagtaggaacttctttaagtattttaattcgagcagaattaggacacccaggtgccctaatcggagacgaccaaatttataatgttattgtaactgctcatgcttttattataatttttttcatagtaatgcctattataattgatggatttggtaattgattagttcctcttatactaggggccccagatatagccttcccacgaatgaacaatataagattttgattactacctcctgcactaactctattgttgacaagcagcctagtagaaaacggagctggtacaggatgaactgtttacccccctttatcttcaattattgcccatggaggagcttcagtagacttagctattttttctttacatttagctggagtttcttctattttaggagcagtaaattttatcacaacagttattaatatacgaacaactggaattacatttgatcgaatacccctttttgtttgatcagtaattattacagcactattacttttactctctttacctgtattagctggagctattactatattattaacagatcgaaattttaatacttctttctttgaccctgccggaggaggagaccccattttataccaacactta	5	Arthropoda	Insecta	Diptera	Agromyzidae	Agromyza	Agromyza frontella	gaattaggacacccaggtgccctaatcggagacgaccaaatttataatgttattgtaactgctcatgcttttattataatttttttcatagtaatgcctattataattgatggatttggtaattgattagttcctcttatactaggggccccagatatagccttcccacgaatgaacaatataagattttgattactacctcctgcactaactctattgttgacaagcagcctagtagaaaacggagctggtacaggatgaactgtttacccccctttatcttcaattattgcccatggaggagcttcagtagacttagctattttttctttacatttagctggagtttcttctattttaggagcagtaaattttatcacaacagttattaatatacgaacaactggaattacatttgatcgaatacccctttttgtttgatcagtaattattacagcactattacttttactctctttacctgtattagctggagctattactatattattaacagatcgaaattttaatacttctttctttgac
EBTCH105-11	actatttattttatttttggaatttgagcaggaatagttggaacttctcttagaataattattcgaacagaattaggtactactgaatcactaattaaaaatgatcaaatttataacgtgttagtaactgcccatgcttttattataattttttttatagtaataccaattataattggtggatttggaaactgacttgttcctttaataatcggtgccccagatatagctttcccccgaataaataatataagattttgacttctaccaccctcattaaatcttttattaatcagagctttagtcgaaagaggaactggaacaggttgaacagtatacccccctctttcaagtaatctagctcacgcaggaagatccgttgacatttctattttttcacttcatctagctggaatttcatccattctcggggcaatcaattttatctctacaactttaaatatacgaaataatttaataacattagatcgaatccctctatttgtatgatctgtagctattactgctcttttactactcctatccctaccagttttagctggagctattacaatacttttaactgatcgaaatttaaatacctcattttttgacccctcaggaggaggagaccctattttataccaacactta	5	Arthropoda	Insecta	Trichoptera	Limnephilidae	Asynarchus	Asynarchus mutatus	actatttattttatttttggaatttgagcaggaatagttggaacttctcttagaataattattcgaacagaattaggtactactgaatcactaattaaaaatgatcaaatttataacgtgttagtaactgcccatgcttttattataattttttttatagtaataccaattataattggtggatttggaaactgacttgttcctttaataatcggtgccccagatatagctttcccccgaataaataatataagattttgacttctaccaccctcattaaatcttttattaatcagagctttagtcgaaagaggaactggaacaggttgaacagtatacccccctctttcaagtaatctagctcacgcaggaagatccgttgacatttctattttttcacttcatctagctggaatttcatccattctcggggcaatcaattttatctctacaactttaaatatacgaaataatttaataacattagatcgaatccctctatttgtatgatctgtagctattactgctcttttactactcctatccctaccagttttagctggagctattacaatacttttaactgatcgaaatttaaatacctcattttttgacccctcaggaggaggagaccctat
LGEMA287-07	acactttatttaatctttggtgcctgagctggcataattggcactgccctaagcctcctcatccgagcagaattaggacaacctggaacccttctaggtgacgatcaaatttataatgtaatcgttactgctcatgccttcgtaataatcttctttatagtaataccaattataattggtggatttggcaattgactagtccccttaataattggcgcccccgacatagcattcccgcgcataaacaacataagcttttgacttcttcctccctccttcttactcctcctggcctcctctacagtagaagcaggcgtgggaacaggatggaccgtatacccacccctagctggtaacctagcccacgccggagcttcagtagacctagcgatcttctccctccacttagcaggggtctcctctatcctcggagcaatcaactttatcaccaccgcaatcaacataaaacctcccgcactctcacaatatcaaacccccctattcgtctgatccgtcttaattactgcagtcttacttctcctttctctcccagtcctcgccgccggtatcacaatactcttaacagaccgtaacctgaacactacattcttcgacccagcaggaggcggagatcccgtcctataccaacaccta	2	Chordata	Aves	Passeriformes	Tityridae	Myiobius	Myiobius barbatus	acactttatttaatctttggtgcctgagctggcataattggcactgccctaagcctcctcatccgagcagaattaggacaacctggaacccttctaggtgacgatcaaatttataatgtaatcgttactgctcatgccttcgtaataatcttctttatagtaataccaattataattggtggatttggcaattgactagtccccttaataattggcgcccccgacatagcattcccgcgcataaacaacataagcttttgacttcttcctccctccttcttactcctcctggcctcctctacagtagaagcaggcgtgggaacaggatggaccgtatacccacccctagctggtaacctagcccacgccggagcttcagtagacctagcgatcttctccctccacttagcaggggtctcctctatcctcggagcaatcaactttatcaccaccgcaatcaacataaaacctcccgcactctcacaatatcaaacccccctattcgtctgatccgtcttaattactgcagtcttacttctcctttctctcccagtcctcgccgccggtatcacaatactcttaacagaccgtaacctgaacactacattcttcgacccagc
BBWP008-09	ataatatattttatttttgctatatgatcaggtataattggttcatcaataagattattgattcgaatagaattaagaaatccagggatatgaattaataatgatcaaatttataattctttagttacaagacatgcatttttaataattttttttatagttatgccatttataattggaggttttggaaattatttaattccattaataattggatctccagatatagcttttcctcgaataaataatattagattttgaatactaccaccttcattaataatattattattaagaaatttatttacaccaaatgtaggtacaggttgaactgtatatcctcctttatcttcatatttatttcattcatcaccttctgttgatattgcaattttttctcttcatataacaggaatttcttctattattggatcattaaattttattgtaacaattataataataaaaaattattcattaaattatgatcaaattaatttattttcatgatctgtatgtattacagtaattttattgattttatctttaccagttttagcaggagctattactatacttttatttgatcgaaattttaatacatctttttttgatcctataggaggaggagatccaattctttatcaacattta	5	Arthropoda	Insecta	Hymenoptera	Apidae	Bombus	Bombus melanurus	gatatgaattaataatgatcaaatttataattctttagttacaagacatgcatttttaataattttttttatagttatgccatttataattggaggttttggaaattatttaattccattaataattggatctccagatatagcttttcctcgaataaataatattagattttgaatactaccaccttcattaataatattattattaagaaatttatttacaccaaatgtaggtacaggttgaactgtatatcctcctttatcttcatatttatttcattcatcaccttctgttgatattgcaattttttctcttcatataacaggaatttcttctattattggatcattaaattttattgtaacaattataataataaaaaattattcattaaattatgatcaaattaatttattttcatgatctgtatgtattacagtaattttattgattttatctttaccagttttagcaggagctattactatacttttatttgatcgaaattttaatacatcttttt
FOAO120-14	accctctacttagtatttggtgcttgagcaggcatagtgggtaccgccctaagtcttctaattcgggccgagctaagtcagcctggcgctctctttggtgacgaccaactctataacgttatcgtaacagcccatgccttcgtaatgatcttctttatggttataccagccataattggaggcttcgggaactgactcgtccccctaataattggcgctcccgacatggcattccctcgaataaacaacataagtttttgattactccccccatccttcttactacttctggcatcagcgggggttgaagcaggggccggaacaggttgaaccgtgtacccccctttatcgggcaacctagcccactcaggtgcctccgtagacctaaccatcttctcactgcatttggcaggtgtgtcttcaattctgggggcaatcaattttatcaccacaatctttaatataaaaccaccagccgtctctttatatcagacacccctattcgtatggtcagttcttattactgccttccttctgttactctcactaccagtacttgccgcaggcattacaatacttcttactgaccggaacttaaatacatctttcttcgaccctgccggagggggtgaccctatcctttaccagcatctt	2	Chordata	Actinopterygii	Ophidiiformes	Ophidiidae	Neobythites	Neobythites nigriventris	cgctctctttggtgacgaccaactctataacgttatcgtaacagcccatgccttcgtaatgatcttctttatggttataccagccataattggaggcttcgggaactgactcgtccccctaataattggcgctcccgacatggcattccctcgaataaacaacataagtttttgattactccccccatccttcttactacttctggcatcagcgggggttgaagcaggggccggaacaggttgaaccgtgtacccccctttatcgggcaacctagcccactcaggtgcctccgtagacctaaccatcttctcactgcatttggcaggtgtgtcttcaattctgggggcaatcaattttatcaccacaatctttaatataaaaccaccagccgtctctttatatcagacacccctattcgtatggtcagttcttattactgccttccttctgttactctcactaccagtacttgccgcaggcattacaatacttcttactgaccggaacttaaatacatctttcttcgaccctgccggagggggtgaccctatcctttaccagcatctt
FOAH179-08	ctttatttagtattcggtgcctgagccgggatagtaggaacagctttaagcctgcttatccgagcagaactaagtcaacctggagctcttctaggcgacgaccaaatctacaatgttattgttaccgcccacgccttcgtaataattttcttcatagttatacctatcataatcggaggtttcggaaactgacttatccccctaataattggagcccctgatatggcattcccccgaatgaataacataagcttctgacttctcccaccatccttccttcttctacttgcatcctcagcagtagaagccggagcaggaactggatgaaccgtttaccctcccctcgcaagcaatttagcccatgcgggggcttccgtggacctaacaattttttcactacatttggcgggtatctcatctattctaggtgctattaactttattactacaattatcaacataaaaccagctgcaattacacaataccaaacaccactcttcgtttgagccgtactaattacggccgtactactactcctatcccttcccgtcttagctgcaggcattacaatactccttacagaccgtaacctaaacacaaccttctttgaccctggcggaggtggggacccaattctttatcaacaccta	2	Chordata	Actinopterygii	Scorpaeniformes	Platycephalidae	Onigocia	Onigocia sp. B (Knapp)	agctcttctaggcgacgaccaaatctacaatgttattgttaccgcccacgccttcgtaataattttcttcatagttatacctatcataatcggaggtttcggaaactgacttatccccctaataattggagcccctgatatggcattcccccgaatgaataacataagcttctgacttctcccaccatccttccttcttctacttgcatcctcagcagtagaagccggagcaggaactggatgaaccgtttaccctcccctcgcaagcaatttagcccatgcgggggcttccgtggacctaacaattttttcactacatttggcgggtatctcatctattctaggtgctattaactttattactacaattatcaacataaaaccagctgcaattacacaataccaaacaccactcttcgtttgagccgtactaattacggccgtactactactcctatcccttcccgtcttagctgcaggcattacaatactccttacagaccgtaacctaaacacaaccttctttgaccctggcggaggtggggacccaattctttatcaacaccta
LOCB817-06	acattatattttatttttggaatttgagcaggaatagtaggaacttctttaagtcttttaattcgagctgaattaggaaatccaggatcattaattggagatgatcaaatttataatactattgttacagctcatgctttcattataattttttttatagtaatacccattataattggaggatttggaaattgattagttccattaatattaggtgccccagatatagccttcccacgaataaataatataagattttgattattacccccctctcttactcttttaatttcaagtagaattgtagaaactggagcaggaacaggatgaacagtttatcccccactttcatctaatatcgctcatggaggaagatcagtagatttagctattttttcattacatttagctggtatttcttcaattttaggagcaattaattttattacaacaattattaatatacgattaaataatatatcatttgatcaaatatctttatttatttgagctgtaggaattactgcatttttacttttattatctttacctgttttagctggagctattactatacttttaacagatcgtaatttaaatacttcattttttgatcctgccggaggtggagatccaattttatatcaacattta	5	Arthropoda	Insecta	Lepidoptera	Nolidae	Nola	Nola minna	acattatattttatttttggaatttgagcaggaatagtaggaacttctttaagtcttttaattcgagctgaattaggaaatccaggatcattaattggagatgatcaaatttataatactattgttacagctcatgctttcattataattttttttatagtaatacccattataattggaggatttggaaattgattagttccattaatattaggtgccccagatatagccttcccacgaataaataatataagattttgattattacccccctctcttactcttttaatttcaagtagaattgtagaaactggagcaggaacaggatgaacagtttatcccccactttcatctaatatcgctcatggaggaagatcagtagatttagctattttttcattacatttagctggtatttcttcaattttaggagcaattaattttattacaacaattattaatatacgattaaataatatatcatttgatcaaatatctttatttatttgagctgtaggaattactgcatttttacttttattatctttacctgttttagctggagctattactatacttttaacagatcgtaatttaaatacttcattttttgatcctgccggaggtggagatcca
BCIAR838-13	acattatattttatttttggtatttgagcaggaatagtaggaacttctttaagattattaattcgtgctgaattaggaaatccaggatcattaattggagatgatcaaatttataatactattgttacagcacatgctttcattataattttttttatagtaatacctattataattggaggatttggaaattgattagtacctttaatattaggagcccctgatatagctttcccccgaataaataatataagcttttgattattacccccatctttaactttactaatttcaagaagaattgtagaaaatggagcaggaacaggatgaacagtttaccccccactgtcatctaatattgctcatggaggtagctcagtagatttagctattttttcactacatttagcaggaatttcatcaattttaggagcaattaattttattaccacaattatcaatatacgattaaataatttatcatttgatcaaatacctttatttgtttgagcagtgggaattactgcatttttattattactttcactacctgttttagctggagctattactatattattaacagatcgaaatttaaatacatctttttttgaccctgcgggagggggagatcctatcctctatcaacattta	5	Arthropoda	Insecta	Lepidoptera	Erebidae	Idalus	Idalus sp. 1YB	atccaggatcattaattggagatgatcaaatttataatactattgttacagcacatgctttcattataattttttttatagtaatacctattataattggaggatttggaaattgattagtacctttaatattaggagcccctgatatagctttcccccgaataaataatataagcttttgattattacccccatctttaactttactaatttcaagaagaattgtagaaaatggagcaggaacaggatgaacagtttaccccccactgtcatctaatattgctcatggaggtagctcagtagatttagctattttttcactacatttagcaggaatttcatcaattttaggagcaattaattttattaccacaattatcaatatacgattaaataatttatcatttgatcaaatacctttatttgtttgagcagtgggaattactgcatttttattattactttcactacctgttttagctggagctattactatattattaacagatcgaaatttaaatacatctttttttgaccctgcgggagggggagatcctatcctctatcaacattta
LEPAR968-14	actttatattttattttcggtatttgagcaggaatattaggaacttccttaagtttattaattcgaacagaattaggtaatccaggatcattaattggagatgatcaaatttataatactattgtcacagcccatgcttttatcataattttttttatagttataccaatcataattggtggatttggaaattgactagtaccattaatattaggagctcctgatatagcttttcctcgaataaataatataagtttttgaatattacccccttcattaacattattaatttcaagaagaattgtagaaaatggtgcaggaacaggttgaacagtttatccacctctatcttctaatattgctcatcaaggttcttctgtagatttagcaattttttctcttcatttagctggaatttcttctattctaggagctattaattttattacaacaattattaatatacgaattaaaaatttatcatttgatcaaatacctttatttgtatgatctgtaggaattacagctttactattacttttatctttacctgttttagctggagctattactatattacttacagatcgaaatttaaatacttctttttttgatccagcaggaggaggagacccaattttatatcaacattta	5	Arthropoda	Insecta	Lepidoptera	Hesperiidae	Wallengrenia	Wallengrenia premnas	tttgagcaggaatattaggaacttccttaagtttattaattcgaacagaattaggtaatccaggatcattaattggagatgatcaaatttataatactattgtcacagcccatgcttttatcataattttttttatagttataccaatcataattggtggatttggaaattgactagtaccattaatattaggagctcctgatatagcttttcctcgaataaataatataagtttttgaatattacccccttcattaacattattaatttcaagaagaattgtagaaaatggtgcaggaacaggttgaacagtttatccacctctatcttctaatattgctcatcaaggttcttctgtagatttagcaattttttctcttcatttagctggaatttcttctattctaggagctattaattttattacaacaattattaatatacgaattaaaaatttatcatttgatcaaatacctttatttgtatgatctgtaggaattacagctttactattacttttatctttacctgttttagctgga
OPPEC3382-17	actttatactttatatttggagcatgagccggaatagtaggaacttctttaagaattttaattcgagctgaattaggacatccaggagcattaattggtgatgatcaaatttataatgtaattgttactgcccatgctttcgtaataattttttttatagtaataccaattataattggaggatttggaaattgattagttccattaatattaggagctccagatatagcatttcctcgaataaataatataagtttctgactattaccgccttcattaactttattaatggccagaagtatagtagaaaatggagctggtactggatgaactgtttatccacctttatcttctattattgctcatggtggtgcttcagtagatttagcaattttttctttacatttagcaggagtttcttcaattttaggagctgtaaattttattacaacagttattaatatacgatctacaggaattacatttgatcgaatacctttatttgtatgatcagtagtaattactgccttattattacttttatcattacctgtattagccggagctattactatattactaacagaccgaaatttaaatacatcattttttgatccagcaggaggaggagatccaattttataccaacattta	5	Arthropoda	Insecta	Diptera	Chloropidae	Tricimba	Tricimba melancholica	actttatactttatatttggagcatgagccggaatagtaggaacttctttaagaattttaattcgagctgaattaggacatccaggagcattaattggtgatgatcaaatttataatgtaattgttactgcccatgctttcgtaataattttttttatagtaataccaattataattggaggatttggaaattgattagttccattaatattaggagctccagatatagcatttcctcgaataaataatataagtttctgactattaccgccttcattaactttattaatggccagaagtatagtagaaaatggagctggtactggatgaactgtttatccacctttatcttctattattgctcatggtggtgcttcagtagatttagcaattttttctttacatttagcaggagtttcttcaattttaggagctgtaaattttattacaacagttattaatatacgatctacaggaattacatttgatcgaatacctttatttgtatgatcagtagtaattactgccttattattacttttatcattacctgtattagccggagctattactatattactaacag
BBHYJ209-10	atattatattttatttttggtatttgatcaggaatgattgggtctgctttaagaataattattcgaatagagttaggaaccccctctcaattaatcgggaacgatcaaatttataattctattgttacagctcatgcttttattataattttttttatagttatacctattatagttggggggtttggtaattatataattcctttaatactatcggcccctgatatggctttcccgcgtcttaataacataagattttgattattgatcccatcattaattttattaatttcaaggatatttattgatcaaggggctgggacagggtgaactgtttaccccccattatcttctaatttaggtcactctgggatttctgtcgatttaacaattttttctttacatataagaggggtttcttcaattttagggtctattaattttattactacaattttaaatatacgacctgtaaatttatcaatagataaaatttcattatttatttgatctatcttattaacaacaattttattattattatcattgcccgtgctagccggggggattactatattgttatttgatcgaaatttaaatacttctttttttgaccctataggagggggtgacccaattctttatcaacattta	5	Arthropoda	Insecta	Hymenoptera	Figitidae	Alloxysta	Alloxysta consobrina	ctcaattaatcgggaacgatcaaatttataattctattgttacagctcatgcttttattataattttttttatagttatacctattatagttggggggtttggtaattatataattcctttaatactatcggcccctgatatggctttcccgcgtcttaataacataagattttgattattgatcccatcattaattttattaatttcaaggatatttattgatcaaggggctgggacagggtgaactgtttaccccccattatcttctaatttaggtcactctgggatttctgtcgatttaacaattttttctttacatataagaggggtttcttcaattttagggtctattaattttattactacaattttaaatatacgacctgtaaatttatcaatagataaaatttcattatttatttgatctatcttattaacaacaattttattattattatcattgcccgtgctagccggggggattactatattgttatttgatcgaaatttaaatacttctttttttgaccctataggaggggg
JWDCI096-10	acactttatttcatcttcggagcttgggctggaatagttggaacttcattgagagtgattatccgtgcagagcttgggcatcctggagcattgattggagatgatcaggtctacaatgtgattgttacagctcatgcttttgtaataattttttttatagtaatgcctattataattggaggatttggaaactggctagtacccctaatactaggagcaccagatatagcatttcctcgaatgaataatatgagcttctgattgctccccccttctattactctgttgctcattagtggaatagttgaaagaggtgcaggaacagggtgaacagtataccctccactttcttctacaattgctcatggtggagcttctgtagatttagcaattttcagccttcacttggctggtgtctcgtctattttaggggctgtaaattttatcactactgtcattaatatgcgttcaaccggcatttcattcgatcgaataccactgtttgtatggtcagtctctatcaccgctcttttacttcttctatccttacccgttcttgctggagctattacaatactgctgactgaccgaaacttaaatacctcattctttgatcctgcaggaggaggagatccaattctatatcaacattta	5	Arthropoda	Insecta	Diptera	Sciomyzidae	Tetanocera	Tetanocera sp. TAW05	tcctggagcattgattggagatgatcaggtctacaatgtgattgttacagctcatgcttttgtaataattttttttatagtaatgcctattataattggaggatttggaaactggctagtacccctaatactaggagcaccagatatagcatttcctcgaatgaataatatgagcttctgattgctccccccttctattactctgttgctcattagtggaatagttgaaagaggtgcaggaacagggtgaacagtataccctccactttcttctacaattgctcatggtggagcttctgtagatttagcaattttcagccttcacttggctggtgtctcgtctattttaggggctgtaaattttatcactactgtcattaatatgcgttcaaccggcatttcattcgatcgaataccactgtttgtatggtcagtctctatcaccgctcttttacttcttctatccttacccgttcttgctggagctattacaatactgctgactgaccgaaacttaaatacctcattctttgatcctgcaggaggaggagatccaattctatatcaacattta
ANICM851-10	acattatattttatttttggaatttgagcaggaatagtaggaacatctttaagattattaattcgagcagaattaggaaatccaggttctttaattggagatgatcaaatttataatacaattgttacagctcatgcatttattataattttttttatagttataccaattataattggaggatttggtaattgattagtacctttaatattaggagctcccgatatagcttttcctcgaataaataatataagattttgattattacctccctctttaactttattaatttcaagaagaattgtagaaaatggagcaggaacaggatgaacagtttaccccccactttcatctaatattgctcacggaggaagttctgtagacttagcaattttttctttacatttagcaggaatctcctctattttaggagctattaattttattactactattattaatatacgaattaatggattatctttcgaccaaatacctttatttgtatgagctgtaggaattacagctttattattacttttatctcttcctgtattagctggagctattactatacttttaactgatcgaaatttaaatacttcattttttgatcctgcgggaggaggagatccaattctttatcaacattta	5	Arthropoda	Insecta	Lepidoptera	Crambidae	Crocidolomia	Crocidolomia luteolalis	agaattaggaaatccaggttctttaattggagatgatcaaatttataatacaattgttacagctcatgcatttattataattttttttatagttataccaattataattggaggatttggtaattgattagtacctttaatattaggagctcccgatatagcttttcctcgaataaataatataagattttgattattacctccctctttaactttattaatttcaagaagaattgtagaaaatggagcaggaacaggatgaacagtttaccccccactttcatctaatattgctcacggaggaagttctgtagacttagcaattttttctttacatttagcaggaatctcctctattttaggagctattaattttattactactattattaatatacgaattaatggattatctttcgaccaaatacctttatttgtatgagctgtaggaattacagctttattattacttttatctcttcctgtattagctggagctattactatacttttaactgatcgaaattt
GBMNA12058-19	acgttatatttagtatttgggattggggcaggtatgctcggcacggctttcagcatgttaatacgattagagctctcggctccgggggctatgttaggagacgatcatctttataatgtaattgttacggcacacgcttttattatgattttttttttggttatgccagtgatgatagggtggtttggaaattggttggttccattatatattggtgcacctgatatggcctttccacggcttaataatattagtttttggttgttgccccctgctttaatattattattaggttccgcttttgttgaacaaggagttggtaccggatgaacggtgtatcctcctctatcaagcatccaagctcactctgggggggcggtggatatggctatttttagcctccatttagctggggcgtcttcaattttgggcgcaatgaattttataacaactatatttaatatgcgggctcccgggataacgttgaataaaatgccattatttgtgtggtccatcttgattactgcttttttattattattatctttgccagtattagcgggggctataaccatgcttttgacggacagaaattttaatacgactttttttgatcccgcaggagggggagacccgattttatttcagcatttg	4	Cnidaria	Anthozoa	Scleractinia	Siderastreidae	Pseudosiderastrea	Pseudosiderastrea formosa	agtatttgggattggggcaggtatgctcggcacggctttcagcatgttaatacgattagagctctcggctccgggggctatgttaggagacgatcatctttataatgtaattgttacggcacacgcttttattatgattttttttttggttatgccagtgatgatagggtggtttggaaattggttggttccattatatattggtgcacctgatatggcctttccacggcttaataatattagtttttggttgttgccccctgctttaatattattattaggttccgcttttgttgaacaaggagttggtaccggatgaacggtgtatcctcctctatcaagcatccaagctcactctgggggggcggtggatatggctatttttagcctccatttagctggggcgtcttcaattttgggcgcaatgaattttataacaactatatttaatatgcgggctcccgggataacgttgaataaaatgccattatttgtgtggtccatcttgattactgcttttttattattattatctttgccagtattagcgggggctataaccatgcttt
GBMIX2953-16	accctatactttattttcggaatttgatcgggtatagtgggaacatcacttagatggttaattcgaattgaattggggcaacccggatcgtttattggagatgaccaaatctataatgtaattgtaacagcccatgcatttattataattttctttatagttatgcccattataattggtgggtttgggaattgattggtacctttaataattggagcccctgatatggcattcccacgaataaataatataagattttgattattaccaccatctttaaccctactcctatcaagaagatttgtaaactcaggagcggggacaggatgaacagtctacccgcccctatcaagtaatttaactcacagaggggcatctgtagatttagcaatcttctcactacatttagcaggtgtttcatcaattcttggggccattaacttcatctcaactattattaatatgcgagtattgggtataacccccgaacgaacaccactattcgtgtgatctgtaggtattacagcacttctattactactatccttaccggtattagcaggagctattactatgctactaacagaccgaaattttaatacttcattcttcgatcctgcaggagggggagacccaattctatatcaacaccta	5	Arthropoda	Insecta	Hemiptera	Corixidae	Corixa	Corixa punctata	aatttgatcgggtatagtgggaacatcacttagatggttaattcgaattgaattggggcaacccggatcgtttattggagatgaccaaatctataatgtaattgtaacagcccatgcatttattataattttctttatagttatgcccattataattggtgggtttgggaattgattggtacctttaataattggagcccctgatatggcattcccacgaataaataatataagattttgattattaccaccatctttaaccctactcctatcaagaagatttgtaaactcaggagcggggacaggatgaacagtctacccgcccctatcaagtaatttaactcacagaggggcatctgtagatttagcaatcttctcactacatttagcaggtgtttcatcaattcttggggccattaacttcatctcaactattattaatatgcgagtattgggtataacccccgaacgaacaccactattcgtgtgatctgtaggtattacagcacttctattactactatccttaccggtattagcaggagctattactatgctactaacagaccgaaattttaatacttcattcttcgatcctgcaggagggggagacccaattctatatcaacaccta
OPPFQ464-17	accctttatttaattttcggtgtctgatctgcaatagttggaactgctttcagtgtattaattcggctagaattaggtcagccaggtagatttatcggagacgaccaaatttataatgtcttagtaactgctcatgcctttattatgattttttttatggttatacctatcataattggaggcttcggcaactgactagtacctataataattggagcccccgacatggcgtttcctcgtataaataatatgagtttttgactcctacccccttctttaatactacttttagccgggggtttagtagaaagaggagttgggactggatgaactttatacccccctttagcaagaggaatcgcccacgccggagcatctgtagacgtctcaatttttagattacacttggccggcgctagttctatcttaggcgccgtaaattttattaccacaattattaatatacgagctcccgggttgacttgagaccaaacccctttatttgtttggtcggtttttttaactgctattttattacttttatctctaccagttttagcgggtgccattactatgcttcttacagaccgtaatttaaacacttctttttttgaccctgcggggggtggtgaccccattctataccaacacttg	5	Arthropoda	Collembola	Entomobryomorpha	Entomobryidae	Lepidocyrtus	Lepidocyrtus paradoxus	atcggagacgaccaaatttataatgtcttagtaactgctcatgcctttattatgattttttttatggttatacctatcataattggaggcttcggcaactgactagtacctataataattggagcccccgacatggcgtttcctcgtataaataatatgagtttttgactcctacccccttctttaatactacttttagccgggggtttagtagaaagaggagttgggactggatgaactttatacccccctttagcaagaggaatcgcccacgccggagcatctgtagacgtctcaatttttagattacacttggccggcgctagttctatcttaggcgccgtaaattttattaccacaattattaatatacgagctcccgggttgacttgagaccaaacccctttatttgtttggtcggtttttttaactgctattttattacttttatctctaccagttttagcgggtgccattactatgcttcttacagaccgtaatttaaacacttctttttttgaccctgcgggggg
GBMIN27819-13	actttatattttatttttggtatttgagcaggaatagtaggaacatccctcagtcttattattcgaaccgaattaggaaatccaggatttttaattggagatgatcaaatttataatactattgtaacagctcatgctttcattataatttttttcatagttatacctattataattggaggttttggcaattgattaatcccccttatattaggggcccctgacatagctttcccccgaataaataatataagtttttgacttttacccccctccttgattttattaatttcaagtagtattgtcgaaaatggagcaggaacaggatgaactgtctacccacctctttcatctaacatcgctcatggaggatcttctgttgacttagcaattttttccttgcacttagctggtatttcatcaattttaggagctattaattttattacaacgattattaatatacgaattaataatatatcctacgatcaaatacctctatttgtatgagctgttggaatcacagccctgttacttttactttctttacctgttttagctggagctattacaatattattaacagatcgaaatttaaatacttcattttttgacccagctggaggaggagatccaattttataccaacattta	5	Arthropoda	Insecta	Lepidoptera	Nymphalidae	Lopinga	Lopinga achine	gtatttgagcaggaatagtaggaacatccctcagtcttattattcgaaccgaattaggaaatccaggatttttaattggagatgatcaaatttataatactattgtaacagctcatgctttcattataatttttttcatagttatacctattataattggaggttttggcaattgattaatcccccttatattaggggcccctgacatagctttcccccgaataaataatataagtttttgacttttacccccctccttgattttattaatttcaagtagtattgtcgaaaatggagcaggaacaggatgaactgtctacccacctctttcatctaacatcgctcatggaggatcttctgttgacttagcaattttttccttgcacttagctggtatttcatcaattttaggagctattaattttattacaacgattattaatatacgaattaataatatatcctacgatcaaatacctctatttgtatgagctgttggaatcacagccctgttacttttactttctttacctgt
MAMTE187-12	acattatattttatttttggagcctggtcaggaatagtgggaacctcattaagtattttaattcgagctgaattagggcaccctggagcattaattggagatgatcaaatttataatgtaattgtaacagctcatgcttttattataattttctttatagtaatacctattataattggaggatttggaaattgactagttcctttaatattaggtgccccagatatagctttccctcgaataaataatataagtttttgacttctacctcctgcattaactttattgttagtaagaagtatagtagaaaatggagctgggacaggatgaactgtttacccacctttatcttctaatatcgctcatggcggagcttctgttgatttagcaattttttctttacatttagcaggaatttcatcaattttaggagccgtaaattttattactactgtaattaatatacgatctacaggaattacttttgatcgaatacctttatttgtttgatcagtagtaattacagcattacttcttttactatctttaccggtattagctggtgccatcactatactattaacagatcgaaatctaaatacatcattttttgaccctgcaggaggaggagatccaattttataccaacattta	5	Arthropoda	Insecta	Diptera	Anthomyiidae	Delia	Delia platura	acattatattttatttttggagcctggtcaggaatagtgggaacctcattaagtattttaattcgagctgaattagggcaccctggagcattaattggagatgatcaaatttataatgtaattgtaacagctcatgcttttattataattttctttatagtaatacctattataattggaggatttggaaattgactagttcctttaatattaggtgccccagatatagctttccctcgaataaataatataagtttttgacttctacctcctgcattaactttattgttagtaagaagtatagtagaaaatggagctgggacaggatgaactgtttacccacctttatcttctaatatcgctcatggcggagcttctgttgatttagcaattttttctttacatttagcaggaatttcatcaattttaggagccgtaaattttattactactgtaattaatatacgatctacaggaattacttttgatcgaatacctttatttgtttgatcagtagtaattacagcattacttcttttactatctttaccggtattagctggtgccatcactatactattaacagatcgaaatctaaatacatcattttttgaccctgcaggagga
GWORD1838-08	actttatatttcatttttggtatttgagcaggtatagtaggaacttctctcagtcttttaattcgagctgaattaggtagaccaggatctttaattggagatgatcaaatttataacactattgttacagctcatgctttcattataattttttttatagttatgcctattataattggaggatttggaaattgacttgtccctttaatactaggagcccctgatatagctttcccacgaataaataatataagattttgactactacccccatctattactcttttaacctcaagaagaattgtagaaaatggagctggaactggatgaacagtttacccccccttatcctctaatattgcacatggaggaagctccgttgatttagcaattttctctctacatttagccggtatttcatcaattttaggagctattaattttattacaacaattattaatatacgattaaataatatattttttgatcaattacctttatttgtgtgatcagtaggaatcacagcttttttactattattatctttacctgttttagcgggagctattactatactgcttacagatcgaaatcttaatacatcattttttgaccctgcgggaggaggagaccccattctttatcaacattta	5	Arthropoda	Insecta	Lepidoptera	Geometridae	Triptila	Triptila septentrionalis	ttggtatttgagcaggtatagtaggaacttctctcagtcttttaattcgagctgaattaggtagaccaggatctttaattggagatgatcaaatttataacactattgttacagctcatgctttcattataattttttttatagttatgcctattataattggaggatttggaaattgacttgtccctttaatactaggagcccctgatatagctttcccacgaataaataatataagattttgactactacccccatctattactcttttaacctcaagaagaattgtagaaaatggagctggaactggatgaacagtttacccccccttatcctctaatattgcacatggaggaagctccgttgatttagcaattttctctctacatttagccggtatttcatcaattttaggagctattaattttattacaacaattattaatatacgattaaataatatattttttgatcaattacctttatttgtgtgatcagtaggaatcacagcttttttactattattatctttacctgttttagcgggagctattactatactgcttacagatcgaaatcttaatacatcattttttgac
CNIDC360-16	actttatatttaatatttggattattttcaggaatggtaggtactgctctaagtatgttaattagattagaattatctggaccaggttcacttcttggggatgatcatttatataatgttatagtcacagctcacgcatttgtaatgatttttttcttagtaatgccagtattaataggaggatttggaaattgatttgtaccactatatattggagccccagatatggcatttccaagactaaataatctaagtttctgattattaccgccagcattaatattattattaggatcatccctagttgaacaaggagctggtactggatgaacagtatacccacctttatcaggaccaattacacattcaggagggtcagtagatatggccatttttagccttcattgtgcaggtttttcatcaatagcaggagctataaattttataactactatttttaacatgagagctccgggaatcactttagatagaatgcctttatttgtatgatcagttctaattacagcctttttattacttttatctttaccagtattagcaggagcaataacaatgttattaactgatagaaattttaatactactttttttgatccagcaggaggaggggatccagtattatatcaacat	4	Cnidaria	Hydrozoa	Anthoathecata	Corymorphidae	Euphysa	NA	tttcaggaatggtaggtactgctctaagtatgttaattagattagaattatctggaccaggttcacttcttggggatgatcatttatataatgttatagtcacagctcacgcatttgtaatgatttttttcttagtaatgccagtattaataggaggatttggaaattgatttgtaccactatatattggagccccagatatggcatttccaagactaaataatctaagtttctgattattaccgccagcattaatattattattaggatcatccctagttgaacaaggagctggtactggatgaacagtatacccacctttatcaggaccaattacacattcaggagggtcagtagatatggccatttttagccttcattgtgcaggtttttcatcaatagcaggagctataaattttataactactatttttaacatgagagctccgggaatcactttagatagaatgcctttatttgtatgatcagttctaattacagcctttttattacttttatctttaccagtattagcaggagcaataacaatgttattaactgatagaaattttaatactactttttttgatccagcaggaggaggggatccagtattatatcaacat
GBAN11801-19	accctatatttcattcttggagtctgagccggcatagtcggtgctggtataagacttcttattcgaattgagctaagacagccgggagccttccttggcagagatcaactctataatacaatcgttacagcccacgcattcgtaataattttcttcttagttatgccagtatttattggtggctttggaaactgactcctacccctaatgttaggcgccccagacatagcctttccacgcctaaataatataagattctgactgttgcccccctcgctaattcttctagtttcctctgccgctgtagaaaaaggagccggaacaggttgaacagtatacccccctctagccagaaatcttgcacatgctggaccttcagtagacttagcaattttctccctacatttagcaggagcctcctccatcctaggggctatcaattttatcacgactgtaattaatatacgatgaagagggttgcgactagagcgaatccctctatttgtatgagccgtagtaattacggttgttttactcctcttatctctaccagttcttgcaggagcaattaccatgcttttaacagatcgcaatcttaatacttcatttttcgaccccgctggaggtggtgatcccattctatatcaacactta	5	Annelida	Clitellata	Haplotaxida	Lumbricidae	Aporrectodea	Aporrectodea caliginosa	accctatatttcattcttggagtctgagccggcatagtcggtgctggtataagacttcttattcgaattgagctaagacagccgggagccttccttggcagagatcaactctataatacaatcgttacagcccacgcattcgtaataattttcttcttagttatgccagtatttattggtggctttggaaactgactcctacccctaatgttaggcgccccagacatagcctttccacgcctaaataatataagattctgactgttgcccccctcgctaattcttctagtttcctctgccgctgtagaaaaaggagccggaacaggttgaacagtatacccccctctagccagaaatcttgcacatgctggaccttcagtagacttagcaattttctccctacatttagcaggagcctcctccatcctaggggctatcaattttatcacgactgtaattaatatacgatgaagagggttgcgactagagcgaatccctctatttgtatgagccgtagtaattacggttgttttactcctcttatctctaccagttcttgcaggagcaattacca
SSROB7532-14	acactatatttcatttttgggacttgggcaggaatagtgggaacttccctaagaattctaattcgaacagaattaggaagcccgggctcgttaattggtgacgatcaaatttataacactattgtaacagctcatgcttttattataattttttttatagttataccaataatgatcggggggtttggtaactgactagtaccactaatactaggagcaccagatatggcatttccccgacttaataatataagattttgattactcccaccttcattaattctattactaataagaagaatcataaataaaggagctggtactggatgaacagtttatccccccctttctggtaatattgctcatgaaggatcttctgtagatttagccatttttagattacatatagcaggggtctcttcaattttaggggcaattaattttatttcaacagctattaatatattcccaaaaggtataacccctgaccgaatacctttatttgtatgagctgtagaaattacagccattcttcttctactttcactaccagttttagcaggagctatcacaatacttttaactgatcgaaatatcaacacatccttctttgaccccgccggagggggagatcctattctctatcaacaccta	5	Arthropoda	Insecta	Coleoptera	Curculionidae	Listronotus	Listronotus sparsus	acactatatttcatttttgggacttgggcaggaatagtgggaacttccctaagaattctaattcgaacagaattaggaagcccgggctcgttaattggtgacgatcaaatttataacactattgtaacagctcatgcttttattataattttttttatagttataccaataatgatcggggggtttggtaactgactagtaccactaatactaggagcaccagatatggcatttccccgacttaataatataagattttgattactcccaccttcattaattctattactaataagaagaatcataaataaaggagctggtactggatgaacagtttatccccccctttctggtaatattgctcatgaaggatcttctgtagatttagccatttttagattacatatagcaggggtctcttcaattttaggggcaattaattttatttcaacagctattaatatattcccaaaaggtataacccctgaccgaatacctttatttgtatgagctgtagaaattacagccattcttcttctactttcactaccagttttagcaggagctatcacaatacttttaactgatcgaaatatcaacacatccttctttgaccccgccggagggggagatcctattctctatcaacacc
MHMXE979-07	acattatattttatttttggtatttgagctggtatagtaggaacctctttaagattattaattcgagctgaattaggaaatcctggctcttttattggagatgatcaaatttacaatactattgttacagctcatgcttttattataattttttttatagtaatgccaattataattggtggatttggaaattgattagttcctttaatattaggagcccctgatatagctttcccccgaataaataatataagtttttgacttttacccccatctttaacccttttaatttcaagaagaatcgtagaaaatggtgctggaacaggatgaacagtttaccccccactttcatctaatattgcccacggaggtagttctgttgacttagctattttctcccttcatttagctggaatttcatcaattttaggagcaattaattttattactacaattattaatatacgactaaataacttatcatttgatcaaatacctctatttgtctgagcagtaggtattacagcatttttattattactttctttaccagtattagccggagctattacaatattattaactgaccgaaatttaaatacatctttttttgaccctgctggaggaggagaccctattctttatcaacattta	5	Arthropoda	Insecta	Lepidoptera	Erebidae	Cosmosoma	Cosmosoma hercyna	tcctggctcttttattggagatgatcaaatttacaatactattgttacagctcatgcttttattataattttttttatagtaatgccaattataattggtggatttggaaattgattagttcctttaatattaggagcccctgatatagctttcccccgaataaataatataagtttttgacttttacccccatctttaacccttttaatttcaagaagaatcgtagaaaatggtgctggaacaggatgaacagtttaccccccactttcatctaatattgcccacggaggtagttctgttgacttagctattttctcccttcatttagctggaatttcatcaattttaggagcaattaattttattactacaattattaatatacgactaaataacttatcatttgatcaaatacctctatttgtctgagcagtaggtattacagcatttttattattactttctttaccagtattagccggagctattacaatattattaactgaccgaaatttaaatacatctttttttgaccctgctggaggaggag
GBGL15308-14	acattatattttatttttggaatttgagcaggaatagtaggaacttctttaagtttattaattcgagcagaattaggtaatcctggatctttaattggagatgatcaaatttataatactattgttacagctcatgcttttattataattttttttatagttataccaattataattggtggatttggtaattgacttgtacctttaatattaggagcccctgatatagctttcccccgaataaataatataagtttttgattacttcccccttctttaactttacttatttcaagaagaattgtagaaaatggagcaggaacaggatgaacagtttaccccccactttcatctaatattgcacatggaggaagatcagtagacctagctattttttctttacatttagctggaatctcatctattttaggagcaattaattttattactactattattaatataaaattaaatagcttatcttttgatcaaatgccattatttatttgagctgtaggaattactgcatttttattattattatcattaccagttttagcaggtgctattactatacttttaacagatcgaaaccttaatacatctttttttgaccctgctggaggaggtgatcctattttatatcaacattta	5	Arthropoda	Insecta	Lepidoptera	Noctuidae	Helicoverpa	Helicoverpa sp.	caggaatagtaggaacttctttaagtttattaattcgagcagaattaggtaatcctggatctttaattggagatgatcaaatttataatactattgttacagctcatgcttttattataattttttttatagttataccaattataattggtggatttggtaattgacttgtacctttaatattaggagcccctgatatagctttcccccgaataaataatataagtttttgattacttcccccttctttaactttacttatttcaagaagaattgtagaaaatggagcaggaacaggatgaacagtttaccccccactttcatctaatattgcacatggaggaagatcagtagacctagctattttttctttacatttagctggaatctcatctattttaggagcaattaattttattactactattattaatataaaattaaatagcttatcttttgatcaaatgccattatttatttgagctgtaggaattactgcatttttattattattatcattaccagttttagcaggtgctattactatacttttaacagatcgaaaccttaatacatctttttttgaccctgctggaggaggtgatcctattttatatcaacattta
ATNA358-09	actttatattttatttttggggcttgatcaggaatagtaggaacctctttaagaattcttattcgagctgaattaggacactcaggagctttaattggagacgatcaaatttataatgttattgttaccgctcacgcttttgtaataattttttttatagttatacctattttaattggaggttttggtaattgacttgtaccattaatattaggagcccctgatatagcttttcctcgaataaataatataagtttttgacttctacccccttctttaactcttcttttatctagttcaattgtagaaaatggagctggaactggttgaacagtttatccccctctttcttctagaatttcacatgctggagcctcagttgacttagctattttttctttacatttagcgggtatttcttcaattttaggagctgtaaattttattactacagtaattaacatacgatctgaaggaattacttttgaccgaatacctctatttgtttgatcagttttaattacagctattcttcttcttctttcattaccagtattagccggagcaattacgatattactaacagatcgaaatttaaatacttcattttttgaccctgcaggagggggagaccccattttataccaacactta	5	Arthropoda	Insecta	Diptera	Chironomidae	Limnophyes	Limnophyes pentaplastus	ttaattggagacgatcaaatttataatgttattgttaccgctcacgcttttgtaataattttttttatagttatacctattttaattggaggttttggtaattgacttgtaccattaatattaggagcccctgatatagcttttcctcgaataaataatataagtttttgacttctacccccttctttaactcttcttttatctagttcaattgtagaaaatggagctggaactggttgaacagtttatccccctctttcttctagaatttcacatgctggagcctcagttgacttagctattttttctttacatttagcgggtatttcttcaattttaggagctgtaaattttattactacagtaattaacatacgatctgaaggaattacttttgaccgaatacctctatttgtttgatcagttttaattacagctattcttcttcttctttcattaccagtattagccggagcaattacgatattactaacagatcgaaatttaaatacttcattttttgaccctgcaggagggggagaccccattttataccaacactta
LEPAA038-16	actttatattttatatttggaatttgagctggaatagtaggaacatctttaagtttattaattcgagcagaattaggaaatcctggctctttaattggtgatgatcaaatttataatactattgtaacagctcatgcttttattataattttttttatagttatacctattataatcggaggatttggaaactgattagtaccattaatattaggggctccagatatagctttcccacgaataaataatataagtttttgattattacccccctcattaatattattaatttcgagaagaattgtagaaagaggagtaggtactggttgaacagtttatccccctctatcttctaatattgcacatgggggaagatctgtagatttagctattttttcccttcatttagcgggaatttcatcaattttaggggctgtaaatttcattaccactattattaatatacgaccttatggaataagttttgatcaaatacctttatttgtttgatcagttggtattacagcattactattactattatcattaccagttttagctggagctattactatacttttaacagatcgaaatttaaatacttcattttttgatcctgcaggaggaggagacccaattctttatcaacactta	5	Arthropoda	Insecta	Lepidoptera	Zygaenidae	Zygaena	Zygaena ephialtes	actttatattttatatttggaatttgagctggaatagtaggaacatctttaagtttattaattcgagcagaattaggaaatcctggctctttaattggtgatgatcaaatttataatactattgtaacagctcatgcttttattataattttttttatagttatacctattataatcggaggatttggaaactgattagtaccattaatattaggggctccagatatagctttcccacgaataaataatataagtttttgattattacccccctcattaatattattaatttcgagaagaattgtagaaagaggagtaggtactggttgaacagtttatccccctctatcttctaatattgcacatgggggaagatctgtagatttagctattttttcccttcatttagcgggaatttcatcaattttaggggctgtaaatttcattaccactattattaatatacgaccttatggaataagttttgatcaaatacctttatttgtttgatcagttggtattacagcattactattactattatcattaccagttttagctggagct
DNATR1658-13	ctttatatcgtattgggtgcttgagccggaatagtaggaactgccttaagcctgctcatccgagctgaactaagccaacccggtgctctcctaggggacgaccagatttataatgttattgttaccgcacatgcatttgtaataattttctttatagtaataccaattataatcggaggcttcggaaactgactaattccacttatgatcggcgcccccgacatagcctttccccgaataaacaacatgagcttctgactacttcccccgtcattcctcctcctccttgcctcttcgggggtcgaagctggggccggcactgggtgaacagtatatcccccactagcaggaaaccttgcccacgcaggcgcatcagttgacttaaccattttctccctccacttggctggaatttcatctattcttggcgctattaattttattaccaccattattaacatgaagccccctgccatctcacaataccaaacgcctttatttgtatgggccgttttaattaccgctgttttactcctcttatcccttccagtcctcgctgccggaatcactatgctcctaacagaccgaaacctaaacaccaccttctttgacccggctgggggaggagacccgattctttaccagcatctc	2	Chordata	Actinopterygii	Spariformes	Sparidae	Spondyliosoma	Spondyliosoma cantharus	ctaggggacgaccagatttataatgttattgttaccgcacatgcatttgtaataattttctttatagtaataccaattataatcggaggcttcggaaactgactaattccacttatgatcggcgcccccgacatagcctttccccgaataaacaacatgagcttctgactacttcccccgtcattcctcctcctccttgcctcttcgggggtcgaagctggggccggcactgggtgaacagtatatcccccactagcaggaaaccttgcccacgcaggcgcatcagttgacttaaccattttctccctccacttggctggaatttcatctattcttggcgctattaattttattaccaccattattaacatgaagccccctgccatctcacaataccaaacgcctttatttgtatgggccgttttaattaccgctgttttactcctcttatcccttccagtcctcgctgccggaatcactatgctcctaacagaccgaaacctaaacaccaccttctttgacccggctgggggaggagacccgattctttaccagcatctc
LEFID879-10	actttatactttatttttggaatttgatcaggaatagtaggaacatccttaagtcttttaattcgagctgaattaggtattcctggatcttttattgaaagagatcaaatttataatactattgttacagctcatgcttttattataattttttttatagttataccaattataattggaggatttggaaattggttagtgcccttaatattaggagctcctgatatagcatttcctcgattaaataatataagattttgacttttacctccttctttaatactactaatttcaagaagtttagttgaaaatggaacaggaactggatgaacaatttatccccctttatcttcaaatattgctcattcaggaagttctgtagatttaacaattttttctttacacttagctggaatttcttcaattttaggagctattaattttattacaacagtcattaatataaaaattaataatatatcttatgatataatacctttatttgtatgatcagtaactattacagctttacttcttcttctttcattaccagtattagctggagctattacaatacttttaacagatcgaaacttaaatacatcattttttgatcctgctggaggaggagatcctattctttatcaacattta	5	Arthropoda	Insecta	Lepidoptera	Prodoxidae	Lampronia	Lampronia fuscatella	gaacatccttaagtcttttaattcgagctgaattaggtattcctggatcttttattgaaagagatcaaatttataatactattgttacagctcatgcttttattataattttttttatagttataccaattataattggaggatttggaaattggttagtgcccttaatattaggagctcctgatatagcatttcctcgattaaataatataagattttgacttttacctccttctttaatactactaatttcaagaagtttagttgaaaatggaacaggaactggatgaacaatttatccccctttatcttcaaatattgctcattcaggaagttctgtagatttaacaattttttctttacacttagctggaatttcttcaattttaggagctattaattttattacaacagtcattaatataaaaattaataatatatcttatgatataatacctttatttgtatgatcagtaactattacagctttacttcttcttctttcattaccagtattagctggagctattacaatacttttaacagatcgaaacttaaatacatcattttttgatcctgctggaggaggagatcctattctttatcaacattta
SWFRN431-16	acactttatttaatcttcggggcttgatccgcaatactagggactgccttaagagtaattatccgagcagaattaggtcaacctggctcattgattggaaatgaccaaatctataatacaattgtaacagctcatgcttttgtaataatttttttcatagttatacctattttaattggaggttttggaaattgattagtacctttaatattaggagccccagatatagcattccctcgaataaataatataagattttggttgcttcccccttcactcacccttttaagactaggaatattaactgaaaggggggcaggaacaggatgaacagtttatcctcctctatcaagaaatctatcccattcaggagcaagagttgatctttcaatcttttctctacatttagcgggtgctagatcaattttaggcgcaattaattttattacaaccattgccaacatacgcgcagcaagaatgtccttagatcgaattcctttattcgtctggtctgtaggtattactgctttattacttttattatctctcccagttctagcaggagcaatcaccatacttcttactgaccgaaacttaaatacaacattctttgatcctgcaggaggaggagaccctattttgtaccaacatcta	5	Arthropoda	Ostracoda	Podocopida	Candonidae	Cypria	NA	ctgccttaagagtaattatccgagcagaattaggtcaacctggctcattgattggaaatgaccaaatctataatacaattgtaacagctcatgcttttgtaataatttttttcatagttatacctattttaattggaggttttggaaattgattagtacctttaatattaggagccccagatatagcattccctcgaataaataatataagattttggttgcttcccccttcactcacccttttaagactaggaatattaactgaaaggggggcaggaacaggatgaacagtttatcctcctctatcaagaaatctatcccattcaggagcaagagttgatctttcaatcttttctctacatttagcgggtgctagatcaattttaggcgcaattaattttattacaaccattgccaacatacgcgcagcaagaatgtccttagatcgaattcctttattcgtctggtctgtaggtattactgctttattacttttattatctctcccagttc
WALPA5183-13	acattatattttatttttggtatttgagcaggaatagttggaacatctttaagattgttaattcgagcagaattaggtaatcccggctcattaattggagatgatcaaatttataatactattgttacagcacatgcctttattataatttttttcatagttatacctattataattggaggatttggtaattgattagtacctttaatattgggggccccagatatagctttcccccgaataaataatataagattttgattacttcccccctcaattacgcttctaatttccagaagaattgtagaaaatggggcgggaacaggttgaaccgtatacccccccctatcttctaacattgctcatggaggaagatctgtagatctagccattttttctttacatttagctggtatttcctcaattttaggagctattaattttatcacaacaatcattaatatacgattgagtaatatatcatttgatcaattaccattatttgtttgatctgtgggtattacagcatttttattattactatcactaccagtattggcaggagctattactatattattaactgatcgaaatttaaatacttcatttttcgaccctgctggcggaggagatcctatcttatatcaacactta	5	Arthropoda	Insecta	Lepidoptera	Geometridae	Cymatophora	Cymatophora aspera	acattatattttatttttggtatttgagcaggaatagttggaacatctttaagattgttaattcgagcagaattaggtaatcccggctcattaattggagatgatcaaatttataatactattgttacagcacatgcctttattataatttttttcatagttatacctattataattggaggatttggtaattgattagtacctttaatattgggggccccagatatagctttcccccgaataaataatataagattttgattacttcccccctcaattacgcttctaatttccagaagaattgtagaaaatggggcgggaacaggttgaaccgtatacccccccctatcttctaacattgctcatggaggaagatctgtagatctagccattttttctttacatttagctggtatttcctcaattttaggagctattaattttatcacaacaatcattaatatacgattgagtaatatatcatttgatcaattaccattatttgtttgatctgtgggtattacagcatttttattattactatcactaccagtattggcaggagctattactatattattaactgatcgaaatttaaatacttcatttttcgaccctgctggcggagga
ACMIT132-10	actctatacttcatttttggttcctgagcaggaatgattggtgccagattaagaagagttattcgactagaacttggccaacctggtgctttattgggtaatgaccaaatttataatacaatagttactgcccacgcctttattataattttctttatagttatgcctataataattggaggctttggaaactgattggtgcctttaatgctaagagccccagacatagcttttcctcgtataaataatataagattttggcttctccctccttctatcatactattattatcaagagcactaacttctataggagctggtactgggtgaactgtctatccccctctctcaagaaacattgcacatagtggaccctccgttgatttaactatcttttctcttcatttagctgggatttcttcaattttaggtgctattaattttatagttacaattttaaatataaaacccaaacatatagaaatagatcaacttcctctctttgtatgatccattttcattacagtaattttattgttactttccttacctgtcttagcaggggctattactatacttttaactgaccgaaattttaacacttcgttctttgatcctgctggaggaggagacccaatcttataccagcatcta	5	Arthropoda	Arachnida	Trombidiformes	Hygrobatidae	Hygrobates	NA	actctatacttcatttttggttcctgagcaggaatgattggtgccagattaagaagagttattcgactagaacttggccaacctggtgctttattgggtaatgaccaaatttataatacaatagttactgcccacgcctttattataattttctttatagttatgcctataataattggaggctttggaaactgattggtgcctttaatgctaagagccccagacatagcttttcctcgtataaataatataagattttggcttctccctccttctatcatactattattatcaagagcactaacttctataggagctggtactgggtgaactgtctatccccctctctcaagaaacattgcacatagtggaccctccgttgatttaactatcttttctcttcatttagctgggatttcttcaattttaggtgctattaattttatagttacaattttaaatataaaacccaaacatatagaaatagatcaacttcctctctttgtatgatccattttcattacagtaattttattgttactttccttacctgtcttagcaggggctattactatacttttaactgaccgaaattttaacacttcgttcttt
SDP671003-17	actttgtatataatctttggtatttgatgtgggcttgttgggactggtctttctttattaattcgttttgagttaggcactgttggagttttattagataaccatttatacaatgttattgtcacggcccatgcttttgtaataattttttttatagtaatacccttaatgattgggggctttggaaattgaatggtgcctttacttattggtgcaccagacataagttttcctcgtataaataacataagattttggttgcttcctccatcatttattttgctaattgtatctagaatagtcgaaggtggtgctggaacagggtgaactgtatacccacctttaagagggcccattgggcatggtggggcttctgttgacttagcaattttttctttacatctggctggtatatcctctattttaggtgctattaattttattacaactatttataatatacgggctcctggaataaggtttgaacgagtgaacctttttgtgtggtcaatcttagttactgtatttttactattactttctttacctgtgttagcagccgctattactatgcttttaactgatcgtaattttaatacaaggttttttgacccatccggtggaggtgatcctattctttaccaacactta	5	Mollusca	Gastropoda	Systellommatophora	Onchidiidae	Onchidella	NA	gttgggactggtctttctttattaattcgttttgagttaggcactgttggagttttattagataaccatttatacaatgttattgtcacggcccatgcttttgtaataattttttttatagtaatacccttaatgattgggggctttggaaattgaatggtgcctttacttattggtgcaccagacataagttttcctcgtataaataacataagattttggttgcttcctccatcatttattttgctaattgtatctagaatagtcgaaggtggtgctggaacagggtgaactgtatacccacctttaagagggcccattgggcatggtggggcttctgttgacttagcaattttttctttacatctggctggtatatcctctattttaggtgctattaattttattacaactatttataatatacgggctcctggaataaggtttgaacgagtgaacctttttgtgtggtcaatcttagttactgtatttttactattactttctttacctgtgttagcagccgctattactatgcttttaactgatcgtaattttaata
BBHYK208-10	attttatattttatttttggaatatgagcaggtataattggatcatcaataagaattattattcgattagaactaggaaatcctggatttttaattaataatgatcaaatttataattcaattgttacagctcatgcttttattataattttttttatagtaataccaattataattggaggatttggaaattgattaatacctttaatattaggagcccctgatatagcttttcctcgaataaataatataagattttgattactacccccttctattatattattaattaatagtagaattactaatcaaggtgtaggaacaggttgaacagtttatccacctttatcttctaatttaaatcatgaaggaatatctctagatttagctattttttcattacatttagccggaatatcttctattataggagcaattaattttattacaacaattttaaatatacgacctaattctctttctttagataaaatatctttattttcttgatcaattaaaattacagctattttattactattagctgttccagtattagctggagcaattactatattattaactgatcgaaatttaaatacttcattttttgaaccttcaggagggggtgatcctattttatatcaacattta	5	Arthropoda	Insecta	Hymenoptera	Ichneumonidae	Enizemum	Enizemum cf. ornatum	attttatattttatttttggaatatgagcaggtataattggatcatcaataagaattattattcgattagaactaggaaatcctggatttttaattaataatgatcaaatttataattcaattgttacagctcatgcttttattataattttttttatagtaataccaattataattggaggatttggaaattgattaatacctttaatattaggagcccctgatatagcttttcctcgaataaataatataagattttgattactacccccttctattatattattaattaatagtagaattactaatcaaggtgtaggaacaggttgaacagtttatccacctttatcttctaatttaaatcatgaaggaatatctctagatttagctattttttcattacatttagccggaatatcttctattataggagcaattaattttattacaacaattttaaatatacgacctaattctctttctttagataaaatatctttattttcttgatcaattaaaattacagctattttattactattagctgttccagtattagctggagcaattactatattattaactgatcgaaatttaaatacttcattttttgaacc
PHLAF534-11	actttatattttatttttggaatttgagcaggattattaggaacttcaataagtttattaattcggacagaattaggaatacccgggtctttaattggaaatgatcaaatttataatacaattgtaacagctcatgcttttattataattttctttatagtaatacctattataattggaggattcggaaattgactagttcccttaatgcttggagcaccagatatggcattcccacgacttaataatataagattttgattacttcccccttcattattattattaatttctagtagtttagttgaaagtggctcaggaacaggttgaacagtctatcctcctctatcctctaatgttgcccactcaggaacttctgtagatttaacgattttttctttacacctggcaggagtttcctcaattctaggggctgttaattttattacaactgtgattaatatacgaacaataaacataacatttgaccaaatacctttatttgtttgatctgttgcaattacagcattattattattactttcattaccagtattagcgggagctattacaatacttttaacagatcgaaatttaaatacctcattttttgaccctactggggggggagacccaattttataccaacattta	5	Arthropoda	Insecta	Lepidoptera	Adelidae	Adela	Adela violella	taggaatacccgggtctttaattggaaatgatcaaatttataatacaattgtaacagctcatgcttttattataattttctttatagtaatacctattataattggaggattcggaaattgactagttcccttaatgcttggagcaccagatatggcattcccacgacttaataatataagattttgattacttcccccttcattattattattaatttctagtagtttagttgaaagtggctcaggaacaggttgaacagtctatcctcctctatcctctaatgttgcccactcaggaacttctgtagatttaacgattttttctttacacctggcaggagtttcctcaattctaggggctgttaattttattacaactgtgattaatatacgaacaataaacataacatttgaccaaatacctttatttgtttgatctgttgcaattacagcattattattattactttcattaccagt
GMOJG025-15	acattatactttatttttggggcttgagcaggaatagtaggaacctctttaagaattttaattcgagctgaattaggacaccctggagcattaattggtgacgatcaaatttataatgtaattgttacagctcatgcttttattataattttttttatagttatacctattataattggaggatttggaaattgattagtccctttaatattaggggctcctgatatggcttttcctcgaataaataatataagattttgaatattacctccgtctattaccctactagtatctagcagtttagtcgaaacaggagcaggaacaggttgaacagtataccccccactttcatctggaattgctcatgctggggcatctgtagacttagcaattttctctcttcatttagctggaatttcatcaattctaggggctgtaaattttattacaactgtaattaatatacgggcatctggaattacttttgatcgaatacctttatttgtatgatctgtagttattacagcagtattattactactttctctcccagtattagccggagctatcactatacttttaacagatcgaaatttaaatacttcattttttgatcctgctggaggaggggaccctattctttatcaacactta	5	Arthropoda	Insecta	Diptera	Limoniidae	Metalimnobia	Metalimnobia solitaria	acattatactttatttttggggcttgagcaggaatagtaggaacctctttaagaattttaattcgagctgaattaggacaccctggagcattaattggtgacgatcaaatttataatgtaattgttacagctcatgcttttattataattttttttatagttatacctattataattggaggatttggaaattgattagtccctttaatattaggggctcctgatatggcttttcctcgaataaataatataagattttgaatattacctccgtctattaccctactagtatctagcagtttagtcgaaacaggagcaggaacaggttgaacagtataccccccactttcatctggaattgctcatgctggggcatctgtagacttagcaattttctctcttcatttagctggaatttcatcaattctaggggctgtaaattttattacaactgtaattaatatacgggcatctggaattacttttgatcgaatacctttatttgtatgatctgtagttattacagcagtattattactactttctctcccagtattagccggagctatcactatacttttaacagatcgaaatttaaatacttcatt
LOQTB642-07	acattatattttattttcggaatttgagcaggaatagtaggtacttctttaagtctattaattcgggctgaattaggtaatccaggatctttaattggagatgatcaaatttataatactattgtaacagcacatgcctttattataattttttttatagttatacctattataattggaggatttggaaattgattggtcccccttatattaggagctcctgatatagcattccctcgtataaataacataagattttgattgttgcccccatctttaactttattaatttccagaagaattgtagaaaatggagcaggaacaggatgaacagtttaccccccactttcatctaacattgctcatggaggtagttcagtagatttagctattttttctttacatttagctggaatttcctcaattttaggggcaattaattttattaccacaattattaatatacgattaaataatttatcttttgatcaaatatccttatttatttgagcagtaggaattactgcttttcttttattactttctttaccagtattagcaggagcaattactatacttttaactgatcgtaacttaaatacttctttttttgacccagcaggagggggagatccaattttatatcaacattta	5	Arthropoda	Insecta	Lepidoptera	Nolidae	Manoba	Manoba major	tctttaattggagatgatcaaatttataatactattgtaacagcacatgcctttattataattttttttatagttatacctattataattggaggatttggaaattgattggtcccccttatattaggagctcctgatatagcattccctcgtataaataacataagattttgattgttgcccccatctttaactttattaatttccagaagaattgtagaaaatggagcaggaacaggatgaacagtttaccccccactttcatctaacattgctcatggaggtagttcagtagatttagctattttttctttacatttagctggaatttcctcaattttaggggcaattaattttattaccacaattattaatatacgattaaataatttatcttttgatcaaatatccttatttatttgagcagtaggaattactgcttttcttttattactttctttaccagtattagcaggagcaattactatacttttaactgatcgtaactt
GBMIN62914-17	actttatattttatcttcggagcctgagcaggaatagtaggaacatcacttagaattttagtccgagctgaactcggtcacccaggggctttaatcggtgacgatcaaatttataatgtaattgtaacagctcatgctttcgtaataattttctttatagttataccaattataattggtggatttggaaattgacttgttcctttaatattaggagctcccgatatagcatttccacgaatgaataatataagattttgattattacctccttcccttacattactattagtaagaagtatagtagaaaacggagctggtacaggttgaacagtttacccacccctatcatctgttattgcacacggaggagcttcagttgacctagctattttttcacttcacttagcgggtatttcctcaattttaggagcagtaaatttcattacaacagtaattaatatacgatcgacaggaatcacctttgatcgaatacctctattcgtttgagcagttgtattaacagctttattacttttattatcattaccagttttagcaggggctattactatattactaacagaccgaaacttaaatacttccttttttgaccctgccggaggaggagatcctattctttaccaacattta	5	Arthropoda	Insecta	Diptera	Tephritidae	Bactrocera	Bactrocera dorsalis	actttatattttatcttcggagcctgagcaggaatagtaggaacatcacttagaattttagtccgagctgaactcggtcacccaggggctttaatcggtgacgatcaaatttataatgtaattgtaacagctcatgctttcgtaataattttctttatagttataccaattataattggtggatttggaaattgacttgttcctttaatattaggagctcccgatatagcatttccacgaatgaataatataagattttgattattacctccttcccttacattactattagtaagaagtatagtagaaaacggagctggtacaggttgaacagtttacccacccctatcatctgttattgcacacggaggagcttcagttgacctagctattttttcacttcacttagcgggtatttcctcaattttaggagcagtaaatttcattacaacagtaattaatatacgatcgacaggaatcacctttgatcgaatacctctattcgtttgagcagttgtattaacagctttattacttttattatcattaccagttttagcaggggctattactatattactaacagaccgaaacttaa
SAFMB254-08	actttatattttatttttggaatttgggcaggaatagtaggaacttcattaagattattaattcgagcagaattaggtacccctggatctttaattggagatgatcaaatttataatactatcgtaacagctcatgcttttattataattttttttatagttatacccattataatcggaggatttggtaactgactagtacccctaatactaggagccccagacatagctttccctcgaataaataatataagattttgacttttacccccctctcttacattattaatctcaagaagaattgttgaaacaggagctggaacaggttgaacggtttacccccctctttcctcaaatattgctcacggaggatcgtcagtagacttagcaattttttctctacacttagctggaatttcatctattttaggggctattaattttattacaacaattattaatatacgacttaataatatatctttcgatcaaatacctttatttgtttgagctgtaggaattacagcctttcttctcctcctttcacttccagttctagcaggagctattactatacttttaacagaccgaaatttaaatacttcatttttcgaccctgcagggggaggagaccctattctctatcaacattta	5	Arthropoda	Insecta	Lepidoptera	Saturniidae	Syssphinx	Syssphinx molina	gaacttcattaagattattaattcgagcagaattaggtacccctggatctttaattggagatgatcaaatttataatactatcgtaacagctcatgcttttattataattttttttatagttatacccattataatcggaggatttggtaactgactagtacccctaatactaggagccccagacatagctttccctcgaataaataatataagattttgacttttacccccctctcttacattattaatctcaagaagaattgttgaaacaggagctggaacaggttgaacggtttacccccctctttcctcaaatattgctcacggaggatcgtcagtagacttagcaattttttctctacacttagctggaatttcatctattttaggggctattaattttattacaacaattattaatatacgacttaataatatatctttcgatcaaatacctttatttgtttgagctgtaggaattacagcctttcttctcctcctttcacttccagttctagcaggagctattactatacttttaac
LPOKD404-09	acattatattttatttttgggatttgagcaggtatagtaggaacttctttaagattactaattcgagctgaattaggaaatccaggttctttaattggtgatgatcaaatttataacactatcgtgacagctcatgcttttattataattttttttatagttatacctattataattggaggatttggtaattgattagtaccattaatattaggagcacctgatatagctttcccccgaataaataatataagtttttgacttttacccccttctttaactttattaatttcgagaagaattgtagaaaatggtgcaggaacaggatgaacagtttaccccccactttcatcaaatattgcccatgccggcagatcagttgatttagctattttttcccttcatttagcaggtatttcttcaattttaggagctattaattttattactacaattattaatatacgattaaatagattatcatttgatcaaatacctttatttgtttgagctgttggaattactgcatttttattattactttctttacctgtcttagcaggagctattactatattattaactgatcgaaatctaaatacatctttttttgaccccgctggggggggagatcctattctctaccaacattta	5	Arthropoda	Insecta	Lepidoptera	Erebidae	Cisthene	Cisthene packardii	attttatttttgggatttgagcaggtatagtaggaacttctttaagattactaattcgagctgaattaggaaatccaggttctttaattggtgatgatcaaatttataacactatcgtgacagctcatgcttttattataattttttttatagttatacctattataattggaggatttggtaattgattagtaccattaatattaggagcacctgatatagctttcccccgaataaataatataagtttttgacttttacccccttctttaactttattaatttcgagaagaattgtagaaaatggtgcaggaacaggatgaacagtttaccccccactttcatcaaatattgcccatgccggcagatcagttgatttagctattttttcccttcatttagcaggtatttcttcaattttaggagctattaattttattactacaattattaatatacgattaaatagattatcatttgatcaaatacctttatttgtttgagctgttggaattactgcatttttattattactttctttacctgtcttagcaggagctattactatattattaactgatcgaaatctaaatacatctttttttgaccccgctggggggggagatcctattctctaccaacattta
GBML15091-19	actttatatattttatttggtatatgatcaggcttagttggtacagctctaagtctgttaattcgggcagagctaggacaacctggtgcacttttaggagatgatcagctatacaatgtaattgttactgctcatgcttttgttataattttttttcttgtaataccaataataattggcggatttggcaattggcttgtgccattaatgctcggtgctccagatatagcatttcctcgcctaaataatataagattttgacttttaccccctgccttattactactattgtcatcagctgctgtagaaaggggtgcaggaactggatgaactgtatacccaccactatctagaaatttagctcatgctggaggctcagttgacttagctattttttccttacacttggctggtgtttcttctattttaggtgctgtaaattttattacaacaattattaacatgcgatgacgaggaatgcagtttgaacgattgcctttatttgtatgatctgtaaaaatcactgctattttacttctattatctctcccagttctggccggtgctattacaatacttttaacagatcgaaactttaatactgctttttttgaccctgctggcggaggtgaccctattttatatcaacatcta	5	Mollusca	Gastropoda	Littorinimorpha	Hydrobiidae	Pyrgulopsis	Pyrgulopsis kolobensis	actttatatattttatttggtatatgatcaggcttagttggtacagctctaagtctgttaattcgggcagagctaggacaacctggtgcacttttaggagatgatcagctatacaatgtaattgttactgctcatgcttttgttataattttttttcttgtaataccaataataattggcggatttggcaattggcttgtgccattaatgctcggtgctccagatatagcatttcctcgcctaaataatataagattttgacttttaccccctgccttattactactattgtcatcagctgctgtagaaaggggtgcaggaactggatgaactgtatacccaccactatctagaaatttagctcatgctggaggctcagttgacttagctattttttccttacacttggctggtgtttcttctattttaggtgctgtaaattttattacaacaattattaacatgcgatgacgaggaatgcagtttgaacgattgcctttatttgtatgatctgtaaaaatcactgctattttacttctattatctctcccagttctggccggtgctattacaatacttttaacagatcgaaactt
ARONW461-14	agattgtatttgatttttggtgcttgatctgctatagtaggtactgctataagtgttttaattcgaatggaattaggtcaagttggaagattgttaggagatgatcaattatataatattattgtaactgctcatgcattcgtaatgattttttttatagtgatacctattttaattggaggatttggaaattgattggttccattaatattaggagctcctgatatagcatttcctcgaataaataatttgagattttggttgttacctccttcattatttttgttatttatttcttctatagtggaaataggggttggggctggatgaactgtttatcctcctttagcttctgtaatagggcatgctggaagtgcagttgattttgcaattttttctttacatttggctggagcttcatcaattataggagcagttaattttatttctactattattaatatacgattgataggaataacaatagaaaaggttccattatttgtatgatcggtgttaattactgcagtattattattactttcattacctgtattagctggtgcgattactatattattgactgatcgaaattttaatacttcattctttgatcctgcaggtggaggagatccaattttatttcaacattta	5	Arthropoda	Arachnida	Araneae	Corinnidae	Castianeira	Castianeira trilineata	attcgaatggaattaggtcaagttggaagattgttaggagatgatcaattatataatattattgtaactgctcatgcattcgtaatgattttttttatagtgatacctattttaattggaggatttggaaattgattggttccattaatattaggagctcctgatatagcatttcctcgaataaataatttgagattttggttgttacctccttcattatttttgttatttatttcttctatagtggaaataggggttggggctggatgaactgtttatcctcctttagcttctgtaatagggcatgctggaagtgcagttgattttgcaattttttctttacatttggctggagcttcatcaattataggagcagttaattttatttctactattattaatatacgattgataggaataacaatagaaaaggttccattatttgtatgatcggtgttaattactgcagtattattattactttcattacctgtattagctggtgcgattactatattattgactgatcgaaattttaatacttcattctttgatcctgcaggtggaggagatccaatttta
EZSPC570-09	actttatactttatttttggaatttgagcaggaatagtaggaacatctctcagtttattaattcgaactgagttaggaaatccaggatctttaattggagatgatcaaatttataatacaattgtcacagctcatgctttcattataattttttttatagttatacctattataattggaggatttggtaattgattagttccattaatattaggagcaccagatatagcctttccacgaataaataatataagattttgacttcttcccccatcattaattttattaatttctagtagaattgttgaaaatggagcaggaacaggatgaacagtttatccccccctttcctctaatattgctcatagaggagcttcagtagatttagcaattttttccttacatttagctggaatttcatcaattttaggagctattaactttattacaacaattatcaatatacgaattaataatatatcttttgaccaaatacctctatttgtatgagctgtaggaatcacagccttacttcttttactttctcttcctgttttagctggagctattactatactccttacagaccgtaatattaatacatcatttttcgaccccgcaggaggaggtgaccctattctttaccaacattta	5	Arthropoda	Insecta	Lepidoptera	Nymphalidae	Nymphalis	Nymphalis antiopa	actttatttttggaatttgagcaggaatagtaggaacatctctcagtttattaattcgaactgagttaggaaatccaggatctttaattggagatgatcaaatttataatacaattgtcacagctcatgctttcattataattttttttatagttatacctattataattggaggatttggtaattgattagttccattaatattaggagcaccagatatagcctttccacgaataaataatataagattttgacttcttcccccatcattaattttattaatttctagtagaattgttgaaaatggagcaggaacaggatgaacagtttatccccccctttcctctaatattgctcatagaggagcttcagtagatttagcaattttttccttacatttagctggaatttcatcaattttaggagctattaactttattacaacaattatcaatatacgaattaataatatatcttttgaccaaatacctctatttgtatgagctgtaggaatcacagccttacttcttttactttctcttcctgttttagctggagcta
EZCHB453-09	actttatattttatttttggaatttgggcaggaatagtgggaacctctcttagcttaattattcgaactgaattaggaaatccaggagctttaattggagatgaccaaatttataatactattgttacagctcatgcttttattataattttttttatagttatacctattataatcggaggatttggtaattgattagttccattaatactaggagccccagatatagcctttcctcggataaataatataagattttgacttctccccccctctttaattttattaatttctagaagaatcgtagaaaatggagcaggaacaggctgaacagtttacccccctttatcctctaatattgcccatagaggctcctctgttgatttagcaattttctctcttcacttagctggaatttcctctattttaggagcaattaacttcattactactattattaatatacgaattaataatatatcttatgatcaaatacctttatttatttgatcagtgggaattactgctttattactattattatctttaccagtattagctggagctattaccatattattaacagatcgaaacttaaacacttctttttttgacccagcaggtggaggagatcctattttataccaacattta	5	Arthropoda	Insecta	Lepidoptera	Nymphalidae	Charaxes	Charaxes jolybouyeri	ctctcttagcttaattattcgaactgaattaggaaatccaggagctttaattggagatgaccaaatttataatactattgttacagctcatgcttttattataattttttttatagttatacctattataatcggaggatttggtaattgattagttccattaatactaggagccccagatatagcctttcctcggataaataatataagattttgacttctccccccctctttaattttattaatttctagaagaatcgtagaaaatggagcaggaacaggctgaacagtttacccccctttatcctctaatattgcccatagaggctcctctgttgatttagcaattttctctcttcacttagctggaatttcctctattttaggagcaattaacttcattactactattattaatatacgaattaataatatatcttatgatcaaatacctttatttatttgatcagtgggaattactgctttattactattattatctttaccagtattagctggagctattaccatattattaacagatcgaaacttaaacacttctttttttgacccagcaggtggaggagatcctattttataccaacattta
GBMIN90655-17	actctatacttcatttttggtgcatgatcaggaatagttggaacagcactaagtttactaattcgagcagaactcggccagcccgggtcattaattggtgatgatcaaatttacaatgtaatcgtaaccgcccatgcttttgtaataattttctttatagttatacctattataattggagggtttggaaattgattagttcctttaatacttggggcaccagatatggcattcccgcgaataaataacataagtttctggttactacctccttctttaaccctattattaactagaagactagtagaaagtggtgcgggtacaggttgaactgtgtatccccccttatcagcgggaatcgctcatgctggggcctcagttgatttagctattttttctctccacttagccggtgtatcctcaattctaggggcagtaaattttattactactgtaattaacatacgatcaagtggaataactttagaccgaatacctcttttcgtttgagctgtagcaattaccgctcttctattattacttagtttacctgtattagcaggagctatcaccatacttctaacagaccgaaatctaaacacctcttttttcgatccagctggaggtggggacccgattttataccaacactta	5	Arthropoda	Insecta	Plecoptera	Gripopterygidae	Dinotoperla	Dinotoperla walkeri	actctatacttcatttttggtgcatgatcaggaatagttggaacagcactaagtttactaattcgagcagaactcggccagcccgggtcattaattggtgatgatcaaatttacaatgtaatcgtaaccgcccatgcttttgtaataattttctttatagttatacctattataattggagggtttggaaattgattagttcctttaatacttggggcaccagatatggcattcccgcgaataaataacataagtttctggttactacctccttctttaaccctattattaactagaagactagtagaaagtggtgcgggtacaggttgaactgtgtatccccccttatcagcgggaatcgctcatgctggggcctcagttgatttagctattttttctctccacttagccggtgtatcctcaattctaggggcagtaaattttattactactgtaattaacatacgatcaagtggaataactttagaccgaatacctcttttcgtttgagctgtagcaattaccgctcttctattattacttagtttacctgtattagcaggagctatcaccatacttctaacagaccgaaatcta
CONO234-08	accttatatattttatttgggatatgatcgggtttagtaggtacagcattaagtctattgattcgagctgagcttggtcagccaggagctttgttgggtgacgatcaattatataacgtaattgttacagcacatgcttttgttataattttctttttagttatacctataataattggaggatttggaaattgattagttcctctcatgttaggggctcctgatatagtatttcctcgtcttaataacataagtttttggttattacctccagccttattgttattgttgtcttcagcagcggtagagaggggagttggtacaggatgaactgtttatccacctttagcaggaaatctagctcatgctggaggatctgtagatttagcaattttctctttgcatttagctggggtttcctctattttaggggctgtaaattttatcacaacaattattaatatacgatgacaaggaatacaacttgagcgtctatctttatttgtatgatcagttaaaattactgcagtgcttcttttactttctttacctgtattagcaggagccattactatgcttttaacagatcgtaatttcaatactgcgttcttcgatcctgcgggaggaggagatccaattctatatcaacatttg	5	Mollusca	Gastropoda	Neogastropoda	Conidae	Macteola	Macteola sp. NP	cagccaggagctttgttgggtgacgatcaattatataacgtaattgttacagcacatgcttttgttataattttctttttagttatacctataataattggaggatttggaaattgattagttcctctcatgttaggggctcctgatatagtatttcctcgtcttaataacataagtttttggttattacctccagccttattgttattgttgtcttcagcagcggtagagaggggagttggtacaggatgaactgtttatccacctttagcaggaaatctagctcatgctggaggatctgtagatttagcaattttctctttgcatttagctggggtttcctctattttaggggctgtaaattttatcacaacaattattaatatacgatgacaaggaatacaacttgagcgtctatctttatttgtatgatcagttaaaattactgcagtgcttcttttactttctttacctgtattagcaggagccattactatgcttttaacagatcgtaatttcaatactgcgttcttcgatcctgcgggaggaggagatccaattctatatcaacattt
ASARD10450-14	acattatattttatttttggtatttgagcaggtatagttggaacttctcttagtatattaattcgagcagaattaggtaaccctggatttttaattggagatgatcaaatttataatactattgtaacagctcatgcctttattataattttttttatggttatacccattataattggaggatttggtaactgattagttcctttaatattaggagctcccgatatagcattccctcgaataaataatataagtttttgacttctccccccctctttaactttattaatttcgagaagcattgtagaaaatggagctggaacaggatgaacagtttatccccccctttcctctaacatcgcccatggaggaagatctgttgatttagctattttttcccttcatttagctggtatttcatcaattttaggggcaattaacttcattacaacaattattaatatacgtcttaataacatatcttttgatcaaatacctttatttgtttgagcagttggaattacagcattcttattattattatctttaccagttttagctggagctattactatattattaacagatcgaaatttaaatacttctttctttgatccagcaggaggaggagaccctattttataccaacattta	5	Arthropoda	Insecta	Lepidoptera	Notodontidae	Truncaptera	Truncaptera inopinata	ggtaaccctggatttttaattggagatgatcaaatttataatactattgtaacagctcatgcctttattataattttttttatggttatacccattataattggaggatttggtaactgattagttcctttaatattaggagctcccgatatagcattccctcgaataaataatataagtttttgacttctccccccctctttaactttattaatttcgagaagcattgtagaaaatggagctggaacaggatgaacagtttatccccccctttcctctaacatcgcccatggaggaagatctgttgatttagctattttttcccttcatttagctggtatttcatcaattttaggggcaattaacttcattacaacaattattaatatacgtcttaataacatatcttttgatcaaatacctttatttgtttgagcagttggaattacagcattcttattattattatctttaccagttttagctggagctattactatattattaacagatcgaaatttaaatacttctttctttgatccagcaggag
BZLWE459-08	ctttatttagtatttggtgcctgagccggcatggtgggaacggccctaagcctccttattcgagcagaactaagccagcccggcgccctacttggagacgaccagatctacaacgtaatcgtcaccgcccacgccttcgtaataatctttttcatagttatacccatcataattgggggcttcggtaactgactagtccctcttatgattggtgcaccagacatagctttcccccgcatgaataatatgagcttctgacttctgcctccgtccttccttcttctccttgcctcatcaggagttgaagctggggcgggcaccggttgaactgtgtaccccccactatccggcaacctatcccacgccggcgcctccgtcgacctcactattttctccctccatttggcaggtgtttcctcaattttaggggccatcaacttcattacaaccatcattaatatgaagccccccgctatttcccaatatcaaacccccctgttcgtgtgagccgtccttattaccgccgtgcttctcttactttcccttccagttcttgctgcgggtatcacaatgcttctaaccgatcgaaatctaaacaccactttctttgacccggccggcggaggtgatccaattctctaccaacacctc	2	Chordata	Actinopterygii	Ophidiiformes	Ophidiidae	Parophidion	Parophidion schmidti	ttatttagtatttggtgcctgagccggcatggtgggaacggccctaagcctccttattcgagcagaactaagccagcccggcgccctacttggagacgaccagatctacaacgtaatcgtcaccgcccacgccttcgtaataatctttttcatagttatacccatcataattgggggcttcggtaactgactagtccctcttatgattggtgcaccagacatagctttcccccgcatgaataatatgagcttctgacttctgcctccgtccttccttcttctccttgcctcatcaggagttgaagctggggcgggcaccggttgaactgtgtaccccccactatccggcaacctatcccacgccggcgcctccgtcgacctcactattttctccctccatttggcaggtgtttcctcaattttaggggccatcaacttcattacaaccatcattaatatgaagccccccgctatttcccaatatcaaacccccctgttcgtgtgagccgtccttattaccgccgtgcttctcttactttcccttccagttcttgctgcgggtatcacaatgcttctaaccgatcgaaatct
ANICT474-11	acattatattttatttttggtatttgagctgggatagtggggacctctttaagattattaattcgagctgaactaggaaatccaggatctttaattggggatgatcaaatttataatacaattgtaacggctcatgcttttattataattttttttatagttatacctattatgattgggggatttggaaactgattagtgcctttaatgttaggggctcctgatatagcattcccccgaataaacaacataagattttgacttttacctccttctcttacgcttttaatttcgagaagaattgtagaaaatggggcaggaactggttgaactgtataccctcctttatcctctaacattgcacacgggggaagatcagtagatttagcaattttctcattgcatttggcaggaatttcttcaatcttaggggctattaattttattacaactattattaatatacggttaaataatatatcattcgatcaattacctttatttgtttgagctgttggtattacagcattcttattattactatccttaccagtattagctggtgctattacaatattactaacagatcgaaatttaaatacttcattttttgacccggctggaggaggagatccaattttatatcaacattta	5	Arthropoda	Insecta	Lepidoptera	Geometridae	Notiosterrha	Notiosterrha sp. ANIC2	acattatattttatttttggtatttgagctgggatagtggggacctctttaagattattaattcgagctgaactaggaaatccaggatctttaattggggatgatcaaatttataatacaattgtaacggctcatgcttttattataattttttttatagttatacctattatgattgggggatttggaaactgattagtgcctttaatgttaggggctcctgatatagcattcccccgaataaacaacataagattttgacttttacctccttctcttacgcttttaatttcgagaagaattgtagaaaatggggcaggaactggttgaactgtataccctcctttatcctctaacattgcacacgggggaagatcagtagatttagcaattttctcattgcatttggcaggaatttcttcaatcttaggggctattaattttattacaactattattaatatacggttaaataatatatcattcgatcaattacctttatttgtttgagctgttggtattacagcattcttattattactatccttaccagtattagctggtgctattacaatattactaacagatcgaaatttaaatacttcattttttgacccggctggaggaggagatccaatttta
NWCAD050-10	actatcttatttattttcggaatttgagctggaatgatcggaacctctttaagaataattattcgaactgaactcggaacaactgaatctttaattaaaaatgatcaaatttataacgtattagtaactgctcatgctttcattataattttcttcatagtaataccaattataatcggaggatttggtaattgattagtacccctaataatcggagctcctgatatagctttcccccgcataaacaacatgagattctgactattacccccctcattaaaccttctcctaatcagagctttagtagaaagaggaacaggaactggctgaactgtatacccccctctctctagaaatttagctcacgcaggaagttcagttgatatctcaattttctccctccacctagccggtatctcctcaattctcggagcaattaattttatctccactacactaaatatacgcaataatttaataaccctagatcgaattcccctatttgtatgatcagttgctatcacagctcttctcctccttctttccctccccgtcttagctggagccattacaatacttcttactgaccgaaatcttaatacttccttttttgatccatctggagggggggatcctatcctttatcaacatcta	5	Arthropoda	Insecta	Trichoptera	Limnephilidae	Potamophylax	Potamophylax latipennis	actatcttatttattttcggaatttgagctggaatgatcggaacctctttaagaataattattcgaactgaactcggaacaactgaatctttaattaaaaatgatcaaatttataacgtattagtaactgctcatgctttcattataattttcttcatagtaataccaattataatcggaggatttggtaattgattagtacccctaataatcggagctcctgatatagctttcccccgcataaacaacatgagattctgactattacccccctcattaaaccttctcctaatcagagctttagtagaaagaggaacaggaactggctgaactgtatacccccctctctctagaaatttagctcacgcaggaagttcagttgatatctcaattttctccctccacctagccggtatctcctcaattctcggagcaattaattttatctccactacactaaatatacgcaataatttaataaccctagatcgaattcccctatttgtatgatcagttgctatcacagctcttctcctccttctttccctccccgtcttagctggagccattacaatacttcttactgaccgaaatcttaatacttccttttttgatccatctggaggggggg
PHSEP1744-11	acattatattttatttttggtgcatggtcaagaatagtggggacatcactaagaatattaattcgcgctgaattagggtgtcctaacgctttaattggagatgaccaaatttacaatgtaattgttaccgcccatgcattcattataatttttttcatagtaatgccaattataattggtggatttggaaattgattagtccctttaatattatcggccccagacatagcattcccacggttaaataatataagattttggcttcttcccccctctttaacattactactaacaagaagattagtagaaagaggaacgggaacaggatgaactgtgtaccccccattatcttcgacattatcccattcaggagcatctgtagatttgtctattttttccctacatttagctggaatttcttccattttgggggcagtaaattttatttccacaattattaatatgcgggccccaggcatattgtttgacaaaatacctttatttgtatgatcagtattaattactgcaattctattattgttatctttacctgtattagcaggagctattacaatattactaacggatcggaatttaaatacttctttttttgacccagctggaggaggggaccctatcttataccaacactta	5	Arthropoda	Insecta	Diptera	Sciaridae	Corynoptera	Corynoptera furcata	atattttatttttggtgcatggtcaagaatagtggggacatcactaagaatattaattcgcgctgaattagggtgtcctaacgctttaattggagatgaccaaatttacaatgtaattgttaccgcccatgcattcattataatttttttcatagtaatgccaattataattggtggatttggaaattgattagtccctttaatattatcggccccagacatagcattcccacggttaaataatataagattttggcttcttcccccctctttaacattactactaacaagaagattagtagaaagaggaacgggaacaggatgaactgtgtaccccccattatcttcgacattatcccattcaggagcatctgtagatttgtctattttttccctacatttagctggaatttcttccattttgggggcagtaaattttatttccacaattattaatatgcgggccccaggcatattgtttgacaaaatacctttatttgtatgatcagtattaattactgcaattctattattgttatctttacctgtattagcaggagctattacaatattactaacggatcggaatttaaatacttctttttttgacccagctggaggaggggaccctatcttat
ASARD7639-14	acattatattttatttttggaatttgagcaggaataattggaacttctttaagtttattaattcgagcagaattaggaaatcctggatctttaattggagatgatcaaatttataatactattgtaacagctcatgcttttattataattttttttatagttatacctattataattggaggatttggtaattgattaattcctttaatattaggagcccctgatatagctttcccccgaataaataatataagtttttgattattacccccctctttaatccttttaatttcaagaagtattgtagaaaatggagctggaactggatgaacagtatatcccccactgtcatctaatattgcccatagaggaagatctgtagatttagctattttttcccttcacttagctggaatttcttcaatcttaggagctattaattttattactacaattattaatatacgacttaataatatatctttcgatcaaatacctttatttgtatgagcagttggaattacagcattcttacttctactttctttacccgttttagctggagcaattacaatacttttaacagatcgaaatcttaatacttcattttttgaccctgctggaggaggagatcctattttatatcaacattta	5	Arthropoda	Insecta	Lepidoptera	Notodontidae	Nystalea	Nystalea marmoreaICG01	aggaataattggaacttctttaagtttattaattcgagcagaattaggaaatcctggatctttaattggagatgatcaaatttataatactattgtaacagctcatgcttttattataattttttttatagttatacctattataattggaggatttggtaattgattaattcctttaatattaggagcccctgatatagctttcccccgaataaataatataagtttttgattattacccccctctttaatccttttaatttcaagaagtattgtagaaaatggagctggaactggatgaacagtatatcccccactgtcatctaatattgcccatagaggaagatctgtagatttagctattttttcccttcacttagctggaatttcttcaatcttaggagctattaattttattactacaattattaatatacgacttaataatatatctttcgatcaaatacctttatttgtatgagcagttggaattacagcattcttacttctactttctttacccgttttagctggagcaattacaatacttttaacagatcgaaatcttaatacttcattttttgaccctgctggaggaggagatcctattttatatcaacattta
OPPOI864-17	acattatattttatatttggagcttgagccggaatagtaggaacctcactaagaattttaattcgagccgaattaggacatccaggagccttaattggtgatgatcaaatttataatgtaattgttactgctcatgcttttattataatttttttcatagttatacctattataattggtggctttggtaactgactagtacctttaatattaggtgcaccagatatagcttttcctcgaatgaataatataagtttttgacttttacctccttcattaacattattgcttataagtagaatagttgaaaatggagctggtacaggatgaacagtttacccacctttatcatctattattgcacatggaggagcctcagtagacctagcaatcttttctttacatttagcaggagcatcatctattttaggagcagttaattttattacaactattattaatatgcgatcaacaggaatttcttttgatcgtatacctttatttgtctggtcagtattaattacagcaattttattattactatcattaccagttttagccggagctattacaatactactaacagatcgaaattttaatacatcattttttgatcctgctggaggaggagatccaattttataccaacattta	5	Arthropoda	Insecta	Diptera	Agromyzidae	Cerodontha	Cerodontha dorsalis	actaagaattttaattcgagccgaattaggacatccaggagccttaattggtgatgatcaaatttataatgtaattgttactgctcatgcttttattataatttttttcatagttatacctattataattggtggctttggtaactgactagtacctttaatattaggtgcaccagatatagcttttcctcgaatgaataatataagtttttgacttttacctccttcattaacattattgcttataagtagaatagttgaaaatggagctggtacaggatgaacagtttacccacctttatcatctattattgcacatggaggagcctcagtagacctagcaatcttttctttacatttagcaggagcatcatctattttaggagcagttaattttattacaactattattaatatgcgatcaacaggaatttcttttgatcgtatacctttatttgtctggtcagtattaattacagcaattttattattactatcattaccagttttagccggagctattacaatactactaacagatcgaaattttaatacatcattttttgatcctgctggaggaggagatccaattttataccaacattta
KERCE044-17	actttatattttatttttggtatctgatcaggtctactaggaacctcattaagactgataattcgaactgaactgggtaaacccggatcactattaaatgatgatcagttatataatgtagtagttactgcccacggattcgttataattttttttttagttatacctattataattggaggttttggtaattgattagtgcctttaatattaggggcccctgatatagcattccctcgaataaataatataagattctgattattaccaccttctttaactttactgttagcttcctcagccgtagaaagtggggccggtacaggatgaacagtctatcctcctttatctagtaatatttcccatgcaggaccctctgttgatttagccattttttctttacatttagcaggagtatcttcaattctaggggctattaactttatcacaactattttaaatatacgatgagaaggtctacaaatagaacgcttacctttatttgtatgatccgtttttattactgctattttattacttttatctttacccgtattagccggagcaattacaatattattaactgaccgaaattttaataccaccttctttgacccaagtggggggggggatcctattttataccaacacctt	5	Mollusca	Cephalopoda	Sepiida	Sepiolidae	Heteroteuthis	Heteroteuthis dagamensis	actttatattttatttttggtatctgatcaggtctactaggaacctcattaagactgataattcgaactgaactgggtaaacccggatcactattaaatgatgatcagttatataatgtagtagttactgcccacggattcgttataattttttttttagttatacctattataattggaggttttggtaattgattagtgcctttaatattaggggcccctgatatagcattccctcgaataaataatataagattctgattattaccaccttctttaactttactgttagcttcctcagccgtagaaagtggggccggtacaggatgaacagtctatcctcctttatctagtaatatttcccatgcaggaccctctgttgatttagccattttttctttacatttagcaggagtatcttcaattctaggggctattaactttatcacaactattttaaatatacgatgagaaggtctacaaatagaacgcttacctttatttgtatgatccgtttttattactgctattttattacttttatctttacccgtattagccggagcaattacaatattattaactgaccgaaattttaatac
CNCDB3274-11	acattatattttttatttggtgcttgagctggtatagtaggaacctctttaagaattttaattcgtgcagaacttggccatccaggagctttaattggagatgatcaaatttataatgtaattgttactgctcatgcttttgttataattttttttatagtaataccaattataattggaggatttggtaattgattagttcctttaatattaggagctccagatatagcttttcctcgaataaataatataagcttttgattattacccccctctttaactttactattaataagtagtatagtagaaaatggggctggaacgggatgaacagtttatcctcctctttctgcaagaattgctcatagaggagcttctgttgacttagctattttttctcttcatttagctggaatatcttccattttaggagcagtaaattttattactactgttattaatatacgatctaatggaatttcatatgatcgaataccattatttgtatgatcagttgttattacagctttactacttcttttatctttaccagttttagcaggagctattactatactattaactgatcgaaatttaaatacttcattttttgatcctgctggaggaggagatcctattttatatcaacattta	5	Arthropoda	Insecta	Diptera	Syrphidae	Platycheirus	Platycheirus octavus	aattggagatgatcaaatttataatgtaattgttactgctcatgcttttgttataattttttttatagtaataccaattataattggaggatttggtaattgattagttcctttaatattaggagctccagatatagcttttcctcgaataaataatataagcttttgattattacccccctctttaactttactattaataagtagtatagtagaaaatggggctggaacgggatgaacagtttatcctcctctttctgcaagaattgctcatagaggagcttctgttgacttagctattttttctcttcatttagctggaatatcttccattttaggagcagtaaattttattactactgttattaatatacgatctaatggaatttcatatgatcgaataccattatttgtatgatcagttgttattacagctttactacttcttttatctttaccagttttagcaggagctattactatactattaactgatcgaaattta
ASWAX697-08	attttatattttatttttggaatatgatctggtataattggttcttcaataagaattattattcgcatagaattaggaaatccaggatttttaattaataatgatcaaatttataactctattgtaacagctcatgcatttattataattttttttatagttataccaattataattggtggatttggaaattgattaattcctttaatattaggagctccagatatagctttccctcgaataaataatataagattttgactactccctccttcaattataattttaatttctagaagatttattaaccaaggagtgggaactggatgaactgtttacccccccttatcattaaatttatcccatgaaggtatatctatagatttatcaattttttccctacatatagctggtgtatcttctattataggagcaattaatttcattacaacaattataaatatacgaccaaaaataattaatatagaaaaaatatctttatttacttgagctattaaaattacaacaattttacttttactagctgttcctgttttagcaggagctattactatattattaacagatcgaaacttaaatacttcattttttgacccatcaggaggtggggacccaattttattccaacattta	5	Arthropoda	Insecta	Hymenoptera	Ichneumonidae	Megastylus	NA	tttaattaataatgatcaaatttataactctattgtaacagctcatgcatttattataattttttttatagttataccaattataattggtggatttggaaattgattaattcctttaatattaggagctccagatatagctttccctcgaataaataatataagattttgactactccctccttcaattataattttaatttctagaagatttattaaccaaggagtgggaactggatgaactgtttacccccccttatcattaaatttatcccatgaaggtatatctatagatttatcaattttttccctacatatagctggtgtatcttctattataggagcaattaatttcattacaacaattataaatatacgaccaaaaataattaatatagaaaaaatatctttatttacttgagctattaaaattacaacaattttacttttactagctgttcctgttttagcaggagctattactatattattaacagatcgaaacttaaatacttcattttttgacccatcaggaggtggggacccaattttattccaacattta
LNAUW4256-18	acattatattttatttttggtatttgatccggaatagtaggaacttccctaagacttttaatccgggcagaattaggaaatcctggatctttaattggggacgatcaaatttataatactatcgttacagcccatgcttttattataattttttttatagttatacctattataattggaggatttggaaattgattagtccctctaatattaggggccccagatatagctttcccgcgaataaacaatataagattttgattattacccccctcattaactttactaatttccagaagaattgtagaaactggtgctggaacaggatgaacagtctacccccccttatcttctaatattgcccatagaggaagatctgtagatttagccattttttccttacatttagcgggaatttcatctattttaggtgcaattaattttattactactatcattaatatgaaaagaaatggaatatctttcgatcaaatacccttatttgtatgagctgtaggaattactgctttattattattactatctttgcctgttttagctggagctatcacaatattattaactgatcgtaatttaaacacttcattctttgaccctgcaggagggggagatcctattctttaccaacattta	5	Arthropoda	Insecta	Lepidoptera	Yponomeutidae	Swammerdamia	Swammerdamia caesiella	acattatattttatttttggtatttgatccggaatagtaggaacttccctaagacttttaatccgggcagaattaggaaatcctggatctttaattggggacgatcaaatttataatactatcgttacagcccatgcttttattataattttttttatagttatacctattataattggaggatttggaaattgattagtccctctaatattaggggccccagatatagctttcccgcgaataaacaatataagattttgattattacccccctcattaactttactaatttccagaagaattgtagaaactggtgctggaacaggatgaacagtctacccccccttatcttctaatattgcccatagaggaagatctgtagatttagccattttttccttacatttagcgggaatttcatctattttaggtgcaattaattttattactactatcattaatatgaaaagaaatggaatatctttcgatcaaatacccttatttgtatgagctgtaggaattactgctttattattattactatctttgcctgtttt
XAI058-05	acattatattttatttttggaatttgagcaggaatagttggaacttctttaagattattaattcgagctgaattaggaaatccaggatctttaattggagatgatcaaatttataatactattgttacagcacatgcttttattataattttttttatagttatacctattataattggaggatttggtaattgattagttcctttaatattaggagctcccgatatagctttccctcgaataaataatataagtttttgacttttacccccctcattaactttattaatttcaagaagaattgtagaaaatggagcaggaacaggatgaacagtttaccccccactttcatctaatattgctcatggaggaagatcagttgatttagctattttttcattacatttagcgggaatttcctcaattttaggagctattaattttattactacaattattaatatacgattaaataatttatcatttgatcaaatacctttatttgtttgagccgtaggaattacagcatttttattattactttcattaccagttttagcaggtgctattactatacttttaactgatcgaaatttaaatacatctttttttgatcctgctggaggaggagatcctattttatatcaacactta	5	Arthropoda	Insecta	Lepidoptera	Erebidae	Chytolita	Chytolita morbidalis	aggaaatccaggatctttaattggagatgatcaaatttataatactattgttacagcacatgcttttattataattttttttatagttatacctattataattggaggatttggtaattgattagttcctttaatattaggagctcccgatatagctttccctcgaataaataatataagtttttgacttttacccccctcattaactttattaatttcaagaagaattgtagaaaatggagcaggaacaggatgaacagtttaccccccactttcatctaatattgctcatggaggaagatcagttgatttagctattttttcattacatttagcgggaatttcctcaattttaggagctattaattttattactacaattattaatatacgattaaataatttatcatttgatcaaatacctttatttgtttgagccgtaggaattacagcatttttattattactttcattaccagttttagcaggtgctattactatacttttaactgatcgaaatttaaatacatctttttttgatcctgctggagga
RBTC243-16	accttatattttatttttggtgcatgagcagggatagttggaacttcattaagtttattaattcgagctgaattaggtcaaccaggttatttaattgacgatgatcaaatttataatgtaattgttactgcccacgcatttgtaataattttctttatagtaatacctattataattggagggtttggaaattgattagtccccttaatattaggagctccagatatagctttcccccgtatgaataatatgagcttttgactcctgcccccatcattaaccttactgcttgcaagcagccttgttgaaaatggggcaggcactggttgaacggtgtacccaccactttctgcgggtattgcccatgcaggagcttcagtagatttggctattttctctttacatttagcgggaatttcttctattctaggagctgtaaattttattaccacaacaattaatatacgagctcctggaatatcactagatcaaacacccttattcgtttgagctgtagctattacggctctattacttttactttccctacctgtacttgcaggtgccatcactatactattaacagatcgaaatcttaatacctcattctttgatccagctggaggaggtgatccaatcctttaccaacactta	5	Arthropoda	Insecta	Orthoptera	Tettigoniidae	Conocephalus	Conocephalus gladiatus	ctgaattaggtcaaccaggttatttaattgacgatgatcaaatttataatgtaattgttactgcccacgcatttgtaataattttctttatagtaatacctattataattggagggtttggaaattgattagtccccttaatattaggagctccagatatagctttcccccgtatgaataatatgagcttttgactcctgcccccatcattaaccttactgcttgcaagcagccttgttgaaaatggggcaggcactggttgaacggtgtacccaccactttctgcgggtattgcccatgcaggagcttcagtagatttggctattttctctttacatttagcgggaatttcttctattctaggagctgtaaattttattaccacaacaattaatatacgagctcctggaatatcactagatcaaacacccttattcgtttgagctgtagctattacggctctattacttttactttccctacctgtacttgcaggtgccatcactatactattaacagatcgaaatcttaatacctcattctttgatccagctggaggaggtgatccaatcctttaccaacactta
HBNK612-07	actttatattttatttttggaatttgagcaggaatagtcggaacatctcttagtctattaattcgaactgaattaggtaatccaggatctttaattggagatgatcaaatttataatactattgtaacagctcatgcttttattataattttttttatagttataccaattataattggaggatttggtaattgattagtacccttaatattaggagccccggatatagcattccctcgaataaataatataagattttgacttttacccccatctttaattttacttatttcaagtagaattgtagaaaatggagcaggaacaggatgaacagtttatcccccactttcatctaatattgctcatagaggagcttcagtagatttagcaattttttctttacatttagcaggtatctcttctattttaggagctattaattttattactacaattattaatatacgagttaataatatatcctttgatcaaataccattatttgtttgagcagtaggtattacagccctattacttttattatctttaccagttttagctggagctattacaatacttttaactgatcgtaatctaaatacttcattttttgacccagcaggaggtggagatcctattttatatcaacattta	5	Arthropoda	Insecta	Lepidoptera	Nymphalidae	Boloria	Boloria frigga	tatattttatttttggaatttgagcaggaatagtcggaacatctcttagtctattaattcgaactgaattaggtaatccaggatctttaattggagatgatcaaatttataatactattgtaacagctcatgcttttattataattttttttatagttataccaattataattggaggatttggtaattgattagtacccttaatattaggagccccggatatagcattccctcgaataaataatataagattttgacttttacccccatctttaattttacttatttcaagtagaattgtagaaaatggagcaggaacaggatgaacagtttatcccccactttcatctaatattgctcatagaggagcttcagtagatttagcaattttttctttacatttagcaggtatctcttctattttaggagctattaattttattactacaattattaatatacgagttaataatatatcctttgatcaaataccattatttgtttgagcagtaggtattacagccctattacttttattatctttaccagttttagctggagctattacaata
GBMLS6974-14	acattatatattttatttggaatgtgatctgggttagtgggaactgcactaagaatgttaattcgagcagagcttggtcagcctggagctcttttgggtgatgatcaattatataacgtaattgttacagcacatgcatttattataatttttttcttagttataccaatgatgattggtggatttggtaattgacttgtacctttaatgctgggggctcctgatatggcttttcctcgtttaaataatataagtttttgattattacctcctgccttaacattattgttagcttctgcagctgttgaaagtggtgttggtacaggatgaactgtttatcctcctttatcaggaaatttagcacatgctggtgcttctgttgatttagctattttttctttacatttagctggtgtgtcatcaattttaggtgcagtaaattttattacaactattattaatatacgatgacgaggaatgcaattagaacgggttcctttatttgtatgatctgtaaaaattactgcagtattattattattatctttacctgtattggctggagcaattactatgttgctaactgatcggaactttaatactgcttttttcgatcctgctggagggggggatcctattttatatcaacatcta	5	Mollusca	Gastropoda	Littorinimorpha	Stenothyridae	Stenothyra	Stenothyra australis	tggagctcttttgggtgatgatcaattatataacgtaattgttacagcacatgcatttattataatttttttcttagttataccaatgatgattggtggatttggtaattgacttgtacctttaatgctgggggctcctgatatggcttttcctcgtttaaataatataagtttttgattattacctcctgccttaacattattgttagcttctgcagctgttgaaagtggtgttggtacaggatgaactgtttatcctcctttatcaggaaatttagcacatgctggtgcttctgttgatttagctattttttctttacatttagctggtgtgtcatcaattttaggtgcagtaaattttattacaactattattaatatacgatgacgaggaatgcaattagaacgggttcctttatttgtatgatctgtaaaaattactgcagtattattattattatctttacctgtattggctggagcaattactatgttgctaactgatcggaactttaatactgcttttttcgatcctgctggagg
FBHET283-11	actttatattttattttcggaatatgggcaggaatactaggtacatcactaagatgaattattcgaatcgaattaggtataccaggatcatttattggagatgatcaaacatataatgtagtagttacagctcacgctttcatcataattttttttatagtaataccaatcataattggtggatttggaaattgattagtaccattaataattggagcacctgatatagcattcccacgaataaataatataagattttgattattacccccatcaattacattattaatcataagaagaattgtagaaaacggggcagggacaggatgaactgtatacccaccattatcagcaaatatctcccataatggagcatcagtagatctagcaattttctcacttcacctagcagggatcagatcaatcttaggggcagtaaatttcatctcaacaatcattaacatgcgacccataggaataaacgcagaacgaatcccattatttgtatgatcagtggcaattactgccctattattacttttatcattaccagtattagctggtgcaattactatattattaacagaccgtaattttaatacatcattctttgacccaagagggggcggagatcctatcctatatcaacatttg	5	Arthropoda	Insecta	Hemiptera	Miridae	Orthops	Orthops basalis	actttatattttattttcggaatatgggcaggaatactaggtacatcactaagatgaattattcgaatcgaattaggtataccaggatcatttattggagatgatcaaacatataatgtagtagttacagctcacgctttcatcataattttttttatagtaataccaatcataattggtggatttggaaattgattagtaccattaataattggagcacctgatatagcattcccacgaataaataatataagattttgattattacccccatcaattacattattaatcataagaagaattgtagaaaacggggcagggacaggatgaactgtatacccaccattatcagcaaatatctcccataatggagcatcagtagatctagcaattttctcacttcacctagcagggatcagatcaatcttaggggcagtaaatttcatctcaacaatcattaacatgcgacccataggaataaacgcagaacgaatcccattatttgtatgatcagtggcaattactgccctattattacttttatcattaccagtattagctggtgcaattactatattattaacagaccgtaatttta
CHACC047-10	actttatatttcatttttggagcttgggctggcctattaggatcagcacttagaggattaattcggttagaactcggacaacctgggtcgttaatggagaatgaccagatctataataccattgtcacagcacatgcttttgttatgattttcttcatggttataccagtaataattggaggattcggcaattgactagtaccaataataatcggagctcaagatatggcattccctcggataaataatatgagattttgattattaccaccctctttaaccttactatcagcttcagcttttgctggaatgggtgcaggaacaggatgaacagtgtatcctccattagcaggaaatttatttcattcaggaatttcagtagacctggctattttcagtttacatttagcaggagcctcttcaattttaggagccatcaatttcattactactattataaatatacgatcttcttctatgtcattagattcaattcccttatttgtatgatcagtccttattaccgcagtactgctactattatctttaccagtcttagcaggggccattacaatacttttaacagatcgaaattttaacacttctttctttgacccatctggaggaggggacccaattctataccaacatcta	5	Arthropoda	Arachnida	Sarcoptiformes	Haplozetidae	Peloribates	Peloribates pilosus	actttatatttcatttttggagcttgggctggcctattaggatcagcacttagaggattaattcggttagaactcggacaacctgggtcgttaatggagaatgaccagatctataataccattgtcacagcacatgcttttgttatgattttcttcatggttataccagtaataattggaggattcggcaattgactagtaccaataataatcggagctcaagatatggcattccctcggataaataatatgagattttgattattaccaccctctttaaccttactatcagcttcagcttttgctggaatgggtgcaggaacaggatgaacagtgtatcctccattagcaggaaatttatttcattcaggaatttcagtagacctggctattttcagtttacatttagcaggagcctcttcaattttaggagccatcaatttcattactactattataaatatacgatcttcttctatgtcattagattcaattcccttatttgtatgatcagtccttattaccgcagtactgctactattatctttaccagtcttagcaggggccattacaa
GBAH5738-09	ataatatattttatttttgctatatgatcaggaataattggttcatctataagattattaattcgaatagaattaagtcatccaggtatatgaattaataatgatcagatctataattcattagtaacaagacatgcgtttttaataattttttttatagtaataccatttataattggaggatttggaaattatttagttccattaatattaggatcacctgatatagcttttccacgaataaataatattagattttgattacttcctccatctctttttatattaattataagaaatttatttacaccaaatgtaggaacaggatgaactgtttatccaccattatcatcttatatatttcattcatcaccttcaattgatattgctattttttcattacatataacaggtatttcttcaattattggatctttaaattttattgtaactattatattaataaaaaatttttcattaaattatgatcaaattaatttattttcttgatcagtttgtattacagtaattttattaattttatcattaccagttttagcaggagcaattactatacttctttttgatcgaaattttaatacatcattttttgatccaatagggggaggagatccaattctttatcaacattta	5	Arthropoda	Insecta	Hymenoptera	Apidae	Bombus	Bombus ardens	ataagattattaattcgaatagaattaagtcatccaggtatatgaattaataatgatcagatctataattcattagtaacaagacatgcgtttttaataattttttttatagtaataccatttataattggaggatttggaaattatttagttccattaatattaggatcacctgatatagcttttccacgaataaataatattagattttgattacttcctccatctctttttatattaattataagaaatttatttacaccaaatgtaggaacaggatgaactgtttatccaccattatcatcttatatatttcattcatcaccttcaattgatattgctattttttcattacatataacaggtatttcttcaattattggatctttaaattttattgtaactattatattaataaaaaatttttcattaaattatgatcaaattaatttattttcttgatcagtttgtattacagtaattttattaattttatcattaccagttttagcaggagcaattactatacttctttttgatcgaaattttaatacatcattttttgatccaatagggggaggagatccaattctttatcaacattta
MEC654-04	accttatatttcatttttggaatttgagcaggaatagttggaacatctttaagtttattaattcgagctgaattaggaaatccaggttctttaattggagatgatcaaatttataatactattgttacagctcatgcttttatcataattttttttatagttatacctattataattggaggatttggaaattgattagtccctttaatattaggagctcctgatatagctttccctcgaataaataatataagattttgattattacctccttctttaaccttattaatttctagaagaattgtcgaaaatggagctggaacaggatgaacagtttaccccccactttcatctaatattgcacatagaggaagttcagtagatttagctattttttccttacatttagctggaatttcatcgattttaggagcaatcaactttattacaacaattattaatatacgaattaatggattatcatttgatcaaatacctttatttatttgagctgttggaattacagctttattattattactttctttaccagttttagcaggtgcaattactatacttttaactgatcgtaatttaaacacatcattttttgatcctgcaggaggaggagatcctattctttatcaacattta	5	Arthropoda	Insecta	Lepidoptera	Crambidae	Anageshna	Anageshna primordialis	acatctttaagtttattaattcgagctgaattaggaaatccaggttctttaattggagatgatcaaatttataatactattgttacagctcatgcttttatcataattttttttatagttatacctattataattggaggatttggaaattgattagtccctttaatattaggagctcctgatatagctttccctcgaataaataatataagattttgattattacctccttctttaaccttattaatttctagaagaattgtcgaaaatggagctggaacaggatgaacagtttaccccccactttcatctaatattgcacatagaggaagttcagtagatttagctattttttccttacatttagctggaatttcatcgattttaggagcaatcaactttattacaacaattattaatatacgaattaatggattatcatttgatcaaatacctttatttatttgagctgttggaattacagctttattattattactttctttaccagttttagcaggtgcaattactatacttttaactgatcgtaatttaaacacatcattttttgatcctgcaggaggaggagatcctattctttatcaacattta
JWDCC415-10	acattatattttatttttggggcttgatcaggtatagtgggaacttcattaagtattttaattcgaactgaattaggacaccctggagctttaattggtaatgatcaaatttataatgtaattgtaacagctcatgcttttattataattttttttatagttatacctattataattggaggatttggtaattgattagttcctttaatattaggagcaccagatatagcatttcctcgaataaataatataagtttttgattactacctcccgctttaattcttcttttagtcagcagtataatcgaaaccggagccggaactggatgaactgtttatccacctttatcaggtaataccgctcatagtggaccttctgtagatttagctattttttcacttcacttagctggaatttcttcaattttaggagctgtaaattttattactacagtaataaatatacgatcaactggaattacatttgatcgaatacctttatttgtatgatctgtagtaatcacagctttattacttcttttatcattacctgttttagcaggagcaattactatgttattaacagatcgaaatctaaatacatcattttttgatcctgctggaggtggtgatccaattctttaccaacattta	5	Arthropoda	Insecta	Diptera	Muscidae	Limnophora	Limnophora uniseta	gtattttaattcgaactgaattaggacaccctggagctttaattggtaatgatcaaatttataatgtaattgtaacagctcatgcttttattataattttttttatagttatacctattataattggaggatttggtaattgattagttcctttaatattaggagcaccagatatagcatttcctcgaataaataatataagtttttgattactacctcccgctttaattcttcttttagtcagcagtataatcgaaaccggagccggaactggatgaactgtttatccacctttatcaggtaataccgctcatagtggaccttctgtagatttagctattttttcacttcacttagctggaatttcttcaattttaggagctgtaaattttattactacagtaataaatatacgatcaactggaattacatttgatcgaatacctttatttgtatgatctgtagtaatcacagctttattacttcttttatcattacctgttttagcaggagcaattactatgttattaacagatcgaaatctaaatacatcattttttgatcctgctggaggtggtgatccaattctttaccaacattta
LYNYM642-09	acactatattttatttttggaatttgagcaggaatagtaggaacttctcttagtttattaattcgaactgaattaggaaatcctggatcattaattggtaatgatcaaatttataatacaattgtaacagctcatgcttttattataattttttttatagtaatacctattataattggaggatttggtaattgattagttcctttaatattaggagctcctgatatagcctttcctcgaataaataatataagattttgattattacctccatcattagttttattaatttctagaagaattgttgaaaatggagcaggaacaggatgaacagtttaccccccactctcatctaatattgctcatagaggatcttctgttgatttagctattttttctttacatttagccggaatttcttccattttaggagcaattaactttattacaacaatcattaatatgcgaattaataacatatcatttgatcaaataccattatttatttgagcagtaggtattacagcattacttttattattatcattacccgtattagctggagctattactatactattaacagatcgaaatattaatacctcattttttgatcctgccggaggaggagatcctattttatatcaacattta	5	Arthropoda	Insecta	Lepidoptera	Nymphalidae	Smyrna	Smyrna blomfildia	aggaatagtaggaacttctcttagtttattaattcgaactgaattaggaaatcctggatcattaattggtaatgatcaaatttataatacaattgtaacagctcatgcttttattataattttttttatagtaatacctattataattggaggatttggtaattgattagttcctttaatattaggagctcctgatatagcctttcctcgaataaataatataagattttgattattacctccatcattagttttattaatttctagaagaattgttgaaaatggagcaggaacaggatgaacagtttaccccccactctcatctaatattgctcatagaggatcttctgttgatttagctattttttctttacatttagccggaatttcttccattttaggagcaattaactttattacaacaatcattaatatgcgaattaataacatatcatttgatcaaataccattatttatttgagcagtaggtattacagcattacttttattattatcattacccgtattagctggagctattactatactattaacagatcgaaatattaatacctcatttttt
BUPGL011-08	actttatattttatctttggagcttgatcaggaatagtaggaacaggactgagtcttctaatccgagccgaactaggaaatcctggtgcacttattggtgatgatcaaatttataatgttattgttactgcacatgctttcatcataattttctttatagttatacctatcataatagggggatttggtaattgactagtacctctaatattgggagccccagatatagcattcccccgaataaataatataagattttggcttctccctccatctttaacccttcttctaataagaagaatcgttgaaaatggagccgggacaggatgaacagtatacccaccgctagcagcaaatgtagctcacagaggagcctcagttgatttagcaattttcagtcttcatttagcagggatctcatcaattctaggggcagtaaactttatcactacagtaattaatatacgatctacaggcatatcatttgatcgaatacctttatttgtatgatcagtagcaattactgctcttctcttacttttatcactacccgttttagcaggtgctatcacaatacttttaacagatcgaaacctaaatacatcctttttcgacccagctggaggaggagaccccattctttatcagcactta	5	Arthropoda	Insecta	Coleoptera	Buprestidae	Dicerca	Dicerca divaricata	atattttatctttggagcttgatcaggaatagtaggaacaggactgagtcttctaatccgagccgaactaggaaatcctggtgcacttattggtgatgatcaaatttataatgttattgttactgcacatgctttcatcataattttctttatagttatacctatcataatagggggatttggtaattgactagtacctctaatattgggagccccagatatagcattcccccgaataaataatataagattttggcttctccctccatctttaacccttcttctaataagaagaatcgttgaaaatggagccgggacaggatgaacagtatacccaccgctagcagcaaatgtagctcacagaggagcctcagttgatttagcaattttcagtcttcatttagcagggatctcatcaattctaggggcagtaaactttatcactacagtaattaatatacgatctacaggcatatcatttgatcgaatacctttatttgtatgatcagtagcaattactgctcttctcttacttttatcactacccgttttagcaggtgctatcacaatacttttaacagatcgaaacc
BLPDA820-09	actctttattttattct-ggaatatgatcaggtataattggaacatctttaagtttattaattcgagcagaattaggtatacctagattttttattggaaatgatcaaatttataatactattgttactgctcatgcttttattataatttttttcatagttataccaattataattggaggatttggaaattgattaattcctctaatattaggagctcctgatatagcttttcctcgtataaataatataagattttgattactacccccatctcttatcctattaatttcaagaagtattgtagaatatggagctggaacaggatgaacagtatacccccccttatcttctaatattacccatagaggtagatctgtagacttagctattttttccctacatttagcaggtatttcatctatcttaggagctattaattttatcacaactattattaatatacgaattaataacttaatatttgatcaaatacctttatttatttgagccattggaattacaacactactactacttttatcattaccagttttagctggagcaattactatattattgacagaccgaaatctaaatacatccttttttgatcctgcaggtggaggagatccaattttatatcaacattta	5	Arthropoda	Insecta	Lepidoptera	Crambidae	Rupela	Rupela albinaDHJ02	gtttattaattcgagcagaattaggtatacctagattttttattggaaatgatcaaatttataatactattgttactgctcatgcttttattataatttttttcatagttataccaattataattggaggatttggaaattgattaattcctctaatattaggagctcctgatatagcttttcctcgtataaataatataagattttgattactacccccatctcttatcctattaatttcaagaagtattgtagaatatggagctggaacaggatgaacagtatacccccccttatcttctaatattacccatagaggtagatctgtagacttagctattttttccctacatttagcaggtatttcatctatcttaggagctattaattttatcacaactattattaatatacgaattaataacttaatatttgatcaaatacctttatttatttgagccattggaattacaacactactactacttttatcattaccagttttagctggagcaat
ANGBF8583-12	accctgtatctagtatttggtgcctgagccggaatagtcggaaccgccctgagcctacttattcgagcagaattaagccagccagggtctctcttaggagacgaccaaatttataacgtaattgtaacagcacacgcttttgtaataatcttttttatagttatacccatcatgattggaggctttggaaactgacttatccctttaataatcggtgcccctgacatagctttcccacgaataaataatataagcttctgacttctacccccttcctttttactccttttagcatcctctgctgttgaagccggggcgggaacaggttgaactgtatacccccctttagcaagtaatctcgcacatgcaggagcttctgtagatctcactattttttcacttcacttagcaggtgtctcttcaatcctgggagctatcaattttattactacggttctaaatataaaacccccatcactttctcaataccaaacccctttatttgtttgagccgtcataattactgccgtccttcttctcctatctctacctgtccttgctgccggcatcacgatgcttctaacagaccgcaatcttaatactactttctttgaccccgcaggtgggggagaccctatcctttaccaacacctt	2	Chordata	Actinopterygii	Cyprinodontiformes	Cynolebiidae	Anablepsoides	Anablepsoides hartii	accctgtatctagtatttggtgcctgagccggaatagtcggaaccgccctgagcctacttattcgagcagaattaagccagccagggtctctcttaggagacgaccaaatttataacgtaattgtaacagcacacgcttttgtaataatcttttttatagttatacccatcatgattggaggctttggaaactgacttatccctttaataatcggtgcccctgacatagctttcccacgaataaataatataagcttctgacttctacccccttcctttttactccttttagcatcctctgctgttgaagccggggcgggaacaggttgaactgtatacccccctttagcaagtaatctcgcacatgcaggagcttctgtagatctcactattttttcacttcacttagcaggtgtctcttcaatcctgggagctatcaattttattactacggttctaaatataaaacccccatcactttctcaataccaaacccctttatttgtttgagccgtcataattactgccgtccttcttctcctatctctacctgtccttgctgccggcatcacgatgcttctaacagaccgcaatcttaatac
GWOSD464-10	actttatattttatttttggtatttgagctggaataattgggacttctttaagtttattaattcgagcagaattaggaaatccaggatctttaattggcgacgatcaaatttacaatacaattgtaacagcacatgcttttattataattttctttatagtaatgcctattataattggaggatttggtaattgattagttcctttaatattaggggcccctgatatagctttcccccgaataaataatataagattttgattactccccccctctcttatacttttaatttcaagaagaattgtagaaaacggagctggaacaggatgaacagtttatccccctttatcatctaatattgctcatggaggaagatcagttgatttagctattttctcattacatttagctggaatttcctcaattttaggagctattaattttatcacaacaattattaatatacgattaaataatctatcatttgatcaaatacctttatttgtatgagctgtaggaatcacagcatttttattattactatcattacctgttttagctggagcaattaccatattattaactgatcgaaatttaaacacatcattttttgaccctgctggaggaggagacccaattttataccaacattta	5	Arthropoda	Insecta	Lepidoptera	Geometridae	Prasinocyma	Prasinocyma amharensis	ttatttttggtatttgagctggaataattgggacttctttaagtttattaattcgagcagaattaggaaatccaggatctttaattggcgacgatcaaatttacaatacaattgtaacagcacatgcttttattataattttctttatagtaatgcctattataattggaggatttggtaattgattagttcctttaatattaggggcccctgatatagctttcccccgaataaataatataagattttgattactccccccctctcttatacttttaatttcaagaagaattgtagaaaacggagctggaacaggatgaacagtttatccccctttatcatctaatattgctcatggaggaagatcagttgatttagctattttctcattacatttagctggaatttcctcaattttaggagctattaattttatcacaacaattattaatatacgattaaataatctatcatttgatcaaatacctttatttgtatgagctgtaggaatcacagcatttttattattactatcattacctgttttagctggagcaattaccatattattaactgatcgaaatttaaacacatcattttttgaccctgctggaggaggagacccaattttataccaacattta
SPPDA465-07	acattatattttatttttggaatttgagcaggtatagtaggaacttcattaagattactaattcgagcagaattaggaacccccggatctttaattggagatgatcaaatttataatacaattgtaacagctcatgcatttattataattttttttatagttatacctattataattggaggatttggaaattgattagtaccattaatactaggtgctcctgatatagcatttccacgaataaataatataagattttgacttttacccccatcattaacactcttaatttctagaagtattgtagaaaatggagcaggaactggttgaacagtctacccccctttatcttctaatattgcacatagaggaagatctgtagatttagcaattttttcacttcatttagctggaatttcatcaattataggagcagttaattttattactacaattattaatatacgaattaataatttatcatttgatcaaatacctttattcgtttgagctgttggaattacagcatttttattactattatctttacctgtattagcaggtgcaattacaatacttcttactgatcgaaatcttaatacatcattttttgatcctgctggaggaggagatccaattttatatcaacactta	5	Arthropoda	Insecta	Lepidoptera	Sphingidae	Nephele	Nephele monostigma	acattatattttatttttggaatttgagcaggtatagtaggaacttcattaagattactaattcgagcagaattaggaacccccggatctttaattggagatgatcaaatttataatacaattgtaacagctcatgcatttattataattttttttatagttatacctattataattggaggatttggaaattgattagtaccattaatactaggtgctcctgatatagcatttccacgaataaataatataagattttgacttttacccccatcattaacactcttaatttctagaagtattgtagaaaatggagcaggaactggttgaacagtctacccccctttatcttctaatattgcacatagaggaagatctgtagatttagcaattttttcacttcatttagctggaatttcatcaattataggagcagttaattttattactacaattattaatatacgaattaataatttatcatttgatcaaatacctttattcgtttgagctgttggaattacagcatttttattactattatctttacctgtattagcaggtgcaatt
MNAG312-08	acattatattttattttcggtatttgagctggaatagtaggaacttctttaagattattaattcgagctgaattaggaaacccgggatcactaattggtgatgatcaaatttataacactattgtaactgctcatgcttttattataattttttttatggtaatacctattataattggtggatttggaaattgattagtacctttaatattaggagcacctgatatggctttcccacgaataaataacataagattttgattactacccccctctattatattattaatttcaagaagaattgtagaaaatggagcaggaacaggatgaacagtttaccccccactctcatcaaatattgcccatagaggaagttctgtagatcttgctattttttctttacatttagctggaatttcatcaattttaggagctgttaactttattacaactattatcaatatgcgacctaatagtatatcactagatcaaataccattatttgtatgagctgtcggaattacagccttattattacttctttctcttcctgttttagctggagctattacaatattattaactgatcgaaatcttaatacttcattttttgacccagctggaggaggtgatcctattttatatcaacattta	5	Arthropoda	Insecta	Lepidoptera	Tortricidae	Apotomis	Apotomis capreana	atcactaattggtgatgatcaaatttataacactattgtaactgctcatgcttttattataattttttttatggtaatacctattataattggtggatttggaaattgattagtacctttaatattaggagcacctgatatggctttcccacgaataaataacataagattttgattactacccccctctattatattattaatttcaagaagaattgtagaaaatggagcaggaacaggatgaacagtttaccccccactctcatcaaatattgcccatagaggaagttctgtagatcttgctattttttctttacatttagctggaatttcatcaattttaggagctgttaactttattacaactattatcaatatgcgacctaatagtatatcactagatcaaataccattatttgtatgagctgtcggaattacagccttattattacttctttctcttcctgttttagctggagctattacaatattattaactgatcgaaatctta
EBFSF298-10	accctctatctagtatttggtgcttgagccggaatggtgggcactgccctgagcctcctaattcgggctgaacttagccaacctggcgctttactaggcgatgatcaaatttataacgtaatcgttacagcccacgccttcgtaataatcttctttatagtaatgccaattatgattggaggtttcggaaactgactgatccctctaatgatcggagccccagacatggctttccctcgaataaacaacatgagcttttgactgctccctccctcattccttctacttctcgcctcctctggggttgaagccggggccggcacagggtgaaccgtttacccgcctctagcaggtaacctagcccacgcaggagcatctgtagacctgactattttctcccttcatctagctggtatttcctccatcttaggagcaatcaactttattactaccatcattaacatgaaaccagctgccgtttcaatgtaccaaatccccctgttcgtctgagcagtactaattacagctgtccttctactcctttctctaccagtcctagctgctggtattacaatgcttcttacggatcgaaatcttaacactgccttcttcgacccagcagggggtggtgatccaatcctttatcaacaccta	2	Chordata	Actinopterygii	Istiophoriformes	Istiophoridae	Tetrapturus	Tetrapturus georgii	accctctatctagtatttggtgcttgagccggaatggtgggcactgccctgagcctcctaattcgggctgaacttagccaacctggcgctttactaggcgatgatcaaatttataacgtaatcgttacagcccacgccttcgtaataatcttctttatagtaatgccaattatgattggaggtttcggaaactgactgatccctctaatgatcggagccccagacatggctttccctcgaataaacaacatgagcttttgactgctccctccctcattccttctacttctcgcctcctctggggttgaagccggggccggcacagggtgaaccgtttacccgcctctagcaggtaacctagcccacgcaggagcatctgtagacctgactattttctcccttcatctagctggtatttcctccatcttaggagcaatcaactttattactaccatcattaacatgaaaccagctgccgtttcaatgtaccaaatccccctgttcgtctgagcagtactaattacagctgtccttctactcctttctctaccagtcctagctgctggtattacaatgcttcttacggatcgaaatcttaacactgccttcttcgacccagcagggggtggtga
FCHIL172-06	ctttatctagtatttggtgcttgagctggaatagtaggaaccgctttaagcctgcttattcgggcagaactaagccaacctggcgcccttctaggggatgaccaaatttacaacgtaattgttacggcccacgctttcgtaataattttctttatagtaatgccaattatgattggaggctttggaaactgactgattccgctaatgatcggagcccctgatatagccttccctcgaatgaataacatgagcttctgactactccctccctccttccttttgcttttagcctcttcaggtgttgaagccggggccggaactggttgaacagtctatcccccactggctgggaaccttgcccacgccggagcatccgtagatttaaccatcttctcccttcacctagcaggggtctcatcaattctaggggctattaactttattaccactattatcaacatgaaacctcctgcagtctcaatatatcaaatcccactatttgtttgagctgtcttaattacagctgtccttcttcttctctctcttcctgtcctagctgctggcattacaatacttttaacagaccgaaatctaaatactgctttctttgacccggcaggcgggggagacccaattctttaccaacaccta	2	Chordata	Actinopterygii	Carangiformes	Carangidae	Trachurus	Trachurus murphyi	ctttatctagtatttggtgcttgagctggaatagtaggaaccgctttaagcctgcttattcgggcagaactaagccaacctggcgcccttctaggggatgaccaaatttacaacgtaattgttacggcccacgctttcgtaataattttctttatagtaatgccaattatgattggaggctttggaaactgactgattccgctaatgatcggagcccctgatatagccttccctcgaatgaataacatgagcttctgactactccctccctccttccttttgcttttagcctcttcaggtgttgaagccggggccggaactggttgaacagtctatcccccactggctgggaaccttgcccacgccggagcatccgtagatttaaccatcttctcccttcacctagcaggggtctcatcaattctaggggctattaactttattaccactattatcaacatgaaacctcctgcagtctcaatatatcaaatcccactatttgtttgagctgtcttaattacagctgtccttcttcttctctctcttcctgtcctagctgctggcattacaatacttttaacagaccgaaatctaaatactgct
MNAF678-08	acattatattttttatttggaatttgagcaggaatggtaggaacttctttaagattattaattcgagctgaattaagaacgcctggatcattaattggtgatgatcaaatttataactcaattgttacagcacatgcatttattataattttttttatagttatacctattataattggaggatttggaaattgattagttccattaatactaggagctcctgatatagctttcccacgaataaataatatgagattttgattattacctccatctattttacttttaatttcaagaagaattgtagaaaatggagcaggaacaggttgaactgtttacccccctttatcctcaaatattgctcatagagggccctcagtagatttagctatcttttcacttcatttagccggagtatcatctattttaggagcaattaattttatttcaacaattattaatatacgattaaataaaataacatttgatcaaatacctttatttgtttgagcagtatgaattactgcagtacttttattattatcacttccagtattagcaggagctattactatattacttactgatcgaaatttaaatacatcattttttgatccagcaggaggaggagatccaattttatatcaacattta	5	Arthropoda	Insecta	Lepidoptera	Pterophoridae	Dejongia	Dejongia lobidactylus	acattatattttttatttggaatttgagcaggaatggtaggaacttctttaagattattaattcgagctgaattaagaacgcctggatcattaattggtgatgatcaaatttataactcaattgttacagcacatgcatttattataattttttttatagttatacctattataattggaggatttggaaattgattagttccattaatactaggagctcctgatatagctttcccacgaataaataatatgagattttgattattacctccatctattttacttttaatttcaagaagaattgtagaaaatggagcaggaacaggttgaactgtttacccccctttatcctcaaatattgctcatagagggccctcagtagatttagctatcttttcacttcatttagccggagtatcatctattttaggagcaattaattttatttcaacaattattaatatacgattaaataaaataacatttgatcaaatacctttatttgtttgagcagtatgaattactgcagtacttttattattatcacttccagtattagcaggagctattactatattacttactgatcgaaa
LOCT291-05	acattatattttatatttggaatttgagctggtatagtaggaacatcattaagattattaattcgagctgaattaggaaatcctggatctttaattggtgatgatcaaatttataatactatcgtaacagctcatgcttttattataatttttttcatagttatacctattataattggaggatttggaaattgattagttcctttaatactaggagccccagatatagctttccctcgtataaataatataagattttgattattacccccctctattatacttttaatttcaagaagaattgtagaaaatggagctggtacgggatgaacagtttatcccccactttcatcaaatattgctcatagaggaagttcagtagatttagcaattttttctttacatttagcaggaatttcatctattttaggagctgtaaattttattacaactattattaatatacgtcctaataatatatctttagatcaaatacctttatttgtttgatctgtaggaattacggctctattacttcttttatctttacctgtattagcaggagctattactatattattaacagatcgaaatttaaatacatcattttttgaccctgctggaggaggagatcctattttatatcaacattta	5	Arthropoda	Insecta	Lepidoptera	Tortricidae	Choristoneura	Choristoneura fractivittana	ttggtgatgatcaaatttataatactatcgtaacagctcatgcttttattataatttttttcatagttatacctattataattggaggatttggaaattgattagttcctttaatactaggagccccagatatagctttccctcgtataaataatataagattttgattattacccccctctattatacttttaatttcaagaagaattgtagaaaatggagctggtacgggatgaacagtttatcccccactttcatcaaatattgctcatagaggaagttcagtagatttagcaattttttctttacatttagcaggaatttcatctattttaggagctgtaaattttattacaactattattaatatacgtcctaataatatatctttagatcaaatacctttatttgtttgatctgtaggaattacggctctattacttcttttatctttacctgtattagcaggagctattactatattattaacagatcgaaatttaaatacatcattttttgaccctgctggaggaggagatcctattttatatcaacattta
DMDMF075-16	accctttatctagtatttggtgcctgagccggaatagtggggaccgctttaagcctcctaattcgagctgaattaagtcaacctggctcacttctaggtgatgaccagatctacaatgttattgttactgctcacgcctttgtaataatcttctttatagtaataccaattcttattggtgggttcggaaattgacttgtacctctaataatcggagcacctgacatggcatttccacgaataaataacataagcttctgacttttacccccgtcattcctactcctcctagcctcttctggagttgaggccggggccggtacggggtgaactgtttatccaccacttgcaggtaatcttgcccatgcaggagcctcagtagacctcacaattttctctctacacttagcaggtgtatcatcaattctaggggcagttaattttattactacaattattaacataaaacccccagcaatctctcaatatcaaacgcccctcttcgtatgagccgtacttgtaactgccgtgcttctgctcctatcactacctgttctagctgccggaattactatacttctcaccgatcgtaatttaaatactacattctttgaccctgcaggaggaggtgaccctattttataccaacac	2	Chordata	Actinopterygii	Cypriniformes	Cyprinidae	Pimephales	Pimephales promelas	cttctaggtgatgaccagatctacaatgttattgttactgctcacgcctttgtaataatcttctttatagtaataccaattcttattggtgggttcggaaattgacttgtacctctaataatcggagcacctgacatggcatttccacgaataaataacataagcttctgacttttacccccgtcattcctactcctcctagcctcttctggagttgaggccggggccggtacggggtgaactgtttatccaccacttgcaggtaatcttgcccatgcaggagcctcagtagacctcacaattttctctctacacttagcaggtgtatcatcaattctaggggcagttaattttattactacaattattaacataaaacccccagcaatctctcaatatcaaacgcccctcttcgtatgagccgtacttgtaactgccgtgcttctgctcctatcactacctgttcta
MZCRI448-13	actctttattttatttttggtgcttgagcaggtatagtaggaacttctttgagtttattgatccgtgctgaattaggtaacccgggttctctaattggtgatgatcaaatttataacgtcattgttacagctcacgcttttattataatcttttttatggtaatgcctattatgattgggggttttggaaattgattagttccgcttatactaggggctccggatatagctttcccccgaataaataatataagattttgaatactacctccttctttaacgttgttagtttccagaagtctggttgatgtaggggcgggtactgggtgaactgtttatcctcctttggctgctaatattgcacatggaggttcttctgtggactttgctattttttctttacatttagcaggggtgtcttcaatcttgggggctgtaaattttattaccacagtaattaacatgcgtagccctggtatatctttagatcgaattcctttatttgtatggtcagtagtaatcacagctgtattacttttattatcattgccggttttagcaggtgctattacaatattattgacagatcgaaatttaaatacatcttttttcgacccggctggaggtggggaccctattttgtatcagcattta	5	Arthropoda	Insecta	Ephemeroptera	Baetidae	Baetodes	Baetodes SADR04	gagcaggtatagtaggaacttctttgagtttattgatccgtgctgaattaggtaacccgggttctctaattggtgatgatcaaatttataacgtcattgttacagctcacgcttttattataatcttttttatggtaatgcctattatgattgggggttttggaaattgattagttccgcttatactaggggctccggatatagctttcccccgaataaataatataagattttgaatactacctccttctttaacgttgttagtttccagaagtctggttgatgtaggggcgggtactgggtgaactgtttatcctcctttggctgctaatattgcacatggaggttcttctgtggactttgctattttttctttacatttagcaggggtgtcttcaatcttgggggctgtaaattttattaccacagtaattaacatgcgtagccctggtatatctttagatcgaattcctttatttgtatggtcagtagtaatcacagctgtattacttttattatcattgccggttttagcaggtgctattacaatattattgacagatcgaaa
FBCOO853-13	acactatattttatttttggagcatgatcaggaatagtaggcacatcccttagaatgttaattcgtgccgaattaggaaacccgggtactctaattggagacgatcaaatttataacgtaattgtaactgcccatgcttttgtcataattttttt-atagttatgccaattgttattggaggatttgtaaattgactagtacccttaatactagga-ccccagatatagcttttcctcgaatgaataatataagattttgacttctacctccttctttaagtttattattaataagaagaatagtagaaagaggggctggaacaggttgaactgtgtatccccc-ctatcctctaatattgcccatagaggagcatctgtagatttagctatttttagactacatttagctggtatctcttcaattttaggggctgtaaattttattaccacagtaattaacatgcgatccgcaggaataacttttgatcgaatacccttatttgtttgatctattgcaattactgctttactccttttactttctttacctgttttagctggagctattacaatacttttaacagaccgaaatttaaatacctctttttttgacccagcaggaggaggagacccaattttataccaacactta	5	Arthropoda	Insecta	Coleoptera	Staphylinidae	Micropeplus	Micropeplus porcatus	atgatcaggaatagtaggcacatcccttagaatgttaattcgtgccgaattaggaaacccgggtactctaattggagacgatcaaatttataacgtaattgtaactgcccatgcttttgtcataattttttt-atagttatgccaattgttattggaggatttgtaaattgactagtacccttaatactagga-ccccagatatagcttttcctcgaatgaataatataagattttgacttctacctccttctttaagtttattattaataagaagaatagtagaaagaggggctggaacaggttgaactgtgtatccccc-ctatcctctaatattgcccatagaggagcatctgtagatttagctatttttagactacatttagctggtatctcttcaattttaggggctgtaaattttattaccacagtaattaacatgcgatccgcaggaataacttttgatcgaatacccttatttgtttgatctattgcaattactgctttactccttttactttctttacctgttttagctggagctattacaatacttttaacagaccgaaatttaa
GBMIN12439-13	gttttatattttttatttggtttatggtcaggaatagttggtttatcaataagtttaattattcgtttagaattaggagtacctggaagattattaaaaaatgatcaaatttataatagaatagttacagctcatgcttttgtaataattttttttatagttatacctattataattggtgggtttggtaattgattaattcctttaatgttaggagctcctgatatagctttccctcgtataaataatataagattttgattattaattccttcattaactttattaattttaagaagtttattaaatgttggtgtaggtacggggtgaacagtttatcctcctttatcttcaggtttaggtcatggaggtgtttctgttgatttagctattttttctttacatttatctggggtttcttcaattatgggggctattaattttattacaactattttaaatataaatttttatataattaaattggatcagttaagtttattagtttgatcaattttgattacagcagttttattattattatcattaccggtattagcaggagctattacaatattattaactgatcggaatttaaatacaacattttttgatttttcaggtggaggagatccaattttatatcaacattta	5	Arthropoda	Insecta	Hymenoptera	Braconidae	Phaedrotoma	Phaedrotoma vermiculifera	aatagttggtttatcaataagtttaattattcgtttagaattaggagtacctggaagattattaaaaaatgatcaaatttataatagaatagttacagctcatgcttttgtaataattttttttatagttatacctattataattggtgggtttggtaattgattaattcctttaatgttaggagctcctgatatagctttccctcgtataaataatataagattttgattattaattccttcattaactttattaattttaagaagtttattaaatgttggtgtaggtacggggtgaacagtttatcctcctttatcttcaggtttaggtcatggaggtgtttctgttgatttagctattttttctttacatttatctggggtttcttcaattatgggggctattaattttattacaactattttaaatataaatttttatataattaaattggatcagttaagtttattagtttgatcaattttgattacagcagttttattattattatcattaccggtattagcaggagctattacaatattattaactgatcggaatttaaatacaacattttttgatttttcaggtggaggagat
GMOLJ334-18	ttatattttatttttggagcttgagccggaatagtaggaacttctttaagaattttaattcgagctgaattaggtcaccccggtgctctaattggagatgatcaaatttacaatgtcattgttacagctcatgcttttattataattttttttatagtaatacctattataattggtggatttggaaattgactagtacccctaatactaggagccccagatatagcctttcctcgaataaataatataagtttttgattattacctccttctttaatactcctactttctagctccctagtggaaataggagctggaacaggatgaacagtgtaccctcctctatcttccacaattgctcatgccggagcatcagttgatttagctattttttcattacatctagctggaatttcttctattttaggagcagttaattttattacaacaatcattaatatacgagcccctggaattacttttgaccgaatacctttatttgtctgatctgttttaattacagcaattttattattattatctttaccagtattagccggagctattacaatattattaacagaccgtaatttaaatacttctttttttgaccctgcaggaggaggagatcctattttataccaacattta	5	Arthropoda	Insecta	Diptera	Mycetophilidae	Boletina	Boletina dissipata	ttatattttatttttggagcttgagccggaatagtaggaacttctttaagaattttaattcgagctgaattaggtcaccccggtgctctaattggagatgatcaaatttacaatgtcattgttacagctcatgcttttattataattttttttatagtaatacctattataattggtggatttggaaattgactagtacccctaatactaggagccccagatatagcctttcctcgaataaataatataagtttttgattattacctccttctttaatactcctactttctagctccctagtggaaataggagctggaacaggatgaacagtgtaccctcctctatcttccacaattgctcatgccggagcatcagttgatttagctattttttcattacatctagctggaatttcttctattttaggagcagttaattttattacaacaatcattaatatacgagcccctggaattacttttgaccgaatacctttatttgtctgatctgttttaattacagcaattttattattattatctttaccagtattagccggagctattacaatattattaacagaccgtaatttaaatacttctttttttgaccctgcaggaggaggag
GBMIN29127-13	acactttatttcatctttggggcatgatcaggtatagtaggtaccgctctaagaatacttgttcgagcagaactaggaaacccaggagcacttattggagatgatcaaatttataacgtaattgtaactgcccacgcattcattataattttcttcatagttataccagtaataataggaggatttggaaattgattagtacctctaatattaggagctcctgatatagcatttcctcgaataaataatataagattctgattgttaccaccttcgctaactcttcttctaataagaagtgttgtagaaaatggggcaggaacaggatgaactgtatatccaccattagcagcaaatgtagcccatagaggagcatctgttgatctcgcaattttcagcctacatctagctggaatctcatcaattcttggagccgttaattttattacaacagtaatcaacatacgatcaatcggaataacattcgatcgaatacctttatttgtttgatcagtagctattacagctcttctcctgctcctttctctaccagttcttgctggagcaatcaccatattactaactgatcgtaatttaaatacatcattttttgaccccgccggagggggtgacccaattctctaccaacaccta	5	Arthropoda	Insecta	Coleoptera	Buprestidae	Chrysochroa	Chrysochroa sp. 2 TH-2010	tagtaggtaccgctctaagaatacttgttcgagcagaactaggaaacccaggagcacttattggagatgatcaaatttataacgtaattgtaactgcccacgcattcattataattttcttcatagttataccagtaataataggaggatttggaaattgattagtacctctaatattaggagctcctgatatagcatttcctcgaataaataatataagattctgattgttaccaccttcgctaactcttcttctaataagaagtgttgtagaaaatggggcaggaacaggatgaactgtatatccaccattagcagcaaatgtagcccatagaggagcatctgttgatctcgcaattttcagcctacatctagctggaatctcatcaattcttggagccgttaattttattacaacagtaatcaacatacgatcaatcggaataacattcgatcgaatacctttatttgtttgatcagtagctattacagctcttctcctgctcctttctctaccagttcttg
SPRBA154-08	acattatattttatttttggaatttgagcaggaatagttggaacttctttaagattattaattcgagctgaattaggtaacccaggatctttaattggagatgatcaaatttataatacaattgtaacagcccatgcttttattataattttttttatagtaatacctattataattggaggatttggaaattgattagtacctttaatacttggagcccctgatatagctttcccccgaataaataatataagtttctgactattacccccttcattaacacttttaatttctagaagtattgtagaaaatggagcaggaacaggatgaacaatttatccccctctttcatcaaatattgctcatagaggaagctcagttgatcttgctattttctctttacatttagctggaatttcatctattttaggagcaattaattttattactacaattattaatatacgaattaataatatatcttttgaccaaataccattatttgtttgagctgtaggaattacagcattcttattattattatccttaccagtattagctggtgcaattactatattattaacagatcgaaatttaaatacatctttttttgatcctgctggaggaggggaccctattttataccaacattta	5	Arthropoda	Insecta	Lepidoptera	Sphingidae	Marumba	Marumba cristata	acattatattttatttttggaatttgagcaggaatagttggaacttctttaagattattaattcgagctgaattaggtaacccaggatctttaattggagatgatcaaatttataatacaattgtaacagcccatgcttttattataattttttttatagtaatacctattataattggaggatttggaaattgattagtacctttaatacttggagcccctgatatagctttcccccgaataaataatataagtttctgactattacccccttcattaacacttttaatttctagaagtattgtagaaaatggagcaggaacaggatgaacaatttatccccctctttcatcaaatattgctcatagaggaagctcagttgatcttgctattttctctttacatttagctggaatttcatctattttaggagcaattaattttattactacaattattaatatacgaattaataatatatcttttgaccaaataccattatttgtttgagctgtaggaattacagcattcttattattattatccttaccagtattagctggtgcaatta
NINA158-13	actttatactttatttttggaatttgagccggtataatcggaacttcactaagtttattaattcgagctgaattaggtaaccctggctctttaattggggatgaccaaatttacaacactattgttacagcacatgcttttattataattttttttatagttataccaattataattggaggatttggtaattgattagtacctttaatacttggagctcctgatatagctttcccccgaataaataatataagattttgattattacctccctctattactcttttaatttctagaagaattgtagaaaatggagcaggaactggatgaactgtttacccccctttatcttctaatattgcccatggaggaagatccgtagatctagctatcttttctcttcatttagctggtatttcctcaattttaggtgcaattaactttattaccactattatcaatatacgattaaataatatattttttgaccaattaccattatttgtttgagctgtaggaatcacagcatttttacttttattgtcattaccagtattagcgggagctattactatattattaacagatcgaaatttaaatacatcatttttcgatcctgctggagggggagatcctattctttatcaacactta	5	Arthropoda	Insecta	Lepidoptera	Geometridae	Operophtera	Operophtera brumata	actttatactttatttttggaatttgagccggtataatcggaacttcactaagtttattaattcgagctgaattaggtaaccctggctctttaattggggatgaccaaatttacaacactattgttacagcacatgcttttattataattttttttatagttataccaattataattggaggatttggtaattgattagtacctttaatacttggagctcctgatatagctttcccccgaataaataatataagattttgattattacctccctctattactcttttaatttctagaagaattgtagaaaatggagcaggaactggatgaactgtttacccccctttatcttctaatattgcccatggaggaagatccgtagatctagctatcttttctcttcatttagctggtatttcctcaattttaggtgcaattaactttattaccactattatcaatatacgattaaataatatattttttgaccaattaccattatttgtttgagctgtaggaatcacagcatttttacttttattgtcattaccagtattagcgggagctattac
OPPUG171-17	accctttattttattttaggagcttgatccggaatagtaggaacctctcttagaattttaattcgtgccgaattaggccacccaggtacttttattggagacgaccaaatttacaacgtaattgttactgctcatgcattcattataatttttttcatagtaatgccaattttaattggaggatttggaaattgacttgtccctttaatattgggagccccagatatggcatttcctcgaataaataatataagtttttgactactgcctccttctttatcccttttactttctagttcttttgtagaaaacggggcaggaactggatgaactgtttatcctcccctttcttctagtattgcccatagaggagcttctgtagacttagctattttttctcttcatttagctggggtatcttctattttaggttcggtaaattttattactactgttattaacatacgaacaaatgggatcacccttgatcgaatacctttatttgtatgatctgtagtgattacaacagttcttcttcttctttctttacccgttttagccggagctattacaatattattaactgatcgaaacttaaacacatccttctttgatcccgcaggagggggagaccctattctttaccaacactta	5	Arthropoda	Insecta	Diptera	Chironomidae	Paratendipes	NA	accctttattttattttaggagcttgatccggaatagtaggaacctctcttagaattttaattcgtgccgaattaggccacccaggtacttttattggagacgaccaaatttacaacgtaattgttactgctcatgcattcattataatttttttcatagtaatgccaattttaattggaggatttggaaattgacttgtccctttaatattgggagccccagatatggcatttcctcgaataaataatataagtttttgactactgcctccttctttatcccttttactttctagttcttttgtagaaaacggggcaggaactggatgaactgtttatcctcccctttcttctagtattgcccatagaggagcttctgtagacttagctattttttctcttcatttagctggggtatcttctattttaggttcggtaaattttattactactgttattaacatacgaacaaatgggatcacccttgatcgaatacctttatttgtatgatctgtagtgattacaacagttcttcttcttctttctttacccgttttagccggagctattacaatattattaactgatcgaaacttaaacacatcc
HMBME110-07	atactatattttatttttgctatatgatcaggaataattggatcttcacttagaatattaattcgtatagaattaagaattcctggaagatgaatctccaatgaccaaatatttaatactattgttacttctcatgcatttattataattttttttatagttataccttttataattggaggtttcggaaattgattagtaccattaataattggagcaccagatatagcatttccacgaataaacaatataagattctgacttttatccccttcactactattacttctattaagaagaatattaacatcaggttcaggaacaggatgaaccatttatcccccattatcatcaattatataccataattcaatatcagttgatctaacaatcttttcattacatattgcaggaatttcttctattataggggcaattaatttcattgtatcaattattataataaaaaatatttctttaaaatttgatcaaattccattattcccatgatcagtaaaaattacagctattttacttttattatctcttcccgttctagctggtgcaattactatattattaactgatcgaaatataaatacctcattctttgacccatcaggaggaggagatccaattttatatcaacattta	5	Arthropoda	Insecta	Hymenoptera	Halictidae	Agapostemon	NA	tatttttgctatatgatcaggaataattggatcttcacttagaatattaattcgtatagaattaagaattcctggaagatgaatctccaatgaccaaatatttaatactattgttacttctcatgcatttattataattttttttatagttataccttttataattggaggtttcggaaattgattagtaccattaataattggagcaccagatatagcatttccacgaataaacaatataagattctgacttttatccccttcactactattacttctattaagaagaatattaacatcaggttcaggaacaggatgaaccatttatcccccattatcatcaattatataccataattcaatatcagttgatctaacaatcttttcattacatattgcaggaatttcttctattataggggcaattaatttcattgtatcaattattataataaaaaatatttctttaaaatttgatcaaattccattattcccatgatcagtaaaaattacagctattttacttttattatctcttcccgttctagctggtgcaattactatattattaactgatcgaaatataaatacctcattctttgacccatcaggaggaggagatccaattttatatcaacattta
AIWNZ191-19	accctatattttattttcggggcttgatctggcatagttggtacagctttaagtcttctaattcgagccgaactaggacagccaggttccctaattggtgatgatcaaatctataatgttattgtcaccgctcatgcctttgtaataattttttttatagttatacctattataattggaggctttggtaattgattagtacctttaatactcggagcaccagatatagcctttccccgaataaataatataagtttttgacttttacccccttccttaactcttctattaactagtagtttagtagaaaatggagccggtactgggtggactgtttacccccctctttctgccggtatcgctcatgcaggagcttcagtagatatagctattttctccttacacttagctggtgtttcatctattttaggggctgtaaacttcattactactgttattaatatacgatcaagaggaataactttagatcgaatacccctttttgtttgagcagtagctattactgcattacttcttctattaagtctccctgttttagcgggagctattactatattattaactgaccgtaatttaaatacatcatttttcgacccggctgggggaggtgatcctattctatatcaacactta	5	Arthropoda	Insecta	Plecoptera	Gripopterygidae	Zelandobius	Zelandobius confusus	cttgatctggcatagttggtacagctttaagtcttctaattcgagccgaactaggacagccaggttccctaattggtgatgatcaaatctataatgttattgtcaccgctcatgcctttgtaataattttttttatagttatacctattataattggaggctttggtaattgattagtacctttaatactcggagcaccagatatagcctttccccgaataaataatataagtttttgacttttacccccttccttaactcttctattaactagtagtttagtagaaaatggagccggtactgggtggactgtttacccccctctttctgccggtatcgctcatgcaggagcttcagtagatatagctattttctccttacacttagctggtgtttcatctattttaggggctgtaaacttcattactactgttattaatatacgatcaagaggaataactttagatcgaatacccctttttgtttgagcagtagctattactgcattacttcttctattaagtctccctgttttagcgggagctattactatattattaactgaccgtaatttaaatacatcatttttcgacccggctgggggaggtgatcctattctatatcaacactta
CMAZA880-12	acattatattttatttttggtatttgagcaggaatagttggaacttcattaagtttattaattcgagctgaattaggtaatccaggatctcttattggagatgatcaaatttataatactattgtaacagctcatgcttttattataattttctttatagttatacctattataattggaggatttggtaattgattagttccattaatgttaggagctccagacatggctttcccccgaataaataatataagtttttgattattacccccatcattaacacttctaatttctagaagaattgtagaaaatggagcaggtaccggatgaacagtatatccccctctttcttctaatattgcccatagaggaagatctgttgatctagctattttttctttacatttagctggaatttcatcaattttaggggctattaactttattacaacaattattaatatacgattaaataatttaatatttgatcaaatacctctttttgtatgagctgtaggaattacagcttttcttttattactttctttacccgtattagctggagctattacaatattattaactgatcggaatttaaatacatctttttttgatcctgctggaggaggagacccaattctatatcaacactta	5	Arthropoda	Insecta	Lepidoptera	Erebidae	Melipotis	Melipotis novanda	agatgatcaaatttataatactattgtaacagctcatgcttttattataattttctttatagttatacctattataattggaggatttggtaattgattagttccattaatgttaggagctccagacatggctttcccccgaataaataatataagtttttgattattacccccatcattaacacttctaatttctagaagaattgtagaaaatggagcaggtaccggatgaacagtatatccccctctttcttctaatattgcccatagaggaagatctgttgatctagctattttttctttacatttagctggaatttcatcaattttaggggctattaactttattacaacaattattaatatacgattaaataatttaatatttgatcaaatacctctttttgtatgagctgtaggaattacagcttttcttttattactttctttacccgtattagctggagctattacaatattattaactgatcggaatttaaatacatctttttttgatcctgctggaggaggagacccaattctatatcaacactta
CCSMA187-10	tctttatattttttatttggagtttgatctgggctagttggaactgctctaagtcttttaattcgtgctgagttagggcagcctggggccctattgggggatgatcaactgtacaacgttattgtaactgcccatgcttttgtaataattttttttttagttatgccggtaatgattggggggtttgggaactggcttgttccgttaatgttgggggcccctgatatagcctttcctcgtataaataacataaggttttgattactaccacctgctcttacacttctcctatcttctggggcggttgagagcggggctggtactgggtggactgtttacccccctttatctagaaatattgcgcatgctggcgggtctgtggatttagctattttttctcttcatcttgctggggtttcttctattttaggagctattaattttattactacgattattaacatgcgctggtacgggatgcagtttgagcggctgtctttgtttgtgtggtctgtaaaaattactgccattcttcttctcttgtctcttcctgtgttagccggggctatcactatattactgacagatcgaaattttaatacgtctttttttgatcctgctggtggtggggacccaatcctttatcagcattta	5	Nemertea	Hoplonemertea	Monostilifera	Amphiporidae	Amphiporus	NA	atttggagtttgatctgggctagttggaactgctctaagtcttttaattcgtgctgagttagggcagcctggggccctattgggggatgatcaactgtacaacgttattgtaactgcccatgcttttgtaataattttttttttagttatgccggtaatgattggggggtttgggaactggcttgttccgttaatgttgggggcccctgatatagcctttcctcgtataaataacataaggttttgattactaccacctgctcttacacttctcctatcttctggggcggttgagagcggggctggtactgggtggactgtttacccccctttatctagaaatattgcgcatgctggcgggtctgtggatttagctattttttctcttcatcttgctggggtttcttctattttaggagctattaattttattactacgattattaacatgcgctggtacgggatgcagtttgagcggctgtctttgtttgtgtggtctgtaaaaattactgccattcttcttctcttgtctcttcctgtgttagccggggctatcactatattactgacagatcgaaattttaatacgtctttttttgatcctgctggtggtggggacccaatcctttatcagcattta
GBIR11351-19	accctctacctaatcttcggtgcatgggcaggcatagccggaactgccctcagcctactcatccgcgcagagctcggccaacccggaactcttctaggggacgaccaaatctacaacgtaatcgtcaccgcccatgctttcgtaataatcttcttcatagtaatacccatcatgatcggaggattcggaaactgattagtcccccttataatcggcgcccccgacatagcattcccccgcatgaataacataagcttctgactactccccccttccttcctactcctactagcctcctccacagtagaagcaggagctggcacaggatgaactgtatatccaccactagcaggcaacctagcccatgccggagcatctgtagacttagctattttctcactccacctagcaggaatctcctccattctgggagcaattaacttcatcaccaccgccatcaacataaaacccccagccctctcacagtaccaaacccctctattcgtatgatccgtccttatcacagccgtcctcctactactctcactccccgtactcgctgcaggcatcaccatgctactaacagaccgaaacttaaacaccaccttcttcgaccccgccggaggaggtgacccaatcctataccaacacctc	2	Chordata	Aves	Sphenisciformes	Spheniscidae	Eudyptes	Eudyptes chrysocome	cagcctactcatccgcgcagagctcggccaacccggaactcttctaggggacgaccaaatctacaacgtaatcgtcaccgcccatgctttcgtaataatcttcttcatagtaatacccatcatgatcggaggattcggaaactgattagtcccccttataatcggcgcccccgacatagcattcccccgcatgaataacataagcttctgactactccccccttccttcctactcctactagcctcctccacagtagaagcaggagctggcacaggatgaactgtatatccaccactagcaggcaacctagcccatgccggagcatctgtagacttagctattttctcactccacctagcaggaatctcctccattctgggagcaattaacttcatcaccaccgccatcaacataaaacccccagccctctcacagtaccaaacccctctattcgtatgatccgtccttatcacagccgtcctcctactactctcactccccgtactcgctgcaggcatca
GMGBB520-13	gttttatattttatttttggaatttggagggggatattgggtacttctttaagaatattagttcgtcttgagttgagtaatgttggttcttttttaggtaatgaacagctttataatgtattagtaacttcacatgcttttattataattttttttatgacaatgcctttaattattggtggatttggtaattggcttgttccattaatattaggtgctcctgatatggcttttcctcgtttgaataatttaagattttgattattaattccttctttaatatttataattatgagaatacttattggtagagggagaggtactggttgaacagtttatccacctctttctataattttaagtcatagaggatgttcagttgatttaactattttttctttacatattgctggggtatcttctattttaggatctattaattttattgtaactatttttaatatgcgtttgttgggattaaaattagaatttcttactttatttatttgatctattcttattacagtttttttacttttaatttctcttcctgtattagctggtgctattacaatattattattagatcgtaattttaatagttctttttatgatcctgttggtggtggagaccctattttatatcaacattta	5	Arthropoda	Insecta	Hemiptera	Aleyrodidae	Aleyrodes	NA	aagaatattagttcgtcttgagttgagtaatgttggttcttttttaggtaatgaacagctttataatgtattagtaacttcacatgcttttattataattttttttatgacaatgcctttaattattggtggatttggtaattggcttgttccattaatattaggtgctcctgatatggcttttcctcgtttgaataatttaagattttgattattaattccttctttaatatttataattatgagaatacttattggtagagggagaggtactggttgaacagtttatccacctctttctataattttaagtcatagaggatgttcagttgatttaactattttttctttacatattgctggggtatcttctattttaggatctattaattttattgtaactatttttaatatgcgtttgttgggattaaaattagaatttcttactttatttatttgatctattcttattacagtttttttacttttaatttctcttcctgtattagctggtgctattacaatattattattagatcgtaattttaatagttctttttatgatcctgt
SSBAF2500-13	acattatactttatttttggggcttgagctggaatagtaggtacttcattaagtatcataattcgagccgaattagggcatcctggtgctttaattggtgatgaccaaatttataatgtaattgttactgctcatgcttttattataattttttttatagtaatacctattataatagggggatttggaaactgacttgtacctttaatattaggagctcctgatatagctttccctcgaataaataatataagtttttggatattacctccttctttgactcttttattagcaagaagtatagtagaaaatggagcaggtacaggttgaactgtttaccctcctctttcctccagaattgctcacagtggagcttctgttgatttagcaattttctctttacatttagcaggaatttcctcaattttaggagctgtaaattttattactacaattattaatatacgatcttcaggaattacttttgatcgaatacctttatttgtatgatcagtaggaatcactgcccttttattacttttatctttaccagtattagcaggagctattactatacttctaacagatcgaaattttaatacttcattttttgaccctgctggaggaggagatccaattttatatcaacattta	5	Arthropoda	Insecta	Diptera	Phoridae	Megaselia	NA	acattatactttatttttggggcttgagctggaatagtaggtacttcattaagtatcataattcgagccgaattagggcatcctggtgctttaattggtgatgaccaaatttataatgtaattgttactgctcatgcttttattataattttttttatagtaatacctattataatagggggatttggaaactgacttgtacctttaatattaggagctcctgatatagctttccctcgaataaataatataagtttttggatattacctccttctttgactcttttattagcaagaagtatagtagaaaatggagcaggtacaggttgaactgtttaccctcctctttcctccagaattgctcacagtggagcttctgttgatttagcaattttctctttacatttagcaggaatttcctcaattttaggagctgtaaattttattactacaattattaatatacgatcttcaggaattacttttgatcgaatacctttatttgtatgatcagtaggaatcactgcccttttattacttttatctttaccagtattagcaggagctattactatacttctaacagatcgaaattttaatacttcattttttgaccc
GBMIN87993-17	atttgagcaggaatattaggaacatctctaagattattaattcgaatagaattaggaataccaggatcattaattggtaatgatcaaatttataatactattgtaacagctcatgcttttattataattttttttatagttataccaattataattggtggatttggaaattgactagtaccattaatattaggagccccagatatagcatttcctcgaataaataatataagattttgattattacctccatctttaatattattaatttctagaagaattgttgaaaatggagcaggtacaggatgaacagtgtaccccccactatcatctaatattgcccatagaggtacttcagttgatttagctattttttctttacatttagctggtatttcttcaattttaggagctattaattttattacaacaattattaatatacgaattaataatctatcatttgatcaaatacctttatttatttgatcagtaggaattacagcattacttcttttattatctttacctgttttagctggagctattactatattattaactgatcgtaatttaaatacatcattttttgatcctgcaggaggaggtgatcctattttatatcaacattta	5	Arthropoda	Insecta	Lepidoptera	Riodinidae	Pixus	Pixus corculum	atttgagcaggaatattaggaacatctctaagattattaattcgaatagaattaggaataccaggatcattaattggtaatgatcaaatttataatactattgtaacagctcatgcttttattataattttttttatagttataccaattataattggtggatttggaaattgactagtaccattaatattaggagccccagatatagcatttcctcgaataaataatataagattttgattattacctccatctttaatattattaatttctagaagaattgttgaaaatggagcaggtacaggatgaacagtgtaccccccactatcatctaatattgcccatagaggtacttcagttgatttagctattttttctttacatttagctggtatttcttcaattttaggagctattaattttattacaacaattattaatatacgaattaataatctatcatttgatcaaatacctttatttatttgatcagtaggaattacagcattacttcttttattatctttacctgttttagctggagctattactatattattaactgatcgtaatttaaatacatcat
GBLAA329-14	acattatattttatttttggaatttgagcaggaatagtaggaacttcactaagattattaattcgagctgaattaggaaatcctggatccttaattggtgatgatcaaatttataatactattgttacagctcatgcttttattataattttttttatagttatacctattataattggaggatttggaaattgattagtacctttaatattaggagctccagatatagcatttcctcgattaaataatataagtttttgattactccctccttctttaaccttattaatttcaagaagaattgtagaaaatggagcaggaacaggttgaactgtatatccaccactttcatctaatattgcacatggaggtagttctgtagatttagctattttttcccttcatttagccggtatttcttctattttaggggctattaattttattactacaattattaatatacgattaaatagtttatcttttgatcaaatacctttatttatttgagctgtaggaattactgcatttttattattactttcattacctgttctagctggagctattacaatattactaacagatcgaaacttaaatacatctttttttgatcctgctggaggaggagatcctattttatatcaacactta	5	Arthropoda	Insecta	Lepidoptera	Noctuidae	Cosmia	Cosmia pyralina	attttatttttggaatttgagcaggaatagtaggaacttcactaagattattaattcgagctgaattaggaaatcctggatccttaattggtgatgatcaaatttataatactattgttacagctcatgcttttattataattttttttatagttatacctattataattggaggatttggaaattgattagtacctttaatattaggagctccagatatagcatttcctcgattaaataatataagtttttgattactccctccttctttaaccttattaatttcaagaagaattgtagaaaatggagcaggaacaggttgaactgtatatccaccactttcatctaatattgcacatggaggtagttctgtagatttagctattttttcccttcatttagccggtatttcttctattttaggggctattaattttattactacaattattaatatacgattaaatagtttatcttttgatcaaatacctttatttatttgagctgtaggaattactgcatttttattattactttcattacctgttctagctggagctattacaatattactaacagatcgaaacttaaatacatctttttttgatcctgctggaggaggagatcctattttatatcaacactta
OPPAM410-17	acattatattttatttttggggcttggtcaagaatagtaggtacttctttaagaatactaattcgggctgaactagggtgtccaaatgctttaattggtgacgatcaaatttataatgtgattgttacagctcatgcatttattataattttttttatagttataccaattataattgggggatttggaaactgattagttcccctcatattatctgcccctgatatagcctttccccgattaaataatataagtttttggcttttgccgccttctttaactctattattaactagaagtttagtagaaagtggaactggtacaggatgaacagtgtatccccccttatcttcaacactttcacattcaggtgcatctgtagacttatcgatcttctctttacatctggccggaatctcctcaattttaggtgctgtaaattttatttctacaattattaatatacgggctccaggtatatcatttgacaaaatacctttatttgtatgatcagtattaattactgcaattctattgcttctatccttacctgttctagctggagctattactatattactaacagatcgcaacctaaatacatcattctttgatccagctggcgggggggatcctattttataccaacattta	5	Arthropoda	Insecta	Diptera	Sciaridae	Corynoptera	NA	cttctttaagaatactaattcgggctgaactagggtgtccaaatgctttaattggtgacgatcaaatttataatgtgattgttacagctcatgcatttattataattttttttatagttataccaattataattgggggatttggaaactgattagttcccctcatattatctgcccctgatatagcctttccccgattaaataatataagtttttggcttttgccgccttctttaactctattattaactagaagtttagtagaaagtggaactggtacaggatgaacagtgtatccccccttatcttcaacactttcacattcaggtgcatctgtagacttatcgatcttctctttacatctggccggaatctcctcaattttaggtgctgtaaattttatttctacaattattaatatacgggctccaggtatatcatttgacaaaatacctttatttgtatgatcagtattaattactgcaattctattgcttctatccttacctgttctagctggagctattactatattactaacagatcgcaacctaaatacatcattctttgatccagctggcgggggggatcctattttataccaacattta
VVGPL1304-12	accttgtactttatttttggggcttgatctggtattgtaggtaccgcacttagattattgattcgggcagaattagggaacccgggggcactaattggaaatgatcaaatttataatgttattgttactgcccatgcttttattataattttctttatagtaatacctattataataggtggttttggaaactgattagtacctttaatattaggcgcacctgacatagctttccctcgaataaacaatataagattttggttattacctccatcactgactttacttttaataagaagaatagtagaaagaggtgcgggaactggttgaactgtttacccgcctttagccgctaacattgctcacagtggctcctctgtagatttagcaatttttagcctccatttagctggtatttcttcaattttaggtgcaattaactttattaccactgtaattaatatgcgagcccctggaataactttagatcgagcaccattattagtttgatcaattgctattacagctcttctcttacttttgtccttaccagtcctagcaggtgctattaccatactactaactgatcgaaacttaaacacttctttctttgacccggcaggaggcggggaccctattctttatcaacactta	5	Arthropoda	Insecta	Coleoptera	Buprestidae	Agrilus	Agrilus anxius	accttgtactttatttttggggcttgatctggtattgtaggtaccgcacttagattattgattcgggcagaattagggaacccgggggcactaattggaaatgatcaaatttataatgttattgttactgcccatgcttttattataattttctttatagtaatacctattataataggtggttttggaaactgattagtacctttaatattaggcgcacctgacatagctttccctcgaataaacaatataagattttggttattacctccatcactgactttacttttaataagaagaatagtagaaagaggtgcgggaactggttgaactgtttacccgcctttagccgctaacattgctcacagtggctcctctgtagatttagcaatttttagcctccatttagctggtatttcttcaattttaggtgcaattaactttattaccactgtaattaatatgcgagcccctggaataactttagatcgagcaccattattagtttgatcaattgctattacagctcttctcttacttttgtccttaccagtcctagcag
NSWHM1852-11	acattatattttatttttggaatttgagcaggaatagtaggaacatctttaagtcttcttattcgagctgaattaggaaatcccggatccttaattggtgacgatcaaatttataatacaatcgttacagctcatgcattcattataattttttttatagttataccaatcataattggaggatttggaaattgacttgttcctttaatattaggagcccctgacatagctttcccacgaataaataatataagattttgattattacccccttccctaactcttttaatctcaagaagaattgtcgaaaacggagctggaactggatgaacagtgtaccccccactatcatctaatattgcccatggaggaagatctgtagatttagctattttctctctccatttagctggaatttcttcaattttaggagcaattaattttattactacaatcattaatatacgattaaataatatatcttttgatcaaatacctttatttgtatgagctgtaggaattacagccttacttttacttttatctttacctgtattagcaggagctattactatattactcactgatcgaaatttaaacacttcattttttgaccctgcaggaggaggagacccaattctctatcaacattta	5	Arthropoda	Insecta	Lepidoptera	Xyloryctidae	Lichenaula	Lichenaula sp. ANIC44	aattggtgacgatcaaatttataatacaatcgttacagctcatgcattcattataattttttttatagttataccaatcataattggaggatttggaaattgacttgttcctttaatattaggagcccctgacatagctttcccacgaataaataatataagattttgattattacccccttccctaactcttttaatctcaagaagaattgtcgaaaacggagctggaactggatgaacagtgtaccccccactatcatctaatattgcccatggaggaagatctgtagatttagctattttctctctccatttagctggaatttcttcaattttaggagcaattaattttattactacaatcattaatatacgattaaataatatatcttttgatcaaatacctttatttgtatgagctgtaggaattacagccttacttttacttttatctttacctgtatta
BBHCM080-10	accttatactttctatttggtatttgatcaggtataattggaataatattaagaataattattcgagttgaacttgctcaacccagttttttccttaataatagtcaagtctacaatgtaattgttacttcccatgctttcattataatcttctttatagtaatgccaattataatcggaggatttggtaactgattattaccattaataattggtgccccagatatagcattccctcgccttaacaacataagattctgacttctacctccatcactaaccttactgttaataagttcaatagttgaaatgggagtggggacaggatgaactgtgtacccccctctttcaagtaatattgcacatgccggacctagagttgacatgtcaatcttctcattacatttagctggaatctcatcaatcttaggagcagttaattttattactacagtaataaacatacgtccagctggaatgacacttcatcaaacacccttatttgtatgatcagtactaattacagcagtattattactattgtctctaccagtactagcaggggctattactatacttttgactgaccgtaatatcaacacaacattctttgacccctcaggaggaggtgacccaatcttataccaacac	5	Arthropoda	Insecta	Hemiptera	Cicadellidae	Deltocephalus	Deltocephalus castoreus	accttatactttctatttggtatttgatcaggtataattggaataatattaagaataattattcgagttgaacttgctcaacccagttttttccttaataatagtcaagtctacaatgtaattgttacttcccatgctttcattataatcttctttatagtaatgccaattataatcggaggatttggtaactgattattaccattaataattggtgccccagatatagcattccctcgccttaacaacataagattctgacttctacctccatcactaaccttactgttaataagttcaatagttgaaatgggagtggggacaggatgaactgtgtacccccctctttcaagtaatattgcacatgccggacctagagttgacatgtcaatcttctcattacatttagctggaatctcatcaatcttaggagcagttaattttattactacagtaataaacatacgtccagctggaatgacacttcatcaaacacccttatttgtatgatcagtactaattacagcagtattattactattgtctctaccagtactagcaggggctattactatacttttgactgaccgtaatatcaacacaacattctttgacccc
OPPOC1708-17	actttatattttatttttggagcttgagctggaatagtaggaacttctttaagaattataattcgtgctgaattaggacatccaggagcattgattggagacgatcaaatttataacgtaattgttactgctcatgctttcattataattttttt-atagttatacctattataataggaggattcggaaattgattagttccacttatattgggagctcctgatatagcttttccacgaataaataatataagattttgaatactacctccttctcttactttattattagctagtagtatagttgaaaatggggctggtacaggatgaacagtttatcccccattatcttctagaattgcacatagaggggcttctgtcgacttagctattttttctcttcatttagcaggaatttcctctattttaggagctgtaaattttattacaacaattattaatatacgttctgtaggaattacttttgatcgaataccattatttgtatgatccgtaggaattaccgcaattttacttttattatctttacctgtattagctggagctattactatattattaacagatcgaaattttaatacctcattctttgaccccgctggaggaggagatcctattctttaccaacactta	5	Arthropoda	Insecta	Diptera	Phoridae	Gymnophora	Gymnophora luteiventris	actttatattttatttttggagcttgagctggaatagtaggaacttctttaagaattataattcgtgctgaattaggacatccaggagcattgattggagacgatcaaatttataacgtaattgttactgctcatgctttcattataattttttt-atagttatacctattataataggaggattcggaaattgattagttccacttatattgggagctcctgatatagcttttccacgaataaataatataagattttgaatactacctccttctcttactttattattagctagtagtatagttgaaaatggggctggtacaggatgaacagtttatcccccattatcttctagaattgcacatagaggggcttctgtcgacttagctattttttctcttcatttagcaggaatttcctctattttaggagctgtaaattttattacaacaattattaatatacgttctgtaggaattacttttgatcgaataccattatttgtatgatccgtaggaattaccgcaattttacttttattatctttacctgtattagctggagctattactatattattaacagatcgaaattttaatacctcattctttgaccccgctggag
AUMIC366-18	atgttatactttatatttggtctatgatcaggtatactaggattttcaataagactaatcattcgtcttgaaataggaatacctggaaaactaattggtaatgaccaaatttataatagaattgttacatcacatgcatttattataattttttttatagttatacccgtaataattgggggatttggtaattgattaattccattaatacttggggcccctgatatagctttcccacgaataaataatataagattttgactcttaattccatccctattaatacttattgttagaagatttattaatgtaggggtaggtacaggttgaacagtataccccccattatcattaaatttaggtcacagcggaatatcagtagacttaagaatcttttctctccatctagctggagcctcttcaattataggagcagtaaactttattacaacaattttaaatatacgagtaaaattaacttctttagataaaatttcactttttacttgatctatttttattactactatcttattacttttatccttaccagtactagccggagccattaccatattactaactgatcgaaatattaacacaagattttttgacccttcaggaggaggagacccggtactataccaacactta	5	Arthropoda	Insecta	Hymenoptera	Braconidae	Sathon	NA	atgttatactttatatttggtctatgatcaggtatactaggattttcaataagactaatcattcgtcttgaaataggaatacctggaaaactaattggtaatgaccaaatttataatagaattgttacatcacatgcatttattataattttttttatagttatacccgtaataattgggggatttggtaattgattaattccattaatacttggggcccctgatatagctttcccacgaataaataatataagattttgactcttaattccatccctattaatacttattgttagaagatttattaatgtaggggtaggtacaggttgaacagtataccccccattatcattaaatttaggtcacagcggaatatcagtagacttaagaatcttttctctccatctagctggagcctcttcaattataggagcagtaaactttattacaacaattttaaatatacgagtaaaattaacttctttagataaaatttcactttttacttgatctatttttattactactatcttattacttttatccttaccagtactagccggagccattaccatattactaactgatcgaaatattaacacaagat
NEPT074-10	actttatattttatatttggaatttgatctggattattaggaacatcattaagattattaattcgagctgaattgggaaatccaggatctcttattggagatgatcaaatttataatacaatcgtaacagctcatgcttttattataattttttttatagtaatacctattataattggaggatttggaaactgattagtgcctttaatattaggagcacctgatatagcttttccacgattaaacaatataagattttgattactacctccttctttaactttattaatttcaagaagaattgttgaaaatggagtaggaactggatgaacagtttatccgcctttatctgctaatattgcacatagaggaagttctgtagatttagcaattttttctttacatttagctggaatttcttcaattttaggagctattaattttattacaaccgtaattaatatacgagcatatggaatatcatttgatcaaatacctttatttgtttgagcagttgcaattactgcacttttattattattatctttaccagtattagctggagcaattactatattattaacagatcgaaatttaaatacatcattttttgatccaataggaggaggagatcctattttatatcaacattta	5	Arthropoda	Insecta	Lepidoptera	Nepticulidae	Ectoedemia	Ectoedemia arcuatella	tattaattcgagctgaattgggaaatccaggatctcttattggagatgatcaaatttataatacaatcgtaacagctcatgcttttattataattttttttatagtaatacctattataattggaggatttggaaactgattagtgcctttaatattaggagcacctgatatagcttttccacgattaaacaatataagattttgattactacctccttctttaactttattaatttcaagaagaattgttgaaaatggagtaggaactggatgaacagtttatccgcctttatctgctaatattgcacatagaggaagttctgtagatttagcaattttttctttacatttagctggaatttcttcaattttaggagctattaattttattacaaccgtaattaatatacgagcatatggaatatcatttgatcaaatacctttatttgtttgagcagttgcaattactgcacttttattattattatctttaccagtattagctggagcaattactat
CNGLB375-13	atattatatttcatttttggggcttgagcaggaatagtcggaacttctttaagaattttaattcgtacagaactagggcaccctgggagattaattggaaatgatcaaatttttaatgtaattgtaacagcacatgcttttattataattttttttatagttataccaattataattggaggatttgggaattgattagtccccctaatactaggagcccctgacatagcctttcctcgaataaataatataagattttgattacttcccccatcccttatacttttattaacaagtagtcttgttgaagttggggctgggacaggatgaacagtttaccctcccctatcttctactattgcacattctggagcttctgttgatttagctatcttttcccttcatttagctggaatttcctcaattttaggggcagtaaattttatttcaacaattattaatatacgagcccccggaatttcttttgatcgaataccccttttcgtttgatcagtattaattactgctattttattacttttatcattacctgtattagccggggcaattacaatattattgacggatcgaaacttaaatacctctttctttgaccccgccggagggggtgaccctattctttatcaacattta	5	Arthropoda	Insecta	Diptera	Mycetophilidae	Ectrepesthoneura	NA	atattatatttcatttttggggcttgagcaggaatagtcggaacttctttaagaattttaattcgtacagaactagggcaccctgggagattaattggaaatgatcaaatttttaatgtaattgtaacagcacatgcttttattataattttttttatagttataccaattataattggaggatttgggaattgattagtccccctaatactaggagcccctgacatagcctttcctcgaataaataatataagattttgattacttcccccatcccttatacttttattaacaagtagtcttgttgaagttggggctgggacaggatgaacagtttaccctcccctatcttctactattgcacattctggagcttctgttgatttagctatcttttcccttcatttagctggaatttcctcaattttaggggcagtaaattttatttcaacaattattaatatacgagcccccggaatttcttttgatcgaataccccttttcgtttgatcagtattaattactgctattttattacttttatcattacctgtattagccggggcaattacaatattattgacggatcgaaacttaaatacctctttctttgaccccgccggagggggtgaccctattctttatcaacattta
CGUKC858-09	actttatattttatttttggtatttgatcaggaatagttggtacatctttaagattattaattcgagctgaattaggtaatccaggatctttaattggagatgatcaaatttataatactattgtcacagctcatgcctttattataattttttttatagttatacctattataattggaggatttggaaattgattagtacctttaatattaggagccccagatatagctttcccccgacttaataatataagattttgactactccccccttctttaatgttactaatttcaagaagagtagtagaaaatggagctggaactggttgaactgtttacccccctctttcttctaatatcgcccatggtggtagatctgtagatttagctattttttctttacatttagctggtatttcatcaattttaggagctattaattttattacaactattattaatatacgacccaatgaaataaagtttgatagtatacctttatttgtatgatcagtattaattacagctattttacttttattatctttacctgttttagctggagccattacaatattattaacagatcgaaatttaaatacatctttttttgatcctgccggaggaggtgacccaattttatatcaacattta	5	Arthropoda	Insecta	Lepidoptera	Gracillariidae	Parornix	Parornix devoniella	actttatattttatttttggtatttgatcaggaatagttggtacatctttaagattattaattcgagctgaattaggtaatccaggatctttaattggagatgatcaaatttataatactattgtcacagctcatgcctttattataattttttttatagttatacctattataattggaggatttggaaattgattagtacctttaatattaggagccccagatatagctttcccccgacttaataatataagattttgactactccccccttctttaatgttactaatttcaagaagagtagtagaaaatggagctggaactggttgaactgtttacccccctctttcttctaatatcgcccatggtggtagatctgtagatttagctattttttctttacatttagctggtatttcatcaattttaggagctattaattttattacaactattattaatatacgacccaatgaaataaagtttgatagtatacctttatttgtatgatcagtattaattacagctattttacttttattatctttacctgttttagctggagccattacaatattattaacagatcgaaatttaaatacatctttttttgatcctgccggag
GBMTG1878-16	accctatattttatcttcggagcatgagcaggcatagtagggacttcattaagactggtaattcgtgctgaattaggtcaaccaggaagcctcattggtgacgatcaaatctacaatgtagttgtaaccgcccacgcttttgttataattttcttcatagttatacccattataattggaggctttggaaactgacttgtaccacttatactaggagctccagatatagcatttccccgtatgaacaatataagattttgacttcttcctttttctttaacattattattaacaagaggaatagtagaaagtggagtaggaactggatgaactgtctaccctccactctcagcagcaattgctcacgcaggtgcttccgttgacttaggaattttctcgcttcatctggctggggtctcatctattttgggtgcagtaaattttatgacaactgccattaatatacgaagaaaaggtataacaatagaccgaatacccttatttgtgtgatcagtatttattacagcagttcttttactactctcgcttcctgttttagcaggagctattactatactcttaacagatcgaaatttaaatacttcattcttcgatccagctggaggtggagacccagttctttaccaacattta	5	Arthropoda	Malacostraca	Decapoda	Nephropidae	Homarus	Homarus americanus	ctggtaattcgtgctgaattaggtcaaccaggaagcctcattggtgacgatcaaatctacaatgtagttgtaaccgcccacgcttttgttataattttcttcatagttatacccattataattggaggctttggaaactgacttgtaccacttatactaggagctccagatatagcatttccccgtatgaacaatataagattttgacttcttcctttttctttaacattattattaacaagaggaatagtagaaagtggagtaggaactggatgaactgtctaccctccactctcagcagcaattgctcacgcaggtgcttccgttgacttaggaattttctcgcttcatctggctggggtctcatctattttgggtgcagtaaattttatgacaactgccattaatatacgaagaaaaggtataacaatagaccgaatacccttatttgtgtgatcagtatttattacagcagttcttttactactctcgcttcctgttttagcaggagctattactat
OPPEG286-17	actttatattttatttttggagcttgatctagcatagtaggtacttcgcttagaatacttattcgagctgaattaggatgccctaatgcattaattggagacgaccaaatttataatgtaattgttacagcccatgcttttattataattttttttatagtgatacctattataattggaggatttgggaattgattagtacctttaatattaagagctccagatatagctttcccccgattaaataatataagtttttgactacttccgccttctttaacactattacttacaagaagtttagtagaaagaggaacaggaacaggttgaactgtctacccccctctttcttcaactttatcccactcaggtgcttctgtagatctatcaattttttctcttcatttagccggaatctcatcaattttaggggcggtaaattttatttctactattattaatatacgggcacctggtatactatttgataaaatacctctatttgtatggtccgttttaattacagctattttactattattatctttacctgttttagctggagcaattactatattattaactgaccgaaatttaaatacttccttttttgacccagcaggagggggagaccctatcctataccaacattta	5	Arthropoda	Insecta	Diptera	Sciaridae	Corynoptera	Corynoptera melanochaeta	aggatgccctaatgcattaattggagacgaccaaatttataatgtaattgttacagcccatgcttttattataattttttttatagtgatacctattataattggaggatttgggaattgattagtacctttaatattaagagctccagatatagctttcccccgattaaataatataagtttttgactacttccgccttctttaacactattacttacaagaagtttagtagaaagaggaacaggaacaggttgaactgtctacccccctctttcttcaactttatcccactcaggtgcttctgtagatctatcaattttttctcttcatttagccggaatctcatcaattttaggggcggtaaattttatttctactattattaatatacgggcacctggtatactatttgataaaatacctctatttgtatggtccgttttaattacagctattttactattattatctttacctgttttagctggagcaattactatattattaactgaccgaaatttaaatacttccttttttgacccagcaggagggggagaccctatcctataccaaca
PMWMC005-07	actctttactttgcttttggagcatgatctggtatagtaggagcaagcttaagaactttaatccgattagagctaggacaaccaggaacactcttaggaagagatcaaatttataacactattgtaacagcccatgcttttgttataatcttttttatagttataccaataataattggtggattcggtaattgacttgtaccactaataattagagcaccagatatagcatttccacgaataaataatataagattttgattattaccaccatctttaattttattactatcaagctcttttacagcaataggtgctggaacaggatgaacagtttatccccctctatctggaaacttagctcattctggaccatcagtggacttaacaattttctctcttcatttagcaggaatttcatctattttaggtgctatcaattttatagccacaatcattaatataaaaccaaaaacaataaaaatagaacaaattccactctttgtgtgatctatcttcatcacagttatcttgctattattatctcttcctgttttagcaggagctattactatacttttaacagaccgaaacttcaacacctcattctttgacccagctggagggggtgacccaattctataccaacatcta	5	Arthropoda	Arachnida	Trombidiformes	Lebertiidae	Lebertia	NA	gcaagcttaagaactttaatccgattagagctaggacaaccaggaacactcttaggaagagatcaaatttataacactattgtaacagcccatgcttttgttataatcttttttatagttataccaataataattggtggattcggtaattgacttgtaccactaataattagagcaccagatatagcatttccacgaataaataatataagattttgattattaccaccatctttaattttattactatcaagctcttttacagcaataggtgctggaacaggatgaacagtttatccccctctatctggaaacttagctcattctggaccatcagtggacttaacaattttctctcttcatttagcaggaatttcatctattttaggtgctatcaattttatagccacaatcattaatataaaaccaaaaacaataaaaatagaacaaattccactctttgtgtgatctatcttcatcacagttatcttgctattattatctcttcctgttttagcaggagctattactat
TTMNB257-06	ttatattttatttttggtatttgagcaggtatagtaggaacttctctaagattattaattcgagctgaattaggtaatcctggatctttaattggagatgatcaaatttataatactattgtcacagctcatgctttcattataattttttttatagttatacctattataattggaggatttggtaattgattagtacctttaatattaggagcacctgatatagccttccctcgaataaataatataagcttctgattattacccccatctctcactttattaatctcaagtagaattgtagaaaatggagcaggaacaggatgaacagtctaccccccactttcttctaatattgctcacgctggaagttcagtagatcttgctatcttttctcttcatttagcaggaatctcatcaatcttaggtgcaattaattttatcacaacaattattaatatacgattaaataatttatcctttgatcaaatacctttatttatttgagcagtaggaattacagcatttttattattactttctttacctgtattagctggtgcaatcactatattactaactgatcgtaatttaaatacttcattttttgatccagcaggagggggagatcctattctctatcaacattta	5	Arthropoda	Insecta	Lepidoptera	Erebidae	Cisseps	Cisseps fulvicollis	tatttttggtatttgagcaggtatagtaggaacttctctaagattattaattcgagctgaattaggtaatcctggatctttaattggagatgatcaaatttataatactattgtcacagctcatgctttcattataattttttttatagttatacctattataattggaggatttggtaattgattagtacctttaatattaggagcacctgatatagccttccctcgaataaataatataagcttctgattattacccccatctctcactttattaatctcaagtagaattgtagaaaatggagcaggaacaggatgaacagtctaccccccactttcttctaatattgctcacgctggaagttcagtagatcttgctatcttttctcttcatttagcaggaatctcatcaatcttaggtgcaattaattttatcacaacaattattaatatacgattaaataatttatcctttgatcaaatacctttatttatttgagcagtaggaattacagcatttttattattactttctttacctgtatta
MNAC916-07	acattatattttatttttggtgtttgagcaggaatagtaggaacttcattaagacttttaattcgagcagaactaggaaatcctggatctttaattggagatgatcaaatttataatactattgtaactgcccatgcttttattataatttttttcatagtaatacctattataattggaggatttggtaattgattagttcccctaatattaggagcccctgatatagctttcccacgaataaataatataagattttggttattaccaccctctcttatattattaatttctagaagaattgtagaaaatggagcaggaactggatgaacagtttatcctcctttatcttctaatattgctcacggaggaagttcagtagacttagcaattttttcattacatttagctggaatttcatcaattttaggagcaattaactttattacaacaattattaatatacgattaaataatttatcttttgatcaaatacctttatttgtttgagcagtaggaattacagcatttttattattattatctttacctgtgttagctggagctattactatattattgacagatcgaaatttaaatacatctttttttgatcctgctggaggaggagatccaattttataccaacatcta	5	Arthropoda	Insecta	Lepidoptera	Geometridae	Nepytia	Nepytia canosaria	acattatattttatttttggtgtttgagcaggaatagtaggaacttcattaagacttttaattcgagcagaactaggaaatcctggatctttaattggagatgatcaaatttataatactattgtaactgcccatgcttttattataatttttttcatagtaatacctattataattggaggatttggtaattgattagttcccctaatattaggagcccctgatatagctttcccacgaataaataatataagattttggttattaccaccctctcttatattattaatttctagaagaattgtagaaaatggagcaggaactggatgaacagtttatcctcctttatcttctaatattgctcacggaggaagttcagtagacttagcaattttttcattacatttagctggaatttcatcaattttaggagcaattaactttattacaacaattattaatatacgattaaataatttatcttttgatcaaatacctttatttgtttgagcagtaggaattacagcatttttattattattatctttacctgtgttagctggagctattactatattattgacagatcgaaatttaaatacatct
FBCOG889-12	actttatattttatttttggtgcttgagctggaatagttggaacttcattaagaatattaattcgagcggaattaggaaatccaggatctttaattggagatgatcaaatttataatgtaattgtaactgctcatgcattcattataattttttttatagtaataccaattataattgggggatttggaaattgacttattcctttaatattaggagcccctgatatagcattcccacgaataaataatataagattttgattactccccccttctttaacattattattaataagaagaatagtagaaagaggggcaggaacaggttgaacagtttacccccctctttcatcaaatattgctcatgggggatcttctgtagatcttgcaatttttagattacatttagctggtatttcatcaattttaggtgctgtaaattttattactactgtaattaatatacgatctacaggaataacttttgatcgaatacctttatttatttgatcagtagcaattactgctttattactattactatctttacctgttttagctggtgctattactatattattaactgatcgaaatttaaacacctctttttttgacccagcaggtgggggtgatcctattttataccaacattta	5	Arthropoda	Insecta	Coleoptera	Staphylinidae	Eusphalerum	Eusphalerum atrum	gagctggaatagttggaacttcattaagaatattaattcgagcggaattaggaaatccaggatctttaattggagatgatcaaatttataatgtaattgtaactgctcatgcattcattataattttttttatagtaataccaattataattgggggatttggaaattgacttattcctttaatattaggagcccctgatatagcattcccacgaataaataatataagattttgattactccccccttctttaacattattattaataagaagaatagtagaaagaggggcaggaacaggttgaacagtttacccccctctttcatcaaatattgctcatgggggatcttctgtagatcttgcaatttttagattacatttagctggtatttcatcaattttaggtgctgtaaattttattactactgtaattaatatacgatctacaggaataacttttgatcgaatacctttatttatttgatcagtagcaattactgctttattactattactatctttacctgttttagctggtgctattactatattattaactgatcgaaatttaaacacctctttttttg
XAD387-04	acattatattttatttttggaatttgagctggaatagtaggaacttcattaagattattaattcgagctgaattaggaaatccaggatctttaattggagatgatcaaatttataatacaattgttacagcacatgcttttattataattttttttatagtaatacccattataattggaggatttggtaattgattagtacctttaatattaggagctccagatatagcttttcctcgaataaataatataagtttttgacttcttcccccttcattaactttattaatttcaagaagaattgtagaaaatggagcaggaacaggatgaacagtttatcccccactttcatctaatattgcacatggaggaagatctgtagatcttgctattttttctcttcacttagctggaatttcttctattttaggagctattaattttattactacaattattaatatacgattaaatagtttatcctttgatcaaatacctttatttgtttgagctgtaggaattactgcatttttattactattatctttaccagttttagctggagctattactatacttttaacagatcgaaacttaaatacatctttttttgatcctgcaggaggaggagatcccattttatatcagcattta	5	Arthropoda	Insecta	Lepidoptera	Noctuidae	Agrotis	Agrotis gladiaria	ttggaatttgagctggaatagtaggaacttcattaagattattaattcgagctgaattaggaaatccaggatctttaattggagatgatcaaatttataatacaattgttacagcacatgcttttattataattttttttatagtaatacccattataattggaggatttggtaattgattagtacctttaatattaggagctccagatatagcttttcctcgaataaataatataagtttttgacttcttcccccttcattaactttattaatttcaagaagaattgtagaaaatggagcaggaacaggatgaacagtttatcccccactttcatctaatattgcacatggaggaagatctgtagatcttgctattttttctcttcacttagctggaatttcttctattttaggagctattaattttattactacaattattaatatacgattaaatagtttatcctttgatcaaatacctttatttgtttgagctgtaggaattactgcatttttattactattatctttaccagttttagctggagctattactatacttttaacagatcgaaacttaaatacatctttttttgatcctgcaggaggaggagatcccattttatatcagcattta
XAE385-04	acattatattttatttttggaatttgagcaggaatagttggaacttcattaagtttattaattcgagcagaattaggtactccaggatctttaattggagatgatcaaatttataatactattgttacagctcatgcctttattataattttttttatagttataccaattataattggaggatttggaaattgattagtgcctttaatgttaggggctccagatatagcattccctcgaataaataatataagattttgattattacccccatctcttactctattaatttcgagtagaatagtagaaaatggagcaggtacaggatgaacagtttacccccctttatcatctaatattgcacatgggggaagttctgtagatttagctattttttcattacacttagctggaatttcttctattttaggagcaattaactttatcacaactattattaatatacgactaaataaaatatcatttgatcaaatacctttatttgtttgagctgttggaattacagcatttttacttcttctatcattaccagtattagctggagctattacaatattattaactgatcgaaatcttaacacttcattttttgatcctgctggagggggagaccccattttatatcaacattta	5	Arthropoda	Insecta	Lepidoptera	Lasiocampidae	Malacosoma	Malacosoma americanum	acattatattttatttttggaatttgagcaggaatagttggaacttcattaagtttattaattcgagcagaattaggtactccaggatctttaattggagatgatcaaatttataatactattgttacagctcatgcctttattataattttttttatagttataccaattataattggaggatttggaaattgattagtgcctttaatgttaggggctccagatatagcattccctcgaataaataatataagattttgattattacccccatctcttactctattaatttcgagtagaatagtagaaaatggagcaggtacaggatgaacagtttacccccctttatcatctaatattgcacatgggggaagttctgtagatttagctattttttcattacacttagctggaatttcttctattttaggagcaattaactttatcacaactattattaatatacgactaaataaaatatcatttgatcaaatacctttatttgtttgagctgttggaattacagcatttttacttcttctatcattaccagtattagctggagctattacaatattattaactgatcga
RDNMG558-08	acattatattttatttttggtatctgagcaggaataattggtacttctttaagtttattaattcgagctgaattaggaaatccaggatctttaatcggagatgatcaaatttataatacaattgtaacagcccatgcttttatcataattttttttatagttatacctattataattggaggattcggtaattgattagttcctttaatattgggagctcctgatatagcatttcctcgaataaataatataagtttttgacttctccccccttcattaaccttacttatttcaagaagaattgtagaaaatggagcaggaacaggatgaacagtgtaccccccactttcatctaatattgctcatggaggaagatctgtagatcttgctattttttccttacatttagctggaatttcatctattctaggagctattaattttattactacaattattaatatacgattaaatagtttatcttttgatcaaatacctttatttatttgagctgtaggaattactgcatttttattactattatctttacctgttttagctggagctattacaatacttttaacagatcgaaatttaaatacatctttttttgaccccgcaggaggaggagatcctattttataccaacattta	5	Arthropoda	Insecta	Lepidoptera	Noctuidae	Euxoa	Euxoa punctigera	attatattttatttttggtatctgagcaggaataattggtacttctttaagtttattaattcgagctgaattaggaaatccaggatctttaatcggagatgatcaaatttataatacaattgtaacagcccatgcttttatcataattttttttatagttatacctattataattggaggattcggtaattgattagttcctttaatattgggagctcctgatatagcatttcctcgaataaataatataagtttttgacttctccccccttcattaaccttacttatttcaagaagaattgtagaaaatggagcaggaacaggatgaacagtgtaccccccactttcatctaatattgctcatggaggaagatctgtagatcttgctattttttccttacatttagctggaatttcatctattctaggagctattaattttattactacaattattaatatacgattaaatagtttatcttttgatcaaatacctttatttatttgagctgtaggaattactgcatttttattactattatctttacctgttttagctggagctattacaatacttttaacagatcgaaatttaaat
GBMNA13747-19	accctctacttactatttggtgcttgagccggtatagtgggcaccgcacttagtctcctaattcgtgctgaattaggtcagcccggtgctcttttgggggacgatcaaatttataatgtagtagtaacagcccatgctttcgtaataattttctttatggtcatacctattataattggaggttttggcaattgattagtacctcttataattggagccccggacatggccttcccacgaataaataatataagtttctgactcctaccaccatccttcttattattgttagcctcctccatggttgaagctggggcaggcacaggttgaacagtttacccccctctagcaggtaacttggcccatgctggagcctcagtcgacctagcaattttttcccttcatttagccggagtctcttccatcctaggagctatcaattttattaccactattatcaatataaaaccccctgccctctctcaataccaaacacccttattcgtctgatccgtcctaatcacagctgtcttactactcctttctctccctgtactagcagcgggcattacaatactgctaacagaccgaaacattaacactacattctttgatcctgccggaggaggagatcctattctatatcaacatcta	2	Chordata	Mammalia	Chiroptera	Phyllostomidae	Macrotus	Macrotus californicus	cttactatttggtgcttgagccggtatagtgggcaccgcacttagtctcctaattcgtgctgaattaggtcagcccggtgctcttttgggggacgatcaaatttataatgtagtagtaacagcccatgctttcgtaataattttctttatggtcatacctattataattggaggttttggcaattgattagtacctcttataattggagccccggacatggccttcccacgaataaataatataagtttctgactcctaccaccatccttcttattattgttagcctcctccatggttgaagctggggcaggcacaggttgaacagtttacccccctctagcaggtaacttggcccatgctggagcctcagtcgacctagcaattttttcccttcatttagccggagtctcttccatcctaggagctatcaattttattaccactattatcaatataaaaccccctgccctctctcaataccaaacacccttattcgtctgatccgtcctaatcacagctgtcttactactcctttctctccctgtactagc
LOLI286-08	acattatattttatttttggaatttgagcaggaatagtaggaacttctcttagtttattaattcgagctgaattagggaatcctggttcattaattggagatgatcaaatttataatactattgttacagctcatgcttttattataattttttttatagtaataccaattataattggaggatttggaaattgattagtacctttaatattaggagctcctgatatagctttcccccgaataaataatataagattttgattattacccccatcattaactcttttaatttcaagaagaattgtagaaactggagcaggaactggatgaactgtataccccccactttcttctaatattgctcatggtggaagttctgtagatttagcaattttttctttacacttagctggaatttcttctattcttggagccattaattttattacaactattattaatatacgaattaataacttatcatttgatcaaataccattatttgtttgagccgtgggaattacagctttattattattactctctttacctgttttagctggtgcaattacaatacttttaacagatcgtaatttaaatacatctttttttgatcctgctggagggggagatcctatcctttatcaacattta	5	Arthropoda	Insecta	Lepidoptera	Cosmopterigidae	Labdia	NA	aattagggaatcctggttcattaattggagatgatcaaatttataatactattgttacagctcatgcttttattataattttttttatagtaataccaattataattggaggatttggaaattgattagtacctttaatattaggagctcctgatatagctttcccccgaataaataatataagattttgattattacccccatcattaactcttttaatttcaagaagaattgtagaaactggagcaggaactggatgaactgtataccccccactttcttctaatattgctcatggtggaagttctgtagatttagcaattttttctttacacttagctggaatttcttctattcttggagccattaattttattacaactattattaatatacgaattaataacttatcatttgatcaaataccattatttgtttgagccgtgggaattacagctttattattattactctctttacctgttttagctggtgcaattacaatacttttaacagatcgtaatttaaatacatctttttttgatcctgctggagggggagatcctatcctttatcaacattta
RFBAC621-07	actttatattttatatttggtatatgatcaggaataattggatcttcattaagaataattatccgattagaactaagacaaattaattcaattatttttaataatcaattatataatgtaattattacaatccatgcttttattataattttttttataactatgccaattgtaattggaggattcggaaactgattaatcccaataataataagaacacctgatatatcattcccacgattaaataatattagattttgactccttcccccatctctaataataataatatttagtttcataattaataatggtacaggaacaggatgaacaatttacccaccattatcaaatattatttcacataataatatttcagtagatttaactattttttctttacatatagcaggaatttcatcaatcttaggagcaatcaattttatttgtactattttaaatataatacccaataatataaaattatctcaaattccattattcccatgatcaattttaatcactgcaattttattaattctatctctacctgttctagcaggtgctattactatattattaacagatcgaaatcttaatacatctttttttgacccgtccggaggaggagatccaattttatatcaacatcta	5	Arthropoda	Insecta	Hemiptera	Adelgidae	Adelges	Adelges tsugae	actttatattttatatttggtatatgatcaggaataattggatcttcattaagaataattatccgattagaactaagacaaattaattcaattatttttaataatcaattatataatgtaattattacaatccatgcttttattataattttttttataactatgccaattgtaattggaggattcggaaactgattaatcccaataataataagaacacctgatatatcattcccacgattaaataatattagattttgactccttcccccatctctaataataataatatttagtttcataattaataatggtacaggaacaggatgaacaatttacccaccattatcaaatattatttcacataataatatttcagtagatttaactattttttctttacatatagcaggaatttcatcaatcttaggagcaatcaattttatttgtactattttaaatataatacccaataatataaaattatctcaaattccattattcccatgatcaattttaatcactgcaattttattaattctatctctacctgttctagcaggtgctattactat
ASDMT232-11	actttatatttcatttttggagcttgatcaggaatagttggaacttctctaagaattctaattcgagcagaattagggcatccgggagcattaatcggtgatgatcaaatttataatgtaattgttacagctcatgcttttattataattttctttatagtaatgccaattataattggaggatttggtaattgattagtaccaattatacttggagctccagatatagccttccctcgaataaataatataagattctgactacttcctccagcattaacacttcttctagttagtagtatagtagaaaatggggctggaacaggatgaactgtttatccacccttatcttctaatatcgctcatggaggagcttctgttgatttagcaattttctctcttcatttagcaggaatttcttcaattttaggagcagttaattttattactacagtaattaatatacgatctacaggaattactttcgatcgaatacctttatttgtttgatctgtagtaattactgctttattattacttctttctttaccagttcttgcaggagcaatcactatacttttaacagatcgaaatattaatacttcattttttgaccctgctggaggaggagatccaattttataccaacattta	5	Arthropoda	Insecta	Diptera	Sarcophagidae	Ravinia	Ravinia stimulans	actttatatttcatttttggagcttgatcaggaatagttggaacttctctaagaattctaattcgagcagaattagggcatccgggagcattaatcggtgatgatcaaatttataatgtaattgttacagctcatgcttttattataattttctttatagtaatgccaattataattggaggatttggtaattgattagtaccaattatacttggagctccagatatagccttccctcgaataaataatataagattctgactacttcctccagcattaacacttcttctagttagtagtatagtagaaaatggggctggaacaggatgaactgtttatccacccttatcttctaatatcgctcatggaggagcttctgttgatttagcaattttctctcttcatttagcaggaatttcttcaattttaggagcagttaattttattactacagtaattaatatacgatctacaggaattactttcgatcgaatacctttatttgtttgatctgtagtaattactgctttattattacttctttctttaccagttcttgcaggagcaatcacta
OPPHI1158-17	actttatacttaatttttggtgtttgatcggctatagtaggaactgcatttagtgtattaattcgactagagctaggacaaccaggaagatttattggagacgatcagatttataacgttatagtaacagcccatgcttttattataattttttttatagttatacctattataattggaggctttggaaattgactagttccacttataattggagccccagatatagcttttcctcgaataaataacataagattttgacttcttcctccttcgttaaccctattattagcaggaggcctagtagaaagtggtgcaggtactggttgaacagtttatcctcctttagcctcaggcattgcgcacgctggagcctctgtagacttatcaatttttagtcttcacttagccggagcaagctctattttaggggctgtaaattttattacaactattattaatatacgagcccctggtttatcctgagaccaaacacctctatttgtttgatcagtatttttaacagctattcttcttcttctttctttaccagtcttagccggtgctattactatacttcttacagatcgaaacttaaatacttctttctttgatcctgctggagggggagaccctattctttatcaacattta	5	Arthropoda	Collembola	Entomobryomorpha	Entomobryidae	Entomobrya	Entomobrya atrocincta	ctaggacaaccaggaagatttattggagacgatcagatttataacgttatagtaacagcccatgcttttattataattttttttatagttatacctattataattggaggctttggaaattgactagttccacttataattggagccccagatatagcttttcctcgaataaataacataagattttgacttcttcctccttcgttaaccctattattagcaggaggcctagtagaaagtggtgcaggtactggttgaacagtttatcctcctttagcctcaggcattgcgcacgctggagcctctgtagacttatcaatttttagtcttcacttagccggagcaagctctattttaggggctgtaaattttattacaactattattaatatacgagcccctggtttatcctgagaccaaacacctctatttgtttgatcagtatttttaacagctattcttcttcttctttctttaccagtcttagccggtgctattactatacttctta
JWDOL609-10	acattatattttatctttggagcctgatctggtatagttggtacttcattaagtattttaattcgagcagaattgggacacccaggagctttaattggagatgatcaaatttataatgttattgttacagcacacgcttttgtaataattttttttatagttatacctattataatcggaggatttggtaactgacttgtacctttaatattaggagctccagatatagcttttccccgaataaataatataagattttgaatacttcccccttccctaactcttctattagccagtagtatagtagaaaatggagctggaacaggatgaacagtttatccacccctatcttcagggattgctcatggaggggcttcagtagatttagcaattttttcactccatttagcaggtatttcttctattttaggagcagtaaattttatcacaacaattattaatatacgatcaacaggaattacttttgatcgtatacctttatttgtttgatcagtaataatcacagccattcttttattgttatcactaccagttttagcaggagctattacaatgttattaacagatcgaaacttaaatacctcattttttgatccagcaggaggaggagatccaattctatatcaacactta	5	Arthropoda	Insecta	Diptera	Hybotidae	Bicellaria	Bicellaria bisetosa	atattttatctttggagcctgatctggtatagttggtacttcattaagtattttaattcgagcagaattgggacacccaggagctttaattggagatgatcaaatttataatgttattgttacagcacacgcttttgtaataattttttttatagttatacctattataatcggaggatttggtaactgacttgtacctttaatattaggagctccagatatagcttttccccgaataaataatataagattttgaatacttcccccttccctaactcttctattagccagtagtatagtagaaaatggagctggaacaggatgaacagtttatccacccctatcttcagggattgctcatggaggggcttcagtagatttagcaattttttcactccatttagcaggtatttcttctattttaggagcagtaaattttatcacaacaattattaatatacgatcaacaggaattacttttgatcgtatacctttatttgtttgatcagtaataatcacagccattcttttattgttatcactaccagttttagcaggagctattacaatgttattaacagatcgaaacttaaatacctcattttttgatccagcaggaggaggagatccaattctatatcaacactta
LSAFR681-12	acattatattttatttttggaatttgagcaggaataattggaacttctttaagtttactaattcgagctgaattaggaaatccaggatctttaatcggagacgatcaaatttataatacaattgttacagctcatgcttttattataatttttttcatagttatgccaattataattggaggatttggaaattgactagtccccctaatattaggagccccagatatggctttcccgcgaataaataatataagattttgattattacctccttctcttacacttttaatctcaagaagaattgtggaaaatggggcaggtactggttgaacagtttaccctcctctatcctcaaatattgcccatggtggaagatcagttgacttagctattttctcccttcacttagcaggtatttcatcaattttaggggctattaattttattacaactattattaatatacgtcttaataatttatcatttgaccaaatacccttatttatttgagcagtaggaattaccgcatttttattactactctcactacctgttttagcgggagctattactatactactaacagaccgaaatttaaatacttctttttttgaccccgcaggaggaggagacccaattttatatcaacattta	5	Arthropoda	Insecta	Lepidoptera	Geometridae	Chlorissa	Chlorissa dorsicristata	agcaggaataattggaacttctttaagtttactaattcgagctgaattaggaaatccaggatctttaatcggagacgatcaaatttataatacaattgttacagctcatgcttttattataatttttttcatagttatgccaattataattggaggatttggaaattgactagtccccctaatattaggagccccagatatggctttcccgcgaataaataatataagattttgattattacctccttctcttacacttttaatctcaagaagaattgtggaaaatggggcaggtactggttgaacagtttaccctcctctatcctcaaatattgcccatggtggaagatcagttgacttagctattttctcccttcacttagcaggtatttcatcaattttaggggctattaattttattacaactattattaatatacgtcttaataatttatcatttgaccaaatacccttatttatttgagcagtaggaattaccgcatttttattactactctcactacctgttttagcgggagctattactatactactaacagaccgaaatttaaatacttctttttttgaccccgcaggaggaggagacccaattttatatcaacattta
LCH347-04	acattatactttatttttggtatttgagcaggaatagttggaacatctttaagtttattaattcgagcagaattaggtaacccaggatctttaattggagatgatcaaatttataacactattgtaacagctcatgcttttattataattttttttatagttataccaattataattggaggatttggaaattgattagtaccattaatactaggtgctccagatatggctttccctcgaataaacaacataagattttgacttttacccccatctattacacttttaatttcaagaagaattgtagaaagtggagcaggaactggatgaactgtttaccctcccttatcttctaatattgctcatggcggaagctctgtagatttagcaattttttctcttcatttagctggaatttcttcaattttaggagcaattaattttattacaacaattattaacatacgattaaataaattatcatttgatcaaataccattatttgtttgagctgtaggaattacagcatttttactcttattatctttaccagtattagctggagctattactatattattaactgatcgaaatttaaatacatcattttttgaccctgctggaggaggagatccaattttatatcaacattta	5	Arthropoda	Insecta	Lepidoptera	Geometridae	Biston	Biston betularia	acattatactttatttttggtatttgagcaggaatagttggaacatctttaagtttattaattcgagcagaattaggtaacccaggatctttaattggagatgatcaaatttataacactattgtaacagctcatgcttttattataattttttttatagttataccaattataattggaggatttggaaattgattagtaccattaatactaggtgctccagatatggctttccctcgaataaacaacataagattttgacttttacccccatctattacacttttaatttcaagaagaattgtagaaagtggagcaggaactggatgaactgtttaccctcccttatcttctaatattgctcatggcggaagctctgtagatttagcaattttttctcttcatttagctggaatttcttcaattttaggagcaattaattttattacaacaattattaacatacgattaaataaattatcatttgatcaaataccattatttgtttgagctgtaggaattacagcatttttactcttattatctttaccagtattagctggagc
CCHAR7675-19	ttatatttcatttttggtgcttgagcaggtatagtgggaacatctctcagaattattgttcgagcagaactaggacatccaggagcactaattggagatgaccaaatttataatgtagtagtaacagctcatgcatttgttataattttctttatagtaataccaatcataattggggggtttggtaactgacttgtacccttaatattaggagctcccgatatagctttcccacgaataaataatataagattctgaatattacccccatcactaaccctactattagctagttctatagtagaaaacggagcgggaacaggatgaacagtataccccccactatcagcaggaattgctcatggaggagcgtccgtagatctagctattttctcacttcacttagcaggaatttcttctattttaggggctgtaaattttattactacagtaattaatatacgatccacaggaattacatttgaccgaatacccttatttgtatgatcagtagttattactgctattttattattattatctctccctgtactagcaggggcaattacaatacttctaactgatcgaaatttaaatacttcattctttgacccagcaggagggggagacccaatcttatatcaacaccta	5	Arthropoda	Insecta	Diptera	Dolichopodidae	Dolichopus	NA	tcatttttggtgcttgagcaggtatagtgggaacatctctcagaattattgttcgagcagaactaggacatccaggagcactaattggagatgaccaaatttataatgtagtagtaacagctcatgcatttgttataattttctttatagtaataccaatcataattggggggtttggtaactgacttgtacccttaatattaggagctcccgatatagctttcccacgaataaataatataagattctgaatattacccccatcactaaccctactattagctagttctatagtagaaaacggagcgggaacaggatgaacagtataccccccactatcagcaggaattgctcatggaggagcgtccgtagatctagctattttctcacttcacttagcaggaatttcttctattttaggggctgtaaattttattactacagtaattaatatacgatccacaggaattacatttgaccgaatacccttatttgtatgatcagtagttattactgctattttattattattatctctccctgtactagcaggggcaattacaatacttctaactgatcgaaatttaaatacttcattctttgacccagcaggagggggagacccaatcttatatcaacaccta
LEFIE782-10	actttatattttatttttggtatttgatcaggaatagtaggtacatctttaagccttttaattcgagctgaattagggactccaggatctttaattggagatgatcaaatttataatactattgtaactggtcacgcttttattataattttttttatagtaatacctattataattggtggatttggaaattgattagttccattaatattaggagctccagatatagctttcccccgaataaataatataagattttgattattacccccctctcttactttattaatttcaagtagagttgtagaaaatggagcaggaacaggatggacagtgtaccccccattgtcatctaatattgcccatggtggaagttcagtagatcttgctattttttcattacacttagctgggatctcatctattttaggagctattaattttattacaactattattaatataaaattaaatggattatcatttgatcaaataccattatttgtttgagctgtaggaattacagcattattactattattatctctgccagtattagcaggagctattactatattattaactgatcgaaatttaaatacttccttctttgaccctgctggtggaggagacccaattttatatcaacattta	5	Arthropoda	Insecta	Lepidoptera	Pyralidae	Matilella	Matilella fusca	actttatattttatttttggtatttgatcaggaatagtaggtacatctttaagccttttaattcgagctgaattagggactccaggatctttaattggagatgatcaaatttataatactattgtaactggtcacgcttttattataattttttttatagtaatacctattataattggtggatttggaaattgattagttccattaatattaggagctccagatatagctttcccccgaataaataatataagattttgattattacccccctctcttactttattaatttcaagtagagttgtagaaaatggagcaggaacaggatggacagtgtaccccccattgtcatctaatattgcccatggtggaagttcagtagatcttgctattttttcattacacttagctgggatctcatctattttaggagctattaattttattacaactattattaatataaaattaaatggattatcatttgatcaaataccattatttgtttgagctgtaggaattacagcattattactattattatctctgccagtattagcaggagctattactatattattaactg
GBMA11060-15	acactatacctattattcggcgcatgagctggagtcctaggcacagctctaagcctccttattcgagccgagctgggccagccaggcaaccttctaggtaacgaccacatctacaacgttatcgtcacagcccatgcatttgtaataatcttcttcatagtaatacccatcataatcggaggctttggcaactgactagttcccctaataatcggtgcccccgatatggcgtttccccgcataaacaacataagcttctgactcttacctccctctctcctactcctgctcgcatctgctatagtggaggccggagcaggaacaggttgaacagtctaccctcccttagcagggaactactcccaccctggagcctccgtagacctaaccatcttctccttacacctagcaggtgtctcctctatcttaggggccatcaatttcatcacaacaattatcaatataaaaccccctgccataacccaataccaaacgcccctctttgtctgatccgtcctaatcacagcagtcctacttctcctatctctcccagtcctagctgctggcatcactatactactaacagaccgcaacctcaataccaccttcttcgaccccgccggaggaggagaccccattctataccaacaccta	2	Chordata	Mammalia	Primates	Hominidae	Homo	Homo sapiens	ttctaggtaacgaccacatctacaacgttatcgtcacagcccatgcatttgtaataatcttcttcatagtaatacccatcataatcggaggctttggcaactgactagttcccctaataatcggtgcccccgatatggcgtttccccgcataaacaacataagcttctgactcttacctccctctctcctactcctgctcgcatctgctatagtggaggccggagcaggaacaggttgaacagtctaccctcccttagcagggaactactcccaccctggagcctccgtagacctaaccatcttctccttacacctagcaggtgtctcctctatcttaggggccatcaatttcatcacaacaattatcaatataaaaccccctgccataacccaataccaaacgcccctctttgtctgatccgtcctaatcacagcagtcctacttctcctatctctcccagtcctagctgctggcatcactatactactaacagaccgcaacctcaataccaccttcttcgaccccgccggaggaggagaccccattctataccaacaccta
FPFLB020-12	ctctacctagtatttggtgcttgggctggaatagtaggaaccgctttgagccttctcatccgagccgaactaaatcaaccaggggccctccttggcgacgaccagatttacaatgttatcgttacggcccatgcattcgtaataattttcttcatggtaatgcctatcataattggtggctttggcaactggctaatcccaataataatcggagcccccgacatggcattcccccgtatgaacaatataagcttctgactccttccgccttctttcctactcctccttgcctcctctggcgtcgaagcaggtgcaggaacagggtgaaccgtgtaccccccactatcaagcaacttagcgcacgccggggcatcagtcgatctcacaatcttctccctccacctggctggagtctcgtctatcctgggggctattaacttcattacgactattaccaacataaaaccgcctgccctaacacagtatcagacgcctcttttcgtgtgagccgtactaattacagctgtccttcttcttctttctctccccgtcctggctgcaggcattactatgctgctgaccgatcgaaacttaaacactacattctttgaccctgctggaggaggagacccaatcctctatcaacacctt	2	Chordata	Actinopterygii	Callionymiformes	Callionymidae	Callionymus	Callionymus simplicicornis	gcgacgaccagatttacaatgttatcgttacggcccatgcattcgtaataattttcttcatggtaatgcctatcataattggtggctttggcaactggctaatcccaataataatcggagcccccgacatggcattcccccgtatgaacaatataagcttctgactccttccgccttctttcctactcctccttgcctcctctggcgtcgaagcaggtgcaggaacagggtgaaccgtgtaccccccactatcaagcaacttagcgcacgccggggcatcagtcgatctcacaatcttctccctccacctggctggagtctcgtctatcctgggggctattaacttcattacgactattaccaacataaaaccgcctgccctaacacagtatcagacgcctcttttcgtgtgagccgtactaattacagctgtccttcttcttctttctctccccgtcctggctgcaggcattactatgctgctgaccgatcgaa
ANIAF1029-11	acattatattttatttttggaatttgagcaggtatagtaggaacatctttaagattattaattcgagctgaactaggtaatccaggatctttaattggagatgatcaaatttataatactattgtaacagcccatgcttttattataattttttttatagttatacctattataattggtggatttggaaattgattagtacctttaatattaggagctcctgatatagctttccctcgaataaataatataagattttgattactacctccatcattaacccttttaatttcaagtagaattgtagaaaatggagcaggaacaggatgaacagtatatccccctttatcatctaatattgctcatggaggaagatcagttgatttagcaattttttctttacacttagcaggtatttcatcaattttaggggcaattaattttattacaacaattatcaacatacgattaggaaatatatctttcgatcaaataccactatttgtatgagctgtaggtattacagcccttcttcttcttctttctttacctgtcttagcaggagctattacaatacttttaacagaccgaaatctcaatacttctttttttgaccctgcaggaggaggagatcctatcctttatcaacattta	5	Arthropoda	Insecta	Lepidoptera	Oecophoridae	Catadoceta	Catadoceta xanthostephana	acattatattttatttttggaatttgagcaggtatagtaggaacatctttaagattattaattcgagctgaactaggtaatccaggatctttaattggagatgatcaaatttataatactattgtaacagcccatgcttttattataattttttttatagttatacctattataattggtggatttggaaattgattagtacctttaatattaggagctcctgatatagctttccctcgaataaataatataagattttgattactacctccatcattaacccttttaatttcaagtagaattgtagaaaatggagcaggaacaggatgaacagtatatccccctttatcatctaatattgctcatggaggaagatcagttgatttagcaattttttctttacacttagcaggtatttcatcaattttaggggcaattaattttattacaacaattatcaacatacgattaggaaatatatctttcgatcaaataccactatttgtatgagctgtaggtattacagcccttcttcttcttctttctttacctgtcttagcaggagctattacaatacttttaacagaccgaaatctcaatacttctttttttgaccctgcaggaggagga
ANGBF12970-18	ctctacctaatttttggtgcatgagcaggaatggtcggaatggctttaagtttattaattcgtgctgaactaggccaacccgggtctcttttaggagatgatcagatttacaatgtgatcgtcaccgcccatgcctttgtaataatcttttttatggttataccagtaataattggtggctttggaaattgacttgttcctttaataattggtgcgccagacatagcgttcccgcgtataaataatataagcttctgactcctccccccttctttcttacttctcttggcttctgcaggcgttgaagcaggagcaggaaccgggtgaactgtttacccccccttagctggtaacttagcacacgctgggccctccgttgatctagctatcttttcccttcatctggccggtgtttcatctattttagcctcaattaattttattacaaccattattaatataaaacccccagccatttcccaatatcaaacccccctatttgtttggtcaattcttattaccaccgttctccttcttctctctctccccgttcttgcagccggaattacaatattacttacagaccgcaaccttaataccacattttttgatcctgcgggtgggggagacccaatcctctaccaacaccta	2	Chordata	Elasmobranchii	Carcharhiniformes	Pentanchidae	Apristurus	Apristurus nasutus	gtgctgaactaggccaacccgggtctcttttaggagatgatcagatttacaatgtgatcgtcaccgcccatgcctttgtaataatcttttttatggttataccagtaataattggtggctttggaaattgacttgttcctttaataattggtgcgccagacatagcgttcccgcgtataaataatataagcttctgactcctccccccttctttcttacttctcttggcttctgcaggcgttgaagcaggagcaggaaccgggtgaactgtttacccccccttagctggtaacttagcacacgctgggccctccgttgatctagctatcttttcccttcatctggccggtgtttcatctattttagcctcaattaattttattacaaccattattaatataaaacccccagccatttcccaatatcaaacccccctatttgtttggtcaattcttattaccaccgttctccttcttctctctctccccgttcttgcagccggaattacaatattacttacagaccgcaaccttaataccacattttttgatcct
GBDP18632-15	tctggaataattggtacttccttaagaattcttattcgagcagaattaggacatccaggagctttaattggagatgatcaaatttacaatgtaattgtaactgctcatgcctttgttataattttttttatagtaatacctattataattggaggatttggaaactgacttgttccccttatattaggggctcccgatatagcctttcctcgaataaataatataagattttgattactacccccttctttaactctattattaactagaagaatagttgaaacaggagcaggaactggttgaactgtttatccccccctttctagtaatattgcacatagaggggcttctgtagatttagcaattttttctcttcatttagcaggaatttcttctattctgggtgcagtaaattttattactacagttattaatatgcgatcaacaggaatttctttagatcgaatacctttatttgtatgatctgttgttattactgctgttttacttttattatccctaccagtattagctggagctattactatactattaactgatcgaaatttaaatacctcattttttgaccctgcaggaggaggagacccaattttatatcaacattta	5	Arthropoda	Insecta	Diptera	Psychodidae	Lutzomyia	Lutzomyia robusta	tctggaataattggtacttccttaagaattcttattcgagcagaattaggacatccaggagctttaattggagatgatcaaatttacaatgtaattgtaactgctcatgcctttgttataattttttttatagtaatacctattataattggaggatttggaaactgacttgttccccttatattaggggctcccgatatagcctttcctcgaataaataatataagattttgattactacccccttctttaactctattattaactagaagaatagttgaaacaggagcaggaactggttgaactgtttatccccccctttctagtaatattgcacatagaggggcttctgtagatttagcaattttttctcttcatttagcaggaatttcttctattctgggtgcagtaaattttattactacagttattaatatgcgatcaacaggaatttctttagatcgaatacctttatttgtatgatctgttgttattactgctgttttacttttattatccctaccagtattagctggagctattactatactattaactgatcgaaatttaaatacctcattttt
GBCMD24527-19	acattatattttatttttggagcttgatcaggaatagttggaacatcattaagattaattattcgagcagaattaggtcaaccaggtactttaattggtaatgatcaaatttacaatgtcgtagttacagctcatgcatttgttataattttctttatagttatgccaattataattggaggatttggtaattgactcgtacctttaatattaggagctcctgatatagcattccctcgaataaataatataagattctgactccttcctccctcactaactttactattaataagaggaatagttgaaagaggtgttggtaccggttgaacagtataccctcccttagcggctgccatcgcccatgcaggtgcctctgtagatctaggaattttctctcttcatttagcaggtgtttcttctattttaggggccgttaattttataacaactgttattaatatacgctcctttggtataagtatagaccaaatacctttatttgtttggtcagttttcattactgcaatccttctacttttgtcacttcctgtattagctggcgctattactatattattaacagaccgaaatttaaatacttcattctttgatcctgctggaggaggagaccccgttctttaccaacattta	5	Arthropoda	Malacostraca	Decapoda	Portunidae	Charybdis	Charybdis hellerii	acattatattttatttttggagcttgatcaggaatagttggaacatcattaagattaattattcgagcagaattaggtcaaccaggtactttaattggtaatgatcaaatttacaatgtcgtagttacagctcatgcatttgttataattttctttatagttatgccaattataattggaggatttggtaattgactcgtacctttaatattaggagctcctgatatagcattccctcgaataaataatataagattctgactccttcctccctcactaactttactattaataagaggaatagttgaaagaggtgttggtaccggttgaacagtataccctcccttagcggctgccatcgcccatgcaggtgcctctgtagatctaggaattttctctcttcatttagcaggtgtttcttctattttaggggccgttaattttataacaactgttattaatatacgctcctttggtataagtatagaccaaatacctttatttgtttggtcagttttcattactgcaatccttctacttttgtcacttcctgtattagctggcgc
PHSEP1676-11	acattatattttatttttggtgcatggtcaagaatagtggggacatcactaagaatattaattcgcgctgaattaggatgtcctaacgctttaattggggatgatcaaatttacaatgtaattgttaccgcccatgcattcattataatttttttcatagtaatgccaattataattggtggatttggaaattgattagtccctttaatattatcggccccagatatagcattcccacggttaaataatataagattttggcttcttcccccctctttaacattactactaacaagaagattagtagaaagaggaacgggaacaggatgaactgtgtaccccccattatcttcgacattatcccattcaggggcatctgtagatttgtctattttttctctacatttagctggaatttcttccattttgggggcagtaaattttatttccacaattattaatatgcgggccccaggcatattgtttgacaaaatacctttatttgtatgatcagtattaattactgcaattctattattgttatctttacctgtattagcaggagctattacaatattactaacggatcggaatttaaatacttctttttttgacccagctggaggaggggaccctatcttataccaacactta	5	Arthropoda	Insecta	Diptera	Sciaridae	Corynoptera	Corynoptera furcata	gggatgatcaaatttacaatgtaattgttaccgcccatgcattcattataatttttttcatagtaatgccaattataattggtggatttggaaattgattagtccctttaatattatcggccccagatatagcattcccacggttaaataatataagattttggcttcttcccccctctttaacattactactaacaagaagattagtagaaagaggaacgggaacaggatgaactgtgtaccccccattatcttcgacattatcccattcaggggcatctgtagatttgtctattttttctctacatttagctggaatttcttccattttgggggcagtaaattttatttccacaattattaatatgcgggccccaggcatattgtttgacaaaatacctttatttgtatgatcagtattaattactgcaattctattattgttatctttacctgtattagcaggagctattacaatattactaacggatcggaatttaaatacttctttttttgacccagctggaggaggggaccctatcttataccaacactta
OPPEE6722-17	tctctatacttcatatttggactatgagcaggacttttaggaacaataagaagaataattatccgaatagaactcttacaaccaggatcaataatcaaaaatgaccaaatatacaatacaattgtaacatctcacgcatttattataattttctttatagtaatacctatcataattggtggattcggaaactgactagtaccattaataatcggagcaccagatatagcattcccacgaataaataacataagattttgattattaccaccatctattactctattactaattggatcaataacaggatcaggagcaggaacaggatgaactgtctaccccccactttcatctcaactagcccactctggcccatcagtagatctaacaattttttcacttcacattgcagggattagatcaattctaggagcaatcaattttatctcaactattatcaatatacgaccaacacctctaaccctagacaaaacacctttattttgctgatcagttctaattacagcaattctactactactttcactaccagtattagccggagctattactatattattaacagaccgaaacttcaatacctctttttttgatccatcaggaggaggagaccctatcttatatcaacattta	5	Arthropoda	Insecta	Hemiptera	Derbidae	Cedusa	NA	gaactcttacaaccaggatcaataatcaaaaatgaccaaatatacaatacaattgtaacatctcacgcatttattataattttctttatagtaatacctatcataattggtggattcggaaactgactagtaccattaataatcggagcaccagatatagcattcccacgaataaataacataagattttgattattaccaccatctattactctattactaattggatcaataacaggatcaggagcaggaacaggatgaactgtctaccccccactttcatctcaactagcccactctggcccatcagtagatctaacaattttttcacttcacattgcagggattagatcaattctaggagcaatcaattttatctcaactattatcaatatacgaccaacacctctaaccctagacaaaacacctttattttgctgatcagttctaattacagcaattctactactactttcactaccagtattagccggagctattactatattattaacagaccgaaacttcaatacctctttttttgatccatcaggaggag
LOQC416-05	actctatattttatttttggtatttgagctggaataattggaacttctttaagtttattaattcgagctgaattaggtaatcctgggtctctaattggtgatgaccaaatttataatactattgttactgctcatgctttcattataattttttttatagttataccaattataattggaggatttggaaattgattagttcctttaatattaggagctcctgatatagctttccctcgaataaataatataagtttttgacttctccccccttctttaactttattaatttcaagaagaattgttgaaaatggagctggaacaggatgaactgtttatcctcctttatcttctaatattgctcacggtggaagttctgtagatttagctattttttctcttcatttagcaggaatttcatcaattttaggagcaattaattttattacaactattattaatatacgtttaaataatttatcttttgatcaaatacctttatttgtttgagctgtaggtattacagcattcttattacttctttctttaccagttttagcaggagctattactatattattaactgatcgaaatttaaatacttctttttttgatcctgctggaggtggagatcctattttatatcaacattta	5	Arthropoda	Insecta	Lepidoptera	Erebidae	Cyme	Cyme nr. pyraula	actctatattttatttttggtatttgagctggaataattggaacttctttaagtttattaattcgagctgaattaggtaatcctgggtctctaattggtgatgaccaaatttataatactattgttactgctcatgctttcattataattttttttatagttataccaattataattggaggatttggaaattgattagttcctttaatattaggagctcctgatatagctttccctcgaataaataatataagtttttgacttctccccccttctttaactttattaatttcaagaagaattgttgaaaatggagctggaacaggatgaactgtttatcctcctttatcttctaatattgctcacggtggaagttctgtagatttagctattttttctcttcatttagcaggaatttcatcaattttaggagcaattaattttattacaactattattaatatacgtttaaataatttatcttttgatcaaatacctttatttgtttgagctgtaggtattacagcattcttattacttctttctttaccagttttagcaggagctattactatattattaactgatcgaaatttaaatacttctttttttgatcct
GBMIN60842-17	acattatattttatttttggtgcttgatcaagaatagtaggaacttcccttagaatattaatccgagcagaattaggatgccctaacgctttaattggagatgatcaaatttataatgtaattgttacagcccatgcatttattataattttctttatagtaataccaattataattggtgga-ttgggaactgacttgtacctttaatattaagagcgccggatatagctttccctcgattaaataatataagattttgactattacccccttctctaactcttttattaactagaagtttagtagaaagagggacaggaacaggatgaacagtttatccaccactttcttctacattatcccattctggggcatcagtagatttatctattttttctcttcacttagcaggaatctcatcaattttaggtgccgttaattttatttctacaattattaatatacgagctccaggaatattatttgataaaataccactgtttgtatgatctgtgttaattacagcaattcttttattgttatcattaccagtattagcaggagcaattacaatattattaacagatcgaaatttaaatacgtcatttttcgacccggcaggagggggagatcctattttataccaacattta	5	Arthropoda	Insecta	Diptera	Sciaridae	Prosciara	NA	cgagcagaattaggatgccctaacgctttaattggagatgatcaaatttataatgtaattgttacagcccatgcatttattataattttctttatagtaataccaattataattggtgga-ttgggaactgacttgtacctttaatattaagagcgccggatatagctttccctcgattaaataatataagattttgactattacccccttctctaactcttttattaactagaagtttagtagaaagagggacaggaacaggatgaacagtttatccaccactttcttctacattatcccattctggggcatcagtagatttatctattttttctcttcacttagcaggaatctcatcaattttaggtgccgttaattttatttctacaattattaatatacgagctccaggaatattatttgataaaataccactgtttgtatgatctgtgttaattacagcaattcttttattgttatcattaccagtattagcaggagcaattacaatattattaacagatcgaaatttaaatacgtcatttttcgacccggcaggagggggagatcctattttataccaacattta
SSGIC1570-15	acactatactttattttaggagcatgagccggaattttaggattaagcctaagcgcaatcattcggatagaattaagacaaccaggccaattattttccagaggccagacttacaactcaatcgtaacctcgcacgctttcgttataattttttttatagttataccaatcataattggaggttttggtaattgattaattccaataataatcggagctccagatatagctttcccacgaataaataatataagattctgactacttcccccagctttatctctacttttaatagcctccttttcaactataggagtcgggacaggatgaacagtgtatccgccattatcttctaatttagcgcatagatctatatccatcgaaataacaattttttcattacacttagcaggtgcctcctcaattttaggagccatcaattttttagcgactatcagcaacataaaaagaaaaaatctttcagcagaaaaaacaccactattcgtagtggcagttgccgtcacagctgttttactcctcctttctttaccagttttagccggtgcaatcactatacttttaaccgatcgaaatttcaacacaaccttttttgacccctctggaggtggagacccaattctttaccaacactta	5	Arthropoda	Arachnida	Trombidiformes	Erythraeidae	Balaustium	NA	tattttaggagcatgagccggaattttaggattaagcctaagcgcaatcattcggatagaattaagacaaccaggccaattattttccagaggccagacttacaactcaatcgtaacctcgcacgctttcgttataattttttttatagttataccaatcataattggaggttttggtaattgattaattccaataataatcggagctccagatatagctttcccacgaataaataatataagattctgactacttcccccagctttatctctacttttaatagcctccttttcaactataggagtcgggacaggatgaacagtgtatccgccattatcttctaatttagcgcatagatctatatccatcgaaataacaattttttcattacacttagcaggtgcctcctcaattttaggagccatcaattttttagcgactatcagcaacataaaaagaaaaaatctttcagcagaaaaaacaccactattcgtagtggcagttgccgtcacagctgttttactcctcctttctttaccagttttagccggtgcaatcactatacttttaaccgatcgaaatttcaacacaaccttttttgacccctctggaggtggagacccaatt
OPPMQ359-17	acattatatttcatttttggaatttgagctggtatacttgggactagtttaagaatcttaattcgacttgaattagcccaaccaggcttatttttagaagatgaccaaacatataatgttatcgttaccgctcacgcttttattataattttttttatagtaataccaattataattggaggatttggaaattgactagtacctcttatattaggagcccctgatatagcatttccacgtataaataatataagtttctggttattacctccttctcttactcttttgctgtcaagaagccttgttaataccggggcaggtacaggatgaactgtttaccctcctctttcaagagttattgcccacactggtgcctctgttgatttagctattttttctctccaccttgcaggtgttagatcaattctaggagctgtaaattttattacaactattatcaatatacgttcaaatggattaacttttgaacgtatacctttatttgtatgatctgtatttattactgcaattctactactcctatcactcccagtcttagcaggggccatcacaatacttttaacagatcgtaatttaaataccgctttctttgatcccgcaggaggaggggaccctatcctataccaacattta	5	Arthropoda	Insecta	Psocodea	Peripsocidae	Peripsocus	Peripsocus subfasciatus	acattatatttcatttttggaatttgagctggtatacttgggactagtttaagaatcttaattcgacttgaattagcccaaccaggcttatttttagaagatgaccaaacatataatgttatcgttaccgctcacgcttttattataattttttttatagtaataccaattataattggaggatttggaaattgactagtacctcttatattaggagcccctgatatagcatttccacgtataaataatataagtttctggttattacctccttctcttactcttttgctgtcaagaagccttgttaataccggggcaggtacaggatgaactgtttaccctcctctttcaagagttattgcccacactggtgcctctgttgatttagctattttttctctccaccttgcaggtgttagatcaattctaggagctgtaaattttattacaactattatcaatatacgttcaaatggattaacttttgaacgtatacctttatttgtatgatctgtatttattactgcaattctactactcctatcactcccagtcttagcaggggccatcacaatactttt
OPPOI736-17	actttatatttcatttttggagcatgatcaagaatagtagggacttctttaagaatattaattcgagcagaactaggctatccaaattctttaattggagatgatcaaatttataatgtaattgttacagctcatgcttttattataattttttttatagttataccaattataattggaggatttggaaattgattagttcctttgatattaagagctccagacatagcttttcctcgattaaataatataagtttttgattactccctccttctttaactttattactatcaagaagattagtagaaaaaggaacaggaacaggatgaacagtttatcctcctctttcttctacaatttctcattctggagcatctgtagatttatctattttttctcttcatttagcaggtatttcttcaattttaggtgcagtaaactttatctctacaattattaatatacgagccccaggaatattatttgataaaatacctttatttgtttgatcagtatttattactgctattttattattattgtctctaccagttttagccggagctattactatattattaacagatcgaaaccttaatacttctttttttgatccagcaggtgggggagatcctattttatatcaacactta	5	Arthropoda	Insecta	Diptera	Sciaridae	Sciara	Sciara humeralis	actttatatttcatttttggagcatgatcaagaatagtagggacttctttaagaatattaattcgagcagaactaggctatccaaattctttaattggagatgatcaaatttataatgtaattgttacagctcatgcttttattataattttttttatagttataccaattataattggaggatttggaaattgattagttcctttgatattaagagctccagacatagcttttcctcgattaaataatataagtttttgattactccctccttctttaactttattactatcaagaagattagtagaaaaaggaacaggaacaggatgaacagtttatcctcctctttcttctacaatttctcattctggagcatctgtagatttatctattttttctcttcatttagcaggtatttcttcaattttaggtgcagtaaactttatctctacaattattaatatacgagccccaggaatattatttgataaaatacctttatttgtttgatcagtatttattactgctattttattattattgtctctaccagttttagccg
MICOW160-09	actttatattttttatttggattttgatctggattaattggtataataataagaatattaattcgcatagaattaagtgtaccaaattattttataaataatgatcaaatttttaatttaattattacttctcatgcttttattataattttttttatagtaatacctattataattggaggatttggtaactgattagttcctttaatattaggaagtcctgatatagcttttcctcgaataaataatttaagattttgattattaattccttcaatattatttatattattaagatcttttatagaattaggggttggaactgggtgaactttatatcctcctttatcattaagattatatcataatggtttatgtgttgatataataattttttcattacatttagctggtatttcttcaattttaggggctattaattttatttctacaattattaatataaaaataaataatattaattatgatcaaatttctttgtttgtatgatctgtagggattactgcattattattgttattatctttacctgtattagcgggagctattacaatattattaactgatcgaaatttaaatacttctttctttgatcctagaggaggaggggatcctattttatatcaacattta	5	Arthropoda	Insecta	Lepidoptera	Micropterigidae	Epimartyria	Epimartyria auricrinella	actttatattttttatttggattttgatctggattaattggtataataataagaatattaattcgcatagaattaagtgtaccaaattattttataaataatgatcaaatttttaatttaattattacttctcatgcttttattataattttttttatagtaatacctattataattggaggatttggtaactgattagttcctttaatattaggaagtcctgatatagcttttcctcgaataaataatttaagattttgattattaattccttcaatattatttatattattaagatcttttatagaattaggggttggaactgggtgaactttatatcctcctttatcattaagattatatcataatggtttatgtgttgatataataattttttcattacatttagctggtatttcttcaattttaggggctattaattttatttctacaattattaatataaaaataaataatattaattatgatcaaatttctttgtttgtatgatctgtagggattactgcattattattgttattatctttacctgtattagcgggagctattacaatattattaactgatcgaaatttaaatacttctttctttgatcctagaggaggaggggatcctattttatatcaac
ASANA152-06	attttatattttattcttgcaatttgagcaggaataattggatcatctataagaataatcatccgattagaactaggatcttgtaattctctaattaataatgatcaaatctacaactccttagttactagacacgcttttattataattttttttatagttatgcccttcataattggaggatttggaaatttcttagtgcccttaatacttgggtcccccgatatggcctatcctcgaataaataatataagattttgacttctgccaccttctctaactcttttacttatcagaagatttattaacagaggagtaggaacaggatgaactatctacccaccattagcctccaatatttttcacagaggggcctctattgatctatctattttttccttacatatcgccggaatatcatcaattttaggagctattaattttatttctacaatcattaacatacaccataaaaattttactatagataaaatccccctactagtttgatctatccttattacagccattcttcttttactttcactcccagttcttgcaggagctattacaatattactaactgaccgtaatttaaacacctccttcttcgatccctcaggaggaggaga-cccattctataccaacattta	5	Arthropoda	Insecta	Hymenoptera	Formicidae	Solenopsis	NA	tctataagaataatcatccgattagaactaggatcttgtaattctctaattaataatgatcaaatctacaactccttagttactagacacgcttttattataattttttttatagttatgcccttcataattggaggatttggaaatttcttagtgcccttaatacttgggtcccccgatatggcctatcctcgaataaataatataagattttgacttctgccaccttctctaactcttttacttatcagaagatttattaacagaggagtaggaacaggatgaactatctacccaccattagcctccaatatttttcacagaggggcctctattgatctatctattttttccttacatatcgccggaatatcatcaattttaggagctattaattttatttctacaatcattaacatacaccataaaaattttactatagataaaatccccctactagtttgatctatccttattacagccattcttcttttactttcactcccagttcttgcaggagctattacaatattactaactgaccgtaatttaaacacctccttcttcgatccctcaggaggaggaga-cccattctataccaacattta
GBCM13678-19	acattatattttattttaggggcttgatcaagagtactaggcacagctataagagttattatccgtacagaattaagtacacctggtaattttattggagatgaccaactatataatgtaatagtgacagctcatgcatttgttataattttctttatagttatacctattataattggtggatttggtaattgacttttacctttaatattaggtagacctgatatagctttccctcgtataaataatataagattttgacttttaccaccttctcttactttactattaataagtggtatagtggaaagaggagttggtactggttgaacagtttatcctcctttgtcaagaggggtagctcatagaggaagatctgtagatttagctattttctctttacacttagccggagcttcttctattttaggggctattaatttcatttcaacaattataaatatacgcagaccaggtatatttatagacaatatacctttatttgtttgatctatttttattacaacaattttattacttttatccttaccagttttggcaggagctattacaatattactaacagaccgtaatttaaacacctctttctttgatcctagtggaggaggagatccaattttataccaacactta	5	Arthropoda	Malacostraca	Amphipoda	Niphargidae	Niphargus	Niphargus montanarius	ttttaggggcttgatcaagagtactaggcacagctataagagttattatccgtacagaattaagtacacctggtaattttattggagatgaccaactatataatgtaatagtgacagctcatgcatttgttataattttctttatagttatacctattataattggtggatttggtaattgacttttacctttaatattaggtagacctgatatagctttccctcgtataaataatataagattttgacttttaccaccttctcttactttactattaataagtggtatagtggaaagaggagttggtactggttgaacagtttatcctcctttgtcaagaggggtagctcatagaggaagatctgtagatttagctattttctctttacacttagccggagcttcttctattttaggggctattaatttcatttcaacaattataaatatacgcagaccaggtatatttatagacaatatacctttatttgtttgatctatttttattacaacaattttattacttttatccttaccagttttggcaggagctattacaatattactaacagaccgtaatttaaacacctctttctttgatcctagtggaggaggagatccaattttataccaacactta
GBMNA10598-19	attttatactttattttcggattttgatcaggaattttaggattgtcattaaggatattaattcgactaaacttacgatccataaaactcgttttaagaaatgatcaattttataactcagttgtaacagcccatgcttttattatgattttttttacagttatacctattataattgggggatttggaaattgacttgttccacttatattaggagcaccagatatagcatttccacgactaaacaacataagattctgattattacctccttcactaacactcttaattttaggactagcaagagaaggagcaggaactggttgaactgtatatccacctttatctacattttatcactcaggaatttcagtagatttaacaattttttctcttcacttagcgggtatttcatctattttaggagcactaaattttattacaacaatccttaatcttaaatctaaaaaattaagatttgaaaaaattagattatttgtttgatcagtgattttaacagctattttactacttttatctctccctgttttagcaggagcaatcacaatactcttaacagaccgaaatttaaatacttctttctttgatccaggaggaggaggagacccaattctctaccaacattta	5	Arthropoda	Insecta	Thysanoptera	Thripidae	Dendrothrips	Dendrothrips minowai	ggattttgatcaggaattttaggattgtcattaaggatattaattcgactaaacttacgatccataaaactcgttttaagaaatgatcaattttataactcagttgtaacagcccatgcttttattatgattttttttacagttatacctattataattgggggatttggaaattgacttgttccacttatattaggagcaccagatatagcatttccacgactaaacaacataagattctgattattacctccttcactaacactcttaattttaggactagcaagagaaggagcaggaactggttgaactgtatatccacctttatctacattttatcactcaggaatttcagtagatttaacaattttttctcttcacttagcgggtatttcatctattttaggagcactaaattttattacaacaatccttaatcttaaatctaaaaaattaagatttgaaaaaattagattatttgtttgatcagtgattttaacagctattttactacttttatctctccctgttttagcaggagcaatcacaata
NGEOA233-09	acattatactttatttttggtatttgagcaggaatagttggaacttctttaagattattaattcgagctgaattaggaaatccaggatctttaattggagatgatcaaatttataacactattgtcactgcacatgcctttattataattttttttatagttatacctattataattggaggatttggtaattgattagtacctttaatattaggagcacctgatatagctttcccacgaataaataatataagattttgattattaccaccttctattacattattaatttcaagaagaatcgtagaaaatggagctggaacaggatgaactgtttatcctcctttatcttctaatattgcccatggaggaagatcagttgacttagctattttttctttacatttagcaggaatttcatcaattttaggagctattaactttattactacaattattaatatacgattaaataatttatcttttgatcaaatacctttatttatttgagcagtaggaattactgcatttttattattattatctttgcctgttttagctggagctattactatattattaacagatcgaaatttaaatacttcattttttgatcctgcaggaggaggagatccaattttatatcaacactta	5	Arthropoda	Insecta	Lepidoptera	Geometridae	Melinodes	Melinodes saeta	gaatagttggaacttctttaagattattaattcgagctgaattaggaaatccaggatctttaattggagatgatcaaatttataacactattgtcactgcacatgcctttattataattttttttatagttatacctattataattggaggatttggtaattgattagtacctttaatattaggagcacctgatatagctttcccacgaataaataatataagattttgattattaccaccttctattacattattaatttcaagaagaatcgtagaaaatggagctggaacaggatgaactgtttatcctcctttatcttctaatattgcccatggaggaagatcagttgacttagctattttttctttacatttagcaggaatttcatcaattttaggagctattaactttattactacaattattaatatacgattaaataatttatcttttgatcaaatacctttatttatttgagcagtaggaattactgcatttttattattattatctttgcctgttttagctggagctattactatattattaacagatcgaaatttaaatacttcatttt
CHURC206-07	actttatacttcatttttggagcttgatctggaatagtaggtacttccctaagtatcttaattcgagctgaattaggtcattcaggatccttaattggggatgatcaaatttacaatgtgattgtaactgcccatgcttttgtaataattttttttatagttatacctattttaattggaggcttcgggaactgattagttcctcttatattaggggcccctgatatagctttcccccgaatgaataacataagtttttgattattgcccccatcattaacattattattatctagatcaattgtagaaaacggggcgggaacaggttgaactgtgtatcctcctctatcttctggaattgctcatgctggggcatctgttgatttagctattttttctttacatttagcaggtatttcttcaattttaggggctgtaaattttattactactgtaattaacatacgatcggagggaattacattagaccgaatacctttatttgtctgatcagtaattattactgctgttttactgcttctttccttacctgtattagctggagctattaccatattattaactgaccgaaatttaaatacttcctttttcgatccggctgggggaggggaccctattttatatcaacatctc	5	Arthropoda	Insecta	Diptera	Chironomidae	Orthocladius	Orthocladius sp. TE05	cttaattggggatgatcaaatttacaatgtgattgtaactgcccatgcttttgtaataattttttttatagttatacctattttaattggaggcttcgggaactgattagttcctcttatattaggggcccctgatatagctttcccccgaatgaataacataagtttttgattattgcccccatcattaacattattattatctagatcaattgtagaaaacggggcgggaacaggttgaactgtgtatcctcctctatcttctggaattgctcatgctggggcatctgttgatttagctattttttctttacatttagcaggtatttcttcaattttaggggctgtaaattttattactactgtaattaacatacgatcggagggaattacattagaccgaatacctttatttgtctgatcagtaattattactgctgttttactgcttctttccttacctgtattagctggagctattaccatattattaactgaccgaaatttaaatacttcctttttcgatccggctgggggaggggaccctattttatatcaacatctc
GBMIN88955-17	accctatactttatatttggagcttgagcaggaatagtaggaacatctataagaatgattattcgtgctgaattaggacaaccaggatcaataattggggatgatcaaatctataatgtaattattacagcccacgcatttgtaataattttcttcatggtaatgccaattataattggaggattcggtaattgactagtaccattaataattggtgcaccagatatagcattcccacgaataaataatataagtttttgattgttaccaccttcactgacccttcttcttacatcttctatagtagacggcggtgctggtacaggttggacagtttaccccccactagcaggagctattgcacacggtggagcatctgtagatctagcaattttttcattacaccttgcaggtgtatcatcaattctaggtgcagtaaacttcattacaacagcaattaatatacgatcagaaagcataactttagaccaaacacctttatttgtttgatcagtagctatcacagcccttcttcttcttctttcccttcccgttttagcaggagctattactatactacttacagaccgaaatttaaatacatcattttttgaccctgcaggtgggggtgacccaattttatatcaacattta	5	Arthropoda	Insecta	Orthoptera	Acrididae	Nomadacris	Nomadacris septemfasciata	accctatactttatatttggagcttgagcaggaatagtaggaacatctataagaatgattattcgtgctgaattaggacaaccaggatcaataattggggatgatcaaatctataatgtaattattacagcccacgcatttgtaataattttcttcatggtaatgccaattataattggaggattcggtaattgactagtaccattaataattggtgcaccagatatagcattcccacgaataaataatataagtttttgattgttaccaccttcactgacccttcttcttacatcttctatagtagacggcggtgctggtacaggttggacagtttaccccccactagcaggagctattgcacacggtggagcatctgtagatctagcaattttttcattacaccttgcaggtgtatcatcaattctaggtgcagtaaacttcattacaacagcaattaatatacgatcagaaagcataactttagaccaaacacctttatttgtttgatcagtagctatcacagcccttcttcttcttctttcccttcccgttttagcaggagctattactatactacttacagaccgaaatttaaatacatca
CONO058-08	acattatatattttatttggaatatgatctggattagtcggaacagctttaagtcttttaattcgagctgaattaggacaacctggagctcttttaggtgatgatcaattatataatgtaattgtaacagctcatgcatttgttataattttttttttagtaatacctataataattggaggatttggaaattgattagttcctttaatattaggagctcccgatatagtatttcctcgattaaataacatgagattttgattgttacctcctgctcttcttttattactttcttcagctgcggttgagagaggggtaggaacaggatgaacagtttatccacccttagcgggaaatctagctcatgctggaggttctgtagatcttgcaattttttcgcttcatcttgctggagtttcttctattttaggagctgtaaattttattacaactattattaatatacgatgacagggaatacaatttgaacgtctatctttatttgtttgatctgtaaaaattactgccattttgttactattgtctcttccggtattagcaggagccattactatgttattaactgatcgaaattttaatacagctttttttgatcctgctggtggtggagatcctattttatatcaacattta	5	Mollusca	Gastropoda	Neogastropoda	Conidae	Benthomangelia	Benthomangelia sp. 2NP	aacagctttaagtcttttaattcgagctgaattaggacaacctggagctcttttaggtgatgatcaattatataatgtaattgtaacagctcatgcatttgttataattttttttttagtaatacctataataattggaggatttggaaattgattagttcctttaatattaggagctcccgatatagtatttcctcgattaaataacatgagattttgattgttacctcctgctcttcttttattactttcttcagctgcggttgagagaggggtaggaacaggatgaacagtttatccacccttagcgggaaatctagctcatgctggaggttctgtagatcttgcaattttttcgcttcatcttgctggagtttcttctattttaggagctgtaaattttattacaactattattaatatacgatgacagggaatacaatttgaacgtctatctttatttgtttgatctgtaaaaattactgccattttgttactattgtctcttccggtattagcaggagccattactatgttattaactgatcgaaattttaatacagctttttttgatcctgctggtggtggagatcctattttatatcaacattta
ELPCG9908-17	acactttactttatctttggagcatgagcaggaatagtaggaacctctttaagtcttctaattcgagctgaattaggacaacctggatttcttattggcgatgatcaaatctataatgttatcgttacagctcatgcctttgtaataattttttttatagttatacccattataattggtggatttggaaattgattagttcccttaatattaggagctcctgatatagcctttccacgaataaacaacataagattttgattactcccaccatctctaacactattactagctagtagccttgtggaaaatggagctgggacaggttggaccgtctacccccctctctcagctggaattgctcatgctggagcatcagttgatttagcaatcttttctcttcacctagcaggaatttctagaattcttggtgctgtaaattttattaccacaactatcaacatacgatccccaggaatgaattttgatcaaatacctctatttgtttgatctgttgctatcacagctctacttctacttctatcattacctgttttagctggtgcaatcactatattattaacagatcgaaacttaaatacatctttttttgatcctgcaggtggtggagatccaatcctttatcaacattta	5	Arthropoda	Insecta	Orthoptera	Rhaphidophoridae	Ceuthophilus	NA	cttctaattcgagctgaattaggacaacctggatttcttattggcgatgatcaaatctataatgttatcgttacagctcatgcctttgtaataattttttttatagttatacccattataattggtggatttggaaattgattagttcccttaatattaggagctcctgatatagcctttccacgaataaacaacataagattttgattactcccaccatctctaacactattactagctagtagccttgtggaaaatggagctgggacaggttggaccgtctacccccctctctcagctggaattgctcatgctggagcatcagttgatttagcaatcttttctcttcacctagcaggaatttctagaattcttggtgctgtaaattttattaccacaactatcaacatacgatccccaggaatgaattttgatcaaatacctctatttgtttgatctgttgctatcacagctctacttctacttctatcattacctgttttagctggtgcaatcactatattattaacagatcgaaacttaaatacatc
LBCH7688-10	acattatattttatttttggtatttgagcaggaatagttggaacttctttaagattattaattcgagctgaattaggaaatcctggatctttaattggagatgatcaaatttataatacaattgttacagctcatgcttttattataattttttttatagttatacctattataattggaggatttggtaattgattagttcctttaatattaggagctccagatatagcatttcctcgaataaataatataagtttttgacttctccccccctcattaacattacttatttcaagaagaattgtagaaaatggggcaggaacaggatgaacagtgtaccccccactctcatctaatattgcccatggaggaagatctgtagatcttgctattttttctttacatttagctggaatttcatctattttaggagctattaattttattactacaattattaatatacgattaaataatttatcttttgatcaaatacctttatttatttgagctgtaggaattactgcatttttattactattatctttacctgttttagctggagctattacaatacttctaacagatcgaaatctaaatacatctttttttgaccctgcaggaggaggagatcctattttataccaacattta	5	Arthropoda	Insecta	Lepidoptera	Noctuidae	Euxoa	Euxoa plagigera	atcctggatctttaattggagatgatcaaatttataatacaattgttacagctcatgcttttattataattttttttatagttatacctattataattggaggatttggtaattgattagttcctttaatattaggagctccagatatagcatttcctcgaataaataatataagtttttgacttctccccccctcattaacattacttatttcaagaagaattgtagaaaatggggcaggaacaggatgaacagtgtaccccccactctcatctaatattgcccatggaggaagatctgtagatcttgctattttttctttacatttagctggaatttcatctattttaggagctattaattttattactacaattattaatatacgattaaataatttatcttttgatcaaatacctttatttatttgagctgtaggaattactgcatttttattactattatctttacctgttttagctggagctattacaatacttctaacagatcgaaatctaaatacatctttttttgaccctgcaggaggaggagatcctattttataccaacattta
OPPUS316-17	acattatattttatttttggtgcttgatctggaatagtaggaacatctctaagaattttaattcgaacagaattaggacatccaggaacattgattggtaatgatcaaatttttaatgtaattgttactgctcatgcatttattataattttctttatagttatacctattataattgggggattcggaaactgacttgtacccttaatactaggagcccctgatatagcttttcctcgaataaataatataagattttgattattacccccatctcttatattattactgtcaggtagattagtagaaactggggcaggtactggatgaaccgtttatcctcctttatcttctactattgcacattctggagcatctgttgatttaactattttttcattacatttagctggaatttcatctattcttggggctgtaaatttcattacaactatcattaatatacgagctcctggaattaatatagataaaatacctatatttgtatgatcagtttttattacagcaattttacttttattatctcttcccgttttagccggagctattactatattattaacagatcgaaatttaaatacttcattttttgacccagctggagggggagatcctattctttatcaacattta	5	Arthropoda	Insecta	Diptera	Mycetophilidae	Tetragoneura	NA	attatattttatttttggtgcttgatctggaatagtaggaacatctctaagaattttaattcgaacagaattaggacatccaggaacattgattggtaatgatcaaatttttaatgtaattgttactgctcatgcatttattataattttctttatagttatacctattataattgggggattcggaaactgacttgtacccttaatactaggagcccctgatatagcttttcctcgaataaataatataagattttgattattacccccatctcttatattattactgtcaggtagattagtagaaactggggcaggtactggatgaaccgtttatcctcctttatcttctactattgcacattctggagcatctgttgatttaactattttttcattacatttagctggaatttcatctattcttggggctgtaaatttcattacaactatcattaatatacgagctcctggaattaatatagataaaatacctatatttgtatgatcagtttttattacagcaattttacttttattatctcttcccgttttagccgg
SAPBA127-07	actttatattttattttcggtatttgagctggaatagttggaacttccctaagtttattaattcgagctgaattaggtacccctggatcactaattggagacgatcaaatttataatactattgtaacagctcatgcttttattataattttttttatagttatacccattataattggtggatttgggaactgattagttcctctaatattaggagctcctgatatagctttcccacgaataaataatataagtttttgactactccctccttctttaacccttttaatctcaagaagaattgtagaaaatggagctggaacaggatgaacagtgtatcctcctttatcctctaatattgctcatggaggaacttcagttgatttagctattttttcattacatttagctggaatttcttcaatcttaggggctattaattttatcactactattattaatatacgaataaataatctaatatttgatcaaatacctctatttgtttgatctgttggaattacagcttttttattattattatctttacctgttttagctggagctattacaatattattaacagatcgaaatctaaatacatcattttttgaccctgcgggaggaggagaccccattctttatcaacattta	5	Arthropoda	Insecta	Lepidoptera	Saturniidae	Carnegia	Carnegia mirabilis	tattttattttcggtatttgagctggaatagttggaacttccctaagtttattaattcgagctgaattaggtacccctggatcactaattggagacgatcaaatttataatactattgtaacagctcatgcttttattataattttttttatagttatacccattataattggtggatttgggaactgattagttcctctaatattaggagctcctgatatagctttcccacgaataaataatataagtttttgactactccctccttctttaacccttttaatctcaagaagaattgtagaaaatggagctggaacaggatgaacagtgtatcctcctttatcctctaatattgctcatggaggaacttcagttgatttagctattttttcattacatttagctggaatttcttcaatcttaggggctattaattttatcactactattattaatatacgaataaataatctaatatttgatcaaatacctctatttgtttgatctgttggaattacagcttttttattattattatctttacctgttttagctggagctattacaatattattaacagatcgaaatctaaatacatcattttttgaccctgcgggaggaggagaccccattctttatcaacattta
GBMGP2608-15	actttatatatagtatttggaatgtgatgtggtcttgttggtactggtttgagtcttttaattcgattcgagttaggaacagcaggagcatttttaggtgatgatcatttttataatgtaattgttactgcccatgcgtttgtaataattttttttatagttatacctttaataattggtggtttcggaaattgaatggttccccttcttattggagctcctgatataagatttcctcgaataaataatataaggttttgattattaccaccttctttcattttactattatcttcaagattaatagaaggtggagcaggaactggttgaacagtgtaccctcctcttagtggaccaattgctcacggaggatcatcagtagatttggttattttttccttacatcttgctggaatgtcttctattttaggggcaattaattttattactactatttttaatatacggtctcctggtataaatatagaacggctaagtttatttgtatgatctgtacttgtaacagcttttcttcttttactttctcttccagtattggctggagctattacaatgttattgacagatcgtaattttaatactagattttttgaccctgcgggaggaggtgatcctattttatatcaacattta	5	Mollusca	Gastropoda	Siphonariida	Siphonariidae	Siphonaria	Siphonaria pectinata	ttaattcgattcgagttaggaacagcaggagcatttttaggtgatgatcatttttataatgtaattgttactgcccatgcgtttgtaataattttttttatagttatacctttaataattggtggtttcggaaattgaatggttccccttcttattggagctcctgatataagatttcctcgaataaataatataaggttttgattattaccaccttctttcattttactattatcttcaagattaatagaaggtggagcaggaactggttgaacagtgtaccctcctcttagtggaccaattgctcacggaggatcatcagtagatttggttattttttccttacatcttgctggaatgtcttctattttaggggcaattaattttattactactatttttaatatacggtctcctggtataaatatagaacggctaagtttatttgtatgatctgtacttgtaacagcttttcttcttttactttctcttccagtattggctggagctattacaatgttattgacagatcgtaattttaatactagattttttgaccctgcgggaggag
LTUT245-11	acattatattttatttttggaatttgatctagaatactaggattatctctaagaatattaattcgaacagaattaagaattcctggagcttttattggtaatgatcaaatttttaattctattgttacagctcatgctttcattataatttttttcatagtaatacctattataattggaggatttggaaattgattagtaccattaatattaggagctccagatatagctttcccacgaataaataatataagattttgatttttaccaccttctcttttttttttaatttttggtatattaatagatagcggagctggtactggctgaacagtttatcctcctctttcagcaaatatttctcatataggaaaggcagtagatttaacaattttttctctacatttagctggaatttcatcaattttaggtgctattaattttattactacaattattaatatacggtctaattttataaccttagaccgtatacctttatttgtttgatcagttggaatcacagccattttacttttactttcacttccagtattagccggagctatcactatattattaacagaccgaaacttaaatacatcattttttgatcctgcaggaggaggagatcccattttataccaacatcta	5	Arthropoda	Insecta	Trichoptera	Philopotamidae	Hydrobiosella	NA	acattatattttatttttggaatttgatctagaatactaggattatctctaagaatattaattcgaacagaattaagaattcctggagcttttattggtaatgatcaaatttttaattctattgttacagctcatgctttcattataatttttttcatagtaatacctattataattggaggatttggaaattgattagtaccattaatattaggagctccagatatagctttcccacgaataaataatataagattttgatttttaccaccttctcttttttttttaatttttggtatattaatagatagcggagctggtactggctgaacagtttatcctcctctttcagcaaatatttctcatataggaaaggcagtagatttaacaattttttctctacatttagctggaatttcatcaattttaggtgctattaattttattactacaattattaatatacggtctaattttataaccttagaccgtatacctttatttgtttgatcagttggaatcacagccattttacttttactttcacttccagtattagccggagctatcactatattattaacagaccgaaacttaaatacatc
LEPAR115-11	actttatattttatttttggaatttgagcaggaatagtaggtacttcattaagtttattaattcgaactgaattaggaaatcctggctcattaattggagatgatcaaatttataatactattgtcacagcacatgcttttattataattttttttatagttatacctattataatcggaggattcggaaattgattagtacctttaatattaggagctccagatatagcatttcctcgtataaataatataagattttgattattacccccctcattaacattacttatttcaagaagtattgtagaaaacggtgcaggaactggatgaacagtataccccccattatcagctaatattgctcatcaaggttcttctgttgatttagctattttttctttacatttagcaggaatttcatcaattttaggagctattaattttattacaacaattattaatatacgtgttagaaatttatcatttgatcaaatacctttatttgtttgagcagtaggtattacagctttattactattattatcattacctgttttagctggagctattactatattattaacagatcgaaacttaaatacatcattttttgaccctgccggaggaggagatcctattttataccaacattta	5	Arthropoda	Insecta	Lepidoptera	Hesperiidae	Pyrgus	Pyrgus orcynoides	tggaatttgagcaggaatagtaggtacttcattaagtttattaattcgaactgaattaggaaatcctggctcattaattggagatgatcaaatttataatactattgtcacagcacatgcttttattataattttttttatagttatacctattataatcggaggattcggaaattgattagtacctttaatattaggagctccagatatagcatttcctcgtataaataatataagattttgattattacccccctcattaacattacttatttcaagaagtattgtagaaaacggtgcaggaactggatgaacagtataccccccattatcagctaatattgctcatcaaggttcttctgttgatttagctattttttctttacatttagcaggaatttcatcaattttaggagctattaattttattacaacaattattaatatacgtgttagaaatttatcatttgatcaaatacctttatttgtttgagcagtaggtattacagctttattactattattatcattacctgttttagctggagctattactatattattaacagatcgaaacttaaatacatcattttttgaccctgccggaggaggagatcctattttataccaacattta
QAPHD129-17	actttatattttttatttggaatatgatcaggaataattggatcatcgcttagaatattaattcgtttagaattaagccaaattaattcaatcattaataataatcaattatataatgtaattgtaactattcatgcttttattataattttttttataactataccaattgtaattggaggatttggaaattgattaattcccttaataataggatgcccagatatatcttttcctcgattaaataatattagattttgattattgcctccctcactaataataataatttcaagattcataattaataatggaacaggaacaggttgaactatttatccacctctctctaataatattgcccataacaatatttctgtagatcttactattttttctttacatttagcaggaatctcctcaattttaggagcaatcaattttatttgcacaattttaaatataataccttataatataaaaattaatcaaattcctttatttccttgatcaattttaattacagctattcttcttattttatcattacctgtattagctggagctattacaatattattaacagatcgaaatttaaatacttcttttttcgacccttcaggaggaggagaccccatcttatatcaacattta	5	Arthropoda	Insecta	Hemiptera	Aphididae	Melaphis	Melaphis rhois	actttatattttttatttggaatatgatcaggaataattggatcatcgcttagaatattaattcgtttagaattaagccaaattaattcaatcattaataataatcaattatataatgtaattgtaactattcatgcttttattataattttttttataactataccaattgtaattggaggatttggaaattgattaattcccttaataataggatgcccagatatatcttttcctcgattaaataatattagattttgattattgcctccctcactaataataataatttcaagattcataattaataatggaacaggaacaggttgaactatttatccacctctctctaataatattgcccataacaatatttctgtagatcttactattttttctttacatttagcaggaatctcctcaattttaggagcaatcaattttatttgcacaattttaaatataataccttataatataaaaattaatcaaattcctttatttccttgatcaattttaattacagctattcttcttattttatcattacctgtattagctggagctattacaatattattaacagatcgaaatttaaatacttcttttttcgacccttcaggaggaggagacc
LNAEM438-07	acattatattttatttttggaatttgagctggaatagtagggacttctttaagtttattaattcgagcagaattaggaaatcctgggtcattaattggtgatgatcaaatttataatacaattgtaacagctcatgcttttattataattttttttatagttataccaattataattggaggatttggaaattgattagtccctttaatactaggagctcctgatatagctttcccccgaataaataatataagattttgacttcttcccccatctttaactcttttaatttctagaagaattgtagaaaatggtactggaactggttgaacagtttacccccctttatcatcaaatattgcccatagaggaagttcagttgatttatctattttttcccttcatttagctggtatttcctctatcttaggagcaattaattttattacaactattattaatatacgactaaataatatatcatttgatcaattacctttatttgtatgagctgtaggtattacagcccttcttcttcttctctctctccctgttttagcgggagctattactatattattaacagatcgtaatttaaacacttcattttttgaccctgcaggagggggagacccaattctttatcaacattta	5	Arthropoda	Insecta	Lepidoptera	Coleophoridae	Coleophora	Coleophora duplicis group	acattatattttatttttggaatttgagctggaatagtagggacttctttaagtttattaattcgagcagaattaggaaatcctgggtcattaattggtgatgatcaaatttataatacaattgtaacagctcatgcttttattataattttttttatagttataccaattataattggaggatttggaaattgattagtccctttaatactaggagctcctgatatagctttcccccgaataaataatataagattttgacttcttcccccatctttaactcttttaatttctagaagaattgtagaaaatggtactggaactggttgaacagtttacccccctttatcatcaaatattgcccatagaggaagttcagttgatttatctattttttcccttcatttagctggtatttcctctatcttaggagcaattaattttattacaactattattaatatacgactaaataatatatcatttgatcaattacctttatttgtatgagctgtaggtattacagcccttcttcttcttctctctctccctgttttagcgggagctattactatattattaacagatcgtaatttaaacacttcattttttgaccctgcaggagggggagacccaattcttta
GBA19972-14	actctttattttattttcggtctttgatctagaatattagggctatcattaagaatattaattcgcttagaattaagaacccccggagccttaattggtaacgaccaaatttttaattctattgttactgcccatgcttttattataattttctttatagttatacctattataattggtggatttggaaattggttagtccctttaatattaggagcccctgatatagcttttccacgaataaataatataagattttgatttttacctccttctcttttctttttattatttggtatattaatagataacggagctggaacaggatgaactgtatatccacccctatctacaaatatctctcacataggaaaggcagtagatttaactattttctctctacatctggcaggaatttcttcgattttaggagcagtaaattttatttcaactatcattaatatacgattaaatttcttaactttcgaccaactccccttatttgtatgatcagtaataattactgctattctcttattattatctcttcctgttctagcaggagctattactatattacttactgaccgtaatattaatacatccttctttgacccagcagggggtggagacccaattctttatcaacattta	5	Arthropoda	Insecta	Trichoptera	Philopotamidae	Chimarra	Chimarra demeter	actctttattttattttcggtctttgatctagaatattagggctatcattaagaatattaattcgcttagaattaagaacccccggagccttaattggtaacgaccaaatttttaattctattgttactgcccatgcttttattataattttctttatagttatacctattataattggtggatttggaaattggttagtccctttaatattaggagcccctgatatagcttttccacgaataaataatataagattttgatttttacctccttctcttttctttttattatttggtatattaatagataacggagctggaacaggatgaactgtatatccacccctatctacaaatatctctcacataggaaaggcagtagatttaactattttctctctacatctggcaggaatttcttcgattttaggagcagtaaattttatttcaactatcattaatatacgattaaatttcttaactttcgaccaactccccttatttgtatgatcagtaataattactgctattctcttattattatctcttcctgttctagcaggagctattactatattacttactgaccgtaat
OPPFM3414-17	attttatattttttatttggtttatgagccggaatattaggattttctataagattaattattcgaatagaattaggaataccaggatcattaattggtaatgatcaaatttataatagtattgttacttctcacgcttttattataattttttttatagttatacctgtaataattggaggatttggaaattgattaattccattaatattaggagcaccagatatatcatttcctcgaataaataatataagattttgattattaattccttcattatttttattaatcttaagaggttttattaatgtaggtgtcggtactggatgaacagtatatccacctttatcattaattttaggccatggtggaatatccgtagatataagaatttttgctttacatttagcaggagcatcatcaattataggtgcagtaaattttattactactattttaaatatacgagttaatttatttattatagataaaatatcattatttatttgatcagtttttattacagctattttattattattatccttacctgtattagcaggagctattactatattattaacagaccgaaatttaaacaccagattttttgatccagctggaggtggagatccaattttatatcaacattta	5	Arthropoda	Insecta	Hymenoptera	Braconidae	Apanteles	NA	ttttatattttttatttggtttatgagccggaatattaggattttctataagattaattattcgaatagaattaggaataccaggatcattaattggtaatgatcaaatttataatagtattgttacttctcacgcttttattataattttttttatagttatacctgtaataattggaggatttggaaattgattaattccattaatattaggagcaccagatatatcatttcctcgaataaataatataagattttgattattaattccttcattatttttattaatcttaagaggttttattaatgtaggtgtcggtactggatgaacagtatatccacctttatcattaattttaggccatggtggaatatccgtagatataagaatttttgctttacatttagcaggagcatcatcaattataggtgcagtaaattttattactactattttaaatatacgagttaatttatttattatagataaaatatcattatttatttgatcagtttttattacagctattttattattattatccttacctgtattagcaggagctattactatattattaacagaccgaaatttaaacaccagattttttgatccagctggaggtggagatccaattttatatcaacattta
FARG078-06	ctttatctagtattcggtgcttgagctgcaatagtaggcacagctttaagcttactcattcgagctgaactaagccaacccggcgccctcctcggggatgaccaaatttataatgtaatcgtaacagcacatgccttcgtaatgattttctttatagttataccaatcatgattggaggctttgggaactgacttattcctcttataattggtgcccctgatatagctttccctcgaataaataatataagcttctgactcctccccccctccctccttcttctacttgcctcttcaggagtggaagcaggagctgggaccggctgaacagtttatccgccactggcgggcaacttagcccatgccggaccttccgtcgacctaacaattttttcccttcacttagcaggaatttcctcaattcttggagctattaactttattacaaccattattaatatgaaacctcctgccatctctcaataccaaacccccctatttgtatgagccgtcctaattacggccgtccttcttctcctatccctccccgtactcgctgctggtattacaatacttctaacagatcgaaacc-aaacacaactttctttgaccccgcaggcgggggtgaccctattctttatcaacatcta	2	Chordata	Actinopterygii	Trachiniformes	Pinguipedidae	Pseudopercis	Pseudopercis semifasciata	agtaggcacagctttaagcttactcattcgagctgaactaagccaacccggcgccctcctcggggatgaccaaatttataatgtaatcgtaacagcacatgccttcgtaatgattttctttatagttataccaatcatgattggaggctttgggaactgacttattcctcttataattggtgcccctgatatagctttccctcgaataaataatataagcttctgactcctccccccctccctccttcttctacttgcctcttcaggagtggaagcaggagctgggaccggctgaacagtttatccgccactggcgggcaacttagcccatgccggaccttccgtcgacctaacaattttttcccttcacttagcaggaatttcctcaattcttggagctattaactttattacaaccattattaatatgaaacctcctgccatctctcaataccaaacccccctatttgtatgagccgtcctaattacggccgtccttcttctcctatccctccccgtactcgctgctggtattacaatacttctaacagatcgaaacc-aaacacaactttctttgaccccgcaggcgggggtgaccctattctttatcaacatcta
LPNGD368-06	acgttatattttatttttggtatttgagctggaatagtaggaacttctttaagattattaattcgagctgaattaggaaatccaggttctttaattggagatgatcaaatttataatactattgtaactgctcatgctttcattataattttttttatagtaatacctattataattggaggatttggaaattgacttgtaccattaatattaggagcccctgatatagctttcccacgaataaataatataagattttgacttcttcctccttctattatacttttaatttcaagtagaattgtagaaaacggagcaggaacaggatgaacagtatatcccccactttcatctaatattgcccatagaggaagttctgttgatcttgctattttctctttacatttagcaggaatttcttcaattttaggtgccgtaaattttattaccactattattaatatacgaccaaataatatatcattagatcaaatacctttatttgtatgagcagtaggaattactgctttacttcttcttctttccttaccagtattagctggggctatcactatattattaactgatcgaaatcttaatacttcattttttgatccagctggtggaggagatccaattctttatcaacattta	5	Arthropoda	Insecta	Lepidoptera	Tortricidae	Ophiorrhabda	Ophiorrhabda deceptor	acgttatattttatttttggtatttgagctggaatagtaggaacttctttaagattattaattcgagctgaattaggaaatccaggttctttaattggagatgatcaaatttataatactattgtaactgctcatgctttcattataattttttttatagtaatacctattataattggaggatttggaaattgacttgtaccattaatattaggagcccctgatatagctttcccacgaataaataatataagattttgacttcttcctccttctattatacttttaatttcaagtagaattgtagaaaacggagcaggaacaggatgaacagtatatcccccactttcatctaatattgcccatagaggaagttctgttgatcttgctattttctctttacatttagcaggaatttcttcaattttaggtgccgtaaattttattaccactattattaatatacgaccaaataatatatcattagatcaaatacctttatttgtatgagcagtaggaattactgctttacttcttcttctttccttaccagta
ASHYC841-08	attatatattttatttttggtatttgatcaggaatattaggatattcaataagattaattattcgattagaattaggaactccaggaaaattaattggaaatgatcaaatttataataggattgttacttctcatgcttttattataattttttttatggttataccattaataattggtggatttggtaattgattaattcctataatattaagaataccagatatatcttatccacgaataaataatataagattatgattattatttccttcattattttttttattaataagaggttttgtaaatgttggtataggaactggatgaacagtttatccacctttatctttaaatttaggtcatagaggaatttcagtagatattggaattttttctttacatttagctggaacttcatcaattataggatctattaattttatttcaactatttctaaaatacgagtaaataaatttgatttagataaaatttcattattttcttgatctattttaattacagtaattttattattattatcattaccagttttagctggtgcaattactatattattaactgatcgaaatttaaatactagattttttgatccttcaggaggaggagatccaattttatatcaacattta	5	Arthropoda	Insecta	Hymenoptera	Braconidae	Diolcogaster	Diolcogaster Choi106	attaattggaaatgatcaaatttataataggattgttacttctcatgcttttattataattttttttatggttataccattaataattggtggatttggtaattgattaattcctataatattaagaataccagatatatcttatccacgaataaataatataagattatgattattatttccttcattattttttttattaataagaggttttgtaaatgttggtataggaactggatgaacagtttatccacctttatctttaaatttaggtcatagaggaatttcagtagatattggaattttttctttacatttagctggaacttcatcaattataggatctattaattttatttcaactatttctaaaatacgagtaaataaatttgatttagataaaatttcattattttcttgatctattttaattacagtaattttattattattatcattaccagttttagctggtgcaattactatattattaactgatcgaaatttaaatactaga
GBIR10100-19	actctgtacctaatcttcggagcatgagccggaatagtaggtaccgccctaagtctccttattcgagcagaactgggccaaccaggtgctctactaggagatgaccaaatctacaatgtaatcgtcacagctcatgcctttgtcataattttcttcatagttatgccaatcatgatcggaggatttggaaactgactagtcccactaatgattggtgccccagacatagcattcccacgaataaacaacataagcttctgactcctaccgccctcattcctcctacttctagcttcttccacagtagaagcaggagcaggaacaggatgaactgtgtacccaccactggctggtaacatagcccatgctggagcctcagttgaccttgcaatcttctcactacacctagcaggtatttcttccatcctaggagcaattaacttcattaccacagcaatcaacataaaacctccagccctatcacaatatcaaacccccctattcgtatgatccgtactaattaccgcagtactgctccttctctccctacccgtacttgctgccggaattactatgcttctaacagaccgtaacctcaataccacattcttcgacccagcaggaggaggagacccggtactataccagcacctg	2	Chordata	Aves	Passeriformes	Corvidae	Corvus	Corvus splendens	agccggaatagtaggtaccgccctaagtctccttattcgagcagaactgggccaaccaggtgctctactaggagatgaccaaatctacaatgtaatcgtcacagctcatgcctttgtcataattttcttcatagttatgccaatcatgatcggaggatttggaaactgactagtcccactaatgattggtgccccagacatagcattcccacgaataaacaacataagcttctgactcctaccgccctcattcctcctacttctagcttcttccacagtagaagcaggagcaggaacaggatgaactgtgtacccaccactggctggtaacatagcccatgctggagcctcagttgaccttgcaatcttctcactacacctagcaggtatttcttccatcctaggagcaattaacttcattaccacagcaatcaacataaaacctccagccctatcacaatatcaaacccccctattcgtatgatccgtactaattaccgcagtactgctccttctctccctacccgtacttgctgccggaattactatgcttctaacagaccgtaacctc
GBLN0556-06	tgagcaggaatagtaggaacatccctcagtcttattattcgaacagaactaggaaatcctggatttttaattggagatgatcaaatttataatactattgtaacagctcacgcttttattataattttttttatagttatacctattataattggaggatttggtaactgattaattccactaatattaggagcccctgatatagctttccctcgtataaataatataagtttctgacttttacccccatcattaatattattaatttcaagaagtattgtagaaaatggagcaggaactggatgaactgtttacccccccctttcatctaatattgctcatagaggttcatcagtagatttagcaattttttctttacatttagctggaatttcttcaattttaggagccattaattttattacaacaattattaatatacgaattaataatatatcctatgatcaaataccattatttgtatgagctgttggaattacagctttattacttcttctttccttacctgttttagcaggagctattactatacttttaactgatcgtaatttaaatacttcattttttgatcctgcaggaggaggagatcctattttatatccacactta	5	Arthropoda	Insecta	Lepidoptera	Nymphalidae	Pararge	Pararge xiphioides	taggaaatcctggatttttaattggagatgatcaaatttataatactattgtaacagctcacgcttttattataattttttttatagttatacctattataattggaggatttggtaactgattaattccactaatattaggagcccctgatatagctttccctcgtataaataatataagtttctgacttttacccccatcattaatattattaatttcaagaagtattgtagaaaatggagcaggaactggatgaactgtttacccccccctttcatctaatattgctcatagaggttcatcagtagatttagcaattttttctttacatttagctggaatttcttcaattttaggagccattaattttattacaacaattattaatatacgaattaataatatatcctatgatcaaataccattatttgtatgagctgttggaattacagctttattacttcttctttccttacctgttttagcaggagctattactatacttttaactgatcgtaatttaaatacttcattttttgatcctgcaggaggaggagatcctattttatatccacactta
OPPCI3293-17	accttatatttaattttcggagtttgggccgcgatagtgggaactgccttcagagttttaattcgcttagagttaggacaacctggtagatttattggagatgatcaaatttacaatgttatagttactgcacatgcttttattataattttttttatagttatacctattataattgggggatttggaaactgattagtacctttaataatcggtgcccctgatatagcatttccccggataaataacataagattctggcttcttcccccctctctaacccttttattaacaggagggttagtagaaagaggagccggaactggatgaacggtttacccccctttagctgcgggtattgctcacgcaggggcctcagttgacctctcaatttttagactacatttagcaggtgcttcttcaattctaggagctgtaaattttattacaactattattaatatacgaacacctggcatatcctgggatcaaacacccttatttgtttgatcagtttttttaacagccattttacttcttctttctttacctgttttagctggtgctattaccatattattgacagatcgaaatcttaatacgtctttttttgaccctgcaggaggtggggacccaattttataccaacactta	5	Arthropoda	Collembola	Entomobryomorpha	Entomobryidae	Entomobrya	Entomobrya nivalis	accttatatttaattttcggagtttgggccgcgatagtgggaactgccttcagagttttaattcgcttagagttaggacaacctggtagatttattggagatgatcaaatttacaatgttatagttactgcacatgcttttattataattttttttatagttatacctattataattgggggatttggaaactgattagtacctttaataatcggtgcccctgatatagcatttccccggataaataacataagattctggcttcttcccccctctctaacccttttattaacaggagggttagtagaaagaggagccggaactggatgaacggtttacccccctttagctgcgggtattgctcacgcaggggcctcagttgacctctcaatttttagactacatttagcaggtgcttcttcaattctaggagctgtaaattttattacaactattattaatatacgaacacctggcatatcctgggatcaaacacccttatttgtttgatcagtttttttaacagccattttacttcttctttctttacctgttttagctggtgctattaccatattattgacagatcgaaatcttaatacgtctttttttgaccctgcaggaggtggggacccaattttatacca
ASQBR197-09	gttttatattttttatttggtatatgagcaggtataattgggatatcaataagattaattattcgtctagaattaagaacaagagggagtattttaaaaaatgatcaaatttataatg-tatagtaactttacatgcttttattataattttttttatagttatacctattataattggaggatttggtaactgattaattcctttaatattaggagcccctgatatagctttcccacgaataaataatataagattttgattacttatcccatctttaatactactattaattagaggagtaattaattcaggtgtagggactggctgaacaatatacccaccattatcatctttaattggtcataatggaatttctgtagatatatctattttttctttacatttagcaggggcttcatcaattataggagcaattaactttatttctactatttttaatataaatttaataacaattaaaatagatcaaattatattattaatttgatctattttaattactacagttttattattattatctttaccagttttagcaggggctattactatgttattaacagatcgaaatttaaatactagattttttgatttttctggaggaggagacccaattttattccaacatctt	5	Arthropoda	Insecta	Hymenoptera	Braconidae	Aleiodes	Aleiodes borealis	atatcaataagattaattattcgtctagaattaagaacaagagggagtattttaaaaaatgatcaaatttataatg-tatagtaactttacatgcttttattataattttttttatagttatacctattataattggaggatttggtaactgattaattcctttaatattaggagcccctgatatagctttcccacgaataaataatataagattttgattacttatcccatctttaatactactattaattagaggagtaattaattcaggtgtagggactggctgaacaatatacccaccattatcatctttaattggtcataatggaatttctgtagatatatctattttttctttacatttagcaggggcttcatcaattataggagcaattaactttatttctactatttttaatataaatttaataacaattaaaatagatcaaattatattattaatttgatctattttaattactacagttttattattattatctttaccagttttagcaggggctattactatgttattaacagatcgaaatttaaatactagattttttgatttttctggaggaggagacccaattttattccaacatctt
GST283-15	actctttactttattttcggagcttgatcaggaatagtcgggacatccctgagcttgttaattcgagctgaattaggacaacccggctctctcattggagatgatcaaatttacaatgtgattgtaacagctcacgcttttgtaataattttttttatagtaataccaatcataatcggaggattcggtaattggctagtcccattaatactaggagccccagatatggcattccctcgaataaataacataagtttttgactgcttcccccatctttaacactccttttagcaagtagccttgttgaaaacggggctgggactggttgaacagtttaccctcccctatctgcaggaattgctcatgctggttcttctgtagacatagcaattttttcattacatttagcaggagtttcctcaatcttaggggctgtaaattttattacaactgtaattaatatacggtcagcggggataactttagatcgaatacccctatttgtctgagctgtagtaattacggcattactattacttctatctttacctgtattagctggagcaattacaatactattaacggaccgaaatttaaatacatcattttttgaccccgcgggtgggggagacccaattctgtaccaacattta	5	Arthropoda	Insecta	Plecoptera	Nemouridae	Protonemura	Protonemura auberti	cgagctgaattaggacaacccggctctctcattggagatgatcaaatttacaatgtgattgtaacagctcacgcttttgtaataattttttttatagtaataccaatcataatcggaggattcggtaattggctagtcccattaatactaggagccccagatatggcattccctcgaataaataacataagtttttgactgcttcccccatctttaacactccttttagcaagtagccttgttgaaaacggggctgggactggttgaacagtttaccctcccctatctgcaggaattgctcatgctggttcttctgtagacatagcaattttttcattacatttagcaggagtttcctcaatcttaggggctgtaaattttattacaactgtaattaatatacggtcagcggggataactttagatcgaatacccctatttgtctgagctgtagtaattacggcattactattacttctatctttacctgtattagctg
FBLMW697-10	acattatattttatttttggaatttgagcaggaatagtaggaacttctttaagtttattaattcgagctgaattaggaaatcctggatcattaattggagatgatcaaatttataatacaattgttacagctcatgcttttattataattttttttatagtaatacctattataattggaggttttggaaattgattagtacctttaatattaggagcccctgatatagctttcccccgaataaataatataagattttgacttcttcccccatctttaacccttttaatttcaagaagaattgtagaaaatggtactggaactggatgaacagtttacccccctttatcatctaatattgctcatggaggaagatctgttgatttatccattttttctcttcatttagctggaatttcttctattttaggggctattaattttatttcaactattattaatatacgattaaataatatattatttgatcaattacctttatttgtatgagctgtaggaattacagctcttcttcttcttctttcccttcctgttttagcaggagctattacaatattattaactgatcgaaatttaaatacttcattttttgatcccgcaggaggaggagatcctattctttatcaacattta	5	Arthropoda	Insecta	Lepidoptera	Coleophoridae	Coleophora	Coleophora linosyridella	acattatattttatttttggaatttgagcaggaatagtaggaacttctttaagtttattaattcgagctgaattaggaaatcctggatcattaattggagatgatcaaatttataatacaattgttacagctcatgcttttattataattttttttatagtaatacctattataattggaggttttggaaattgattagtacctttaatattaggagcccctgatatagctttcccccgaataaataatataagattttgacttcttcccccatctttaacccttttaatttcaagaagaattgtagaaaatggtactggaactggatgaacagtttacccccctttatcatctaatattgctcatggaggaagatctgttgatttatccattttttctcttcatttagctggaatttcttctattttaggggctattaattttatttcaactattattaatatacgattaaataatatattatttgatcaattacctttatttgtatgagctgtaggaattacagctcttcttcttcttctttcccttcctgttttagcaggagctattacaatattattaactgatcgaaat
LPVIB338-08	actttatactttattttcggaatttgagcaggtatagtgggaacttctttaagtttattaattcgagcagaattaggtaatcctggatctttaatcggagatgatcaaatttataatactattgtaacagcccatgcctttattataatttttttcatagttatgcctattataattggaggatttggaaactgattagttcctttaatactaggagcccctgatatagctttcccacgaataaataatataagtttttgattattacccccctctcttactctccttatttcaagaagaatcgttgaaactggggctggaacaggatgaacggtgtacccccccctttcatctaatattgcccacagaggaagatctgttgatttagctattttttctcttcacttagctggtatttcatctattttaggagctattaactttattacaacaattattaacatacgacttaataatatatcttttgatcaaatacctttatttgtttgagctgttggaattactgcattattattacttttatctttaccagttttagcaggagctattaccatattattaacagatcgaaacttaaacacttctttttttgacccagccggaggaggagatcctattctttatcaacactta	5	Arthropoda	Insecta	Lepidoptera	Depressariidae	Carcina	Carcina quercana	gtttattaattcgagcagaattaggtaatcctggatctttaatcggagatgatcaaatttataatactattgtaacagcccatgcctttattataatttttttcatagttatgcctattataattggaggatttggaaactgattagttcctttaatactaggagcccctgatatagctttcccacgaataaataatataagtttttgattattacccccctctcttactctccttatttcaagaagaatcgttgaaactggggctggaacaggatgaacggtgtacccccccctttcatctaatattgcccacagaggaagatctgttgatttagctattttttctcttcacttagctggtatttcatctattttaggagctattaactttattacaacaattattaacatacgacttaataatatatcttttgatcaaatacctttatttgtttgagctgttggaattactgcattattattacttttatctttaccagttttagcaggagctattaccatattattaacagatcgaaacttaaacacttctttttttgacccagccggaggaggagatcctattctttatcaacactta
GBMNA5969-19	tttggtctttgatcgggaatggttggtactaggttatctttaattattcgtttagagttagctaagcctggtttgttcttaggtaatggacagttatataattctattattactgctcatgctattttgatgattttctttatggttatacctagaatgattgggggatttggtaattgaatgttaccattgatactaggagcacctgatataaggtttccacgtttgaataatttaagtttttgattgttacctacttctatgtttctgattttagatgcttgttttgttgatataggatgtggtactagatgaactgtatatcctcctttaagaactttgggtcatcctggtagaagtgttgatttggctatttttagtttacactgtgctggtttgagttctatcttaggtggtattaattttataactacgacaagtaatcttcgtagtagttctatttctttggagcatatgagtttatttgtttgaactgtgtttgttacagtttttcttttagttttatctttacctgttttagctggtgctattactatattgttaactgatcgtaatttgaatacttctttctttgatccaagttctggtggtaatcctttagtttatcagcatttg	5	Nematoda	Chromadorea	Rhabditida	Heterorhabditidae	Heterorhabditis	Heterorhabditis indica	gtctttgatcgggaatggttggtactaggttatctttaattattcgtttagagttagctaagcctggtttgttcttaggtaatggacagttatataattctattattactgctcatgctattttgatgattttctttatggttatacctagaatgattgggggatttggtaattgaatgttaccattgatactaggagcacctgatataaggtttccacgtttgaataatttaagtttttgattgttacctacttctatgtttctgattttagatgcttgttttgttgatataggatgtggtactagatgaactgtatatcctcctttaagaactttgggtcatcctggtagaagtgttgatttggctatttttagtttacactgtgctggtttgagttctatcttaggtggtattaattttataactacgacaagtaatcttcgtagtagttctatttctttggagcatatgagtttatttgtttgaactgtgtttgttacagtttttcttttagttttatctttacctgttttagctggtgctattactatattgttaactgatcgtaatttgaatacttctttctttgatccaagttctggtggtaatcctttagtttatcagcatttg
OPPEK999-17	actttatattttatttttggggcatgatcgagaatagtaggaacttctttaagaatattaattcgcgcagaattaggcacaccaaatgctttaattggagatgaccaaatttataatgtaattgtcacagctcatgcatttattataattttttttatagtgatacctattataattggaggatttggaaattgattagtacccttaatactatcagcccctgatatagcttttccccgattaaataatataagtttttgattattgcccccttcattaactttattattaactagaagtttagtagaaagaggaacaggcacaggatggactgtttaccccccattatcttctactttatctcattctggagcgtctgtagatttatcaattttttcacttcatttagccggaatttcttctattttaggggccctaaattttatttcaactattattaatatacgagctcctggtatactttttgataaaatccctttatttatttgatcagtttttattacagctattttattgcttctatctctaccagtattagcaggagctatcaccatattattaacagaccgaaatttaaatacatcttttttcgaccctgcgggaggaggggatcctattttatatcaacattta	5	Arthropoda	Insecta	Diptera	Sciaridae	Cratyna	Cratyna perplexa	tgctttaattggagatgaccaaatttataatgtaattgtcacagctcatgcatttattataattttttttatagtgatacctattataattggaggatttggaaattgattagtacccttaatactatcagcccctgatatagcttttccccgattaaataatataagtttttgattattgcccccttcattaactttattattaactagaagtttagtagaaagaggaacaggcacaggatggactgtttaccccccattatcttctactttatctcattctggagcgtctgtagatttatcaattttttcacttcatttagccggaatttcttctattttaggggccctaaattttatttcaactattattaatatacgagctcctggtatactttttgataaaatccctttatttatttgatcagtttttattacagctattttattgcttctatctctaccagtattagcaggagctatcaccatattattaacagaccgaaatttaaatacatcttttttcgaccctgcgggaggaggggatcctattttatatcaac
OPPEI134-17	acattatacttcatttttggggcatgatcaagaatagttggcacctctttaagtatattaatccgagcagaattaggatgtcctaatgcattaattggagatgaccaaatttataatgtaattgttacagctcacgcttttattataattttttttatagtaataccaatcataattggaggatttggaaactgattagtcccattaatattatcagcccctgatatagcgttccctcgattaaataatataagattttgacttttacctccttcattaactctattattaacaagaagtttagtagaaagaggaacaggaacaggatgaacagtttatcctccactttcttcgacaatttctcattcaggagcatcagttgatctatcaattttttctttacatttagcaggtatctcttctattttaggtgcagttaacttcatttctactattattaatatacgagcccctggaatgtcctttgataaaatacctttatttgtatgatccgttttaattacagcaattcttttattattatctttacctgtattagccggagctattactatattattaacagatcgtaacttaaatacttcattctttgaccctgctggaggaggtgatccaattttataccaacattta	5	Arthropoda	Insecta	Diptera	Sciaridae	Bradysia	Bradysia urticae	atgatcaagaatagttggcacctctttaagtatattaatccgagcagaattaggatgtcctaatgcattaattggagatgaccaaatttataatgtaattgttacagctcacgcttttattataattttttttatagtaataccaatcataattggaggatttggaaactgattagtcccattaatattatcagcccctgatatagcgttccctcgattaaataatataagattttgacttttacctccttcattaactctattattaacaagaagtttagtagaaagaggaacaggaacaggatgaacagtttatcctccactttcttcgacaatttctcattcaggagcatcagttgatctatcaattttttctttacatttagcaggtatctcttctattttaggtgcagttaacttcatttctactattattaatatacgagcccctggaatgtcctttgataaaatacctttatttgtatgatccgttttaattacagcaattcttttattattatctttacctgtattagccggagctattactatattattaacagatcgtaacttaaatacttcattctttgacc
CCHAR3361-19	ctttacattattttcggtgcttgatcaggaatggtagggacttctctaagaatgcttattcgagcagaattaggtcgacctgggactttcattggtgatgaccaaatttataatgtagtagttacagcccacgcatttattataatttttttcatagtaataccaattttaattggtggtttcggtaattgacttgtacctttaatacttggggccccagacatggctttcccccgaataaataatataagtttttgacttcttcccccttctctcactcttttactttctagttcatttgtagaaaatggagcgggaacaggttgaactgtttatccccctctttcagcagcaatcgcccatagtggggcttctgttgatttagctattttttctttacatttagcgggtgtttcttctattttaggatctgtaaattttattactacagtaattaatatacgagcaaatggaattactctagaccgaatacctttatttgtttgatcagttgtcattacaactgttttacttcttctttctttaccagttttagcaggtgcgattactatactattaacagaccgaaatttaaatacatcattttttgacccagccgggggtggtgacccaattttataccaacattta	5	Arthropoda	Insecta	Diptera	Chironomidae	Chironomus	NA	actttcattggtgatgaccaaatttataatgtagtagttacagcccacgcatttattataatttttttcatagtaataccaattttaattggtggtttcggtaattgacttgtacctttaatacttggggccccagacatggctttcccccgaataaataatataagtttttgacttcttcccccttctctcactcttttactttctagttcatttgtagaaaatggagcgggaacaggttgaactgtttatccccctctttcagcagcaatcgcccatagtggggcttctgttgatttagctattttttctttacatttagcgggtgtttcttctattttaggatctgtaaattttattactacagtaattaatatacgagcaaatggaattactctagaccgaatacctttatttgtttgatcagttgtcattacaactgttttacttcttctttctttaccagttttagcaggtgcgattactatactattaacagaccgaaatttaaa
GBCI4478-14	attattttcggtctttttagttgtcttctaggaagtagtttatctggaatgattagatatgaattaagtagtagtgaaactcatttttttaattctcaattttataatgttatagttactgctcatgctttagttatgatatttttttttttaatgcctacgttaataggaggatttggaaattattttgttccccttttactagggtctcctgatatggcttttcctagattaaataatcttagtttttgaatgttaccttgagcattaattatgcttgttatgagtacttatgtagaaggaggagcgggcactggttgaaccgcataccctcctttaagtagtattttagctcatagtactcctggagttgacttagcaatattaagtttacatatggccggtacaggaagtttattaggaagtattaatttcttatgtactactatatgttgtagaaatgcagctcaaaaacctataaagatgccattattctgttgatgtcttgcagtagctagtgtattattattaatatctttacctgttttagcaggaggattaacaatgttattatttgatagaaattttaatacttctttttttgatcctactggaggaggtgatgtaattttatatcaacatata	4	Cnidaria	Hydrozoa	Siphonophorae	Abylidae	Ceratocymba	Ceratocymba sp. BO2009	tgtcttctaggaagtagtttatctggaatgattagatatgaattaagtagtagtgaaactcatttttttaattctcaattttataatgttatagttactgctcatgctttagttatgatatttttttttttaatgcctacgttaataggaggatttggaaattattttgttccccttttactagggtctcctgatatggcttttcctagattaaataatcttagtttttgaatgttaccttgagcattaattatgcttgttatgagtacttatgtagaaggaggagcgggcactggttgaaccgcataccctcctttaagtagtattttagctcatagtactcctggagttgacttagcaatattaagtttacatatggccggtacaggaagtttattaggaagtattaatttcttatgtactactatatgttgtagaaatgcagctcaaaaacctataaagatgccattattctgttgatgtcttgcagtagctagtgtattattattaatatctttacctgttttagcaggaggattaacaatgttattatttgatagaaattttaatacttctttttttgatcctactggaggaggtgatgtaattttatatcaacatata
FPMAR060-08	acattatatattatttttggtatatgatgtggattgctcggaactggattaagtttactgattcggttcgagttaggaacagctggtgcgtttcttggtgatgaccatttctacaatgtaatcgtaactgcccatgcttttgtaatgattttttttatagtaatacctttaataattggggggtttgggaactgaatagttcctctcttaattggggctccagacataagttttccccgaataaataatatgagtttttggttgttacccccttcgtttattttattactttgctcaacattaatagaaggaggtgcaggaacggggtgaactgtttaccctcctctttccgggcctattgctcatggaggaacctcagtggatcttgcaattttttctctccatttagcaggtgcttcttctcttttaggggcaattaattttattactactattttcaatatgcgatcctcagcaatgtctatggaacgagtaaggttatttgtttgatctgttctagttacagccttcttactcttactttctcttccagttcttgctggtgcaattacaatacttttaactgatcgaaattttaatactagattctttgacccagccggaggtggggatccaattctataccaacattta	5	Mollusca	Gastropoda	Nudibranchia	Discodorididae	Geitodoris	Geitodoris pusae	acattatatattatttttggtatatgatgtggattgctcggaactggattaagtttactgattcggttcgagttaggaacagctggtgcgtttcttggtgatgaccatttctacaatgtaatcgtaactgcccatgcttttgtaatgattttttttatagtaatacctttaataattggggggtttgggaactgaatagttcctctcttaattggggctccagacataagttttccccgaataaataatatgagtttttggttgttacccccttcgtttattttattactttgctcaacattaatagaaggaggtgcaggaacggggtgaactgtttaccctcctctttccgggcctattgctcatggaggaacctcagtggatcttgcaattttttctctccatttagcaggtgcttcttctcttttaggggcaattaattttattactactattttcaatatgcgatcctcagcaatgtctatggaacgagtaaggttatttgtttgatctgttctagttacagccttcttactcttactttctcttccagttcttgctggtgcaattacaatacttttaactgatcg
GWORG807-08	acattatattttatttttggtatttgagctggaataattggaacttctttaagtttattaattcgagctgaattaggtaaccctggatctttaattggagacgatcaaatttataatacaattgtaactgctcatgcctttattataattttttttatagtgatgcctattataattggaggatttggaaattgattagtccctttaatattaggggcccctgatatagctttcccccgaataaataatataagattttgacttcttcctccttctattactttactaatttcaagaagaatagtagaaaatggagcaggaacaggatgaacagtttacccccctttatcttctaatattgctcatggaggaagctctgtagacttagctattttttctttacatttagcaggaatttcttctattttaggagctattaattttattacaacaattattaatatacgattaaataacttatcttttgatcaaatacctttatttgtttgagcggtgggaattactgcatttttattacttttatctttacctgtactagctggagctattactatattattaacagatcgtaatttaaatacatcattttttgaccccgcaggaggtggagacccaattttatatcaacattta	5	Arthropoda	Insecta	Lepidoptera	Geometridae	Bryoptera	Bryoptera canidentataAM01Br	atttgagctggaataattggaacttctttaagtttattaattcgagctgaattaggtaaccctggatctttaattggagacgatcaaatttataatacaattgtaactgctcatgcctttattataattttttttatagtgatgcctattataattggaggatttggaaattgattagtccctttaatattaggggcccctgatatagctttcccccgaataaataatataagattttgacttcttcctccttctattactttactaatttcaagaagaatagtagaaaatggagcaggaacaggatgaacagtttacccccctttatcttctaatattgctcatggaggaagctctgtagacttagctattttttctttacatttagcaggaatttcttctattttaggagctattaattttattacaacaattattaatatacgattaaataacttatcttttgatcaaatacctttatttgtttgagcggtgggaattactgcatttttattacttttatctttacctgtactagctggagctattactatattattaacagatcgtaatttaaat
CBSTO049-10	actctatattttatttttggggcctgatcagggatagttggaacttctcttagattactaattcgagcagaactcggacaacccggttccttaattggagatgatcaaatttataatgttattgtaactgcccatgctttcgttataattttcttcatagttatgcctattataattggaggattcggaaactgattagtacctttaatgctaggggccccagatatggccttcccgcgaataaataacataagtttttgacttttacccccatctttgacactactattagctagcagtttagtcgaaaatggagcaggaacaggatgaacagtgtaccctccactttcagctggaatcgcacatgccggagcatctgtcgatatggctatcttctcactacacttagccggtgtatcatcaattttaggagctgtcaatttcattaccacagtaatcaatatacgatcaagaggtataacactcgaccgtatacccttgtttgtatgagctgtagctattacagctttacttttacttctttcattaccagttttagccggagctattactatattattaactgatcgaaatcttaatacctcattcttcgaccctgcgggaggaggagaccctatcttataccaacattta	5	Arthropoda	Insecta	Plecoptera	Chloroperlidae	Alloperla	Alloperla atlantica	actctatattttatttttggggcctgatcagggatagttggaacttctcttagattactaattcgagcagaactcggacaacccggttccttaattggagatgatcaaatttataatgttattgtaactgcccatgctttcgttataattttcttcatagttatgcctattataattggaggattcggaaactgattagtacctttaatgctaggggccccagatatggccttcccgcgaataaataacataagtttttgacttttacccccatctttgacactactattagctagcagtttagtcgaaaatggagcaggaacaggatgaacagtgtaccctccactttcagctggaatcgcacatgccggagcatctgtcgatatggctatcttctcactacacttagccggtgtatcatcaattttaggagctgtcaatttcattaccacagtaatcaatatacgatcaagaggtataacactcgaccgtatacccttgtttgtatgagctgtagctattacagctttacttttacttctttcattaccagttttagccggagctattactatattattaactgatcgaaatcttaatac
BARSJ207-16	acattatattttatttttggtgtttgagctggaataattggaacttcattaagattattaattcgtgctgaattaggaaatccaggatctttaattggagatgatcaaatttataatactattgtcacagcacatgcctttattataattttttttatagttatacctattataattggtggttttggaaattgattagtaccattaatattaggagcaccagacatagcattccctcgaataaataatataagtttttgacttttacccccctctattatattactaatttcaagtagaattgtagaaaatggagcaggtacaggatgaacagtttatcccccactttcatcaaatattgcccatagaggaagatcagttgatttagctattttttctttacatttagctggaatttcctcaattttaggagctgtaaattttattacaacaattatcaatatacgccctaataatatatctttagatcaaatacccttatttgtatgagctgtaggtattacagcacttttattattactttccttaccagtattagcaggagctattacaatacttttaacagatcgaaaccttaatacatcattttttgaccccgctgggggggggga-cctatcctttatcaacattta	5	Arthropoda	Insecta	Lepidoptera	Tortricidae	Dichrorampha	NA	acattatattttatttttggtgtttgagctggaataattggaacttcattaagattattaattcgtgctgaattaggaaatccaggatctttaattggagatgatcaaatttataatactattgtcacagcacatgcctttattataattttttttatagttatacctattataattggtggttttggaaattgattagtaccattaatattaggagcaccagacatagcattccctcgaataaataatataagtttttgacttttacccccctctattatattactaatttcaagtagaattgtagaaaatggagcaggtacaggatgaacagtttatcccccactttcatcaaatattgcccatagaggaagatcagttgatttagctattttttctttacatttagctggaatttcctcaattttaggagctgtaaattttattacaacaattatcaatatacgccctaataatatatctttagatcaaatacccttatttgtatgagctgtaggtattacagcacttttattattactttccttaccagtattagcaggagctattacaatacttttaacagatcgaaaccttaatacatcattttttgaccccgctgggggggggga-cctatcctttat
GWOSZ114-11	acattatattttatttttggtatttgagctggaatagtaggaacttcattaagattattaattcgagctgaactaggaaatccaggatctttaattggagatgatcagatttataatacaattgttacagcacatgctttcattataattttttttatagtaatacctattataattggaggatttggtaattgattagtacctttaatattaggagccccagatatagcatttccccgaataaataatataagtttttgacttcttcccccctcattaactttattaatttcaagaagaattgtagaaaatggagcaggaacaggatgaacagtttatcccccactttcatctaatattgcccatggaggaagatctgtagatcttgctattttttctcttcatttagctggtatttcttctattttaggagctattaattttattacaacaattattaatatacgattaaataatttatcctttgatcaaatacctttatttgtttgagctgtgggaattactgcatttttattattattatctttaccagttttagctggagctattactatacttttaacagatcgaaatttaaatacatctttttttgatcctgcaggaggaggagatcctattttatatcaacattta	5	Arthropoda	Insecta	Lepidoptera	Noctuidae	Agrotis	Agrotis cinerea	acattatattttatttttggtatttgagctggaatagtaggaacttcattaagattattaattcgagctgaactaggaaatccaggatctttaattggagatgatcagatttataatacaattgttacagcacatgctttcattataattttttttatagtaatacctattataattggaggatttggtaattgattagtacctttaatattaggagccccagatatagcatttccccgaataaataatataagtttttgacttcttcccccctcattaactttattaatttcaagaagaattgtagaaaatggagcaggaacaggatgaacagtttatcccccactttcatctaatattgcccatggaggaagatctgtagatcttgctattttttctcttcatttagctggtatttcttctattttaggagctattaattttattacaacaattattaatatacgattaaataatttatcctttgatcaaatacctttatttgtttgagctgtgggaattactgcatttttattattattatctttaccagttttagctggagctattactatacttttaacagatcga
OPPFI131-17	attctttactttttatttgctatttgagctggaataattggctcatctataagaataattattcgattagaattaggctcttctaattcattaattaacaatgatcaaatttataataccatagttacaagacatgcatttattataattttttttatagttataccttttataattggtggatttggtaattttcttgtacccttaatattaggatcacctgatatagcctatcctcgtataaataatataagattttgactcttacccccttcaatttctcttcttttattaagaaattttattaatgatggagttggaacaggatgaactatttatcctccattagcttcaaatatttttcataatggtccatcagttgatttaactattttttctctccatattgccggaatttcctctattttaggtgctattaattttatttcaactattataaatatacatcataaaaatttttctattgataaaatacctttacttgtatgatcaattttaattactgcaatcttattgcttctatctcttccagttctcgctggagctattacaatacttctaactgaccgtaatcttaatacttcattttttgatccatcaggaggaggggatcctattttatatcaacatctt	5	Arthropoda	Insecta	Hymenoptera	Formicidae	Lasius	NA	attctttactttttatttgctatttgagctggaataattggctcatctataagaataattattcgattagaattaggctcttctaattcattaattaacaatgatcaaatttataataccatagttacaagacatgcatttattataattttttttatagttataccttttataattggtggatttggtaattttcttgtacccttaatattaggatcacctgatatagcctatcctcgtataaataatataagattttgactcttacccccttcaatttctcttcttttattaagaaattttattaatgatggagttggaacaggatgaactatttatcctccattagcttcaaatatttttcataatggtccatcagttgatttaactattttttctctccatattgccggaatttcctctattttaggtgctattaattttatttcaactattataaatatacatcataaaaatttttctattgataaaatacctttacttgtatgatcaattttaattactgcaatcttattgcttctatctcttccagttctcgctggagctattacaatacttctaactgaccgtaatcttaatacttcattttttgatccatcaggaggaggggatcctattttatat
ANICT743-11	acattatattttatctttggaatttgatcaggtatagtaggaacatccctaagattacttattcgaacagaattaggtaacccaggttctttaattggggacgatcaaatttataatactattgttacagcacatgcatttattataattttttttatagttataccaattataattggaggatttggtaattgattaattcctttaatattaggagctccagacatagccttccctcgcataaataatataagattttgacttttacccccctcattaactttattaatttcaagaagtattgttgaaaacggagcaggaacaggatgaacagtgtaccccccactatcatctaatattgctcatagcggatcttcagttgatctagctattttctcccttcatttagcaggtatttcttcaattttaggagctattaattttatcactactattattaatatacgaattaataatatatcatttgaccaaatacccctatttgtttgagctgtaggaattacagctttacttcttttactttctcttccagttttagcaggagctatcacaatacttcttacagaccgaaatttaaatacttcattttttgatcctgctggaggaggagatcctatcttatatcaacattta	5	Arthropoda	Insecta	Lepidoptera	Pieridae	Eurema	Eurema brigitta	acttattcgaacagaattaggtaacccaggttctttaattggggacgatcaaatttataatactattgttacagcacatgcatttattataattttttttatagttataccaattataattggaggatttggtaattgattaattcctttaatattaggagctccagacatagccttccctcgcataaataatataagattttgacttttacccccctcattaactttattaatttcaagaagtattgttgaaaacggagcaggaacaggatgaacagtgtaccccccactatcatctaatattgctcatagcggatcttcagttgatctagctattttctcccttcatttagcaggtatttcttcaattttaggagctattaattttatcactactattattaatatacgaattaataatatatcatttgaccaaatacccctatttgtttgagctgtaggaattacagctttacttcttttactttctcttccagttttagc
COSO475-08	actttatactttatttttggtgcatgatcaggaatagtagggacttcattaagtatactaattcgagctgaattaggaaaccctggagcattaattggagatgaccaaatttataatgttattgttactgcacatgcatttattataattttttttatagttatgcctattataattggaggttttggaaattgattagttcctttaatattaggagctcctgatatagccttccctcgaataaataatataagtttttgactactccctccttctttaacattacttttaatgagcagtatagtagaaagaggagctggaaccggatgaacagtttacccacctttatcatctggaattgcccatgcaggtgcttctgtagatttagcaatttttagtcttcatttagcaggggtttcatcaattttaggagctgtaaattttattacaacaattattaatatacgatctgtaggtataacatttgatcgaatacctttatttgtatgatcagtaggaattactgctttattactacttttatctctaccagtattagcaggagctattacaatattattaacagatcgaaatcttaatacatcattttttgaccctgcaggaggaggagacccaattctttaccaacattta	5	Arthropoda	Insecta	Coleoptera	Carabidae	Agonum	Agonum decorum	aggaaaccctggagcattaattggagatgaccaaatttataatgttattgttactgcacatgcatttattataattttttttatagttatgcctattataattggaggttttggaaattgattagttcctttaatattaggagctcctgatatagccttccctcgaataaataatataagtttttgactactccctccttctttaacattacttttaatgagcagtatagtagaaagaggagctggaaccggatgaacagtttacccacctttatcatctggaattgcccatgcaggtgcttctgtagatttagcaatttttagtcttcatttagcaggggtttcatcaattttaggagctgtaaattttattacaacaattattaatatacgatctgtaggtataacatttgatcgaatacctttatttgtatgatcagtaggaattactgctttattactacttttatctctaccagtattagcaggagctattacaatattattaacagatcg
MYARA272-17	ctttacctaatctttggggcctgagccgggatagtaggaacagcccttagtcttctaatccgcgcagaacttagccaacccggcactctgctaggcgatgaccaaatttacaacgttattgttaccgctcacgcattcgtaataattttctttatggtaataccaattatgatcggcggctttggaaattgacttgttccactaatgattggagccccagatatggcgttccctcgaataaataatataagcttctgacttcttcccccttcttttctcctcttgctagcttcatcagcaattgaagcaggggccggaactggttgaacagtctatccccccttagctggtaatcttgctcacgccggcccatccgtggaccttacaattttctccttgcatttagctggggtttcttcaattcttggggcaattaattttattactactattattaatataaaacccccatcagtaactcaatatcaaacacccctattcgtttgatccgttttaatcactgcagttctactacttctctccctcccagttcttgccgcaggtattactatacttctaactgaccgaaacttaaataccactttctttgaccctgctggaggaggagacccagtcctttatcaacatctt	2	Chordata	Amphibia	Anura	Microhylidae	Microhyla	Microhyla fissipes	ggcgatgaccaaatttacaacgttattgttaccgctcacgcattcgtaataattttctttatggtaataccaattatgatcggcggctttggaaattgacttgttccactaatgattggagccccagatatggcgttccctcgaataaataatataagcttctgacttcttcccccttcttttctcctcttgctagcttcatcagcaattgaagcaggggccggaactggttgaacagtctatccccccttagctggtaatcttgctcacgccggcccatccgtggaccttacaattttctccttgcatttagctggggtttcttcaattcttggggcaattaattttattactactattattaatataaaacccccatcagtaactcaatatcaaacacccctattcgtttgatccgttttaatcactgcagttctactacttctctccctcccagttcttgccgcaggtattactatacttctaactgaccgaaacttaaataccactttctttgaccctgctggaggaggagaccca
PHLAD604-11	actttatattttatttttggaatctgagcaggaataatgggtacttctttaagtctcttaattcgaactgaattaggaaatcctgggtctttaattggtgatgatcaaatttataataccattgtaacagcccatgcttttattataattttctttatagttatacctattataattggaggatttggaaattgattagtacctttaatattaggagctccagacatagcatttccccgaataaacaatataagattctgacttttacccccatccctaactcttttaatctctagaagaattgtagaaaatggtgcaggaactggctgaactgtttacccccccctatcttctaatattgcccatagaggaagatcagttgatctaactattttctcccttcatttagccggtatttcttcaattttaggtgcaattaactttattaccactattattaacataaaaattaacggattatccttcgatcaaataccattatttgtatgatctgttggtattacagcattattacttcttttatctcttccagttttagctggtgctattactatacttttaacagatcgtaatctaaatacatcattttttgatccagccggtggaggcgatccaattctctatcaacattta	5	Arthropoda	Insecta	Lepidoptera	Gelechiidae	Megacraspedus	Megacraspedus lanceolellus	actttatattttatttttggaatctgagcaggaataatgggtacttctttaagtctcttaattcgaactgaattaggaaatcctgggtctttaattggtgatgatcaaatttataataccattgtaacagcccatgcttttattataattttctttatagttatacctattataattggaggatttggaaattgattagtacctttaatattaggagctccagacatagcatttccccgaataaacaatataagattctgacttttacccccatccctaactcttttaatctctagaagaattgtagaaaatggtgcaggaactggctgaactgtttacccccccctatcttctaatattgcccatagaggaagatcagttgatctaactattttctcccttcatttagccggtatttcttcaattttaggtgcaattaactttattaccactattattaacataaaaattaacggattatccttcgatcaaataccattatttgtatgatctgttggtattacagcattattacttcttttatctcttccagttttagctggtgctattactatacttttaacagatcgtaatctaaat
OPPCA5482-17	acaatatattttattttcggaatttgagcgggattagtaggtataatattaagtatattaattcgtatcgagcttgctcagcctggtgcatttctaaataatgaccaaatttataatgttattgtaacttcacatgccttcattataattttttttatagttataccaattataattggggggtttggtaattgattattacctttgataattggtgcccctgacatagcatttccgcgaataaataatatgagattttggttgttacccccctcattaactttattattaataagatcaataattgaaactggagcaggcacaggatgaacagtgtaccccccactatcctcaaatattgctcattctggggctagagttgacttagctattttttccctccacttggctggtatttcatctattttaggagctgtaaattttattacaacagtgattaatatacgatcagctagtttaactttagatcgtatccctttatttgtttggtcagtaattattactgctattttactacttttatcattacctgtattagcaggtgctattactatattattaacagaccgaaacttaaatacttcattttttgacccttcaggtgggggagacccaattctataccaacactta	5	Arthropoda	Insecta	Hemiptera	Cicadellidae	Eratoneura	Eratoneura aculeata	gtataatattaagtatattaattcgtatcgagcttgctcagcctggtgcatttctaaataatgaccaaatttataatgttattgtaacttcacatgccttcattataattttttttatagttataccaattataattggggggtttggtaattgattattacctttgataattggtgcccctgacatagcatttccgcgaataaataatatgagattttggttgttacccccctcattaactttattattaataagatcaataattgaaactggagcaggcacaggatgaacagtgtaccccccactatcctcaaatattgctcattctggggctagagttgacttagctattttttccctccacttggctggtatttcatctattttaggagctgtaaattttattacaacagtgattaatatacgatcagctagtttaactttagatcgtatccctttatttgtttggtcagtaattattactgctattttactacttttatcattacctgtattagcaggtgctattactatattattaacagaccgaaacttaaatacttcattttttgacccttcaggtgg
LOQB258-05	acattatatttcatttttggaatttgatctggaatagtaggaacttcattaagattattaattcgagcagaattaggaaatcctggatctttaattggagatgaccaaatttataatactattgttacagctcatgcttttattataattttttttatagttatacctattataattggaggatttggtaattgattagtaccattaatattaggggctcctgatatagcttttcctcgaataaataatataagattttgacttttacccccttcacttactcttttaatctcgagaagaattgtagaaaatggtgctggaactggttgaacagtttatcctcccttatcctctaatattgcacatgggggaagttctgtagatttagcaattttttctttacatttagcaggaatttcatcaattttaggagctattaattttattactaccattattaatatacgattaaataatatatcatttgatcaattacctttatttgtttgagctgttggaattacagcatttttacttttactttcattaccagtattagctggagctattacaatactattaacagatcgaaatttaaatacctcttttttcgatcctgcaggaggaggagatccaattttataccaacattta	5	Arthropoda	Insecta	Lepidoptera	Geometridae	Scopula	Scopula EF02	aattaggaaatcctggatctttaattggagatgaccaaatttataatactattgttacagctcatgcttttattataattttttttatagttatacctattataattggaggatttggtaattgattagtaccattaatattaggggctcctgatatagcttttcctcgaataaataatataagattttgacttttacccccttcacttactcttttaatctcgagaagaattgtagaaaatggtgctggaactggttgaacagtttatcctcccttatcctctaatattgcacatgggggaagttctgtagatttagcaattttttctttacatttagcaggaatttcatcaattttaggagctattaattttattactaccattattaatatacgattaaataatatatcatttgatcaattacctttatttgtttgagctgttggaattacagcatttttacttttactttcattaccagtattagctggagctattacaatactattaacagatcgaaatttaaatacctcttttttcgatcc
OPPQG603-17	acattatattttatttttggggcttgagcaggaatagttggtacatctcttagaattataattcgagccgaattaggtcaccctggtgctttaattggtgatgatcagatttataacgtaattgtaactgcccatgcttttattataattttttttatagttatacctattataataggaggatttggaaattgattagttccattaatacttggagctcctgatatagcctttccacgaataaataatataagtttttgaatattaccaccatctttaacacttttattagccagtagtatagtagaaaacggagcaggaacaggatgaactgtttatcctcctctttcttccagaattgctcatagaggagcttctgttgatttagcaattttctctcttcatttagcaggaatctcttcaattcttggagctgtaaattttattacaactattattaatatacgatctgcaggaattacatttgatcgaatacctttatttgtttgatcagttggaattacagctttattacttcttttatccctacctgttttagctggggctattactatattactaacagaccgaaattttaatacgtcattttttgaccctgcaggtgggggagacccaattttatatcaacattta	5	Arthropoda	Insecta	Diptera	Phoridae	Megaselia	NA	caggaatagttggtacatctcttagaattataattcgagccgaattaggtcaccctggtgctttaattggtgatgatcagatttataacgtaattgtaactgcccatgcttttattataattttttttatagttatacctattataataggaggatttggaaattgattagttccattaatacttggagctcctgatatagcctttccacgaataaataatataagtttttgaatattaccaccatctttaacacttttattagccagtagtatagtagaaaacggagcaggaacaggatgaactgtttatcctcctctttcttccagaattgctcatagaggagcttctgttgatttagcaattttctctcttcatttagcaggaatctcttcaattcttggagctgtaaattttattacaactattattaatatacgatctgcaggaattacatttgatcgaatacctttatttgtttgatcagttggaattacagctttattacttcttttatccctacctgttttagctggggctattactatattactaacagaccgaaattttaatacgtcattttttgaccctgcaggtgggggagacccaattttatatcaacattta
PSFOR1452-17	actttatatttcatttttggagcctgatcaggaataattggaacatcaataaggatccttattcgatcagaactaggtaatcccggagcattaatcgggaatgaccaggtctataacgtaatcgttaccgcccacgcttttgtcataattttttttatggttatacccattataatcggagggtttggaaattgattagtccctttaatactaggagcacctgatatagcatttcctcgaataaataacataagtttttgattattacccccttcaatttctttacttttattaagaagagcagtaaacaatggagcaggaacaggatgaactgtatacccccccctttcagcaaacattgcccacagaggggcatcagttgatttagcaatttttagattacatctagcaggaatcagctcaatccttggtgctgtaaactttatttctactgtaattaatatacgagcaaacggaatatcatttgataaaatacccttatttgtttgatcagtcgctattactgctttacttttactcctctctttacctgtactagctggagcaattacaatacttttaactgatcgaaatctaaatacatcattttttgaccccgccggagggggagaccctattctttaccaacactta	5	Arthropoda	Insecta	Coleoptera	Ptinidae	Dorcatoma	Dorcatoma setosella	ctaggtaatcccggagcattaatcgggaatgaccaggtctataacgtaatcgttaccgcccacgcttttgtcataattttttttatggttatacccattataatcggagggtttggaaattgattagtccctttaatactaggagcacctgatatagcatttcctcgaataaataacataagtttttgattattacccccttcaatttctttacttttattaagaagagcagtaaacaatggagcaggaacaggatgaactgtatacccccccctttcagcaaacattgcccacagaggggcatcagttgatttagcaatttttagattacatctagcaggaatcagctcaatccttggtgctgtaaactttatttctactgtaattaatatacgagcaaacggaatatcatttgataaaatacccttatttgtttgatcagtcgctattactgctttacttttactcctctctttacctgtactagctggagcaattacaatacttttaactgatcgaaatctaaatacatcattttttgaccccgccggagggggagaccctattctttaccaacactta
ASHYB1921-10	attttatattttttatttggtttatgatcaggaatattaggattttcaataagtataattattcgattagaattaggaactccaaatatatttattggtaatgatcagatttataatagaattgttacttctcatgcttttattataattttttttatagtaataccagtaataattggaggatttggaaattgattaattcctttaatgttaggggcaccagatatatcatttccgcgattaaataatataagattttgattattaattccttcaatttttttaataattttaagtagatttattaatgttggagttggaacaggatgaacagtttatccacctttatcattaattttaggtcatggaggaatatctgtagatattggaattttttctttacatttggcaggtgtatcttctattataggggcaattaattttattactacaatttttaatatacgaattaatttatttaaaatggataaaatatctttattttcttgatcagttttaattacagctttattattattattatcattacctgttttagcaggtgcaattactatattattaactgatcgtaatttaaatacaagattttttgatccttcaggaggaggagatcctattttatatcaacattta	5	Arthropoda	Insecta	Hymenoptera	Braconidae	Hypomicrogaster	Hypomicrogaster Whitfield28	ggaactccaaatatatttattggtaatgatcagatttataatagaattgttacttctcatgcttttattataattttttttatagtaataccagtaataattggaggatttggaaattgattaattcctttaatgttaggggcaccagatatatcatttccgcgattaaataatataagattttgattattaattccttcaatttttttaataattttaagtagatttattaatgttggagttggaacaggatgaacagtttatccacctttatcattaattttaggtcatggaggaatatctgtagatattggaattttttctttacatttggcaggtgtatcttctattataggggcaattaattttattactacaatttttaatatacgaattaatttatttaaaatggataaaatatctttattttcttgatcagttttaattacagctttattattattattatcattacctgttttagcaggtgcaattactatattattaactgatcgtaatttaaatacaagattttttgatccttcaggaggaggagatcctattttatatcaacattta
LOQC814-05	acattatattttatttttggaatttgagcaggtatagttggaacttctttaagattgctaattcgagctgaattaggaaaccccggatctttaattggagatgatcaaatttataatactattgttacagctcacgctttcattataattttttttatagttatacctattataattggaggatttggaaattgattagttcctttaatattaggagctcctgatatagccttccctcgaataaataatataagtttttgacttttacccccatctttaaccttattaatttcaagaagaattgtagaaaatggagctggtacaggatgaacagtttaccccccactttcatctaacattgctcatggaggtagatcagttgatctagctattttctccctacatttagcaggaatttcatcaattttaggagccattaattttattactacaattattaatatacgattaaataatttatcatttgatcaaatacctttatttgtttgagctgtaggaattacagcatttttactattactttcattgccagttttagcaggtgctattactatacttttaactgatcgaaatttaaatacatcttttttcgatccagctggaggaggagatcctattttatatcaacattta	5	Arthropoda	Insecta	Lepidoptera	Erebidae	Nodaria	Nodaria cornicalis	atctttaattggagatgatcaaatttataatactattgttacagctcacgctttcattataattttttttatagttatacctattataattggaggatttggaaattgattagttcctttaatattaggagctcctgatatagccttccctcgaataaataatataagtttttgacttttacccccatctttaaccttattaatttcaagaagaattgtagaaaatggagctggtacaggatgaacagtttaccccccactttcatctaacattgctcatggaggtagatcagttgatctagctattttctccctacatttagcaggaatttcatcaattttaggagccattaattttattactacaattattaatatacgattaaataatttatcatttgatcaaatacctttatttgtttgagctgtaggaattacagcatttttactattactttcattgccagttttagcaggtgctattactatacttttaactgatcgaaatttaaatacatcttttttcgatccagctggaggaggagat
OPPMM847-17	acactttacattatttttggagcttgatccggaatagtaggaacatctctaagaatgcttattcgagcagaattaggacgtcctggtactttcattggtgatgaccaaatttataatgttgtagttacagcacatgcttttattataatttttttcatagttatgcctattctaattggtggatttggtaattgacttgtacctcttatattaggtgccccagatatggctttcccccgaataaataatataagtttttgacttcttcccccttctcttacacttttactttctagttcatttgtagaaaatggagcaggaacaggatgaacagtttatcctcccctttctgcagctattgcccatagaggtgcttctgttgatttagctattttttctcttcatttagcaggtgtttcttctattttaggatctgtaaattttattactacagttattaatatacgagctaatggaattacattagaccgaatacctttatttgtttgatctgtagttattacaacagttcttttacttttatcattacctgttttagctggagctattacaatacttttaactgatcgaaatttaaatacatcattctttgacccggctggtgggggagacccaattttatatcaacattta	5	Arthropoda	Insecta	Diptera	Chironomidae	Chironomus	NA	acactttacattatttttggagcttgatccggaatagtaggaacatctctaagaatgcttattcgagcagaattaggacgtcctggtactttcattggtgatgaccaaatttataatgttgtagttacagcacatgcttttattataatttttttcatagttatgcctattctaattggtggatttggtaattgacttgtacctcttatattaggtgccccagatatggctttcccccgaataaataatataagtttttgacttcttcccccttctcttacacttttactttctagttcatttgtagaaaatggagcaggaacaggatgaacagtttatcctcccctttctgcagctattgcccatagaggtgcttctgttgatttagctattttttctcttcatttagcaggtgtttcttctattttaggatctgtaaattttattactacagttattaatatacgagctaatggaattacattagaccgaatacctttatttgtttgatctgtagttattacaacagttcttttacttttatcattacctgttttagctggagctattacaatact
ELAAA097-16	actttatactttatttttggtgcatgggcaggtatgctaggtacatccctaagtctattaatccgtgccgaattaggaaaccccggatcactaattggtaacgaccaaatttataacgttattgtaactgcgcatgcattcatcataattttctttatagttatgccaatcataatcggaggatttggaaattgattagtcccattaatgctaggagccccagacatagctttcccccgaataaacaacataagattctgactcttaccaccttcattaagactcctcctaataagaagaattgtagaaaacggagcaggaacaggatgaactgtatacccacccctttcatccaacattgcccatagaggttcctcagtagatctagctattttcagacttcacctagctggaatctcatcaattctaggagcagtaaatttcatctctacagtaattaatatacgatcaacaggaattacatttgatcgtatacctctatttgtatgagcagtagcaatcactgctctacttctgttattatcccttccagttcttgcaggagcaatcacgatacttttaacagaccggaatttaaatacctcctttttcgacccagcaggagggggagacccaattctttatcaacattta	5	Arthropoda	Insecta	Coleoptera	Elateridae	Ampedus	Ampedus sanguinolentus	gtgcatgggcaggtatgctaggtacatccctaagtctattaatccgtgccgaattaggaaaccccggatcactaattggtaacgaccaaatttataacgttattgtaactgcgcatgcattcatcataattttctttatagttatgccaatcataatcggaggatttggaaattgattagtcccattaatgctaggagccccagacatagctttcccccgaataaacaacataagattctgactcttaccaccttcattaagactcctcctaataagaagaattgtagaaaacggagcaggaacaggatgaactgtatacccacccctttcatccaacattgcccatagaggttcctcagtagatctagctattttcagacttcacctagctggaatctcatcaattctaggagcagtaaatttcatctctacagtaattaatatacgatcaacaggaattacatttgatcgtatacctctatttgtatgagcagtagcaatcactgctctacttctgttattatcccttccagttcttgca
CHRSV923-13	actttatattttattttcggagcttgatctggtatagtaggaacttctttaagaattcttattcgagcagaattaggacatgccggttcattaattggtgatgatcaaatttataacgtaattgtaactgcacacgcttttgtaataattttttttatagtaatgcctattttaattggtggctttggtaattgattagttcctttaatactaggtgccccagatatagccttcccgcggataaataatataagtttttgattgcttcccccatcattaacattattattatctagttcgattgtagaaaatggagctgggacaggttgaactgtttatccacccctatcttcgggtattgcccatgctggtgcctcggttgacttagctattttttccttacatttagcaggaatttcttcaattttaggagccgtaaattttattacaacagtaattaatatgcgatctgaagggattactttagatcgaatacctcttttcgtttgatcagttataatcacagctattttattacttttatctttacctgttcttgctggagctattactatactattaacagaccgaaatttaaatacgtctttctttgaccctgctgggggtggagacccaatcttataccaacactta	5	Arthropoda	Insecta	Diptera	Chironomidae	Cricotopus	Cricotopus tibialis	tcggagcttgatctggtatagtaggaacttctttaagaattcttattcgagcagaattaggacatgccggttcattaattggtgatgatcaaatttataacgtaattgtaactgcacacgcttttgtaataattttttttatagtaatgcctattttaattggtggctttggtaattgattagttcctttaatactaggtgccccagatatagccttcccgcggataaataatataagtttttgattgcttcccccatcattaacattattattatctagttcgattgtagaaaatggagctgggacaggttgaactgtttatccacccctatcttcgggtattgcccatgctggtgcctcggttgacttagctattttttccttacatttagcaggaatttcttcaattttaggagccgtaaattttattacaacagtaattaatatgcgatctgaagggattactttagatcgaatacctcttttcgtttgatcagttataatcacagctattttattacttttatctttacctgttcttgctggagctattactatactattaacagaccgaaatttaaatacgtctttctttgaccctgctgggggtggagacccaatcttataccaacactta
ASIND3417-12	actctatattttatttttggagcttgatctggaatagtaggaacttctttaagaattctagttcgagcagaattaggtcatcctggagcattaattggtgatgatcaaatttataatgtaattgtaacagctcatgcctttgttataattttttttatagtaataccaattataattggaggatttggaaattgattagtaccacttatattaggtgctccagacatagctttcccgcgtttaaataatataagtttttgactacttcctcctgctttaattttactcttagtgagaagtatagtggaaaatggagctggtacaggttgaactgtttaccctcctctttcttctaatattgctcatggaggagcttctgttgatttagctattttttctctccatttagctggaatttcttcaattttaggagctgtaaattttattactactgtaattaatatacgatcaataggaattacttttgatcggataccattatttgtatgatctgttgtaattactgctcttttacttttattatctttacctgttttagcaggagccattactatattattaacagatcgaaatattaatacttcattttttgaccctgcaggaggaggggatcctattctttatcaacattta	5	Arthropoda	Insecta	Diptera	Calliphoridae	Mesembrinella	Mesembrinella bicolor	actctatattttatttttggagcttgatctggaatagtaggaacttctttaagaattctagttcgagcagaattaggtcatcctggagcattaattggtgatgatcaaatttataatgtaattgtaacagctcatgcctttgttataattttttttatagtaataccaattataattggaggatttggaaattgattagtaccacttatattaggtgctccagacatagctttcccgcgtttaaataatataagtttttgactacttcctcctgctttaattttactcttagtgagaagtatagtggaaaatggagctggtacaggttgaactgtttaccctcctctttcttctaatattgctcatggaggagcttctgttgatttagctattttttctctccatttagctggaatttcttcaattttaggagctgtaaattttattactactgtaattaatatacgatcaataggaattacttttgatcggataccattatttgtatgatctgttgtaattactgctcttttacttttattatctttacctgttttagcag
GBCMA1970-09	acaatatactttatcttaggggcttgagctagattagttggaactatgctaaggatacttatccgagctgaattaagtgcccctggtaacttaattggggatgaccaggtatataacgttatagttacagcccacgctttcgtaataattttttttatagttatacctattatgattggtggttttggaaattgattagtaccattaatactaggttcgcctgatatggctttcccgcgaataaacaacataagattttgattactacccccgtctttaactttattattagtgaggggtttagttgaaagaggagttggaactggttgaactgtttaccctcctttagcctcaacagcggctcatagaggtggttctgtagatttagctatcttttctcttcacctagccggtgctagatcaattttaggggctattaattttatttcaactgtagttaacatgcgagccccaggcatatctatagatcgagtaccattatttgtttggtctgttctcattacagctatcctccttcttttatctttgcctgtgttagcaggagctattaccatactactaactgaccgtaaccttaatacatctttttttgatcctctagggggaggggatcctatcttatatcaacaccta	5	Arthropoda	Malacostraca	Amphipoda	Pontoporeiidae	Diporeia	Diporeia hoyi	acaatatactttatcttaggggcttgagctagattagttggaactatgctaaggatacttatccgagctgaattaagtgcccctggtaacttaattggggatgaccaggtatataacgttatagttacagcccacgctttcgtaataattttttttatagttatacctattatgattggtggttttggaaattgattagtaccattaatactaggttcgcctgatatggctttcccgcgaataaacaacataagattttgattactacccccgtctttaactttattattagtgaggggtttagttgaaagaggagttggaactggttgaactgtttaccctcctttagcctcaacagcggctcatagaggtggttctgtagatttagctatcttttctcttcacctagccggtgctagatcaattttaggggctattaattttatttcaactgtagttaacatgcgagccccaggcatatctatagatcgagtaccattatttgtttggtctgttctcattacagctatcctccttcttttatctttgcctgtgttagcaggagctattaccatactactaactgaccgtaaccttaatacatctttttttgatcctctagggggaggggatcctatcttatatcaacaccta
CCHAR10493-19	ttatattttatttttggaatatgagcaggaatattaggatcatcaataagtttaattattcgattagaattaggaaatccaggatttttaattaataatgaccaaatttataattctattgttacagctcatgcttttattataatcttttttatagttatacctattataattggaggatttggaaattgattaattccattaatattaggagcacctgatatagctttcccacgaataaataatataagattttgattattaccaccatcaattatattacttttatttagaagaattattaatcaaggagtaggaactggatgaactgtttatccacctttatcattaaatattaatcacgaaggaatatccgttgatatagcaattttttctttacatttagcaggaatatcctctattataggagcaattaattttattacaacaatcttaaatatacgaccaaattctattaaattagataaaatctctttatttacatgatcaattaaaattactactattttacttttattagctgtaccagttttagccggagcaattacaatattattaactgaccgaaatttaaatacttcattttttgatccttcaggagggggagatccaattctttatcaacactta	5	Arthropoda	Insecta	Hymenoptera	Ichneumonidae	Stenomacrus	NA	ttatattttatttttggaatatgagcaggaatattaggatcatcaataagtttaattattcgattagaattaggaaatccaggatttttaattaataatgaccaaatttataattctattgttacagctcatgcttttattataatcttttttatagttatacctattataattggaggatttggaaattgattaattccattaatattaggagcacctgatatagctttcccacgaataaataatataagattttgattattaccaccatcaattatattacttttatttagaagaattattaatcaaggagtaggaactggatgaactgtttatccacctttatcattaaatattaatcacgaaggaatatccgttgatatagcaattttttctttacatttagcaggaatatcctctattataggagcaattaattttattacaacaatcttaaatatacgaccaaattctattaaattagataaaatctctttatttacatgatcaattaaaattactactattttacttttattagctgtaccagttttagccggagcaattacaatattattaactgaccgaaatttaaatacttcattttttgatccttcaggagggggagatccaattctttatc
MHCLM631-08	acgatatacttaatttttgggttttgatcagcaatagtgggaactgcttttagaatgttaattcggcttgaacttggtcagcctggtagatttattggagacgatcagatttacaatgttatagttacagctcatgcttttgttataattttttttatagtaataccaattataattggaggatttggaaactgactagttcctttaataattggagcccctgacatagcgtttcctcgtataaataatataagattttgattattacccccatcactaactttattattaacaggaggaatggtagaaagaggtgcaggcacaggatgaacagtttacccccctctgtcgacaaatatttctcattcaggggggtctgtagatttatcaatctttagacttcatttagcaggggtatcatcaattttaggtgcgattaattttattactacaattattaatatacggtcccctggcatgtcatgagatcaaacaccactgtttgtttggtctgttttcttgacagcaattctactacttttatcactacctgtcctagcaggtgcaattactatgttattgacggatcgtaatctaaacacaactttctttgaccctgccgggggaggggaccccattctttatcaacattta	5	Arthropoda	Collembola	Symphypleona	Bourletiellidae	Heterosminthurus	Heterosminthurus sp2	tttgatcagcaatagtgggaactgcttttagaatgttaattcggcttgaacttggtcagcctggtagatttattggagacgatcagatttacaatgttatagttacagctcatgcttttgttataattttttttatagtaataccaattataattggaggatttggaaactgactagttcctttaataattggagcccctgacatagcgtttcctcgtataaataatataagattttgattattacccccatcactaactttattattaacaggaggaatggtagaaagaggtgcaggcacaggatgaacagtttacccccctctgtcgacaaatatttctcattcaggggggtctgtagatttatcaatctttagacttcatttagcaggggtatcatcaattttaggtgcgattaattttattactacaattattaatatacggtcccctggcatgtcatgagatcaaacaccactgtttgtttggtctgttttcttgacagcaattctactacttttatcactacctgtcctagcaggtgcaattactatgttattgacggatcgtaatctaaacacaactttctttgaccctgccgggggaggggaccccattctttatcaacattta
DNATR453-13	ctttatctagtatttggtgcctgagccggaatagtcggcacagcccttagcttattaatccgggcggaactagcacaacccggagcccttttaggagacgaccagatttataatgttattgttactgcacacgccttcgtaataatcttctttatagtaataccaattatgattggtggcttcggaaactgactagtaccactaatgctgggggcccctgatatagcattcccacgaataaataatataagcttctgactactacccccatcattcctattgctactcgcctcatcaggtgttgaagcaggggctgggacagggtgaacagtatatccaccccttgcaggaaacctcgcacatgcaggagcttccgtagatttaactattttctccctacatctagcaggtgtctcatcaattcttgcatctattaatttcattacaactattattaatatgaaacccccagctatttcacaatatcaaacacctttatttgtctgatcagtaatgattacagcagtactcctactgctctccctccccgtactagcagcaggaattaccatgctattaacggaccgaaatctaaatactacattctttgaccctgccgggggaggggacccaatcctctaccaacatctc	2	Chordata	Actinopterygii	Siluriformes	Clariidae	Clarias	Clarias gariepinus	ctttatctagtatttggtgcctgagccggaatagtcggcacagcccttagcttattaatccgggcggaactagcacaacccggagcccttttaggagacgaccagatttataatgttattgttactgcacacgccttcgtaataatcttctttatagtaataccaattatgattggtggcttcggaaactgactagtaccactaatgctgggggcccctgatatagcattcccacgaataaataatataagcttctgactactacccccatcattcctattgctactcgcctcatcaggtgttgaagcaggggctgggacagggtgaacagtatatccaccccttgcaggaaacctcgcacatgcaggagcttccgtagatttaactattttctccctacatctagcaggtgtctcatcaattcttgcatctattaatttcattacaactattattaatatgaaacccccagctatttcacaatatcaaacacctttatttgtctgatcagtaatgattacagcagtactcctactgctctccctccccgtactagcagcaggaattaccatgctattaacggaccgaaatctaaatactaca
ANICO386-10	acattatattttatttttggaatttgagcaggaataattggaacttctttaagattactaattcgagctgaattaggaaatccaggatcattaattggtgatgatcaaatttataatactattgtaactgcacatgcttttattataattttttttatagtaataccaattataattggaggatttggaaattgattagttccattaatattaggagctccagacatagcatttccacgaataaataatataagattttgattacttcccccttctattattcttttaatttctagaagaattgtagaaaatggtgcaggaacaggatgaacagtatatccaccattatcatctaatattgctcacggaggaacttcagtagatttagctattttttcacttcatttagctggtatctcatcaattttaggggctattaattttattacaactattattaatatacgattaaataatttatcatttgatcaaataccattatttgtatgagctgtaggaattacagcttttttattattattatcattaccagtattagcaggagctattacaatattattaacagatcgaaatttaaatacatcattttttgaccctgctggaggaggtgatcctattttataccaacatcta	5	Arthropoda	Insecta	Lepidoptera	Geometridae	Dinophalus	Dinophalus eremoea	acattatattttatttttggaatttgagcaggaataattggaacttctttaagattactaattcgagctgaattaggaaatccaggatcattaattggtgatgatcaaatttataatactattgtaactgcacatgcttttattataattttttttatagtaataccaattataattggaggatttggaaattgattagttccattaatattaggagctccagacatagcatttccacgaataaataatataagattttgattacttcccccttctattattcttttaatttctagaagaattgtagaaaatggtgcaggaacaggatgaacagtatatccaccattatcatctaatattgctcacggaggaacttcagtagatttagctattttttcacttcatttagctggtatctcatcaattttaggggctattaattttattacaactattattaatatacgattaaataatttatcatttgatcaaataccattatttgtatgagctgtaggaattacagcttttttattattattatcattaccagtattagcaggagctattacaatattattaacagatcgaaatttaaatacatcattttttgaccctgctggaggaggtgatcctattttatacca
GBMBU1180-14	actttgtatttgttattagctttgtggtctggccttattggcttatctttaaggttgttgattcgtgctgagttgggtcagcccggtaggttgttaggtgatgaccagttgtataatgttattgttacggctcatgcttttatgataattttctttttggttatacctatgatgattgggggttttggtaattggcttattcctcttatgattggggctccggatatggcttttcctcgcctaaataatttgaggttttggttgcttgtgcctgctctctttttgttgttgagttcttctttagtggagaggggtgctggtactggctggactgtttatccacctttgtccggaaatgtctctcattctggggcttctgtggatttggctattttttctttgcatcttgctggtgcatcttctattttgggggctatcaattttatctcaactgttggtaatatgcgttctcctggcgtggtggctgagcggattcctttgtttgtgtgggctgttacgattacggcagttttgctagtggcggcactacctgttttggctggtgctattactatgttattgaccgatcgtaatttaaatacatctttttttgatcctaccggtgggggtgacccaattttgtatatgcatttg	5	Mollusca	Bivalvia	Unionoida	Margaritiferidae	Cumberlandia	Cumberlandia monodonta	tagctttgtggtctggccttattggcttatctttaaggttgttgattcgtgctgagttgggtcagcccggtaggttgttaggtgatgaccagttgtataatgttattgttacggctcatgcttttatgataattttctttttggttatacctatgatgattgggggttttggtaattggcttattcctcttatgattggggctccggatatggcttttcctcgcctaaataatttgaggttttggttgcttgtgcctgctctctttttgttgttgagttcttctttagtggagaggggtgctggtactggctggactgtttatccacctttgtccggaaatgtctctcattctggggcttctgtggatttggctattttttctttgcatcttgctggtgcatcttctattttgggggctatcaattttatctcaactgttggtaatatgcgttctcctggcgtggtggctgagcggattcctttgtttgtgtgggctgttacgattacggcagttttgctagtggcggcactacctgttttggctggtgctattactatgttattgaccgatcgtaatttaaatacatctttttttgat
DIAL1429-09	atactttatttcattttcgcaatatgagcaggaataattggagcttctttaaggataattattcgaatagaattaagtgcccctggaaaatgaattaataatgatcaaatttataatactattattacttcccatgcatttgtaataattttttttatagttataccatttataattggaggatttggaaattgattagttcctttaataattggtgctcctgatatagcattcccacgaataaataatataagattttgattacttattccatcaatatttatattattaataagaagaattatttcctctggttcaggaactggatgaacaatttacccacctttatcttctattatataccactcatcaatttcagtagattatactatcttttcacttcacattgcaggaatttcttctattataggagctattaattttattgtatctattttacttataaaaaatatttcaattaattatgatcaaattcccttatttccatgatcagtaaaaattactgctattttattattattatctcttccagtattagcaggagctattactatattattaacagatcgaaacttaaatacttctttttttgacccttcaggaggaggagacccaattctttatcaacattta	5	Arthropoda	Insecta	Hymenoptera	Halictidae	Lasioglossum	Lasioglossum NM-08	taatgatcaaatttataatactattattacttcccatgcatttgtaataattttttttatagttataccatttataattggaggatttggaaattgattagttcctttaataattggtgctcctgatatagcattcccacgaataaataatataagattttgattacttattccatcaatatttatattattaataagaagaattatttcctctggttcaggaactggatgaacaatttacccacctttatcttctattatataccactcatcaatttcagtagattatactatcttttcacttcacattgcaggaatttcttctattataggagctattaattttattgtatctattttacttataaaaaatatttcaattaattatgatcaaattcccttatttccatgatcagtaaaaattactgctattttattattattatctcttccagtattagcaggagctattactatattattaacagatcgaaacttaaatacttctttttttgacccttcaggaggaggagacccaattctttatcaacattta
MHMXA812-06	acattatattttatttttggaatttgagctggaatagttggaacttctttaagtttattaattcgagctgaattaggaactccaggatctttaattggagatgatcaaatttataatactattgtaactgctcatgcttttattataattttttttatagttatacctattataattggaggatttggaaattgattagttcctttaatattaggagctcctgatatagctttccctcgaataaataatataagtttttgacttcttcccccatctttaactttattaatttcgagaagaattgtagaaaatggagcagggacaggatgaacagtttaccccccactttcatctaatattgctcatggaggaagatctgttgatcttgctattttttctttacatttagctggaatttcatctattttaggggcaattaattttattactacaattattaatatacgattaaatagattatcatttgatcaaatacctttatttatttgagctgtaggaattactgctttcttattacttttatcattaccagttttagctggagctattactatattattaacagatcgaaatttaaatacttctttttttgatcctgctggaggaggagacccaattttataccaacattta	5	Arthropoda	Insecta	Lepidoptera	Noctuidae	Elaphria	Elaphria devara	cttctttaagtttattaattcgagctgaattaggaactccaggatctttaattggagatgatcaaatttataatactattgtaactgctcatgcttttattataattttttttatagttatacctattataattggaggatttggaaattgattagttcctttaatattaggagctcctgatatagctttccctcgaataaataatataagtttttgacttcttcccccatctttaactttattaatttcgagaagaattgtagaaaatggagcagggacaggatgaacagtttaccccccactttcatctaatattgctcatggaggaagatctgttgatcttgctattttttctttacatttagctggaatttcatctattttaggggcaattaattttattactacaattattaatatacgattaaatagattatcatttgatcaaatacctttatttatttgagctgtaggaattactgctttcttattacttttatcattaccagttttagctggagctattactatattatt
OPPCA4209-17	accttatattttatttttgggacttgatctggtatagttggcacttctttaagaatcttaattcgagcagaattaggacaccccggggcattaattggagatgaccaaatttataatgtaattgtaactgcacatgcttttgtgataattttttttatggttatacctattttaattgggggttttgggaattgacttgttccattgatattaggagctcctgatatagcttttcctcgaataaataatataagattttgacttttgcccccctctttaacccttcttctttctagctcaattgtagaaaacggagctgggacaggttgaactgtttacccccctctttcagctagtattgctcatgctggagcctcggttgatttagctattttttctttacatttagcaggaatttcttctattttaggggcagttaattttattacaactgtaactaatatgcgatcagaaggaattacttttgatcggatacctctatttgtatgatcagtattaattacagctattttattgcttctttcattacccgttttagctggggctatcactatactattaactgatcgaaatttaaatacttcatttttcgatcctgctggaggaggagacccaattttataccaacactta	5	Arthropoda	Insecta	Diptera	Chironomidae	Limnophyes	Limnophyes asquamatus	accttatattttatttttgggacttgatctggtatagttggcacttctttaagaatcttaattcgagcagaattaggacaccccggggcattaattggagatgaccaaatttataatgtaattgtaactgcacatgcttttgtgataattttttttatggttatacctattttaattgggggttttgggaattgacttgttccattgatattaggagctcctgatatagcttttcctcgaataaataatataagattttgacttttgcccccctctttaacccttcttctttctagctcaattgtagaaaacggagctgggacaggttgaactgtttacccccctctttcagctagtattgctcatgctggagcctcggttgatttagctattttttctttacatttagcaggaatttcttctattttaggggcagttaattttattacaactgtaactaatatgcgatcagaaggaattacttttgatcggatacctctatttgtatgatcagtattaattacagctattttattgcttctttcattacccgttttagctggg
MIDGE912-11	tcattatattttattttcggagcttgatcaggaataattggtacttctttaagaatgttaattcgagctgagttaggacatcctggaacttttattggtgatgatcaaatttataacgtaattgttactgctcatgcttttattataattttttttatggtgataccaattttaattggaggatttggaaattgactattaccccttatattgggagccccagatatagcatttccccgtataaataatataagattttgattactacctccttctttaacactattgttatctagtagaatggtagaaaatggagctgggacaggctgaactgtttacccacctttatcttctaatattgctcatagaggagcctcagtagatctagcaattttctcattacacctagcaggaatttcctctatccttgggtctgtaaattttattacaactgctattaatatacgttcaaatggaattacccttgatcgaatacctctttttgtttgatcagttattattacgacaattcttcttcttctttcactacctgttttagcaggagccatcacaatacttctaacagaccgaaatctaaatacctctttctttgaccctgctgggggaggagaccctattttatatcagcattta	5	Arthropoda	Insecta	Diptera	Chironomidae	Paratanytarsus	Paratanytarsus austriacus	ttctttaagaatgttaattcgagctgagttaggacatcctggaacttttattggtgatgatcaaatttataacgtaattgttactgctcatgcttttattataattttttttatggtgataccaattttaattggaggatttggaaattgactattaccccttatattgggagccccagatatagcatttccccgtataaataatataagattttgattactacctccttctttaacactattgttatctagtagaatggtagaaaatggagctgggacaggctgaactgtttacccacctttatcttctaatattgctcatagaggagcctcagtagatctagcaattttctcattacacctagcaggaatttcctctatccttgggtctgtaaattttattacaactgctattaatatacgttcaaatggaattacccttgatcgaatacctctttttgtttgatcagttattattacgacaattcttcttcttctttcactacctgttttagcaggagccatcacaatacttctaacagaccgaaatcta
GCOL1170-16	acattgtattttatttttggagcatgatcagggatagtaggaacttctttaagaatactaattcgagcagaattagggaatcctggagcattaatcggtgacgaccaaatttataatgttattgtaactgctcatgcattcgtaataattttttttatagttatgcctattataattggagggttcggaaattgattagttcctttaatactaggagcacctgatatagctttccctcgaataaacaatataagcttttgactactcccccctgctttaagccttcttttgataagaagtatagtcgaaagaggtgctggaacaggatgaacagtttaccctccgctgtcttcaggaattgctcatgcgggtgcttcagtagatttagcaatttttagacttcatttagctgggatttcatcaattttaggagctgtaaattttattacaacaatcattaatatacgatccgtaggaataacctttgatcgaatgcctttatttgtatgatctgtgggaattacagctttactattactgctttctttgcctgtactagctggagctatcactatattattaacagaccgaaatataaatacttcttttttcgacccggcaggagggggggacccaattttatatcaacattta	5	Arthropoda	Insecta	Coleoptera	Carabidae	Amara	Amara majuscula	aattagggaatcctggagcattaatcggtgacgaccaaatttataatgttattgtaactgctcatgcattcgtaataattttttttatagttatgcctattataattggagggttcggaaattgattagttcctttaatactaggagcacctgatatagctttccctcgaataaacaatataagcttttgactactcccccctgctttaagccttcttttgataagaagtatagtcgaaagaggtgctggaacaggatgaacagtttaccctccgctgtcttcaggaattgctcatgcgggtgcttcagtagatttagcaatttttagacttcatttagctgggatttcatcaattttaggagctgtaaattttattacaacaatcattaatatacgatccgtaggaataacctttgatcgaatgcctttatttgtatgatctgtgggaattacagctttactattactgctttctttgcctgtactagctggagctatcactat
HBNKB440-07	acattatattttatcttcggaatttgagcaggtatattaggaacatcattaagaatcttaattcgtatagaattaggaacaccaggatcattaattggagatgatcaaatttataatactattgtcacagctcatgcttttattataattttttttatagttatacctattataattggaggatttggaaattgattaattcctttaatattaggagcacctgatatagcattccctcgaataaataatataagattttgattattacctccatctttgatattattgatttcaagaagaattgtagaaaatggagcaggaacaggatgaacagtgtaccccccactatcatctaatattgcacatagtggatcatctgtagatctagcaattttctcattacatttggcaggtatttcatcaattttaggagctattaattttattacaactattattaatatacgagtaaataatttatcttttgatcaaatatcattatttatctgagcagtaggaattacagcactattacttcttctttctttacctgttttagctggtgctattactatattattaactgatcgaaatcttaatacttcattttttgaccctgctggaggaggagacccaattttatatcaacattta	5	Arthropoda	Insecta	Lepidoptera	Lycaenidae	Celastrina	Celastrina echo	acattatattttatcttcggaatttgagcaggtatattaggaacatcattaagaatcttaattcgtatagaattaggaacaccaggatcattaattggagatgatcaaatttataatactattgtcacagctcatgcttttattataattttttttatagttatacctattataattggaggatttggaaattgattaattcctttaatattaggagcacctgatatagcattccctcgaataaataatataagattttgattattacctccatctttgatattattgatttcaagaagaattgtagaaaatggagcaggaacaggatgaacagtgtaccccccactatcatctaatattgcacatagtggatcatctgtagatctagcaattttctcattacatttggcaggtatttcatcaattttaggagctattaattttattacaactattattaatatacgagtaaataatttatcttttgatcaaatatcattatttatctgagcagtaggaattacagcactattacttcttctttctttacctgttttagctggtgctattactatattattaactgatcgaaatctt
OPPOE3339-17	actctgtattttatatttggaatttgatctggactagtgggaataataataagaataattattcgaatagaattatctcaaccaggttcaataatcaaaaacgatcaaatttacaatacaattgttacatcacacgcatttgtaataattttttttatagttataccaattataattggtggatttggaaattgactggtacctcttataattggggcacccgacatagcatttccacgaataaacaacataagattttgactactaccaatatcaattacactactaatttcaagttcaacaaccgcatctggatcaggaacaggatgaactgtttatcctcccctttctgcacaagaagcacactcaggaccctcagttgacttaacaatcttttcactacacattgcaggaattagatcaattataggagcaatcaacttcatttcaacaattatgaatatacgagtaaaaggaataacaatagaaaaaacaccactcttttgctgatcagtattaattacagcagttctactaattgtatcactacctgtattagctggagcaattacaatattactactagatcgaaattttaatacatcattttttgacccatcaggtggtggtgacccaatcttatatcaacattta	5	Arthropoda	Insecta	Hemiptera	Flatidae	Metcalfa	Metcalfa pruinosa	actctgtattttatatttggaatttgatctggactagtgggaataataataagaataattattcgaatagaattatctcaaccaggttcaataatcaaaaacgatcaaatttacaatacaattgttacatcacacgcatttgtaataattttttttatagttataccaattataattggtggatttggaaattgactggtacctcttataattggggcacccgacatagcatttccacgaataaacaacataagattttgactactaccaatatcaattacactactaatttcaagttcaacaaccgcatctggatcaggaacaggatgaactgtttatcctcccctttctgcacaagaagcacactcaggaccctcagttgacttaacaatcttttcactacacattgcaggaattagatcaattataggagcaatcaacttcatttcaacaattatgaatatacgagtaaaaggaataacaatagaaaaaacaccactcttttgctgatcagtattaattacagcagttctactaattgtatcactacctgtattagctggagcaattacaatattactactagatcgaaattttaatacatcattttttgacccatcag
OPPEO1490-17	acattatattttatttttggagcttgagctggtatagtaggaacttctttaagtatcataattcgagctgaattaggacatcctggagcattaattggagatgatcaaatttacaatgtaattgttactgctcatgcatttattataattttttttatagtaatacctattataataggaggatttggtaattgattagttccattaatacttggagctcctgatatagcatttcctcgaataaataatataagattttgaatacttccaccatcattaacattattattagccagtagtatagtagaaaatggagctggaacaggatgaactgtatatccacctttatcatcaagaattgctcatagaggagcatcagttgatttagcaattttctcattacacttagctggaatttcatcaattttaggagcagttaattttattactacaattattaatatacgatcttctggaattacatttgatcgaatacctttatttgtatgatcagtaggaatcactgctttattacttctactatctcttccagttcttgctggtgctattacaatattattaactgatcgaaattttaacacatcattttttgaccctgcaggaggaggagatccaattttatatcaacattta	5	Arthropoda	Insecta	Diptera	Phoridae	Megaselia	NA	tttaagtatcataattcgagctgaattaggacatcctggagcattaattggagatgatcaaatttacaatgtaattgttactgctcatgcatttattataattttttttatagtaatacctattataataggaggatttggtaattgattagttccattaatacttggagctcctgatatagcatttcctcgaataaataatataagattttgaatacttccaccatcattaacattattattagccagtagtatagtagaaaatggagctggaacaggatgaactgtatatccacctttatcatcaagaattgctcatagaggagcatcagttgatttagcaattttctcattacacttagctggaatttcatcaattttaggagcagttaattttattactacaattattaatatacgatcttctggaattacatttgatcgaatacctttatttgtatgatcagtaggaatcactgctttattacttctactatctcttccagttcttgctggtgctattacaatattattaactgatcgaaattttaacacatcattttttgaccctgcaggaggaggagatccaattttatatcaacattta
AUSTO218-12	actttatattttatttttggtgcttgatctggaatggttggaacagctttaagtcttttaattcgagctgaactgggtcaaccaggatcattaattggagatgaccaaatctataatgtaattgtaactgctcacgcttttgttataattttctttatagtaatacctattataattgggggatttggaaattgattagtgcccctaatattgggagcacctgatatagctttccctcgaataaataatataagtttttgattattacccccctcacttacccttctattaacaagtagattggtagaaagtggggcgggaacaggatgaactgtatatcctcccctatcagctggaatcgcacatgccggggcttctgtagacttagcaattttttcccttcacctagcaggtgtttcttcgattttaggggcagtaaattttattaccactgttattaatatacgatcgagaggtataactcttgaccgaatacccctattcgtttgggcagtagcaattactgcccttcttcttttattaagacttcctgttttagctggggcaatcactatgttattaacagatcgtaatttaaatacctcattcttcgacccggcggaggggggggaccctattttatatcaacattta	5	Arthropoda	Insecta	Plecoptera	Gripopterygidae	Illiesoperla	Illiesoperla australis group	gttggaacagctttaagtcttttaattcgagctgaactgggtcaaccaggatcattaattggagatgaccaaatctataatgtaattgtaactgctcacgcttttgttataattttctttatagtaatacctattataattgggggatttggaaattgattagtgcccctaatattgggagcacctgatatagctttccctcgaataaataatataagtttttgattattacccccctcacttacccttctattaacaagtagattggtagaaagtggggcgggaacaggatgaactgtatatcctcccctatcagctggaatcgcacatgccggggcttctgtagacttagcaattttttcccttcacctagcaggtgtttcttcgattttaggggcagtaaattttattaccactgttattaatatacgatcgagaggtataactcttgaccgaatacccctattcgtttgggcagtagcaattactgcccttcttcttttattaagacttcctgttttagctggggcaatcactatgttattaacagatcgtaatttaaatacctcattcttcgacccggcggaggggggggaccctattttatatcaacattta
GBMIN7066-12	actttatatcttattttgggaatttgatctggattagttgggactgctttaagtttgttgattcgggcggagctaggtcagccgggtgctttgttaggagatgaccagctttataatgtaattgtaactgcccatgcttttgtaataatcttttttttggtaataccattaatgattggggggttcgggaattggcttattccgctaatgttaggtgctccggatatggcttttcctcgtttgaataatatgagattttggttacttcctccttccttaactttattattaacttcggctgcagttgaaaggggtgcaggaacaggttggactgtttatcctcctctggctgggaacttagctcatgctggggcttctgtagatttggctattttttctttacatcttgctggtatttcatcaattttaggggctgttaactttattactactgtaattaacatgcggtgacaaggaatgaaatttgaacgattacccttatttgtgtggtctgtaaagattacagctattctattgttgctgtctcttcctgttttggctggggctattacaatgcttttaactgatcgaaattttaatacatctttttttgatcctgctggaggtggggatcctattttgtaccagcactta	5	Mollusca	Gastropoda	Trochida	Turbinidae	Lunella	Lunella sp. Fiji	actttatatcttattttgggaatttgatctggattagttgggactgctttaagtttgttgattcgggcggagctaggtcagccgggtgctttgttaggagatgaccagctttataatgtaattgtaactgcccatgcttttgtaataatcttttttttggtaataccattaatgattggggggttcgggaattggcttattccgctaatgttaggtgctccggatatggcttttcctcgtttgaataatatgagattttggttacttcctccttccttaactttattattaacttcggctgcagttgaaaggggtgcaggaacaggttggactgtttatcctcctctggctgggaacttagctcatgctggggcttctgtagatttggctattttttctttacatcttgctggtatttcatcaattttaggggctgttaactttattactactgtaattaacatgcggtgacaaggaatgaaatttgaacgattacccttatttgtgtggtctgtaaagattacagctattctattgttgctgtctcttcctgttttggctggggctattacaatgcttttaactgatcgaaattttaatacatctttttttgatcct
BCHAR1016-18	ttatattttttatttggtacttgagcaggtatagtaggtacttctttaagtgtattaattcgtgcagaacttggtcatccaggagctttaattggtgatgatcaaatttataatgtaattgtaactgcacatgcttttgttataattttttttatagttatacctattataattggaggatttggaaattgattagttcctttaatacttggagctcctgatatagcttttcctcgtataaataatataagtttttgattattacctccatctttaactcttttattagtaagaagaatagttgaaaatggggctggaactggttgaacagtttaccctccactttctgctagtattgcacatggaggagcttctgttgatttagctattttttctcttcatttagctggtatatcttcaattttaggagctgtaaattttattactacagtaattaatatacgatctaatggaatttcttatgatcgtatacctttatttgtatgatcagtagtaattactgctttattattacttttatcattaccagtattagcaggagctattactatacttttaaccgatcgaaatttaaatacatcattctttgatccagcaggaggaggtgatccaattttatatcaacattta	5	Arthropoda	Insecta	Diptera	Syrphidae	Eupeodes	NA	ttatattttttatttggtacttgagcaggtatagtaggtacttctttaagtgtattaattcgtgcagaacttggtcatccaggagctttaattggtgatgatcaaatttataatgtaattgtaactgcacatgcttttgttataattttttttatagttatacctattataattggaggatttggaaattgattagttcctttaatacttggagctcctgatatagcttttcctcgtataaataatataagtttttgattattacctccatctttaactcttttattagtaagaagaatagttgaaaatggggctggaactggttgaacagtttaccctccactttctgctagtattgcacatggaggagcttctgttgatttagctattttttctcttcatttagctggtatatcttcaattttaggagctgtaaattttattactacagtaattaatatacgatctaatggaatttcttatgatcgtatacctttatttgtatgatcagtagtaattactgctttattattacttttatcattaccagtattagcaggagctattactatacttttaaccgatcgaaatttaaatacat
GBMA12533-15	acactatacctattattcggcgcatgagctggagtcctaggcacagctctaagcctccttattcgagccgagctgggccagccaggcaaccttctaggtaacgaccacatctacaacgttatcgtcacagcccatgcatttgtaataatcttcttcatagtaatacccatcataatcggaggctttggcaactgactagttcccctaataatcggtgcccccgatatggcgttcccccgcataaacaacataagcttctgactcttacctccctctctcctactcctgctcgcatctgctatagtggaggccggagcaggaacaggttgaacagtctaccctcccttagcagggaactactcccaccctggagcctccgtagacctaaccatcttctccttacacctagcaggtgtctcctctatcttaggggccatcaatttcatcacaacaattatcaatataaaaccccctgccataacccaataccaaacgcccctcttcgtctgatccgtcctaatcacagcagtcctacttctcctatctctcccagtcctagctgctggcatcactatactactaacagaccgcaacctcaacaccaccttcttcgaccccgccggaggaggagaccccattctataccaacaccta	2	Chordata	Mammalia	Primates	Hominidae	Homo	Homo sapiens	acactatacctattattcggcgcatgagctggagtcctaggcacagctctaagcctccttattcgagccgagctgggccagccaggcaaccttctaggtaacgaccacatctacaacgttatcgtcacagcccatgcatttgtaataatcttcttcatagtaatacccatcataatcggaggctttggcaactgactagttcccctaataatcggtgcccccgatatggcgttcccccgcataaacaacataagcttctgactcttacctccctctctcctactcctgctcgcatctgctatagtggaggccggagcaggaacaggttgaacagtctaccctcccttagcagggaactactcccaccctggagcctccgtagacctaaccatcttctccttacacctagcaggtgtctcctctatcttaggggccatcaatttcatcacaacaattatcaatataaaaccccctgccataacccaataccaaacgcccctcttcgtctgatccgtcctaatcacagcagtcctacttctcctatctctcccagtcctagctgctggcatcactata
CNCLA5985-13	actttatattttatttttggaatttgaagaggtatagtaggaacatctctaagtctattaattcgagctgaattaggtaatccaggatcattaattggagatgatcaaatttataatacaattgttacagctcatgcatttattataattttttttatagttatacctattataattggaggatttggaaattgattagtccctcttatattaggagccccagatatagctttcccccgaataaataatataagtttttgattattacccccatcattaactctcttaatttcaagaagaattgttgaaaatggagcaggtactggatgaactgtttatcccccactttcatctaatattgcccatggaggaagatctgttgatttggctattttttcacttcatttagctggaatttcatcaatcttaggagcaattaattttattaccacaattattaatatacgaattaatggaatatcatttgatcaaataccattatttgtttgagcagtaggtattacagctttacttttactattatcattacctgttttagctggtgcaattactatattattaactgatcgaaatttaaatacatcattttttgatcctgctggaggaggagatccaattctttatcaacattta	5	Arthropoda	Insecta	Lepidoptera	Crambidae	Loxostege	Loxostege sierralis	gaacatctctaagtctattaattcgagctgaattaggtaatccaggatcattaattggagatgatcaaatttataatacaattgttacagctcatgcatttattataattttttttatagttatacctattataattggaggatttggaaattgattagtccctcttatattaggagccccagatatagctttcccccgaataaataatataagtttttgattattacccccatcattaactctcttaatttcaagaagaattgttgaaaatggagcaggtactggatgaactgtttatcccccactttcatctaatattgcccatggaggaagatctgttgatttggctattttttcacttcatttagctggaatttcatcaatcttaggagcaattaattttattaccacaattattaatatacgaattaatggaatatcatttgatcaaataccattatttgtttgagcagtaggtattacagctttacttttactattatcattacctgttttagctggtgcaattactatattattaactgatcgaaatttaaatacatcattttttgatcctgctggaggaggagatccaattctttatcaacattta
ASINB233-11	attttatattttatttttggaatatgagcaggaataattggatcatctataagaattattattcgaatagaattaagaacccccggctatttaattaataatgaccaaatttataattcagttgtaactgctcatgcttttatcataattttttttatagttatacctattataattggaggatttggaaattgattaattcctttaatattaggagcccctgatatagcattcccacgaataaataatataagattttgacttttacccccatcaattacattattaattattagaagaataataaatcaaggtgttggaacaggttgaacagtttatccccccctttctttaaatttaaatcatgaaggtttatctattgatctagcaattttctctcttcatatagctggtatatcttcaattataggagcaattaattttattactactattttaaatatacgtccatacattttaacattagaaaaaatatcccttttttcttgatcaattaaaattactgctattcttcttttattagcagtacctgtattagcaggtgccattactatattattaacagaccgtaatttaaatacatcattttttgatccttctggtggaggagacccaatcctttatcaacattta	5	Arthropoda	Insecta	Hymenoptera	Ichneumonidae	Pimpla	Pimpla punicipes	attaagaacccccggctatttaattaataatgaccaaatttataattcagttgtaactgctcatgcttttatcataattttttttatagttatacctattataattggaggatttggaaattgattaattcctttaatattaggagcccctgatatagcattcccacgaataaataatataagattttgacttttacccccatcaattacattattaattattagaagaataataaatcaaggtgttggaacaggttgaacagtttatccccccctttctttaaatttaaatcatgaaggtttatctattgatctagcaattttctctcttcatatagctggtatatcttcaattataggagcaattaattttattactactattttaaatatacgtccatacattttaacattagaaaaaatatcccttttttcttgatcaattaaaattactgctattcttcttttattagcagtacctgtattagcaggtgccattactatattattaacagaccgtaatttaaatacatcattttttgatccttctggtggaggagacccaatcctttatcaacattta
SYC2569-14	acattatattttatttttggaatttgagcaggaatagtaggaacttctttaagtttattaattcgagcagaattaggaaaccccggttctttaattggagatgatcaaatttacaatacaattgttacagctcatgcatttattataattttttttatagttatacctattataattggtggatttggaaattgattagtacctttaatattaggagcccctgatatagctttcccccgaataaataatataagattttgattattacctccttctttaatattattaatttctagtagtattgtagaaaacggagcaggtactggttgaacagtttatccccccctttcatcaaatatcgctcacagaggaagttcagttgatttagctattttttctttacatttagcgggtatttcatctattttaggtgcaattaattttattactacaattatcaatatacgaattaataatatatcttttgatcaaataccattatttgtttgagctgtcggaattacagcatttttattattattatcactaccagtattagcgggagctattacaatattattaacagatcgaaatttaaatacatcattttttgaccctgcaggaggaggagatccaattttatatcaacattta	5	Arthropoda	Insecta	Lepidoptera	Sphingidae	Agrius	Agrius convolvuli	aattcgagcagaattaggaaaccccggttctttaattggagatgatcaaatttacaatacaattgttacagctcatgcatttattataattttttttatagttatacctattataattggtggatttggaaattgattagtacctttaatattaggagcccctgatatagctttcccccgaataaataatataagattttgattattacctccttctttaatattattaatttctagtagtattgtagaaaacggagcaggtactggttgaacagtttatccccccctttcatcaaatatcgctcacagaggaagttcagttgatttagctattttttctttacatttagcgggtatttcatctattttaggtgcaattaattttattactacaattatcaatatacgaattaataatatatcttttgatcaaataccattatttgtttgagctgtcggaattacagcatttttattattattatcactaccagtattagcgggagctattacaatattattaacagatcgaaatttaaatacatcattttttgaccctgcaggaggaggagatccaattttatatcaacattta
DCHAR448-19	ttatacttcatttttggagcttgatctggaatagtaggtacttctttaagaattcttattcgtgctgaattaggtcatgcaggttctttaattggagatgatcaaatttataatgtaattgttactgctcatgcatttgttatgattttttttatagttataccaattttaattggggggtttggtaactgattagtacctttaatgcttggggcccccgatatagcgttccctcgaataaataatataagtttttgattactaccaccatctttgactcttctcctttcaagttctattgtagaaaacggggctggcacaggctgaactgtttatcccccattatcgtcaggaattgcccatgctggggcttctgtagacttagctattttttctttacatttagcaggtatttctagaattttaggagcagtaaattttattactacagttattaatatacgatctgaaggaattactttagaccgaatacccttatttgtctgatctgtaattattaccgctattttacttttattgtcattaccagttttagctggagctattactatactattaactgatcgtaatttaaatacctcatttttcgatccagccggaggaggggaccctattctataccaacactta	5	Arthropoda	Insecta	Diptera	Chironomidae	Cricotopus	Cricotopus obnixus	gcaggttctttaattggagatgatcaaatttataatgtaattgttactgctcatgcatttgttatgattttttttatagttataccaattttaattggggggtttggtaactgattagtacctttaatgcttggggcccccgatatagcgttccctcgaataaataatataagtttttgattactaccaccatctttgactcttctcctttcaagttctattgtagaaaacggggctggcacaggctgaactgtttatcccccattatcgtcaggaattgcccatgctggggcttctgtagacttagctattttttctttacatttagcaggtatttctagaattttaggagcagtaaattttattactacagttattaatatacgatctgaaggaattactttagaccgaatacccttatttgtctgatctgtaattattaccgctattttacttttattgtcattaccagttttagctggagctattactatactattaactgatcgtaatttaaatacctcatttttcgatccagccggaggaggggaccctattctataccaacactta
GWOR2361-08	actttatattttatttttggtatttgagcaggtataattggaacttcattaagattactaattcgagcggaattaggtaatcctggatctttaattggagacgatcaaatttataatactattgtaactgctcatgcttttattataattttttttatagttataccaattataattggaggatttggaaattgattggtacctttaatattaggagctccagatatggcttttccacgaataaataatataagattttgattattacccccctctattacacttctaatttcaagaagtattgtcgaaaatggagcaggaacaggatgaactgtttacccccccctgtcttctaatattgcccatggaggaagatctgtagatttagccattttttctttacatttagctggtatttcatcaattttaggtgctattaattttattacaacaattattaatatacgattaaataatatattttttgatcaactacctttatttgtatgagctgttggaattacagcatttttattattattatctttacctgttttagcaggagctattaccatattattaacagatcgaaatttaaatacttcattttttgatcctgctggtggaggagatccaattttataccaacattta	5	Arthropoda	Insecta	Lepidoptera	Geometridae	Perizoma	Perizoma pastoralis	actttatattttatttttggtatttgagcaggtataattggaacttcattaagattactaattcgagcggaattaggtaatcctggatctttaattggagacgatcaaatttataatactattgtaactgctcatgcttttattataattttttttatagttataccaattataattggaggatttggaaattgattggtacctttaatattaggagctccagatatggcttttccacgaataaataatataagattttgattattacccccctctattacacttctaatttcaagaagtattgtcgaaaatggagcaggaacaggatgaactgtttacccccccctgtcttctaatattgcccatggaggaagatctgtagatttagccattttttctttacatttagctggtatttcatcaattttaggtgctattaattttattacaacaattattaatatacgattaaataatatattttttgatcaactacctttatttgtatgagctgttggaattacagcatttttattattattatctttacctgttttagcaggagctattaccatattattaacagatcgaaatttaaatacttcattttttgatcctgctggtggaggagatccaattttataccaa
GBMIN58200-17	tttatttttggagcatgggccggaatagtaggaacatctttaagaattttaattcgagctgaattaggtcatcctggagctttaattggagatgatcaaatttataatgtaattgtaactgctcatgcattcattataattttttttatagtaatgccaattataattggaggttttggaaattgattagttcctttaatacttggagcccctgatatagccttcccacgaataaataatataagattttgattactaccccctgctttatctttattattagtgagaagaatggttgaaaatggagccggaactgggtgaacagtttaccctcctttatcatcagggattgcacatggtggggcttcagtagatttagcaattttttctttacatttagccggaatttcttcaattttaggggctgtaaattttattacaacagtaattaatatacgatcttctggaattactttagaccgaatacctttatttgtttgatcagttgtaattactgcattattattattattatctctacctgttttagccggagcaattacaatattattgacagaccgaaatttaaacacttcattttttgatcctgcaggaggaggagaccctattctttaccaacattta	5	Arthropoda	Insecta	Diptera	Drosophilidae	Drosophila	Drosophila immigrans	tttatttttggagcatgggccggaatagtaggaacatctttaagaattttaattcgagctgaattaggtcatcctggagctttaattggagatgatcaaatttataatgtaattgtaactgctcatgcattcattataattttttttatagtaatgccaattataattggaggttttggaaattgattagttcctttaatacttggagcccctgatatagccttcccacgaataaataatataagattttgattactaccccctgctttatctttattattagtgagaagaatggttgaaaatggagccggaactgggtgaacagtttaccctcctttatcatcagggattgcacatggtggggcttcagtagatttagcaattttttctttacatttagccggaatttcttcaattttaggggctgtaaattttattacaacagtaattaatatacgatcttctggaattactttagaccgaatacctttatttgtttgatcagttgtaattactgcattattattattattatctctacctgttttagccggagcaattacaatattattgacagaccgaaatttaaacacttcattttttgatcctgcaggaggaggag
BBHYA2301-12	attctatactttctatttgctatttgatctggtataattggatcatcaataagaataattattcgacttgaacttggttcatgtaatagcttaattaacaacgagcaaatttacaactcaatagtaacaagacatgcattcattataattttttttatggttataccttttataattggtgggtttggtaattttcttgtcccattaatacttggaacacctgatatagcattccctcgaataaacaatataagattttgacttctacctccatcaatctccttattaattttaagaaacttcattggaagaggcgttgggactggttgaactatttacccccctcttgcttcaaacatttttcacagaggtccttcaattgatatatctattttctcgttacatattgctggtatatcatcaattcttggggctattaattttattaccacaattttaaatatacatcatataaactttactatagataaaatccctctcttagtatgatctatccttattacagctgtacttttattactgtctctcccagtccttgctggggcaattactatactattaaccgatcgaaacttaaataccactttttttgatccaagtggaggaggggatcctattttatatcaacattta	5	Arthropoda	Insecta	Hymenoptera	Formicidae	Pogonomyrmex	Pogonomyrmex rugosus	gttcatgtaatagcttaattaacaacgagcaaatttacaactcaatagtaacaagacatgcattcattataattttttttatggttataccttttataattggtgggtttggtaattttcttgtcccattaatacttggaacacctgatatagcattccctcgaataaacaatataagattttgacttctacctccatcaatctccttattaattttaagaaacttcattggaagaggcgttgggactggttgaactatttacccccctcttgcttcaaacatttttcacagaggtccttcaattgatatatctattttctcgttacatattgctggtatatcatcaattcttggggctattaattttattaccacaattttaaatatacatcatataaactttactatagataaaatccctctcttagtatgatctatccttattacagctgtacttttattactgtctctcccagtccttgctggggcaattactatactattaaccgatcgaaacttaaataccactttttttgatccaagtggaggaggggatcctattttatatcaacattta
ASGLE1062-10	gtattatattttttatttggtatttattcaggtatttttggtttatcattaagtataataattcgattagaattaagagttttaggtgaaatattaggtaatgatcaagtttataatacaattgttacaattcatgcttttattatgattttttttatggttataccaattataattggtggttttggtaattgattagttcctttaatattaggaggtcctgatataagatttcctcgaataaataatataagattttggttattaattccttctttattattattaattttatcaagttttgttaatgtaggtgctggaacaggttgaactatttatcctcctttatctttattagtaggtcatgggggtgtttcagttgatatagtaattttttctttacatttagcaggaatttcttcaattttaggtgctattaattttattagtacagttttaaatatatggtttgattataaaataatagataaattgtctttatttattttttctgtagttattacagcattattattattattatctttacctgttttagctggtgcaattacaatattattgttagatcgaaatttaaatacaagattttttgatccaagaggaggtggggatcctattttatatcaacattta	5	Arthropoda	Insecta	Hymenoptera	Braconidae	Phanerotoma	NA	aattaagagttttaggtgaaatattaggtaatgatcaagtttataatacaattgttacaattcatgcttttattatgattttttttatggttataccaattataattggtggttttggtaattgattagttcctttaatattaggaggtcctgatataagatttcctcgaataaataatataagattttggttattaattccttctttattattattaattttatcaagttttgttaatgtaggtgctggaacaggttgaactatttatcctcctttatctttattagtaggtcatgggggtgtttcagttgatatagtaattttttctttacatttagcaggaatttcttcaattttaggtgctattaattttattagtacagttttaaatatatggtttgattataaaataatagataaattgtctttatttattttttctgtagttattacagcattattattattattatctttacctgttttagctggtgcaattacaatattattgttagatcgaaatttaaatacaagattttttgatccaa
SOWB633-06	acattatattttatttttggaatttgagcaggaatagttggaacttctttaagcttattaattcgagcagaattaggtaatccaggatcattaattggtgatgatcaaatttataatacaattgttacagctcatgcatttattataattttttttatagtaatacctattataattgggggatttggaaattgattagtacctttaatattgggggccccagatatagcctttccccgaataaataatataagattttgacttttgcccccctctttaatactactaatttctagtagtattgtagaaaatggagctggtacaggttgaacagtatacccacctttatcatctaatattgctcatagtggaagatctgttgatttagcaattttttctttacatttagcaggtatttcatctattttaggagcaattaattttattactacaattattaatatgcgaattaataatatatcatttgatcaaataccattatttgtttgagctgtaggaattacagcatttttattattattatctttacctgtattagcaggagcaattactatattattaacagatcgaaatttaaatacatcattttttgatcctgctgggggaggagatccaattttatatcaacattta	5	Arthropoda	Insecta	Lepidoptera	Sphingidae	Manduca	Manduca caribbeus	acattatattttatttttggaatttgagcaggaatagttggaacttctttaagcttattaattcgagcagaattaggtaatccaggatcattaattggtgatgatcaaatttataatacaattgttacagctcatgcatttattataattttttttatagtaatacctattataattgggggatttggaaattgattagtacctttaatattgggggccccagatatagcctttccccgaataaataatataagattttgacttttgcccccctctttaatactactaatttctagtagtattgtagaaaatggagctggtacaggttgaacagtatacccacctttatcatctaatattgctcatagtggaagatctgttgatttagcaattttttctttacatttagcaggtatttcatctattttaggagcaattaattttattactacaattattaatatgcgaattaataatatatcatttgatcaaataccattatttgtttgagctgtaggaattacagcatttttattattattatctttacctgtattagca
LON717-09	actttatattttatctttggaatttgagcaggaataattggaacctctttaagattattaattcgagcagaattaggaacctcaggatccttaatcggagatgatcaaatttataatacaattgtaacagctcatgcctttattataattttttttatagtaataccaattataattggaggatttggtaattgattagtccctttaatattaggagctcctgatatagctttccctcgaataaataatataagattttgattattacctccctcccttatattattaatttcaagaagaattgtagaaaatggagcaggaacaggatgaaccgtctacccccctttatcctctaatattgctcatggtggaagttcagttgatttagctatcttttctctacatttagcaggtatttcatccattttaggagctatcaatttcattacaacaatctttaatatacgattaaataatatatcatttgatcaattacccttatttgtttgagctgtaggaattacagctttccttcttcttttatctttaccagtacttgctggggcaattactatactactaacggatcgaaatttaaatacatcattctttgacccagccggaggaggagatccaatcttatatcaacattta	5	Arthropoda	Insecta	Lepidoptera	Lasiocampidae	Trichiura	Trichiura crataegi	tccttaatcggagatgatcaaatttataatacaattgtaacagctcatgcctttattataattttttttatagtaataccaattataattggaggatttggtaattgattagtccctttaatattaggagctcctgatatagctttccctcgaataaataatataagattttgattattacctccctcccttatattattaatttcaagaagaattgtagaaaatggagcaggaacaggatgaaccgtctacccccctttatcctctaatattgctcatggtggaagttcagttgatttagctatcttttctctacatttagcaggtatttcatccattttaggagctatcaatttcattacaacaatctttaatatacgattaaataatatatcatttgatcaattacccttatttgtttgagctgtaggaattacagctttccttcttcttttatctttaccagtacttgctggggcaattactatactactaacggatcgaaatttaaatacatcattctttgacccagccggaggaggagatccaatcttatatcaacattta
ASHYB640-08	attttgtattttttatttggtttatgatcagggatattgggattttctataagattaattattcgattagaattaggaactccaagtatattaattggtaatgatcaaatttataatagaattgttacttctcatgcttttattataattttttttatagttataccagttataattgggggatttggtaattgattaattcctttaatattaggagctccagatatatcatttcctcgattaaataatataagattttgattattaattccttcaatttttttaataattttaagaagatttattaatgttggggttggtacagggtgaacagtttatccaccattatctttaattttaggacatggaggtatatctgtagatattggaattttttctttacatttagcaggtgtatcttcaattatgggagcaattaattttattacaacaattttaaatatacgaattaatttttttaaaatagataaaatatctttatttacttgatcggtatttattacagctttattattattattgtcattacctgtattagcaggtgcaattactatattattaactgatcgtaatttaaatacaagattttttgatccttcaggaggaggggatccaattttatatcaacattta	5	Arthropoda	Insecta	Hymenoptera	Braconidae	Hypomicrogaster	Hypomicrogaster OVRGDHJ12	attttgtattttttatttggtttatgatcagggatattgggattttctataagattaattattcgattagaattaggaactccaagtatattaattggtaatgatcaaatttataatagaattgttacttctcatgcttttattataattttttttatagttataccagttataattgggggatttggtaattgattaattcctttaatattaggagctccagatatatcatttcctcgattaaataatataagattttgattattaattccttcaatttttttaataattttaagaagatttattaatgttggggttggtacagggtgaacagtttatccaccattatctttaattttaggacatggaggtatatctgtagatattggaattttttctttacatttagcaggtgtatcttcaattatgggagcaattaattttattacaacaattttaaatatacgaattaatttttttaaaatagataaaatatctttatttacttgatcggtatttattacagctttattattattattgtcattacctgtattagcaggtgcaattactata
LEATF357-14	acattatattttatttttggaatctgatcaggtatagtaggaacatctataagattattaattcgagctgaattaggtaaccctggatcattaattggagacgatcaaatttataatactattgttacagctcatgcatttattataattttttttatagtaatacctattataattggaggatttggaaattgattaattccattaatattaggcgcacctgatatagctttcccccgaataaataatataagattttgattactccccccttcattaaccctattaatctcaagaagaattgtagaatcaggagcaggaacaggatgaacagtataccccccactatcatccaatattgctcatggtggaagttctgtagatttagctattttttctttacatttagctggaatttcatcaattttaggagcaattaattttattacaactattattaa-ataaaaagcaatggtttaacctttgatcgtatacc-ttgtttgtttgatcagtaagaattactgctattcttttacttctttcattacctgtattagcaggagcaattactatattattaacagatcgtaatttaaatacatctttttttgaccctgcaggaggaggagaccctattttatatcaacattta	5	Arthropoda	Insecta	Lepidoptera	Argyresthiidae	Argyresthia	Argyresthia abdominalis	acattatattttatttttggaatctgatcaggtatagtaggaacatctataagattattaattcgagctgaattaggtaaccctggatcattaattggagacgatcaaatttataatactattgttacagctcatgcatttattataattttttttatagtaatacctattataattggaggatttggaaattgattaattccattaatattaggcgcacctgatatagctttcccccgaataaataatataagattttgattactccccccttcattaaccctattaatctcaagaagaattgtagaatcaggagcaggaacaggatgaacagtataccccccactatcatccaatattgctcatggtggaagttctgtagatttagctattttttctttacatttagctggaatttcatcaattttaggagcaattaattttattacaactattattaa-ataaaaagcaatggtttaacctttgatcgtatacc-ttgtttgtttgatcagtaagaattactgctattcttttacttctttcattacctgtattagcaggagcaattactatattattaacagatcgtaatttaaatacatcttttttt
GMOKH534-15	attttatattttatttttggaatatgagcaggaataattggttcagcaataagtattattattcgattagaattaggcaatcctggatatttaattaataatgatcaaatttataattcaatagtaacctctcatgcttttattataattttctttatagttataccaattataattggaggatttggaaattgattaattccattaatattaggagcccctgatatagcttttcctcgattaaataatataagtttttgattgctacccccttccattattctactaatctttagaaatttattaaatcaaggggtaggaactggatgaactatttatcctccattatcattaaatttaagtcatgaaggaatagctattgatcaatctatcttttctttacacatagctggtatatcatcaattttaggggcaattaattttatttccactattataaatataaaaaactgaaactcttcttttgatcaattaactttatttacttgatcaattaaaattacaactattttattattattagctgtccctgttttagcaggagcaattactataattttaacagaccgaaatttaaatacctccttttttgacccctcaggagggggagatccaattcttttccaacactta	5	Arthropoda	Insecta	Hymenoptera	Ichneumonidae	Barylypa	Barylypa propugnator	attttatattttatttttggaatatgagcaggaataattggttcagcaataagtattattattcgattagaattaggcaatcctggatatttaattaataatgatcaaatttataattcaatagtaacctctcatgcttttattataattttctttatagttataccaattataattggaggatttggaaattgattaattccattaatattaggagcccctgatatagcttttcctcgattaaataatataagtttttgattgctacccccttccattattctactaatctttagaaatttattaaatcaaggggtaggaactggatgaactatttatcctccattatcattaaatttaagtcatgaaggaatagctattgatcaatctatcttttctttacacatagctggtatatcatcaattttaggggcaattaattttatttccactattataaatataaaaaactgaaactcttcttttgatcaattaactttatttacttgatcaattaaaattacaactattttattattattagctgtccctgttttagcaggagcaattactataattttaacagaccgaaatttaaatacctccttttttgacccctcaggagggggagat
OPPCA6591-17	accttatattttatttttgggacttgatctggtatagttggcacttctttaagaatcttaattcgagcagaattaggacaccccggggcattaattggagatgaccaaatttataatgtaattgtaactgcacatgcttttgtgataattttttttatggttatacctattttaattgggggttttgggaattgacttgttccattgatattaggagctcctgatatagcttttcctcgaataaataatataagattttgacttttgcccccctctttaacccttcttctttctagctcaattgtagaaaacggagctgggacaggttgaactgtttacccccctctttcagctagtattgctcatgctggagcctcggttgatttagctattttttctttacatttagcaggaatttcttctattttaggggcagttaattttattacaactgtaactaatatgcgatcagaaggaattacttttgatcggatacctctatttgtatgatcagtattaattacagctattttattgcttctttcattacccgttttagctggggctatcactatactattaactgatcgaaatttaaatacttcatttttcgatcctgctggaggaggagacccaattttataccaacactta	5	Arthropoda	Insecta	Diptera	Chironomidae	Limnophyes	Limnophyes asquamatus	ccccggggcattaattggagatgaccaaatttataatgtaattgtaactgcacatgcttttgtgataattttttttatggttatacctattttaattgggggttttgggaattgacttgttccattgatattaggagctcctgatatagcttttcctcgaataaataatataagattttgacttttgcccccctctttaacccttcttctttctagctcaattgtagaaaacggagctgggacaggttgaactgtttacccccctctttcagctagtattgctcatgctggagcctcggttgatttagctattttttctttacatttagcaggaatttcttctattttaggggcagttaattttattacaactgtaactaatatgcgatcagaaggaattacttttgatcggatacctctatttgtatgatcagtattaattacagctattttattgcttctttcattacccgttttagctggggctatcactatactattaactgatcgaaatttaaatacttcatttttcgatcctgctggaggaggaga
OPPQG641-17	acattatattttatttttggagcatgagccggaatagtaggtacttcattaagtattataatccgagctgaattaggacacccaggtgctttaattggtgatgaccaaatttataatgtaattgttactgctcatgcttttattataattttttttatagtaatacctattataataggaggatttggaaattgattagttcctttaatactaggagctcctgatatagcttttcctcgaataaataatataagattttgaatattacctccttcccttactttattattagccagcagtatagtagaaaatggagctggaactggatgaacagtttaccctcctctttcttctagaattgctcatagaggagcttctgttgatttagcaattttttctctacacctagcaggaatttcctcaattctaggagcagtaaattttatcacaacaattattaatatacgatcttcaggaattacctttgatcgtataccattatttgtttgatcagttggtattacagctcttttattattattatctttacccgtattagcaggtgctattactatattattaacagaccgaaattttaatacttctttctttgatcctgctggtggaggtgacccaattctttatcaacactta	5	Arthropoda	Insecta	Diptera	Phoridae	Megaselia	NA	acattatattttatttttggagcatgagccggaatagtaggtacttcattaagtattataatccgagctgaattaggacacccaggtgctttaattggtgatgaccaaatttataatgtaattgttactgctcatgcttttattataattttttttatagtaatacctattataataggaggatttggaaattgattagttcctttaatactaggagctcctgatatagcttttcctcgaataaataatataagattttgaatattacctccttcccttactttattattagccagcagtatagtagaaaatggagctggaactggatgaacagtttaccctcctctttcttctagaattgctcatagaggagcttctgttgatttagcaattttttctctacacctagcaggaatttcctcaattctaggagcagtaaattttatcacaacaattattaatatacgatcttcaggaattacctttgatcgtataccattatttgtttgatcagttggtattacagctcttttattattattatctttacccgtattagcaggtgctattactatattattaacagaccgaaattt
AMINV183-12	acactatatttcattttcggagcctgagccggaatggtaggaacagcccttagcctgttaatccgagctgaactaggccagccgggcagactaattggaaacgaccaaatctacaatgtaattgttacagcccacgcgttcgtaataatcttctttatagtaataccaattataattggaggattcggaaattgacttgtacccctcatgctaggggccccagatatagcgttcccccgaatgaacaacataagattctgactacttcccccctcccttaccctactcctatctagagggctagtagaaagaggggtgggaacaggatgaaccgtctacccccctctttcagcaggagttgcccatgcaggagcctcagtggacctgggtattttctcactccacttagccggagtgtcgtcaatcttaggagcagttaatttcatgaccacagtcatcaacatgcgatcaacaggaataaccatagatcgaatgccccttttcgtctgagccgtcttcctaacagcaattctccttctactaagactaccagtcctggcaggagcaatcactatactactaaccgaccgaaacttaaatacagccttcttcgacccagcaggaggaggagaccccattctttaccaacaccta	5	Arthropoda	Malacostraca	Decapoda	Alpheidae	Alpheus	Alpheus sp.	aactaggccagccgggcagactaattggaaacgaccaaatctacaatgtaattgttacagcccacgcgttcgtaataatcttctttatagtaataccaattataattggaggattcggaaattgacttgtacccctcatgctaggggccccagatatagcgttcccccgaatgaacaacataagattctgactacttcccccctcccttaccctactcctatctagagggctagtagaaagaggggtgggaacaggatgaaccgtctacccccctctttcagcaggagttgcccatgcaggagcctcagtggacctgggtattttctcactccacttagccggagtgtcgtcaatcttaggagcagttaatttcatgaccacagtcatcaacatgcgatcaacaggaataaccatagatcgaatgccccttttcgtctgagccgtcttcctaacagcaattctccttctactaagactaccagtcctggcaggagcaatcactatactactaaccgaccgaaacttaaatacagccttcttcgacccagcaggaggaggagaccccattctttaccaacaccta
BBHYJ262-10	ttattatattttatatttggtatatgatctggaataataggactttcattaagaataattattcggatagagttatcttctgtaagtagacttttaggagatgatcaaatttataatagtgtagttacagctcatgcttttgtaataattttttttatggttatacctattataattggaggtttcgggaattgattaattcctttaatattgggggctccagatatagctttccctcgtataaataatataagattttggttattaattccttcgattataatattaatattaagaggattaattaatattggggtaggaacaggatgaaccgtttatcctcctttatctttaagaataagacatgggggggtatctgtagatatagctattttttctttacatttggcaggtatatcttcaattataggagctgttaattttatttcaacaatttataatatacaattgagtggattttatttggataatatttctttatttagatggtctgttataattacagctattttattattattatctttacctgtgttagcaggtgctattacaatattattaacagatcgaaatttaaatacttctttttatgatccagcaggtgggggggatccaattttataccaacattta	5	Arthropoda	Insecta	Hymenoptera	Braconidae	Meteorus	NA	ctgtaagtagacttttaggagatgatcaaatttataatagtgtagttacagctcatgcttttgtaataattttttttatggttatacctattataattggaggtttcgggaattgattaattcctttaatattgggggctccagatatagctttccctcgtataaataatataagattttggttattaattccttcgattataatattaatattaagaggattaattaatattggggtaggaacaggatgaaccgtttatcctcctttatctttaagaataagacatgggggggtatctgtagatatagctattttttctttacatttggcaggtatatcttcaattataggagctgttaattttatttcaacaatttataatatacaattgagtggattttatttggataatatttctttatttagatggtctgttataattacagctattttattattattatctttacctgtgttagcaggtgctattacaatattattaacagatcgaaa
JBHCI964-11	attttatatttcatatttggaatatgagccggtataattgggtcttctataagaattattattcgtatagaattaggaacccctggtatttttattaataatgaacaaatttataattctattgttacagctcatgcatttattataattttttttatagttataccaatcataattggaggatttggtaactgattaatcccccttataattggatcacctgatatatcattccctcgaataaataatataagattttgaatattacctccttctttatttttattgattaatagtaatattattaatcaaggttcagggacaggatgaactatatacccccccttatctttaaatattaatcatgaaggattatcaatagatttaactatcttttcactccatattgctggggtatcttcaattataggagcaattaattttatcactactattttaaatatatttcctataaatattaaatttgaacaactaactttatttacctgatcaattctaattactgctattcttttattattagctgttccagttcttgcaggagctttaacaatattattaacagatcgtaatttaaatacatctttttttgatcctacaggtggtggtgacccaattttattccaacatcta	5	Arthropoda	Insecta	Hymenoptera	Ichneumonidae	Ischnus	Ischnus alternator	ctataagaattattattcgtatagaattaggaacccctggtatttttattaataatgaacaaatttataattctattgttacagctcatgcatttattataattttttttatagttataccaatcataattggaggatttggtaactgattaatcccccttataattggatcacctgatatatcattccctcgaataaataatataagattttgaatattacctccttctttatttttattgattaatagtaatattattaatcaaggttcagggacaggatgaactatatacccccccttatctttaaatattaatcatgaaggattatcaatagatttaactatcttttcactccatattgctggggtatcttcaattataggagcaattaattttatcactactattttaaatatatttcctataaatattaaatttgaacaactaactttatttacctgatcaattctaattactgctattcttttattattagctgttccagttcttgcaggagctttaacaatattattaacagatcgtaatttaaatacatctttttttgatcctacaggtggtggtgacccaattttattccaacatcta
UAMIC3101-15	acattatattttatttttggaatttgagctggaatagtaggaacctccctaagattattaattcgagctgaattaggaaatcctggatctttaattggagatgatcaaatttataatactattgttacagcacatgcttttattataattttttttatagttatacctattataattggaggatttggaaattgacttgttcctttaatattaggtgccccagatatggcattcccccgaataaataatataagtttttgacttctacccccctctttaactcttttaatttcgagaagaattgtagaaaatggagcaggaacaggatgaacagtgtaccccccactttcatctaatattgcccacggaggaagatctgtagatcttgctattttttcccttcatctagctggaatttcttctattttaggagctattaattttattactacaattattaatatacgattaaatagattatcatttgaccaaatacctttatttatttgatcagttggaattactgcatttctattattattatctttacccgttttagccggtgctattactatacttttaactgatcgaaatttaaatacatctttctttgacccagcaggaggaggagatcctattttatatcaacattta	5	Arthropoda	Insecta	Lepidoptera	Noctuidae	Xestia	Xestia finatimis	taagattattaattcgagctgaattaggaaatcctggatctttaattggagatgatcaaatttataatactattgttacagcacatgcttttattataattttttttatagttatacctattataattggaggatttggaaattgacttgttcctttaatattaggtgccccagatatggcattcccccgaataaataatataagtttttgacttctacccccctctttaactcttttaatttcgagaagaattgtagaaaatggagcaggaacaggatgaacagtgtaccccccactttcatctaatattgcccacggaggaagatctgtagatcttgctattttttcccttcatctagctggaatttcttctattttaggagctattaattttattactacaattattaatatacgattaaatagattatcatttgaccaaatacctttatttatttgatcagttggaattactgcatttctattattattatctttacccgttttagccggtgctattactatacttttaactgatcgaaatttaaatacatctttctttgacccagcaggaggaggagatcctattttatatcaacattta
LOTSB470-07	acactatattttatttttggaatttgagcaggaatagtaggaacttctttaagtttattaattcgagcagaattaggtaatcctggatctttaattggcgatgatcaaatttataatactattgtaacagctcatgcttttatcataattttttttatagtaatacctattataattggaggattcggaaattgattagttcctttaatactaggagctccagatatagctttcccccgtataaataatataagtttttgactattacctccttctttaacattattaatttcaagaagaattgtagaaaatggagcaggtacaggatgaacagtttaccccccactttcatcaaatattgcacatggaggaagatcagtagatttagccattttttccttacatttggctggaatttcatcaattttaggagcaattaattttattacaacgattattaacatacgattaaataatatatcttttgatcaattatccttatttatttgagctgttggaattactgcatttcttttattattatctttacctgtcttagcaggagctattacaatacttttaacagatcgtaatttaaatacttcattttttgaccctgctggaggaggagatcctattttatatcaacattta	5	Arthropoda	Insecta	Lepidoptera	Nolidae	Uraba	Uraba lugens	atcctggatctttaattggcgatgatcaaatttataatactattgtaacagctcatgcttttatcataattttttttatagtaatacctattataattggaggattcggaaattgattagttcctttaatactaggagctccagatatagctttcccccgtataaataatataagtttttgactattacctccttctttaacattattaatttcaagaagaattgtagaaaatggagcaggtacaggatgaacagtttaccccccactttcatcaaatattgcacatggaggaagatcagtagatttagccattttttccttacatttggctggaatttcatcaattttaggagcaattaattttattacaacgattattaacatacgattaaataatatatcttttgatcaattatccttatttatttgagctgttggaattactgcatttcttttattattatctttacctgtcttagcaggagctattacaatacttttaacagatcgtaatttaaatacttcattttttgaccctgctggaggaggagatcctattttatatcaacattta
GBML2586-19	acattgtattttttagtggggttttggtgttcgcttaggggcattaggtatagcttgatcattcggatccaactgtcccgtcctgggcagtgggtaggagatgcccaagcctacaatgtagctgtaactagccatgctcttatcatgatcttcttctttgtaataccggtgttaattgggggattcggaaattggtttattcctctcatgacaggttgtcctgacatggtctttcctcgtctaaacaactttaggttctggctcttgcctccagcctgtttcatggctatcgggtctatggcagtaaaggaagggacagggactggctgaacgctgtaccctcccctgtcgaggctagtgggaaatccgagaagtagggttgatctgacaatcttctcccttcatctagctggtatttcttctatatctggtgctattaactttttgtcaactatttataattgccgtccgttgaggataaaagcggagcgaattcctctttacccttgggcgggggtggttaccagtgtgttgctagtagggtctattccagtccttgctggagcgctaacgatgctgttattggatcgtcacgtgaataggtcgtttttcgaccccgttgggggcggggatccggtgttgttccaacacttg	5	Mollusca	Bivalvia	Limida	Limidae	Limaria	Limaria pellucida	gtgggtaggagatgcccaagcctacaatgtagctgtaactagccatgctcttatcatgatcttcttctttgtaataccggtgttaattgggggattcggaaattggtttattcctctcatgacaggttgtcctgacatggtctttcctcgtctaaacaactttaggttctggctcttgcctccagcctgtttcatggctatcgggtctatggcagtaaaggaagggacagggactggctgaacgctgtaccctcccctgtcgaggctagtgggaaatccgagaagtagggttgatctgacaatcttctcccttcatctagctggtatttcttctatatctggtgctattaactttttgtcaactatttataattgccgtccgttgaggataaaagcggagcgaattcctctttacccttgggcgggggtggttaccagtgtgttgctagtagggtctattccagtccttgctggagcgctaacgatgctgttattggatcg
ONCAD663-08	actatttattttatttttgggatctgagcaggaataattggaacttctctaagaataattattcgaactgaattaggtactaccgactcattaatcaaaaatgaccaaatttataacgtactagtaactgcccacgcttttattataattttctttatagtaatgccaattataattggcggatttggtaattgactcgtccctctaataatcggtgccccagacatagccttcccccgaatgaataatataagattctgattattacccccctctcttaatcttttactaattagagctttaattgaaagaggaacaggaacaggatgaactgtttacccccccttatcaagaaatttagctcatgctggaagatccgtagacatctcaattttctctctacatttagcaggtatttcctctattctaggagccattaattttatttctacaacattaaatatacgtaataatttgataacactagatcgaattcctctatttgtatgatctgtagctattacagctcttttacttctcctctctctgcctgtcttagcaggagccattacgatactattaacagatcgaaatttaaatacctccttttttgacccatctggaggaggggacccaattttatatcaacattta	5	Arthropoda	Insecta	Trichoptera	Limnephilidae	Limnephilus	Limnephilus moestus	agaataattattcgaactgaattaggtactaccgactcattaatcaaaaatgaccaaatttataacgtactagtaactgcccacgcttttattataattttctttatagtaatgccaattataattggcggatttggtaattgactcgtccctctaataatcggtgccccagacatagccttcccccgaatgaataatataagattctgattattacccccctctcttaatcttttactaattagagctttaattgaaagaggaacaggaacaggatgaactgtttacccccccttatcaagaaatttagctcatgctggaagatccgtagacatctcaattttctctctacatttagcaggtatttcctctattctaggagccattaattttatttctacaacattaaatatacgtaataatttgataacactagatcgaattcctctatttgtatgatctgtagctattacagctcttttacttctcctctctctgcctgtcttagcaggagccattacgatactattaacagatcgaaattt
ASHYC1792-09	atattatattttttatttggtatatgatcaggaatattaggtttttcaataaggataattattcgattagaattaggaattcctagaatattaattggaaatgatcaaatttataatagaattgttacagctcatgcttttattataattttttttatagttatacctgtaataattggaggatttggaaattgattaattcccttaatattaggatctcctgatatatcttttcctcgattaaataatataagattttgattattaattccatcaatttttttaataattttaagaagattcattaatgttggtgtaggtacaggttggacagtttatccacctttatctttattattaggtcatagaggtatatctgtagatattggaattttttcattacatttagctggtgtatcttcaattataggagcaattaattttattactacaattttaaatatacgagttaatttatttaaaattgataaaatatcattattttcatgatcagtttttattactgcattattattattattatcattacctgtattagcaggggcaattactatattattaacagatcgtaatttaaatacaagattttttgatccatctggagggggtgatccaattttatatcaacattta	5	Arthropoda	Insecta	Hymenoptera	Braconidae	Hypomicrogaster	Hypomicrogaster OVRGDHJ03	atattatattttttatttggtatatgatcaggaatattaggtttttcaataaggataattattcgattagaattaggaattcctagaatattaattggaaatgatcaaatttataatagaattgttacagctcatgcttttattataattttttttatagttatacctgtaataattggaggatttggaaattgattaattcccttaatattaggatctcctgatatatcttttcctcgattaaataatataagattttgattattaattccatcaatttttttaataattttaagaagattcattaatgttggtgtaggtacaggttggacagtttatccacctttatctttattattaggtcatagaggtatatctgtagatattggaattttttcattacatttagctggtgtatcttcaattataggagcaattaattttattactacaattttaaatatacgagttaatttatttaaaattgataaaatatcattattttcatgatcagtttttattactgcattattattattattatcattacctgtattagcaggggcaattactatattattaacagatcgtaatttaaatacaagattttttgatccatctggagggggtgatccaattttatatcaacattta
LSAFR1232-12	acattatattttatttttggtgtttgagcaagaatagttggaacttccttgagtttattaattcgagctgaattaggtaatccaggatcattaattggtgatgatcaaatttataacactattgtaacagcacatgcttttattataattttttttatagttataccaattataattggtggatttggtaattgattagtacctctaatactaggagcccctgatatagctttcccccgaataaataatataagattttgactactccccccctctttaactttattaatctcaagaagaattgtagaaaatggagcaggaactggatgaacggtgtaccccccactatcatctaatattgcccatggaggctgttctgtagatttagctattttttcccttcatttagctggaatttcttcaattttaggagctattaactttattacaacaattattaatataaaaattaatggattatcttttgatcaaataccattatttgtttgagctgtaggaattacagctttattacttttactttccttacctgttttagctggagctattactatattattaacagaccgaaatttaaatacatcattttttgaccctgctggaggaggagatccaattctatatcaacattta	5	Arthropoda	Insecta	Lepidoptera	Crambidae	Udea	Udea infuscalis	taggtaatccaggatcattaattggtgatgatcaaatttataacactattgtaacagcacatgcttttattataattttttttatagttataccaattataattggtggatttggtaattgattagtacctctaatactaggagcccctgatatagctttcccccgaataaataatataagattttgactactccccccctctttaactttattaatctcaagaagaattgtagaaaatggagcaggaactggatgaacggtgtaccccccactatcatctaatattgcccatggaggctgttctgtagatttagctattttttcccttcatttagctggaatttcttcaattttaggagctattaactttattacaacaattattaatataaaaattaatggattatcttttgatcaaataccattatttgtttgagctgtaggaattacagctttattacttttactttccttacctgttttagctggagctattactatattattaacagaccgaaatttaaatacatcattttttgaccctgctggaggaggagatccaattctatatcaacattta
GBMLM532-09	cttgttggaactgcattgagacttcttattcgagctgaacttgggcaaccaggagctctattaggagatgatcaattgtataacgttattgtaacagctcatgctttcgttataatttttttcttagttatacctataataattgggggatttggaaactgattagtgcctttaatattaggggctccagatatagcttttcctcgattaaataatataagattttgactacttcctcctgctcttttattattattgtcttctgccgcagtagaaagaggggttggaacgggatgaacagtctatcctcctcttgccggaaatttagcccatgcgggaggatcagtagacttagcaattttttcgctacatttagcaggagtttcttctattttaggtgcagtaaattttattacaaccattattaatatgcgatggcgaggaatacaatttgagcggcttcctttatttgtatgatctgttaaaattacggctattttattattactttctttgcctgttttggctggggctattactatactacttacagaccgaaattttaatactgcattttttgacccagcaggaggcggagatccaattctatatcaacattta	5	Mollusca	Gastropoda	Neogastropoda	Muricidae	Haustrum	Haustrum vinosum	cttgttggaactgcattgagacttcttattcgagctgaacttgggcaaccaggagctctattaggagatgatcaattgtataacgttattgtaacagctcatgctttcgttataatttttttcttagttatacctataataattgggggatttggaaactgattagtgcctttaatattaggggctccagatatagcttttcctcgattaaataatataagattttgactacttcctcctgctcttttattattattgtcttctgccgcagtagaaagaggggttggaacgggatgaacagtctatcctcctcttgccggaaatttagcccatgcgggaggatcagtagacttagcaattttttcgctacatttagcaggagtttcttctattttaggtgcagtaaattttattacaaccattattaatatgcgatggcgaggaatacaatttgagcggcttcctttatttgtatgatctgttaaaattacggctattttattattactttctttgcctgttttggctggggctattactatactacttacagaccgaaattttaatactgcattt
GBGL37665-19	actttatattttatttttgggatttgagcaggaatagtaggaacttctctaagtcttattattcgaactgaattaggaaaccccggatttttaattggagatgatcaaatttataatactattgtaacagcccatgcatttattataattttttttatagtaataccaattataattggaggattcggaaattgattagtccctcttatattaggagcccctgatatagcttttccccgaataaataacataagattttgacttttacccccctcattagtattattaatttcaagtagtattgtagaaaatggagcaggaaccggatgaacagtttacccaccactttcatctaatattgcccatggaggatcttccgttgatttagcgatcttctcccttcatctagccggaatctcttcaattttaggagctattaattttattacaacaattattaatatacgagttaataatatagcttatgatcaaatacccctattcgtttgagctgttggaattacagctttattattattactttctcttccagtattagctggagctattactatattattgactgatcgaaatttaaatacttctttttttgatcctgcaggaggaggagatcctattctatatcaacactta	5	Arthropoda	Insecta	Lepidoptera	Nymphalidae	Praepedaliodes	Praepedaliodes pawlaki	ggagatgatcaaatttataatactattgtaacagcccatgcatttattataattttttttatagtaataccaattataattggaggattcggaaattgattagtccctcttatattaggagcccctgatatagcttttccccgaataaataacataagattttgacttttacccccctcattagtattattaatttcaagtagtattgtagaaaatggagcaggaaccggatgaacagtttacccaccactttcatctaatattgcccatggaggatcttccgttgatttagcgatcttctcccttcatctagccggaatctcttcaattttaggagctattaattttattacaacaattattaatatacgagttaataatatagcttatgatcaaatacccctattcgtttgagctgttggaattacagctttattattattactttctcttccagtattagctggagctattactatattattgactgatcgaaa
RDLQD062-06	acattatattttatttttggtatttgagctggaatagttggtacttcactaagattattaattcgagctgaattaggaaatccaggatcattaattggagatgatcaaatttataatactatcgtaactgctcatgcctttattataatttttttcatagttatacctattataattggaggatttggtaattgattagtacccttaatattaggagcccctgatatagcttttccacgaataaataatataagattctgattattacccccctctatcatattattaatttcaagtagaattgtagaaaatggagcaggaacaggatgaacagtttatcccccactttcatcaaatattgctcatagtggaagatctgtagatcttgctattttttctttacatttagctggaatttcatcaattttaggagctgttaattttattacaactattattaatatacgacccaataatatatcattagatcaaataccattatttgtatgatctgtaggaattacagctttattattacttctttctttaccagtattagctggagctattacaatgcttttaacagatcgaaatctaaatacatcattttttgacccggctggtggaggagatcctattttataccaacattta	5	Arthropoda	Insecta	Lepidoptera	Tortricidae	Olethreutes	Olethreutes permundana	aaatccaggatcattaattggagatgatcaaatttataatactatcgtaactgctcatgcctttattataatttttttcatagttatacctattataattggaggatttggtaattgattagtacccttaatattaggagcccctgatatagcttttccacgaataaataatataagattctgattattacccccctctatcatattattaatttcaagtagaattgtagaaaatggagcaggaacaggatgaacagtttatcccccactttcatcaaatattgctcatagtggaagatctgtagatcttgctattttttctttacatttagctggaatttcatcaattttaggagctgttaattttattacaactattattaatatacgacccaataatatatcattagatcaaataccattatttgtatgatctgtaggaattacagctttattattacttctttctttaccagtattagctggagctattacaatgcttttaacagatcgaaatctaaatacatcattttttgacccggctggtggaggagatcctattttataccaacattta
FMON919-16	tctttatattttgtgtttggggtgtggtccggcatgctggggactagttttagaaggattattcgatttgagttatctcagcccggagattttttgatggattatgattattataattctgtagttacagcccatgcttttattataattttttttatggttatgccgattatgatggggggttttggtaatttgttggtccctttgatgattggggctactgacatggcctatcctcggttaaataacataaggttttggttgttaccgccatctttatctttgttggttggctcagcagtggtaggtagaggtgtgggaacaggttgaactgtttatcctcctctttctaacggggtgtttcattctgggcctgctgtagattttggtattttaagtttacatattgcaggggtgtcctctattttgggggctattaattttattgttactatttataatatgaaggtttgtgggataagttggtctaatgtacctttgtttgtttggtcggtttttattacttcatttttattggcgttttctttacctgtattggctgcggctttgactatgcttttaactgatcgaaattttaattcaactttttttgatcctattggtgggggggatcctattttgtaccaacatttg	5	Arthropoda	Arachnida	Sarcoptiformes	Analgidae	Analges	NA	tctttatattttgtgtttggggtgtggtccggcatgctggggactagttttagaaggattattcgatttgagttatctcagcccggagattttttgatggattatgattattataattctgtagttacagcccatgcttttattataattttttttatggttatgccgattatgatggggggttttggtaatttgttggtccctttgatgattggggctactgacatggcctatcctcggttaaataacataaggttttggttgttaccgccatctttatctttgttggttggctcagcagtggtaggtagaggtgtgggaacaggttgaactgtttatcctcctctttctaacggggtgtttcattctgggcctgctgtagattttggtattttaagtttacatattgcaggggtgtcctctattttgggggctattaattttattgttactatttataatatgaaggtttgtgggataagttggtctaatgtacctttgtttgtttggtcggtttttattacttcatttttattggcgttttctttacctgtat
KKCAD614-09	actatttattttatttttggaatctgagcaggaataattggaacttctctaagaataattattcgaactgaattaggcactaccgattcattaatcaaaaatgatcaaatttataacgtactagtaactgcccacgcttttattataattttctttatagtaataccaattataattggcggatttggtaattgactcgtcccactaataattggtgctccagacatagccttccctcgaatgaataatataagattctggttattaccaccctctcttaatcttttactaattagagctttaattgaaagaggaacaggaacaggatgaactgtttacccccctttatcaagaaatttagctcatgccggaagatcggtagacatctcaattttctcgctacatttagcaggtatttcctctattttaggggccattaattttatttctacaacattaaatatacgtaataatttaataacactagatcgaattcctctatttgtatgatctgtagctatcacagctcttttacttcttctctctctacctgtcttagcaggagccattacaatactattaacagaccgaaatttaaatacctccttctttgacccatctggggggggagacccaattttataccaacattta	5	Arthropoda	Insecta	Trichoptera	Limnephilidae	Limnephilus	Limnephilus kennicotti	actgaattaggcactaccgattcattaatcaaaaatgatcaaatttataacgtactagtaactgcccacgcttttattataattttctttatagtaataccaattataattggcggatttggtaattgactcgtcccactaataattggtgctccagacatagccttccctcgaatgaataatataagattctggttattaccaccctctcttaatcttttactaattagagctttaattgaaagaggaacaggaacaggatgaactgtttacccccctttatcaagaaatttagctcatgccggaagatcggtagacatctcaattttctcgctacatttagcaggtatttcctctattttaggggccattaattttatttctacaacattaaatatacgtaataatttaataacactagatcgaattcctctatttgtatgatctgtagctatcacagctcttttacttcttctctctctacctgtcttagcaggagccattacaatactattaacagaccgaaatttaaatacctccttctttgacccatctggggggggagacccaattttataccaacattta
PPGB372-12	actctatacttcggcttcggtagatgatcaggtatactaggggctagtataagtactatcatccgattagagcttgggcaaccaggatctcttttcggaaatgatcaattttataactctattgtgacagctcacgcttttgtaataatcttttttatagtaataccaataataatcggcggattcggaaattggctagtccccctaatgctgagagccccagacatagcttttcctcgaataaataatataagattctgactccttcccccctctatcattttgcttatcactggatccctgacctccataggagcggggacaggttgaactgtttacccacccttagcaagcaacttagcacatagcggcccatcagtagacttaacaattttttctcttcatttagccggagtgtcctctattctaggagctattaattttatagccacaattctcaacataaagccaaagcatataaaactagagcaaatacctttatttgtgtgatcaatcttcatcacaacaatccttctccttctctctctaccagtgctggcaggggctattacaatactcctcacagaccgaaattttaacacttcattctttgaccccgctgggggaggggaccctattttataccaacaccta	5	Arthropoda	Arachnida	Trombidiformes	Pionidae	Piona	NA	aaatgatcaattttataactctattgtgacagctcacgcttttgtaataatcttttttatagtaataccaataataatcggcggattcggaaattggctagtccccctaatgctgagagccccagacatagcttttcctcgaataaataatataagattctgactccttcccccctctatcattttgcttatcactggatccctgacctccataggagcggggacaggttgaactgtttacccacccttagcaagcaacttagcacatagcggcccatcagtagacttaacaattttttctcttcatttagccggagtgtcctctattctaggagctattaattttatagccacaattctcaacataaagccaaagcatataaaactagagcaaatacctttatttgtgtgatcaatcttcatcacaacaatccttctccttctctctctaccagtgctggcaggggctattacaatactcctcacagaccgaaattttaacacttcattctttgaccccgctgggggaggggaccctattttataccaacaccta
ASWAU888-08	gttttatatttcattataggaatatgatcaggtataattggatcttctataagaattattattcgaatagaattaggaaatcccggatttttaatcaataatgatcaaatttataattcaattgtaacagctcatgcatttattataattttttttatagttatacctattataattggaggatttggaaactgattaattccactaatactaggggctcctgatatagcttttcctcgaataaataatataagattttgactacttcctccctcattaatttttttaatttcaagaaatatattaaatcaaggtgtaggtactggatgaacagtttatccaccattatccttaaatttaaatcatgaaggaaattctgtagatatagctattttttctctccatatagcaggtatatcatcaattataggagctattaattttatcactactattttaaatataaaaatattaggatcatctttagaacaaataacattattttcttgatctattttaattactactattttacttcttttagcagtacccgttttagctggtgctattacaatattattaacagatcgaaacttaaatacttcattttttgatccttctggcggaggtgatcctattttataccaacattta	5	Arthropoda	Insecta	Hymenoptera	Ichneumonidae	Glypta	Glypta fumiferanae	gttttatatttcattataggaatatgatcaggtataattggatcttctataagaattattattcgaatagaattaggaaatcccggatttttaatcaataatgatcaaatttataattcaattgtaacagctcatgcatttattataattttttttatagttatacctattataattggaggatttggaaactgattaattccactaatactaggggctcctgatatagcttttcctcgaataaataatataagattttgactacttcctccctcattaatttttttaatttcaagaaatatattaaatcaaggtgtaggtactggatgaacagtttatccaccattatccttaaatttaaatcatgaaggaaattctgtagatatagctattttttctctccatatagcaggtatatcatcaattataggagctattaattttatcactactattttaaatataaaaatattaggatcatctttagaacaaataacattattttcttgatctattttaattactactattttacttcttttagcagtacccgttttagct
OPPOE2553-17	acactttattttatttttggagcatgagctggaatagtaggaacctctcttagagttataattcgagctgaattgggtcacccaggagccttaattggtgatgatcaaatttataatgtaattgtaactgcccatgcatttattataattttttttatagttataccaattataataggaggatttggaaattgactagtgcccttgatattaggagctcctgatatagctttccctcgtataaataatataagattttgaatacttcctccttccttaactctattactagcaagaagtatagtagaaaatggcgctgggacaggttgaactgtttacccacctctatcctctagaatcgctcatagagggtcttctgttgatcttgcaattttttcacttcatctagcaggaatctcttcaattttaggagcagtaaattttatcactacaattattaatatacggtcatcaggaattacttttgatcgaatacctttatttgtttgatctattggaattacagctttactattacttttatctttacctgttcttgcaggagcaattactatacttttaacagatcgaaattttaatacctcattttttgacccagctggagggggagatcctattctttatcaacaccta	5	Arthropoda	Insecta	Diptera	Phoridae	Megaselia	Megaselia sulphurizona	acactttattttatttttggagcatgagctggaatagtaggaacctctcttagagttataattcgagctgaattgggtcacccaggagccttaattggtgatgatcaaatttataatgtaattgtaactgcccatgcatttattataattttttttatagttataccaattataataggaggatttggaaattgactagtgcccttgatattaggagctcctgatatagctttccctcgtataaataatataagattttgaatacttcctccttccttaactctattactagcaagaagtatagtagaaaatggcgctgggacaggttgaactgtttacccacctctatcctctagaatcgctcatagagggtcttctgttgatcttgcaattttttcacttcatctagcaggaatctcttcaattttaggagcagtaaattttatcactacaattattaatatacggtcatcaggaattacttttgatcgaatacctttatttgtttgatctattggaattacagctttactattacttttatctttacctgttcttgcaggagcaattactatacttttaacagatcgaaattttaatacctcattt
OPPEC3684-17	accttatatttcattttcggtgcatgatcaagtatagttggtacatcccttagaatattaattcgagcagaattaggatgcccaaatgctttaattggagatgatcaaatttataatgtaatcgtaacagctcatgcttttattataattttttttatagtaataccaattataattggaggatttggaaattgacttgttcctttaatattaagagcccctgatatagctttcccacgacttaataatataagattttggcttttacccccatctttaactcttctcttaacaagaagattagttgaaagagggacaggtacaggttgaacagtatacccccccttatcctcaacgttttcccactcaggagcatcagttgacttatctattttttcgcttcatttagcaggtatttcttcaattttaggagcagtaaattttatttctactattattaatatacgaacaccagggataagttttgataaaatacctttatttgtttgatcagttttaattactgcaattctattactattatcattacctgtattagcaggagctattactatattattaacagatcgaaatttaaatacatctttttttgaccctgctggagggggggatcctattttatatcaacactta	5	Arthropoda	Insecta	Diptera	Sciaridae	Bradysia	NA	taattcgagcagaattaggatgcccaaatgctttaattggagatgatcaaatttataatgtaatcgtaacagctcatgcttttattataattttttttatagtaataccaattataattggaggatttggaaattgacttgttcctttaatattaagagcccctgatatagctttcccacgacttaataatataagattttggcttttacccccatctttaactcttctcttaacaagaagattagttgaaagagggacaggtacaggttgaacagtatacccccccttatcctcaacgttttcccactcaggagcatcagttgacttatctattttttcgcttcatttagcaggtatttcttcaattttaggagcagtaaattttatttctactattattaatatacgaacaccagggataagttttgataaaatacctttatttgtttgatcagttttaattactgcaattctattactattatcattacctgtattag
DBAFC151-19	atttttattgctatttgagctggat-aattgggtcctctataagtataattattcgcctagaattaggaaccccaaatactttaattaataatgatcaaatctacaattctatagtaactagacatgcttttattataattttttttatagttataccttttataattggtggatttgggaattttttagttccattaatgctcgggtctcctgatatagcctacccccgaataaataatataagattttgacttttacccccttccctatccttacttttactaagaaattttattaatgatggagtcgggacaggttggacagtctatcctcctttagcatctaatatttttcataatggcccttcagttgatctagctattttttctttgcatattgctggaatatcctcaatcctaggagctattaattttatctctactattctaaatatacatcataaaaacttttcaattgataaaattcctcttcttgtctgatctatcctaattactgcaattcttcttcttttatctctacccgtactagcaggggcaatcactatactattaacagaccgtaacttaaatacctcttttttcgacccttcgggagggggtgacccaatcctttaccaacactta	5	Arthropoda	Insecta	Hymenoptera	Formicidae	Nylanderia	Nylanderia flavipes	taagtataattattcgcctagaattaggaaccccaaatactttaattaataatgatcaaatctacaattctatagtaactagacatgcttttattataattttttttatagttataccttttataattggtggatttgggaattttttagttccattaatgctcgggtctcctgatatagcctacccccgaataaataatataagattttgacttttacccccttccctatccttacttttactaagaaattttattaatgatggagtcgggacaggttggacagtctatcctcctttagcatctaatatttttcataatggcccttcagttgatctagctattttttctttgcatattgctggaatatcctcaatcctaggagctattaattttatctctactattctaaatatacatcataaaaacttttcaattgataaaattcctcttcttgtctgatctatcctaattactgcaattcttcttcttttatctctacccgtactagcaggggcaatcactatactattaacagaccgtaacttaaatacctcttttttcgacccttcgggagggggtgacccaatcctttaccaacactta
GBGCA12956-15	accctctatttagtatttggtgcttgagccgggatagttggcacagcccttagcctgctcattcgagcagaactagcccaacctggcactcttctaggcgacgaccagatttacaatgtcattgttactgctcatgcctttgtaataattttctttatagtaataccaattataatcggaggctttggtaattgacttgtaccactaataattggagccccagacatagcattcccacgaataaacaacatgagcttctgactgctcccgccctcatttcttctccttcttgcctcctctggagtagaagcaggagcgggaacaggttgaaccgtgtatccgccccttgctggcaaccttgcacatgcaggagcctctgtagatttaactattttctctctacaccttgcaggagtatcttctatccttggggctatcaacttcattacaaccattatcaacatgaaacctccagccatttcacagtaccaaacacccctcttagtctgagcaattctaattacagctgtacttctactgctatccctaccagttcttgctgccggcatcacaatactgttaacagaccgaaacctgaacacgaccttctttgaccccgcaggaggaggagaccccatcctatatcagcactta	2	Chordata	Actinopterygii	Siluriformes	Mochokidae	Chiloglanis	Chiloglanis anoterus	acgaccagatttacaatgtcattgttactgctcatgcctttgtaataattttctttatagtaataccaattataatcggaggctttggtaattgacttgtaccactaataattggagccccagacatagcattcccacgaataaacaacatgagcttctgactgctcccgccctcatttcttctccttcttgcctcctctggagtagaagcaggagcgggaacaggttgaaccgtgtatccgccccttgctggcaaccttgcacatgcaggagcctctgtagatttaactattttctctctacaccttgcaggagtatcttctatccttggggctatcaacttcattacaaccattatcaacatgaaacctccagccatttcacagtaccaaacacccctcttagtctgagcaattctaattacagctgtacttctactgctatccctaccagttcttgctgccggcatcacaatactgttaacagaccgaaacctgaacacgaccttctttgaccccgcaggaggaggagaccccatcctatatcagcactta
MANNM521-15	acattatattttattttcggtgcatgagcaggaatattaggaacatctttaagaattcttattcgaacagaactaggtcagccaggatctcttattggtgatgatcaaatttataatgttattgttacagcacatgcttttatcataatcttcttcatagtaatacctattataattggtggttttggaaattgattagtacctttaatattaggagctcctgatatagcttttccacgaataaataatataagattttgattattaccaccatcaatccttttacttttaattagaagaaccgttgaaagaggtgctggtacaggatgaacagtttatccaccactctcagcaagttttgctcatgcgggtcctgcagtagatttaactatcttctcacttcatcttgctggaatatccagaatcataggagcagtaaactttattacaacaataattaatataaaacctatatatatatatcaaacacaaataccattatttgtctgatcagtaggtattactgctctcctacttttattatctcttcccgttttagcaggagctattaccatattactaacagatcgcaacttaaatacctccttctttgacccagctgggggaggagaccctattttatatcaacactta	5	Arthropoda	Insecta	Mantodea	Tarachodidae	Tarachodes	Tarachodes dissimulator	attggtgatgatcaaatttataatgttattgttacagcacatgcttttatcataatcttcttcatagtaatacctattataattggtggttttggaaattgattagtacctttaatattaggagctcctgatatagcttttccacgaataaataatataagattttgattattaccaccatcaatccttttacttttaattagaagaaccgttgaaagaggtgctggtacaggatgaacagtttatccaccactctcagcaagttttgctcatgcgggtcctgcagtagatttaactatcttctcacttcatcttgctggaatatccagaatcataggagcagtaaactttattacaacaataattaatataaaacctatatatatatatcaaacacaaataccattatttgtctgatcagtaggtattactgctctcctacttttattatctcttcccgttttagcaggagctattaccatattactaacagatcgcaacttaaatacctccttctttgacccagctgggggaggagaccctattttatatcaacactta
ABGYG772-08	accttatatcttttatttggtgcttgagccggaatagttggaactgccctaagtttattaattcgtacagaattaggccaaccaggagcattattaggagatgaccaaatttataatgtaatcgtaaccgcccatgcatttgtaataattttctttatagtaatgcctattataattgggggttttggaaattgattaattcctttaataattggagcccccgatatagcatttccacgaataaataatataagcttttgacttctacctccatcattcctacttctccttgcctcgtccatagtagaagctggagccggaacgggctgaacggtttatcctccattagctggaaatctagcccatgcaggagcttctgttgatttaacaatcttttcacttcatctggcaggagtatcctcaattttaggagccatcaatttcattactactattattaatataaaacccccagctttaacacaataccaaacacctttatttgtttgatcagttttaatcacagccgttcttcttcttctttcactaccagttctagctgctggaattacaatactattaacagatcgtaatttaaatacaaccttcttcgatccagctggcggaggagacccaattctctatcaacactta	2	Chordata	Mammalia	Rodentia	Echimyidae	Proechimys	Proechimys guyannensis	accttatatcttttatttggtgcttgagccggaatagttggaactgccctaagtttattaattcgtacagaattaggccaaccaggagcattattaggagatgaccaaatttataatgtaatcgtaaccgcccatgcatttgtaataattttctttatagtaatgcctattataattgggggttttggaaattgattaattcctttaataattggagcccccgatatagcatttccacgaataaataatataagcttttgacttctacctccatcattcctacttctccttgcctcgtccatagtagaagctggagccggaacgggctgaacggtttatcctccattagctggaaatctagcccatgcaggagcttctgttgatttaacaatcttttcacttcatctggcaggagtatcctcaattttaggagccatcaatttcattactactattattaatataaaacccccagctttaacacaataccaaacacctttatttgtttgatcagttttaatcacagccgttcttcttcttctttcactaccagttctagctgctggaatt
ANICJ726-10	acattatattttatttttggtatttgggcaggaatagtaggatcttcattaagattattaattcgcgcagaattaggaaccccaggatctttaattggtgatgatcaaatttataatactattgtaacagctcatgcttttattataattttttttatagtaataccaattataattggaggatttggtaattgattagtaccattaatattaggagcccctgatatagcttttccccgaataaataatataagtttttgattactacccccttctttaactcttcttatttccagaagaatcgtagaaaatggagcaggaacaggatgaacagtgtaccccccactttcatctaatattgctcatagaggaagctcagttgatttagctatcttttctcttcacctagcaggaatttcttctattttaggagctattaattttatttcaacaattattaatatacgattaaacaatatatcttttgatcaaatacctttatttatttgagctgttggaattacagcctttcttcttcttctatctctaccagtattagcaggagccattactatacttttaactgatcgaaatttaaatacatcattttttgatcctgcaggaggaggagaccccattttatatcaacattta	5	Arthropoda	Insecta	Lepidoptera	Erebidae	Veia	Veia microsticta	cgcgcagaattaggaaccccaggatctttaattggtgatgatcaaatttataatactattgtaacagctcatgcttttattataattttttttatagtaataccaattataattggaggatttggtaattgattagtaccattaatattaggagcccctgatatagcttttccccgaataaataatataagtttttgattactacccccttctttaactcttcttatttccagaagaatcgtagaaaatggagcaggaacaggatgaacagtgtaccccccactttcatctaatattgctcatagaggaagctcagttgatttagctatcttttctcttcacctagcaggaatttcttctattttaggagctattaattttatttcaacaattattaatatacgattaaacaatatatcttttgatcaaatacctttatttatttgagctgttggaattacagcctttcttcttcttctatctctaccagtattagcaggagccattactatacttttaactgatcgaaatttaaatacatcattttttgatcctgcaggaggaggagaccccattttatatcaacat
FNZB248-08	ctttacctcatctttggtgcctgagctggaatagtcggcacggccttaagcctcttaatccgagccgaacttagccagccgggagccctcttaggggacgaccagatctacaacgttattgtaacagcacatgcttttgttataatcttttttatagtgatgccaatcataatcggcggctttgggaactgactgatcccgcttatgatcggagcccctgatatagccttccctcgtataaataacatgagcttctggctcctccccccttcattccttctcctcctggcctcttctggtgtcgaagccggagcaggcacaggatgaacagtttatcctcctctatcggggaatcttgctcatgcaggagcttccgtagacctaaccatcttctccctccacctcgctgggatttcttcaattctaggagcaatcaacttcatcacaactattatcaatataaaacccccagctatttcccagtaccagactcccctctttatctggtctgtactaatcacagctgtacttctcctcctctcccttcctgtcctggctgcaggaattaccatgctactaacagaccgaaacctgaatactaccttcttcgaccctgctggagggggagaccccattctttatcaacacctc	2	Chordata	Actinopterygii	Argentiniformes	Bathylagidae	Bathylagus	Bathylagus antarcticus	ctttacctcatctttggtgcctgagctggaatagtcggcacggccttaagcctcttaatccgagccgaacttagccagccgggagccctcttaggggacgaccagatctacaacgttattgtaacagcacatgcttttgttataatcttttttatagtgatgccaatcataatcggcggctttgggaactgactgatcccgcttatgatcggagcccctgatatagccttccctcgtataaataacatgagcttctggctcctccccccttcattccttctcctcctggcctcttctggtgtcgaagccggagcaggcacaggatgaacagtttatcctcctctatcggggaatcttgctcatgcaggagcttccgtagacctaaccatcttctccctccacctcgctgggatttcttcaattctaggagcaatcaacttcatcacaactattatcaatataaaacccccagctatttcccagtaccagactcccctctttatctggtctgtactaatcacagctgtacttctcctcctctcccttcctgtcctggctgcaggaattaccatgctac
BJNSM419-10	gccggtatagtcggtaccgccctcagcttacttattcgtgcagaactaggtcaaccaggaaccctcctaggcgacgaccaaatctacaatgtaattgtcaccgcccatgctttcgtgataatcttcttcatagtcataccaatcataatcggtggtttcggaaactgactggtaccactcataattggtgcaccagacatagcattcccacgcataaataacataagcttttgactcctacccccatcatttcttctcctccttgcatcatccacagtagaagctggagcaggcacaggatgaaccgtatacccgcctctggccggtaatctagcccacgccggggcttcagtagacctggccatcttctctctgcacctagcaggtgtatcatccatcttaggtgcaatcaacttcatcacgactgccattaacataaaaccacccgccctttcacaataccaaactcccctattcgtgtggtccgtactcattacagcagtcctgttactcctctcacttccagtccttgctgccggcatcaccatactactaacagatcgaaacctaaatacgacattctttgaccctgccggaggaggcgatccagtcctataccagcacctc	2	Chordata	Aves	Charadriiformes	Charadriidae	Charadrius	Charadrius alexandrinus	gccggtatagtcggtaccgccctcagcttacttattcgtgcagaactaggtcaaccaggaaccctcctaggcgacgaccaaatctacaatgtaattgtcaccgcccatgctttcgtgataatcttcttcatagtcataccaatcataatcggtggtttcggaaactgactggtaccactcataattggtgcaccagacatagcattcccacgcataaataacataagcttttgactcctacccccatcatttcttctcctccttgcatcatccacagtagaagctggagcaggcacaggatgaaccgtatacccgcctctggccggtaatctagcccacgccggggcttcagtagacctggccatcttctctctgcacctagcaggtgtatcatccatcttaggtgcaatcaacttcatcacgactgccattaacataaaaccacccgccctttcacaataccaaactcccctattcgtgtggtccgtactcattacagcagtcctgttactcctctcacttccagtccttgctgccggcatcaccatactactaacagatcgaaacctaaatacgacattctttgaccctgccggaggaggcgatccagtcctata
COLFE358-12	actttatactttatttttggagcatgatcaggaatagtaggaacttctttaagaatactgattcgagcagagttaggaaatcctggatctttaattggtgacgaccaaatttataatgtaatcgttactgctcatgcatttgtaataattttttttatagttatacctattttaattggaggatttggaaattgattagttccattaatattaggagccccagatatagcatttcctcgaataaataacataagattctgattacttcctccttcattaacattattattgataagttctatagtagaaagaggtgcaggtacaggatgaacagtgtaccccccactttcatcatctattgctcatagaggtgcctcagtagatctagctatttttagtttacatcttgcaggtgtatcatcaattttaggagccgtaaattttattactacaattattaatatacgatctgttggaataagattcgatcgaataccattatttgtatgatcagttggaatcacagcacttttattgctcttatctcttcctgtattagctggggctattacaatacttttaacagatcgaaatttaaatacttctttttttgatccagcaggaggaggggaccctatcttataccaacactta	5	Arthropoda	Insecta	Coleoptera	Carabidae	Bembidion	Bembidion tetracolum	taggaaatcctggatctttaattggtgacgaccaaatttataatgtaatcgttactgctcatgcatttgtaataattttttttatagttatacctattttaattggaggatttggaaattgattagttccattaatattaggagccccagatatagcatttcctcgaataaataacataagattctgattacttcctccttcattaacattattattgataagttctatagtagaaagaggtgcaggtacaggatgaacagtgtaccccccactttcatcatctattgctcatagaggtgcctcagtagatctagctatttttagtttacatcttgcaggtgtatcatcaattttaggagccgtaaattttattactacaattattaatatacgatctgttggaataagattcgatcgaataccattatttgtatgatcagttggaatcacagcacttttattgctcttatctcttcctgtattagctggggctattacaatacttttaacagatcga
GBGC9285-09	ctttatctagtatttggtgcctgagcgggtatagtagggactgccttaagcctgcttatccgagcagaactaagccaacctggcgctctcctgggagacgaccagatttacaatgtaattgttacggcacacgctttcgtaataattttctttatagtaataccaattatgattggagggtttggaaactgactagtccccttaatgatcggcgcccccgacatggcctttcctcgaataaacaacataagcttctgacttctccccccttcattcctcctccttctagcatcctctggcgtagaagcaggggcaggcactggatggaccgtgtaccctcccctggccagcaatttagcacatgccggggcatccgtcgacctgacaatcttttcccttcacctagcaggtgtctcttcaattttaggtgctattaacttcatcacaaccattatcaatatgaaacctcctgcgatctcccaatatcaaacccccctatttgtgtgagccgtccttatcaccgccgtccttctccttttatccctcccagtccttgctgccgggatcactatgctccttacagatcgaaacttaaacacctctttcttcgatccggcgggaggaggagaccccatcctatatcaacatcta	2	Chordata	Actinopterygii	Mugiliformes	Mugilidae	Chelon	Chelon ramada	ctttatctagtatttggtgcctgagcgggtatagtagggactgccttaagcctgcttatccgagcagaactaagccaacctggcgctctcctgggagacgaccagatttacaatgtaattgttacggcacacgctttcgtaataattttctttatagtaataccaattatgattggagggtttggaaactgactagtccccttaatgatcggcgcccccgacatggcctttcctcgaataaacaacataagcttctgacttctccccccttcattcctcctccttctagcatcctctggcgtagaagcaggggcaggcactggatggaccgtgtaccctcccctggccagcaatttagcacatgccggggcatccgtcgacctgacaatcttttcccttcacctagcaggtgtctcttcaattttaggtgctattaacttcatcacaaccattatcaatatgaaacctcctgcgatctcccaatatcaaacccccctatttgtgtgagccgtccttatcaccgccgtccttctccttttatccctcccagtcct
LON6517-17	acattatattttatttttggtatttgagctggtatagtaggaacttccctaagtttattaattcgtgcagaattaggaaatcctggatccttaattggagatgaccaaatttataatactattgtaactgctcatgcttttattataattttctttatagtaatacccattataatcggtggatttggtaattgattagtaccattaatattaggagccccagatatagcattccctcgaataaataatataagattttgattactacccccctctattatacttttaatttcaagtagaattgtagaaaatggagcaggtacaggatgaacagtataccccccactatcatctaatattgcccatagcggaagatctgtagacttagctattttttcccttcatttagctggaatttcttctattttaggagctgttaattttattacaactattattaatatacgacctaataatatatcattagaccaaatacccttatttgtatgagctgtaggtattaccgcccttctcttacttttatcattaccagtattagcaggtgccattaccatacttctcacagaccgaaatcttaatacttcattttttgatcctgctggtggaggtgatccaattctttatcaacaccta	5	Arthropoda	Insecta	Lepidoptera	Tortricidae	Cydia	Cydia fagiglandana	ggtatagtaggaacttccctaagtttattaattcgtgcagaattaggaaatcctggatccttaattggagatgaccaaatttataatactattgtaactgctcatgcttttattataattttctttatagtaatacccattataatcggtggatttggtaattgattagtaccattaatattaggagccccagatatagcattccctcgaataaataatataagattttgattactacccccctctattatacttttaatttcaagtagaattgtagaaaatggagcaggtacaggatgaacagtataccccccactatcatctaatattgcccatagcggaagatctgtagacttagctattttttcccttcatttagctggaatttcttctattttaggagctgttaattttattacaactattattaatatacgacctaataatatatcattagaccaaatacccttatttgtatgagctgtaggtattaccgcccttctcttacttttatcattaccagtattagcaggtgccattaccatacttctcacagaccgaaatcttaatacttcattttttgatcctgctgg
OPPOG2684-17	accttatatttcatttttggagcttgagctggaatagtaggtacttcccttagtattttaattcgaacagaactaggccaccctggagctttaattggtgatgaccaaatttataatgtaattgttacagcccacgcttttgtaataattttttttatagtaatgcctattttaattggaggatttggtaattgactagtaccccttatactaggagccccagatatagcatttccccgaataaataacataagtttttgaatactacccccttctttaacccttctcttatctagatcaattgtagaaaatggggcaggaaccggttgaactgtttatcctcctctttcttctggaattgcacacgcaggagcttctgtagatttagcaattttttctttacatttagcaggaatttcttctattttaggggctgtaaattttattacaactgtaattaatatacgctcagcaggaattaccttagatcgaatgcctttatttgtttgatcagttgtaattacggctgttttattattactttctttaccagtattagccggagctattactatactattaacggatcgtaatttaaatacttctttttttgatccagcaggtgggggagaccctattctttaccaacattta	5	Arthropoda	Insecta	Diptera	Chironomidae	Monopelopia	Monopelopia tenuicalcar	accttatatttcatttttggagcttgagctggaatagtaggtacttcccttagtattttaattcgaacagaactaggccaccctggagctttaattggtgatgaccaaatttataatgtaattgttacagcccacgcttttgtaataattttttttatagtaatgcctattttaattggaggatttggtaattgactagtaccccttatactaggagccccagatatagcatttccccgaataaataacataagtttttgaatactacccccttctttaacccttctcttatctagatcaattgtagaaaatggggcaggaaccggttgaactgtttatcctcctctttcttctggaattgcacacgcaggagcttctgtagatttagcaattttttctttacatttagcaggaatttcttctattttaggggctgtaaattttattacaactgtaattaatatacgctcagcaggaattaccttagatcgaatgcctttatttgtttgatcagttgtaattacggctgttttattattactttctttaccagtattagccggagctattactatac
GBGL12043-13	acattatattttttatttggaatttgatcaggaatattaggaacttcactaagtttattaattcgtgcagaattaggaaacccaggatctttaattggagatgatcaaatttataatacaattgtgaccgctcatgcatttattataattttctttatagttatacctattgttattggaggattcggaaattgacttatcccattgatattaggagctcctgatatagcttttcctcgaataaataatataagattttgactacttcccccctcattaaccttattaatttccagaagaattgttgaaaatggagcaggtactggatgaactgtttatcctcctttatcttcaaatatcgctcatagaggaagatctgtcgatttagctattttttctcttcatttagccggtatttcttcaattttaggggcaattaattttattacgactattattaatataaaaagaaatggaatgtcatttgatcgtatacctttatttgtttgagctgtaggaattacagctattttattattattatctttaccagttttagcaggagctattactatattattaacagatcgaaacttaaatacttccttctttgatcctgcaggagggggagatcctattttatatcaacattta	5	Arthropoda	Insecta	Lepidoptera	Plutellidae	Plutella	Plutella xylostella	acattatattttttatttggaatttgatcaggaatattaggaacttcactaagtttattaattcgtgcagaattaggaaacccaggatctttaattggagatgatcaaatttataatacaattgtgaccgctcatgcatttattataattttctttatagttatacctattgttattggaggattcggaaattgacttatcccattgatattaggagctcctgatatagcttttcctcgaataaataatataagattttgactacttcccccctcattaaccttattaatttccagaagaattgttgaaaatggagcaggtactggatgaactgtttatcctcctttatcttcaaatatcgctcatagaggaagatctgtcgatttagctattttttctcttcatttagccggtatttcttcaattttaggggcaattaattttattacgactattattaatataaaaagaaatggaatgtcatttgatcgtatacctttatttgtttgagctgtaggaattacagctattttattattattatctttaccagttttagcaggagctattactatattattaacagatcgaaacttaaatacttccttctttgatcctgcaggag
GBGL27094-19	ttatattttatctttggaatttgagctggtatagtaggaacttcattaagtttattaattcgaacagagttaggaaatcctggatctttaattggagatgatcaagtttataatactattgttactgctcatgcttttatcataattttttttatagtaataccaatcataattggaggattcggaaattgattaattcctttaatacttggagctccagatatagctttcccccgtataaataatataagtttctgaatactccccccctctcttttaattttaattacaagaagtgtagtagaaaatggagcaggtactggatgaacagtttatcccccgctttcatctaatattgctcatagaggatcatcagttgatttagctattttttcccttcatttagctggaatttcctctattcttggggcaattaattttattacaaccattattaatatacgaattaataatttatcatttgatcaaatacctttatttgtatgagccgtaggaattacagctttattacttttattatctcttcctgttttagctggagctattactatattactcactgatcgaaatttaaatacatcattttttgatccagcaggaggaggggatccaattctttatcaacattta	5	Arthropoda	Insecta	Lepidoptera	Pieridae	Leptidea	Leptidea sinapis	agttaggaaatcctggatctttaattggagatgatcaagtttataatactattgttactgctcatgcttttatcataattttttttatagtaataccaatcataattggaggattcggaaattgattaattcctttaatacttggagctccagatatagctttcccccgtataaataatataagtttctgaatactccccccctctcttttaattttaattacaagaagtgtagtagaaaatggagcaggtactggatgaacagtttatcccccgctttcatctaatattgctcatagaggatcatcagttgatttagctattttttcccttcatttagctggaatttcctctattcttggggcaattaattttattacaaccattattaatatacgaattaataatttatcatttgatcaaatacctttatttgtatgagccgtaggaattacagctttattacttttattatctcttcctgttttagctggagctattactatattact
SKBPA038-06	accctttatcttttatttggtgcctgagctggcatagtaggcactgcactgagcctattaatccgcgctgaattaggtcaacccggagccctgcttggggatgaccaaatttacaacgtaattgtaactgcccatgcttttgtaataattttctttatagttatgcctattatgattgggggttttggaaactgacttgttccactaataattggggcgcctgatatagcattcccccgaataaataacataagtttctgactcctgcccccctcttttcttctacttctggcatcatccacagttgaagcaggggcaggtacgggctgaacagtctatcctcctttagcaggaaatcttgctcatgcaggggcctctgtagatctaaccatcttttctcttcacctagcaggggtatcatctattctaggagcaattaattttatcaccacaatcatcaatataaaacctcccgccctttcccaataccaaacaccactattcgtctgatcagtactaattacagccgttctcctcttattatcacttccagtattagccgccggcattacaatactattaacagatcgaaatctgaatacaactttttttgatcctgcgggagggggtgaccctatcctgtaccagcacttg	2	Chordata	Mammalia	Chiroptera	Vespertilionidae	Pipistrellus	Pipistrellus kuhlii	gtaggcactgcactgagcctattaatccgcgctgaattaggtcaacccggagccctgcttggggatgaccaaatttacaacgtaattgtaactgcccatgcttttgtaataattttctttatagttatgcctattatgattgggggttttggaaactgacttgttccactaataattggggcgcctgatatagcattcccccgaataaataacataagtttctgactcctgcccccctcttttcttctacttctggcatcatccacagttgaagcaggggcaggtacgggctgaacagtctatcctcctttagcaggaaatcttgctcatgcaggggcctctgtagatctaaccatcttttctcttcacctagcaggggtatcatctattctaggagcaattaattttatcaccacaatcatcaatataaaacctcccgccctttcccaataccaaacaccactattcgtctgatcagtactaattacagccgttctcctcttattatcacttccagtattagccgccggcattacaatactattaacagatcgaaatctgaatacaactttttttgatcctgcgggagggggtgaccctatcctgtaccagcacttg
GWOTI875-12	acattatattttatttttggaatttgagcaggaataattggaacttctctaagtttattaattcgagcagaattaggaaatcctgggtctttaattggagatgatcaaatttataacactattgttacagctcatgcatttattataattttctttatagtaataccaattataattggaggatttggaaattgattagtaccattaatacttggagctccagatatagctttcccccgaataaacaatataagattttgattactccctccctctattactcttttaatttctagaagaattgttgaaaatggagctggtacaggatgaacagtttacccaccattatcctccaatattgctcatgggggtagatcagtagacttagcaattttctcactacacctagcaggtatttcctcaattctaggagccattaattttattacaacaattatcaatatacgattaaataatttatcattcgatcaaataccattatttgtatgagcagtggggattacagcatttcttttactattatcacttcctgtattagctggagcaattacaatattattaactgatcgaaatctaaatacatcattttttgacccagctggaggaggagatccaattttatatcaacattta	5	Arthropoda	Insecta	Lepidoptera	Geometridae	Pseudoterpna	Pseudoterpna coronillaria	tgggtctttaattggagatgatcaaatttataacactattgttacagctcatgcatttattataattttctttatagtaataccaattataattggaggatttggaaattgattagtaccattaatacttggagctccagatatagctttcccccgaataaacaatataagattttgattactccctccctctattactcttttaatttctagaagaattgttgaaaatggagctggtacaggatgaacagtttacccaccattatcctccaatattgctcatgggggtagatcagtagacttagcaattttctcactacacctagcaggtatttcctcaattctaggagccattaattttattacaacaattatcaatatacgattaaataatttatcattcgatcaaataccattatttgtatgagcagtggggattacagcatttcttttactattatcacttcctgtattagctggagcaattacaatattattaactgatcgaaatctaaatacatcattttttgacccagctggaggaggagatccaattttatatcaacattta
EBFSF159-09	ctctatctagtattcggtgcttgagccggaatggtgggcactgccctgagccttctaattcgagctgaacttagccaacctggcgctttactaggcgatgatcaaatttataacgtaatcgttacagcccacgccttcgtaataatcttctttatagtaatgccaattatgattggaggtttcggaaactgactgattcctctaatgatcggagccccagacatggccttccctcgaataaacaacatgagcttttgactgctccctccctcattccttcttctcctcgcctcctccggagttgaagccggggccggcacagggtgaaccgtttacccgcctctagcaggtaacctagcccacgcaggagcatctgttgacctaactattttttccctccatctagctggtatttcctccatcttaggagctatcaactttattactaccatcattaacatgaaaccagctgccgtttcaatgtaccaaatccccctattcgtctgagcagtactgattacagctgtccttctactcctttctctgcccgtcctagctgctgggatcacaatgcttctcacggatcgcaatcttaacactgccttcttcgacccagcagggggtggtgacccaatcctttatcaacaccta	2	Chordata	Actinopterygii	Istiophoriformes	Istiophoridae	Makaira	Makaira nigricans	gagccggaatggtgggcactgccctgagccttctaattcgagctgaacttagccaacctggcgctttactaggcgatgatcaaatttataacgtaatcgttacagcccacgccttcgtaataatcttctttatagtaatgccaattatgattggaggtttcggaaactgactgattcctctaatgatcggagccccagacatggccttccctcgaataaacaacatgagcttttgactgctccctccctcattccttcttctcctcgcctcctccggagttgaagccggggccggcacagggtgaaccgtttacccgcctctagcaggtaacctagcccacgcaggagcatctgttgacctaactattttttccctccatctagctggtatttcctccatcttaggagctatcaactttattactaccatcattaacatgaaaccagctgccgtttcaatgtaccaaatccccctattcgtctgagcagtactgattacagctgtccttctactcctttctctgcccgtcctagctgctgggatcacaatgcttctcacggatcgcaatcttaacactgccttcttcgacccagcagggggtggtgacccaatcctttatcaacaccta
OPPEK6003-17	actttatattttatttttggagcatgatcaggaatggtgggaacctcattaagtattttaattcgagctgaattggggcaccctggagcattaattggagatgatcaaatttataatgtaattgtaacagctcatgcttttattataattttctttatagtaatacctattataattggagggttcggaaattgactagttcctttaatattaggtgccccagatatagccttccctcgaataaataatatgagtttttgacttctaccccccgcattaactttattgttggtaagaagtatagtagaaaatggagctgggacaggatgaactgtttaccctcccttatcttctaatattgcccatggtggagcttctgttgatttagcaattttttctttgcatttagcaggaatttcatcaattttaggagccgtaaactttattacaactgtaattaatatacgatctacaggaattacctttgaccgaatacctttatttgtttgatcagtagtaattacagcattactccttttactgtctttaccagtattagctggtgctatcactatattattaacagatcgaaatctaaatacatcattttttgatcctgcaggaggaggagatccaattttataccaacattta	5	Arthropoda	Insecta	Diptera	Anthomyiidae	Delia	Delia platura	actttatattttatttttggagcatgatcaggaatggtgggaacctcattaagtattttaattcgagctgaattggggcaccctggagcattaattggagatgatcaaatttataatgtaattgtaacagctcatgcttttattataattttctttatagtaatacctattataattggagggttcggaaattgactagttcctttaatattaggtgccccagatatagccttccctcgaataaataatatgagtttttgacttctaccccccgcattaactttattgttggtaagaagtatagtagaaaatggagctgggacaggatgaactgtttaccctcccttatcttctaatattgcccatggtggagcttctgttgatttagcaattttttctttgcatttagcaggaatttcatcaattttaggagccgtaaactttattacaactgtaattaatatacgatctacaggaattacctttgaccgaatacctttatttgtttgatcagtagtaattacagcattactccttttactgtctttaccagtattagct
GBAHF929-15	atactttactttatctttgcaatttgatcaggaatgattggatcatcaataagaataattattcgtcttgaattaggatctcctaactcattaattcttaatgatcaaacttttaatgcaatcgtaacaagccatgcttttattataattttctttatagttataccatttataattggtggatttggaaactttcttattcccttaatattaggttctcctgatatagcctatcctcgtttaaataatataagattttgattattacctccttcaatttctctattaattctaagtaattttattaatgaaggatctggaacaggttgaactgtatacccacctctagcaactaatacttttcacagaggaccatctattgatttaacaattttttctttacatattgctggtatatcttctattttaggagcaattaattttatttcaactatcttaaatatacataattctaatatttctatagataaaattcctttattagtatgatctattcttattactgctattcttcttttactttctcttcctgttttagctggagcaatcactatactacttactgaccgaaatttaaatacttcattctttgatccttcaggtggaggtgatcctattctttatcaacattta	5	Arthropoda	Insecta	Hymenoptera	Formicidae	Camponotus	Camponotus sp. 838.CAM.2.1	atctcctaactcattaattcttaatgatcaaacttttaatgcaatcgtaacaagccatgcttttattataattttctttatagttataccatttataattggtggatttggaaactttcttattcccttaatattaggttctcctgatatagcctatcctcgtttaaataatataagattttgattattacctccttcaatttctctattaattctaagtaattttattaatgaaggatctggaacaggttgaactgtatacccacctctagcaactaatacttttcacagaggaccatctattgatttaacaattttttctttacatattgctggtatatcttctattttaggagcaattaattttatttcaactatcttaaatatacataattctaatatttctatagataaaattcctttattagtatgatctattcttattactgctattcttcttttactttctcttcctgttttagctggagcaatcactatactacttactgaccgaaatttaaatacttcattctttgatccttcaggtggaggtgatcctattctttatcaacattta
GBCPH1768-14	acattatattttatctttggtatttgagcaggattattaggtacttctttaagactaataattcgtactgaattaggacaaccaggatcactactaaatgatgatcaattatacaatgtagtagtaaccgcacatggatttattataattttttttctagttatacctattataattggggggtttggtaattgattagtacctttaatattaggcgccccagatatagcatttccacgtataaataatataagattttgacttcttcctccttccctaacacttctactagcctcctctgctgtggagaggggagctgggacagggtgaacagtctatcctcctttatctagaaatttatctcatgctggaccttctgtggatcttgctattttctcacttcatttagcaggtgtgtcctctatcttaggagcaattaattttattacaaccattttaaatatgcgttgggaaggacttcaaatagaacgactacctctttttgcttgatctgtcttcattaccgcaattttacttcttttatctctcccagtcttagcaggtgctattactatacttttaactgaccgaaattttaataccaccttttttgacccaagaggagggggggatcctattttatatcagcatctt	5	Mollusca	Cephalopoda	Oegopsida	Cranchiidae	Galiteuthis	Galiteuthis sp. T0IT	agcaggattattaggtacttctttaagactaataattcgtactgaattaggacaaccaggatcactactaaatgatgatcaattatacaatgtagtagtaaccgcacatggatttattataattttttttctagttatacctattataattggggggtttggtaattgattagtacctttaatattaggcgccccagatatagcatttccacgtataaataatataagattttgacttcttcctccttccctaacacttctactagcctcctctgctgtggagaggggagctgggacagggtgaacagtctatcctcctttatctagaaatttatctcatgctggaccttctgtggatcttgctattttctcacttcatttagcaggtgtgtcctctatcttaggagcaattaattttattacaaccattttaaatatgcgttgggaaggacttcaaatagaacgactacctctttttgcttgatctgtcttcattaccgcaattttacttcttttatctctcccagtcttagcaggtgctattactatacttttaactgaccgaaattttaataccaccttttttgacccaagaggagggggggatcctattttatatcagcatctt
GBML15622-19	acactatatattttattcggcatgtgatctggcctagtcggcacagctttaagtcttcttattcgagctgaattaggacaacccggcgccttattaggtgatgatcaactgtataacgttatcgtaacagcccatgcattcgttataatttttttcctcgtcataccaataataattggcggattcggaaattgattagttcctctaatactaggagcacccgacatagcatttccccgacttaataacataagattttggctccttccccctgcacttttacttttactttcttcagctgcagtagaaagtggtgtaggaaccgggtgaactgtttatcctcctcttgcaggtaacctagcccatgccggaggctccgtagatctagcaatcttttcacttcatttagccggtgtatcttctattttaggagctgtaaacttcattacaacgatcattaatatacgatgacgaggaatacaatttgagcgtttacccctctttgtctgatcagtaaaaattacagctattcttctcctcctatccctcccagttttagccggtgcgattacaatactcctaacggatcggaactttaacaccgccttctttgatcctgccggaggaggagatcccattctttaccaacatcta	5	Mollusca	Gastropoda	Littorinimorpha	Littorinidae	Littoraria	Littoraria subvittata	aattaggacaacccggcgccttattaggtgatgatcaactgtataacgttatcgtaacagcccatgcattcgttataatttttttcctcgtcataccaataataattggcggattcggaaattgattagttcctctaatactaggagcacccgacatagcatttccccgacttaataacataagattttggctccttccccctgcacttttacttttactttcttcagctgcagtagaaagtggtgtaggaaccgggtgaactgtttatcctcctcttgcaggtaacctagcccatgccggaggctccgtagatctagcaatcttttcacttcatttagccggtgtatcttctattttaggagctgtaaacttcattacaacgatcattaatatacgatgacgaggaatacaatttgagcgtttacccctctttgtctgatcagtaaaaattacagctattcttctcctcctatccctcccagttttagccggtgcgattacaatactcctaacggatcggaactttaacaccgccttctttgatcctgccggaggaggagatcccattctttaccaacatcta
MABUT033-10	actttatattttatttttggtgtgtgggcaggaataattggaacttctttaagtttattaattcgtacagaattaggtaaccctgggtcactaattggagatgatcaaatttataatactattgttacagctcatgcctttattataattttttttatagttatgccaattataatcggaggatttggtaattgactaatccccttaatattaggagcacctgatatagcttttccacgtataaataatataagattttgattactacccccatcattaactttattaatttctagaagtattgttgaaaatggagcaggaacaggatgaacagtttacccccctctttcctctaacattgcccatagaggatcttctgttgatttagctattttttctcttcatcttgcaggtatctcctctatcctcggagcaattaattttattacaacaattatcaatatacgaattaataatatatcatttgatcaaatacctttatttgtgtgggcagtaggaattactgctttactattattattatcattgccagttttagctggtgcaattactatattattaactgatcgaaatttaaatacctctttttttgatcctgctggaggaggagatccaattctttatcaacattta	5	Arthropoda	Insecta	Lepidoptera	Pieridae	Colias	Colias fieldii	ggaacttctttaagtttattaattcgtacagaattaggtaaccctgggtcactaattggagatgatcaaatttataatactattgttacagctcatgcctttattataattttttttatagttatgccaattataatcggaggatttggtaattgactaatccccttaatattaggagcacctgatatagcttttccacgtataaataatataagattttgattactacccccatcattaactttattaatttctagaagtattgttgaaaatggagcaggaacaggatgaacagtttacccccctctttcctctaacattgcccatagaggatcttctgttgatttagctattttttctcttcatcttgcaggtatctcctctatcctcggagcaattaattttattacaacaattatcaatatacgaattaataatatatcatttgatcaaatacctttatttgtgtgggcagtaggaattactgctttactattattattatcattgccagttttagctggtgcaattactatattattaactgatcgaaatttaaatacctctttttttgatcctgctggaggaggagatccaattctttatcaacattta
GMGRD168-13	accttatattttattttcggtgcttgagctggaatagttggtacatcattaagtattatgattcgtgcagaattaggtcatccaggagcattaattggagacgatcaaatttataatgtaattgttactgctcatgcttttattataattttttttatagttatacctattataataggtggatttggtaattgattagttcccttaatattaggggcccctgatatagcatttcctcgaataaataatataagattttgaatattacctccttctttaactcttttgttagccagaagtatagtagaaaatggagctggtacaggatgaactgtttaccctcctctttctgctaatattgcacatagaggagcttctgttgatttagcaattttttccctccacttagcaggaatttcttcaattcttggagctgtaaattttattactacaattattaatatacgatcttcaggaattacttttgatcgaatacctttatttgtatgatctgtaggtattacagctattttacttttattatctctcccagtattagctggagctattacaatattattaacagatcgaaattttaatacatctttttttgatcctgcaggaggaggagatccaattctatatcaacattta	5	Arthropoda	Insecta	Diptera	Phoridae	Megaselia	Megaselia obscuripennis	tatattttattttcggtgcttgagctggaatagttggtacatcattaagtattatgattcgtgcagaattaggtcatccaggagcattaattggagacgatcaaatttataatgtaattgttactgctcatgcttttattataattttttttatagttatacctattataataggtggatttggtaattgattagttcccttaatattaggggcccctgatatagcatttcctcgaataaataatataagattttgaatattacctccttctttaactcttttgttagccagaagtatagtagaaaatggagctggtacaggatgaactgtttaccctcctctttctgctaatattgcacatagaggagcttctgttgatttagcaattttttccctccacttagcaggaatttcttcaattcttggagctgtaaattttattactacaattattaatatacgatcttcaggaattacttttgatcgaatacctttatttgtatgatctgtaggtattacagctattttacttttattatctctcccagtattagctggagctattacaatattattaacagatcgaaattttaatacatctttttttgatcctgcaggaggaggagatccaattctatatcaacattta
FXIII034-12	accctttatctagtatttggtgcctgagccggtatagtaggcacagccctcagcctactcattcgagcagaactaagccaaccgggcgctctccttggagacgaccaaatttataatgtaatcgttacagcacatgccttcgtaatgattttctttatagtaatgccaattataattggaggttttggaaactgattaattcccctaatgattggagccccagatatagcatttccccgtatgaataacataagcttctgacttctacccccctctttcctactactacttgcctcttctggggtagaagcgggtgccggaaccggatgaacagtatacccgcccctggccggtaatttagcccacgcaggagcatcagtagacctaacaatcttttcacttcacctagcaggtatttcctcaatccttggggcaatcaattttatcaccacaattattaatatgaaacccccagccatctctcaataccagacacccttatttgtgtgagccgtcctaattaccgctgttcttctccttctctccctaccagttctcgctgccggcatcacaatgctccttaccgaccgaaatcttaataccaccttctttgacccggcaggagggggtgatccgatcctttaccagcactta	2	Chordata	Actinopterygii	Scorpaeniformes	Scorpaenidae	Sebastes	Sebastes miniatus	accctttatctagtatttggtgcctgagccggtatagtaggcacagccctcagcctactcattcgagcagaactaagccaaccgggcgctctccttggagacgaccaaatttataatgtaatcgttacagcacatgccttcgtaatgattttctttatagtaatgccaattataattggaggttttggaaactgattaattcccctaatgattggagccccagatatagcatttccccgtatgaataacataagcttctgacttctacccccctctttcctactactacttgcctcttctggggtagaagcgggtgccggaaccggatgaacagtatacccgcccctggccggtaatttagcccacgcaggagcatcagtagacctaacaatcttttcacttcacctagcaggtatttcctcaatccttggggcaatcaattttatcaccacaattattaatatgaaacccccagccatctctcaataccagacacccttatttgtgtgagccgtcctaattaccgctgttcttctccttctctccctaccagttctcgctgccggcatcacaatgc
BBLOD1612-11	actttatattttatttttggaatttgagcaggaatagtaggaacttctttaagtttattaattcgagctgaattaggaaatccaggttcattaattggagatgatcaaatttataatactattgttacagctcatgcttttattataattttttttatagttataccaattataatcggtggatttggtaattgattagtacctcttatattaggagctcctgatatagctttccctcgaataaataacataagtttttgattattacccccatcattaactttattaatttcaagtagaattgtagaaaatggagctggaacaggttgaacagtttatccccctctttcttctaatattgcccatagaggaagatctgttgatttagctattttttctttacatttagccggtatttcatcaattttaggagctattaattttattactacaattattaatatacgattaaataatttaatatttgatcaaatacctttatttgtttgagctgtaggtattaccgcttttttattattactttctttacctgtattagctggagccattacaatacttcttactgatcgtaatttaaatacttcattttttgatccagcaggaggaggagaccctattttatatcaacattta	5	Arthropoda	Insecta	Lepidoptera	Erebidae	Bulia	Bulia deducta	ccaggttcattaattggagatgatcaaatttataatactattgttacagctcatgcttttattataattttttttatagttataccaattataatcggtggatttggtaattgattagtacctcttatattaggagctcctgatatagctttccctcgaataaataacataagtttttgattattacccccatcattaactttattaatttcaagtagaattgtagaaaatggagctggaacaggttgaacagtttatccccctctttcttctaatattgcccatagaggaagatctgttgatttagctattttttctttacatttagccggtatttcatcaattttaggagctattaattttattactacaattattaatatacgattaaataatttaatatttgatcaaatacctttatttgtttgagctgtaggtattaccgcttttttattattactttctttacctgtattagctggagccattacaatacttcttactgatcgtaatttaaatacttcattttttgatccagcaggaggaggagaccctattttatatcaacattta
CNROD318-13	actttatactttatttttggaacatgagctagaatagtagggacctctttaaggattttaattcgtgctgaattagggtatcctaatgctttaattggagatgatcaaatttataatgtaattgtaacagctcatgcttttgtaataattttttttatagtaatacctattataattggaggatttggaaactgattagtaccattaatattatctgccccagatatagcatttccacgcttaaataatataagtttttgactattacctccatctttatctctattattaataagaagtatagtagaaagaggaactggaacaggatgaacagtatatccccctctttcttcttcaattgctcattctggagcttctgtagatttatctattttttctcttcatttagcaggaatttcatcaattttaggagctattaattttatttctacaattattaatatacgtactcctggcatatcctttgacaaaataccattatttgtttgatcagtaataattacagccattttattattactttctttacctgtattagcaggagcaattacaatattattaactgatcgaaatttaaatacatctttttttgatccagctagtggaggagaccctattttatatcaacattta	5	Arthropoda	Insecta	Diptera	Sciaridae	Cratyna	NA	tctttaaggattttaattcgtgctgaattagggtatcctaatgctttaattggagatgatcaaatttataatgtaattgtaacagctcatgcttttgtaataattttttttatagtaatacctattataattggaggatttggaaactgattagtaccattaatattatctgccccagatatagcatttccacgcttaaataatataagtttttgactattacctccatctttatctctattattaataagaagtatagtagaaagaggaactggaacaggatgaacagtatatccccctctttcttcttcaattgctcattctggagcttctgtagatttatctattttttctcttcatttagcaggaatttcatcaattttaggagctattaattttatttctacaattattaatatacgtactcctggcatatcctttgacaaaataccattatttgtttgatcagtaataattacagccattttattattactttctttacctgtattagcaggagcaattacaatattattaactgatcgaaatttaaatacatctttttttgatccagctagtggaggagaccctattttatatcaacattta
NSWHM1943-11	actttatattttatttttggaatttgatctggaatagttggtacatccttaagtttacttattcgagcagaattaggtacccctggatcattaattggtgatgatcaaatttataatactattgtcacaggtcatgcttttattataattttttttatagtaatacctattataatcggaggatttggaaattgattagtccctttaatattaggagccccagatatagctttcccacgaataaataatataagattttgacttttacctccctctttaacactccttatttcaagaagtattgtagaaagtggagcaggaactggatgaactgtgtaccccccactttcatctaatatcgctcacagaggaagatctgttgaccttgcaattttttctcttcatttggctggaatttcctcaattttaggagctattaattttattactactattattaatataaaacttaatggaatatcatttgatcaaatacctttatttgtttgagctgtaggaattactgccttattacttttactatctcttcctgttttagctggagctattactatacttttaacagatcgaaatcttaatacttctttttttgatcctgctggaggaggagaccctattttatatcaacattta	5	Arthropoda	Insecta	Lepidoptera	Pyralidae	Patagoniodes	Patagoniodes farinaria	actttatattttatttttggaatttgatctggaatagttggtacatccttaagtttacttattcgagcagaattaggtacccctggatcattaattggtgatgatcaaatttataatactattgtcacaggtcatgcttttattataattttttttatagtaatacctattataatcggaggatttggaaattgattagtccctttaatattaggagccccagatatagctttcccacgaataaataatataagattttgacttttacctccctctttaacactccttatttcaagaagtattgtagaaagtggagcaggaactggatgaactgtgtaccccccactttcatctaatatcgctcacagaggaagatctgttgaccttgcaattttttctcttcatttggctggaatttcctcaattttaggagctattaattttattactactattattaatataaaacttaatggaatatcatttgatcaaatacctttatttgtttgagctgtaggaattactgccttattacttttactatctcttcctgttttagctggagctattactatacttttaacagatcgaaatcttaatacttctttttttgatc
SAIAB918-08	ttttatcttgtattcggtgcttgagccggaatagtaggtacagctcttagcctgcttattcgagcagaactaagccaaccaggagctcttcttggagacgaccagatttataatgtaattgtaacagcacatgccttcgtaataattttctttatagtaatgccaatcatgattggagggttcggaaactgactaattccactaatgattggggcccccgacatggcattccctcgaatgaataatatgagtttctgacttcttcccccatccttcctactcctacttgcctcttctggagtagaagctggggccggaaccgggtgaacagtgtacccaccactagcaggaaaccttgcacatgcaggggcatctgttgatttaaccattttctctcttcatctggcaggtgtttcttcaattctaggggctattaacttcattacaactattattaatatgaaacccccagctatttcccaatatcaaacgccactgttcgtttgagccgtgctaatcactgctgtactgctccttctttccctaccagttctagctgctggaattacaatgcttctaacagaccgaaatctaaacaccaccttctttgatccagcaggaggaggagaccccattctctaccaacatctc	2	Chordata	Actinopterygii	Perciformes	Lutjanidae	Lutjanus	Lutjanus bohar	cagctcttagcctgcttattcgagcagaactaagccaaccaggagctcttcttggagacgaccagatttataatgtaattgtaacagcacatgccttcgtaataattttctttatagtaatgccaatcatgattggagggttcggaaactgactaattccactaatgattggggcccccgacatggcattccctcgaatgaataatatgagtttctgacttcttcccccatccttcctactcctacttgcctcttctggagtagaagctggggccggaaccgggtgaacagtgtacccaccactagcaggaaaccttgcacatgcaggggcatctgttgatttaaccattttctctcttcatctggcaggtgtttcttcaattctaggggctattaacttcattacaactattattaatatgaaacccccagctatttcccaatatcaaacgccactgttcgtttgagccgtgctaatcactgctgtactgctccttctttccctaccagttctagctgctggaattacaatgcttctaacagaccgaaatctaaacaccaccttctttgatccagcaggaggaggagaccccattctctaccaacatctc
DSMIS082-09	ctgtacttgatatttggtgcctgagccggcatagtaggcacggctttgagcctcttaattcgggcagaacttggacaacctgggaccctcctaggtgacgatcaagtatacaatgttttagttactgcacatgctttcgttataattttctttatggtaatacccgtgataattggaggttttggcaactgactggtcccattaataattggtgcccctgacatggccttcccccgaataaataacataagcttctgacttctgcccccgtctttcctcctcctcttagcatcatctggtgttgaggctggggccgggacagggtggactgtctatcccccccttgccggaaatctggcacatgcaggggcctctgtagacctaactatcttctcacttcacctagccggtgtctcttcaattctaggagcaattaactttattacaactattatcaatataaaacctccagccatatcgcagtaccagacacccctattcgtctgagctgtcctggtaacggctgtccttcttcttttatctctcccagttttggcagccgggatcactatactccttactgatcgcaacctgaataccgcattctttgaccctgcgggtgggggtgacccaattctttatcaacatcta	2	Chordata	Actinopterygii	Characiformes	Characidae	Hyphessobrycon	Hyphessobrycon eques	ctgtacttgatatttggtgcctgagccggcatagtaggcacggctttgagcctcttaattcgggcagaacttggacaacctgggaccctcctaggtgacgatcaagtatacaatgttttagttactgcacatgctttcgttataattttctttatggtaatacccgtgataattggaggttttggcaactgactggtcccattaataattggtgcccctgacatggccttcccccgaataaataacataagcttctgacttctgcccccgtctttcctcctcctcttagcatcatctggtgttgaggctggggccgggacagggtggactgtctatcccccccttgccggaaatctggcacatgcaggggcctctgtagacctaactatcttctcacttcacctagccggtgtctcttcaattctaggagcaattaactttattacaactattatcaatataaaacctccagccatatcgcagtaccagacacccctattcgtctgagctgtcctggtaacggctgtccttcttcttttatctctcccagttttggcagccgggatcactatactccttactgatcgcaacctgaataccgcattctttgaccctgcgggtggg
USDIQ1274-09	actctctattttattttcggggcttgagccggaataattggaacatcattaagtattttaattcgtgctgaactaggtcacccaggagccttaattggtgatgatcaaatttataatgtaattgtaactgctcatgcatttgttataattttctttatagtaatacctattataattggaggattcggaaattgattagtcccattaatattaggagcccctgatatagcattccctcgaataaataatataagtttttgattacttcctccttcattaactcttttattagttagaagtatagttgaaaatggagctggaactggatgaactgtataccccccattatcagcagctattgctcatggaggaggatcagtagatttagcaattttttctttacacttagctggtatttcttcaattttaggagctgtaaattttattacaacagtaattaatatacgatcaacaggaattacatttgatcgaatacctttatttgtttgagctgttgttattactgctattcttctcttattatctttacctgttttagctggggctattactatattattaacagatcgaaatttaaatacttcattttttgatccagctggaggaggtgatccaattttataccaacattta	5	Arthropoda	Insecta	Diptera	Tabanidae	Chrysops	Chrysops calvus	tttattttcggggcttgagccggaataattggaacatcattaagtattttaattcgtgctgaactaggtcacccaggagccttaattggtgatgatcaaatttataatgtaattgtaactgctcatgcatttgttataattttctttatagtaatacctattataattggaggattcggaaattgattagtcccattaatattaggagcccctgatatagcattccctcgaataaataatataagtttttgattacttcctccttcattaactcttttattagttagaagtatagttgaaaatggagctggaactggatgaactgtataccccccattatcagcagctattgctcatggaggaggatcagtagatttagcaattttttctttacacttagctggtatttcttcaattttaggagctgtaaattttattacaacagtaattaatatacgatcaacaggaattacatttgatcgaatacctttatttgtttgagctgttgttattactgctattcttctcttattatctttacctgttttagctggggctattactatatta
OPPEE231-17	actctatattttatttttggagcttgatcaggaatagttggaacttcattaagtattttaattcgaactgaattaggtcatcctggagctttaattggagatgatcaaatttataatgtaattgtaacagcacatgcttttgtaataattttttttatagtaataccaattataattggaggatttggaaattgattagtacccttaatactaggagccccagatatagcattccctcgtataaataatataagtttttgacttttacctcctgctttaattttattattagttagaagtatagtagaaaatggagctggaactggctgaactgtttatccccctttatcttccaatattgctcatagaggagcttctgttgatttagctattttttctttacatttagcaggaatttcttctattttaggagctgtaaattttattactactgttattaatatacgatcaaaaggaattacatttgatcgaatacccttatttgtatgatcagtagccattacagctttactactacttttatctttacctgtattagcaggagctattactatattattaacagatcgaaatttaaatacttcattttttgatcctgcaggaggaggagatccaattttataccaacattta	5	Arthropoda	Insecta	Diptera	Muscidae	Helina	Helina depuncta	actctatattttatttttggagcttgatcaggaatagttggaacttcattaagtattttaattcgaactgaattaggtcatcctggagctttaattggagatgatcaaatttataatgtaattgtaacagcacatgcttttgtaataattttttttatagtaataccaattataattggaggatttggaaattgattagtacccttaatactaggagccccagatatagcattccctcgtataaataatataagtttttgacttttacctcctgctttaattttattattagttagaagtatagtagaaaatggagctggaactggctgaactgtttatccccctttatcttccaatattgctcatagaggagcttctgttgatttagctattttttctttacatttagcaggaatttcttctattttaggagctgtaaattttattactactgttattaatatacgatcaaaaggaattacatttgatcgaatacccttatttgtatgatcagtagccattacagctttactactacttttatctttacctgtattagcaggagctattactatattattaacagatcgaaatttaaatacttcattttttgatcctgcagga
LNCC1350-11	acattatattttatttttggaatttgagcaggaatagtaggaacttcattaagattattaattcgagcagaattaggtaatcctggatctttaattggagatgatcaaatttataatactattgttacagctcatgcttttattataattttttttatagtaatacctattataattggaggatttggaaattgattagttcctttaatattaggagccccagatatagcatttcctcgtataaataatataagtttttgactattacccccttctttaactcttttaatttcaagaagaattgtagaaaatggagcaggaactggatgaacagtttaccccccactttcatctaatattgcccatgggggaagatcagttgatttagctattttttctttgcatttagctggaatctcttctattttaggagcaattaattttattacaacaattattaatatgcgacttaataatatatcttttgatcaaatacctttatttgtttgagctgttggaattacagctttcttattacttttatctttaccagttttagctggagcaattactatattattaactgatcgaaatttaaatacttctttttttgaccctgctgggggaggagatccaattttataccaacattta	5	Arthropoda	Insecta	Lepidoptera	Notodontidae	Datana	Datana angusii	gattattaattcgagcagaattaggtaatcctggatctttaattggagatgatcaaatttataatactattgttacagctcatgcttttattataattttttttatagtaatacctattataattggaggatttggaaattgattagttcctttaatattaggagccccagatatagcatttcctcgtataaataatataagtttttgactattacccccttctttaactcttttaatttcaagaagaattgtagaaaatggagcaggaactggatgaacagtttaccccccactttcatctaatattgcccatgggggaagatcagttgatttagctattttttctttgcatttagctggaatctcttctattttaggagcaattaattttattacaacaattattaatatgcgacttaataatatatcttttgatcaaatacctttatttgtttgagctgttggaattacagctttcttattacttttatctttaccagttttagctggagcaattactatattattaactgatcgaaatttaaatacttctttttttgaccctgctgggggaggagatccaattttataccaacattta
PHLCH703-10	actttatactttattttcggaatttgagcaggaatggtgggaacttctttaagattattaattcgggcagaattaggtaaccctggctcattaattggtgatgaccaaatttataatactattgttacagctcatgcctttattataattttttttatggtaatgccaattataattggaggatttggaaactgattagtaccccttatactaggggcccctgatatggcattcccacgaataaataatataagattttggctattacccccctcaattacactcctaatctcaagaagaattgtagaaaacggagctggaactggatgaacagtttacccccctctatcctctaatatcgctcatggaggaagctcagttgatttagctattttttctttacatttagcaggaatttcatcaattttaggagctattaactttattacgacgattattaatatacgactaaataatttatctttcgatcaaataccgttatttgtttgagctgtaggaattacagcttttcttttattattatcactacctgtactagctggggcaatcacaatgctattaacagaccgaaacttaaacacatcattctttgaccctgctggagggggagacccaattctgtaccaacattta	5	Arthropoda	Insecta	Lepidoptera	Geometridae	Macaria	Macaria submarmorata	tgatgaccaaatttataatactattgttacagctcatgcctttattataattttttttatggtaatgccaattataattggaggatttggaaactgattagtaccccttatactaggggcccctgatatggcattcccacgaataaataatataagattttggctattacccccctcaattacactcctaatctcaagaagaattgtagaaaacggagctggaactggatgaacagtttacccccctctatcctctaatatcgctcatggaggaagctcagttgatttagctattttttctttacatttagcaggaatttcatcaattttaggagctattaactttattacgacgattattaatatacgactaaataatttatctttcgatcaaataccgttatttgtttgagctgtaggaattacagcttttcttttattattatcactacctgtactagctggggcaatcacaatgctattaacagaccgaaacttaaacacatcattctttgaccctgctggagggggagacccaattctgtaccaacattta
SCINO1174-16	actttatattttatttttggggcttggtcaagcatagtgggaacttcattaagaatattaattcgagctgaattaggataccctaatgctttaattggagatgaccagatttataatgttattgttacagcccatgcttttattataattttttttatagttatgccaattataattgggggattcggtaattgattagttcctttaatattaagagccccagatatagcatttcctcgtttaaataatataagattttgattactccccccttctttaaccctacttttaactagtagtttagtagaaagaggaacaggaactgggtggacagtctacccgcctctgtcatcaactttatcccactcgggggcctctgtagatttatctattttttctcttcatttagcaggaatctcttcaattttaggggccgtaaactttatttctactattattaatatgcgggcccctgggatattatttgataaaataccactttttatttgatcagttttaattaccgctattttacttcttttatccctgccagttttagccggtgctatcactatattattaacagatcgaaatttaaatacttcgttttttgacccggctggaggaggggatcctattctataccaacattta	5	Arthropoda	Insecta	Diptera	Sciaridae	Corynoptera	Corynoptera sphenoptera	actttatattttatttttggggcttggtcaagcatagtgggaacttcattaagaatattaattcgagctgaattaggataccctaatgctttaattggagatgaccagatttataatgttattgttacagcccatgcttttattataattttttttatagttatgccaattataattgggggattcggtaattgattagttcctttaatattaagagccccagatatagcatttcctcgtttaaataatataagattttgattactccccccttctttaaccctacttttaactagtagtttagtagaaagaggaacaggaactgggtggacagtctacccgcctctgtcatcaactttatcccactcgggggcctctgtagatttatctattttttctcttcatttagcaggaatctcttcaattttaggggccgtaaactttatttctactattattaatatgcgggcccctgggatattatttgataaaataccactttttatttgatcagttttaattaccgctattttacttcttttatccctgccagttttagccggtgctatcactatattattaacagatcgaaatttaaatacttcgttttttgacccggctggaggaggggatcctattctataccaacattt
SSEO137-16	acattatatataattttcggaatatgatgtggtctagttggtactggactaagtttactaattcgatttgaattaggaacagcatctgcttttttaggagatgaccatttttataatgtaattgttacagctcatgcctttgttatgattttttttatggtaatgcccttgatgattggagggtttggaaattgaatggttcctttacttattggtgcaccagacataagttttccacgaataaataatataagtttctgattgttacctccctcttttattctattattagtttctagtatagtagaaggtggagcgggtacaggatgaactgtatatcctcctttatcaggtcctattgctcatggttcatgttcagtagatttagctattttctctttacatttagctggaatatcgtctattttaggtgctattaattttattactactattattaatatacgagctcctggaattacttttgaacgattaaggttatttgtttgatctgtttttgttacagcttttcttcttttattatcattgccagttttagcaggtgctattactatgcttttaacagaccgtaattttaatactaggttttttgatcctgcaggaggaggagatcctattctttaccaacactta	5	Mollusca	Gastropoda	Cephalaspidea	Haminoeidae	Haminoea	Haminoea japonica	acattatatataattttcggaatatgatgtggtctagttggtactggactaagtttactaattcgatttgaattaggaacagcatctgcttttttaggagatgaccatttttataatgtaattgttacagctcatgcctttgttatgattttttttatggtaatgcccttgatgattggagggtttggaaattgaatggttcctttacttattggtgcaccagacataagttttccacgaataaataatataagtttctgattgttacctccctcttttattctattattagtttctagtatagtagaaggtggagcgggtacaggatgaactgtatatcctcctttatcaggtcctattgctcatggttcatgttcagtagatttagctattttctctttacatttagctggaatatcgtctattttaggtgctattaattttattactactattattaatatacgagctcctggaattacttttgaacgattaaggttatttgtttgatctgtttttgttacagcttttcttcttttattatcattgccagttttagcaggtgctattactatgcttttaacagaccgtaattttaatactaggttttttgatcctgcaggaggaggagatcctattctttaccaacactta
GBMGP012-10	actctttatataatttttggaatttgaagaggattaattgggacagctctatcaatattaattcgattagagttaggaacaagaggttctttaactgatgatcatttttttaatgtaattgtaacagctcatgcatttattataattttttttatagttataccactaataattggtggatttggaaattgaatggttcctttactaattggggcaccagatataagtttccctcgcatgaataatataagattttggcttttacctccttctcttactttattaatttgcaggagaatagtagaaggtggagcaggaactggatgaacagtctaccccccattaagaagaaggttaggacataataacgcttcagtggatttagcaattttttctcttcatttagcaggtatttcttcaattttaggtgcaattaattttatttctactattttcaatatgcgttcaccacttatttcatgagagcgaataaggttatttgtgtgatctatcttaattactgtttttttattattattatcacttcctgttcttgcaggagctattactatattattaacagatcgtaattttaacacctctttctttgacccagcaggaggtggagatcctattttataccaacattta	5	Mollusca	Gastropoda	Pulmonata	Philomycidae	Meghimatium	Meghimatium pictum	aattgggacagctctatcaatattaattcgattagagttaggaacaagaggttctttaactgatgatcatttttttaatgtaattgtaacagctcatgcatttattataattttttttatagttataccactaataattggtggatttggaaattgaatggttcctttactaattggggcaccagatataagtttccctcgcatgaataatataagattttggcttttacctccttctcttactttattaatttgcaggagaatagtagaaggtggagcaggaactggatgaacagtctaccccccattaagaagaaggttaggacataataacgcttcagtggatttagcaattttttctcttcatttagcaggtatttcttcaattttaggtgcaattaattttatttctactattttcaatatgcgttcaccacttatttcatgagagcgaataaggttatttgtgtgatctatcttaattactgtttttttattattattatcacttcctgttcttgcaggagctattactatattattaacagatcgtaattttaacacctctttctttgacccagcaggaggtggagatcctattttataccaacattta
LOWCD706-06	acattatattttatttttggaatctgagcaggaatagtaggaacatcattaagattattaattcgtgctgaattaggaaaccccggatctttaattggtgatgatcaaatttataatactattgttacagctcatgcttttattataattttttttatagttatacctattataattggaggatttggaaattgacttgtacctttaatgttaggagctccagatatagcattccctcgacttaataatataagtttttgacttcttcccccctcattaactttattaatttcgagaagaattgtagaaaatggtgcaggaaccggatgaacagtgtaccccccactttcatctaatattgcccatggaggtagttccgtagatttagctattttttcattacatttagcaggaatctcttctattctaggagctattaactttattactacaattattaatatacgattaaataatttatcctttgatcaaatacctttattcgtttgagctgtaggaatcacagcatttttattattattatctttacctgttttagccggagctattactatattattaacagatcgaaatttaaatacttctttttttgatcctgctggaggaggagatccaattttatatcaacattta	5	Arthropoda	Insecta	Lepidoptera	Noctuidae	Xylena	Xylena thoracica	acattatattttatttttggaatctgagcaggaatagtaggaacatcattaagattattaattcgtgctgaattaggaaaccccggatctttaattggtgatgatcaaatttataatactattgttacagctcatgcttttattataattttttttatagttatacctattataattggaggatttggaaattgacttgtacctttaatgttaggagctccagatatagcattccctcgacttaataatataagtttttgacttcttcccccctcattaactttattaatttcgagaagaattgtagaaaatggtgcaggaaccggatgaacagtgtaccccccactttcatctaatattgcccatggaggtagttccgtagatttagctattttttcattacatttagcaggaatctcttctattctaggagctattaactttattactacaattattaatatacgattaaataatttatcctttgatcaaatacctttattcgtttgagctgtaggaatcacagcatttttattattattatctttacctgttttagccggagctattactatattattaacagatcgaaatttaaatacttc
GBDP13157-13	acattatattttatttttggagcctgagctgggatagtaggaacttccttaagtattcttattcgagctgagttaggtcacccaggagcatttattggagatgatcaaatttataatgttattgtaactgctcatgcatttattataattttttttatagttatacctattataattggaggatttggaaattgattagtgccactaatattaggagcgcccgatatagcattccctcgaataaataatataagtttttgaatattacctccttctttaactcttttaatttctagaagtatagtagaaaatggagctggaacaggatgaactgtttaccctcctctttcatcaggaattgctcatgcaggtgcttctgttgatttagctattttttctcttcatttagcagggatttcttcaattttaggggctgtaaattttattactacagttattaatatacgatctccaggaattacattagatcgaatacctttatttgtttgatcagtagtaattacagctgtattattattattatctttaccagtattagctggagccattactatactattaactgatcgaaatttaaatacatcattttttgaccctgctggaggaggagatccaattttataccaacactta	5	Arthropoda	Insecta	Diptera	Culicidae	Anopheles	Anopheles galvaoi	ttccttaagtattcttattcgagctgagttaggtcacccaggagcatttattggagatgatcaaatttataatgttattgtaactgctcatgcatttattataattttttttatagttatacctattataattggaggatttggaaattgattagtgccactaatattaggagcgcccgatatagcattccctcgaataaataatataagtttttgaatattacctccttctttaactcttttaatttctagaagtatagtagaaaatggagctggaacaggatgaactgtttaccctcctctttcatcaggaattgctcatgcaggtgcttctgttgatttagctattttttctcttcatttagcagggatttcttcaattttaggggctgtaaattttattactacagttattaatatacgatctccaggaattacattagatcgaatacctttatttgtttgatcagtagtaattacagctgtattattattattatctttaccagtattagctggagccattactatactattaactgatcgaaatttaaatac
BNAFE251-10	ctctatctagtatttggtgcttgagccggaatagtgggcaccgccctaagcttactcatccgagcagagctcagccaacccggcgcactcctcggagacgaccaaatttacaacgtcattgttacagcacacgcctttgtaataatcttctttatagtgataccaattatgattgggggctttggaaactgactcgtgcctctgatgattggcgcccccgacatggcattccctcgaataaacaacatgagcttctgactcctgcccccctcgttcctcctacttcttgcttcctccggagtagaagccggagctgggaccggatgaaccgtctacccgcccctggctggcaacttagcacacgccggggcatccgttgatttaaccatcttttccctgcatttggcagggatttcttcaattctaggggccattaattttatcacaactattattaacataaaaccccctgccatttctcagtaccagacccctttattcgtttgagctgttctaattactgctgtcctccttcttctttcccttcccgtgctcgccgcaggcatcacaatactgctcacggaccgcaacttaaacaccactttctttgatccggcaggagggggcgaccccattctttaccaacactta	2	Chordata	Actinopterygii	Perciformes	Percidae	Percina	Percina brevicauda	aacccggcgcactcctcggagacgaccaaatttacaacgtcattgttacagcacacgcctttgtaataatcttctttatagtgataccaattatgattgggggctttggaaactgactcgtgcctctgatgattggcgcccccgacatggcattccctcgaataaacaacatgagcttctgactcctgcccccctcgttcctcctacttcttgcttcctccggagtagaagccggagctgggaccggatgaaccgtctacccgcccctggctggcaacttagcacacgccggggcatccgttgatttaaccatcttttccctgcatttggcagggatttcttcaattctaggggccattaattttatcacaactattattaacataaaaccccctgccatttctcagtaccagacccctttattcgtttgagctgttctaattactgctgtcctccttcttctttcccttcccgtgctcgccgcaggcatcacaatactgctcacggaccgcaacttaaacaccactttctttgatccggcaggagggggcgaccccattc
BBCCM386-10	actttatattttattttcggagcatgatctggaatagtaggaacttctttaagtatattaattcgagctgaattaggaaaccctggttcattaattggtgatgatcaaatttataatgtaattgtaactgcccatgcatttattataatttttttcatagtaataccaattttaattggagggtttggaaattgattagtccccttaatattaggggcccctgatatagcttttccacgaataaataatataagtttttgactattacctccttctctaactttattactaataagtagtatagttgaaag-ggagcagggaccggatgaacagtgtatccacctctttcatcttctattgcccatagaggagcttcagttgatttagctatttttagattacatttagcaggaatttcttcaattttaggagctgtaaattttattacaactattattaatatacgatcagtgggtataacatttgatcgaatacctttatttgtatgatcagttggaattactgctttattattattattgtcattgcctgtattagcaggagcaattactatattattaactgatcgaaatttaaatacatctttctttgatcctgctggaggaggagaccctattttatatcaacattta	5	Arthropoda	Insecta	Coleoptera	Carabidae	Elaphropus	Elaphropus xanthopus	taattcgagctgaattaggaaaccctggttcattaattggtgatgatcaaatttataatgtaattgtaactgcccatgcatttattataatttttttcatagtaataccaattttaattggagggtttggaaattgattagtccccttaatattaggggcccctgatatagcttttccacgaataaataatataagtttttgactattacctccttctctaactttattactaataagtagtatagttgaaag-ggagcagggaccggatgaacagtgtatccacctctttcatcttctattgcccatagaggagcttcagttgatttagctatttttagattacatttagcaggaatttcttcaattttaggagctgtaaattttattacaactattattaatatacgatcagtgggtataacatttgatcgaatacctttatttgtatgatcagttggaattactgctttattattattattgtcattgcctgtattagcaggagcaattactatattattaactgatcgaaatttaaatacatctttctttgatcctgctggaggaggagaccctattttatatcaacattta
OPPOE2803-17	accctttatttaattttcggtgtctgatctgcaatagttggaactgctttcagtgtattaattcggctagaattaggtcagccaggtagatttatcggagacgaccaaatttataatgtcttagtaactgctcatgcctttattatgattttttttatggttatacctatcataattggaggcttcggcaactgactagtacctataataattggagcccccgacatggcgtttcctcgtataaataatatgagtttttgactcctacccccttctttaatactacttttagccgggggtttagtagaaagaggagttgggactggatgaactttatacccccctttagcaagaggaatcgcccacgccggagcatctgtagacgtctcaatttttagattacacttggccggcgctagttctatcttaggcgccgtaaattttattaccacaattattaatatacgagctcccgggttgacttgagaccaaacccctttatttgtttggtcggtttttttaactgctattttattacttttatctctaccagttttagcgggtgccattactatgcttcttacagaccgtaatttaaacacttctttttttgaccctgcggggggtggtgaccccattctataccaacacttg	5	Arthropoda	Collembola	Entomobryomorpha	Entomobryidae	Lepidocyrtus	Lepidocyrtus paradoxus	accctttatttaattttcggtgtctgatctgcaatagttggaactgctttcagtgtattaattcggctagaattaggtcagccaggtagatttatcggagacgaccaaatttataatgtcttagtaactgctcatgcctttattatgattttttttatggttatacctatcataattggaggcttcggcaactgactagtacctataataattggagcccccgacatggcgtttcctcgtataaataatatgagtttttgactcctacccccttctttaatactacttttagccgggggtttagtagaaagaggagttgggactggatgaactttatacccccctttagcaagaggaatcgcccacgccggagcatctgtagacgtctcaatttttagattacacttggccggcgctagttctatcttaggcgccgtaaattttattaccacaattattaatatacgagctcccgggttgacttgagaccaaacccctttatttgtttggtcggtttttttaactgctattttattacttttatctctaccagttttagcgggtgccatta
GBA18894-14	acattgtatttattgtttggggcatgatcagctatagtaggaactgctataagagtaatgattcgaattgagttaggtcaacctggaagtttttttggagatgatcagttgtataatgtagtagtaactgctcatgcttttgtaataattttttttatagtgatacctattttaattgggggttttggaaattgattagtcccaataatattaggagctcctgacatagcttttcctcgaatgaataatttaagtttttgacttttacctccctctcttttgttattatttatttcttcgatagttgagataggggtaggagctggatgaacagtttatcctcctctttcttccttggaagggcatgctgggagatcagttgattttgctatcttttctcttcatttagctggggcttcttcaattataggtgctattaattttatttctactattttaaatatacgttcttttgggatgagaatagaaaaaatttctttgtttgtatgatctgtgttaattactgctgtacttttattattatctttaccggttttagctggggctattactatattattgactgatcgaaattttaatacatctttttttgacccagcgggggggggagatcctattttatttcaacattta	5	Arthropoda	Arachnida	Araneae	Theridiidae	Argyrodes	Argyrodes minax	tattgtttggggcatgatcagctatagtaggaactgctataagagtaatgattcgaattgagttaggtcaacctggaagtttttttggagatgatcagttgtataatgtagtagtaactgctcatgcttttgtaataattttttttatagtgatacctattttaattgggggttttggaaattgattagtcccaataatattaggagctcctgacatagcttttcctcgaatgaataatttaagtttttgacttttacctccctctcttttgttattatttatttcttcgatagttgagataggggtaggagctggatgaacagtttatcctcctctttcttccttggaagggcatgctgggagatcagttgattttgctatcttttctcttcatttagctggggcttcttcaattataggtgctattaattttatttctactattttaaatatacgttcttttgggatgagaatagaaaaaatttctttgtttgtatgatctgtgttaattactgctgtacttttattattatctttaccggttttagctggggctattactatattattgactgatcgaaattttaat
MHAHH265-06	ctatattttatttttggaatttgagcaggattaattggaacttccttaagattacttattcgaactgaattaggaaccccaggatctttaattggagatgaccaaatttataacataattgtcacagctcatgcatttattataattttttttatagttatacctattataattggaggattcggaaattgactagttccattaataataggtgccccagatatagctttcccccgtataaataacataagattttgattattacccccatctttaactttattaatttctagaagagttgttgaaaatggagctggtacaggatgaacagtttatccccctctttcatcaaatatcgcccatcaaggagcatctgttgatttagcaattttttcccttcatcttgctggtatttcatcaattcttggagctattaattttatcacaacaattattaatatgcgaattaataatttatcttttgatcaaataccattatttgtttgagctgtaggaattacagcattattattattactttcattacctgttttagcaggtgctattactatattattaacagatcgaaatttaaatacttctttttttgatcctgcaggaggaggagacccaatcttataccaacactta	5	Arthropoda	Insecta	Lepidoptera	Hesperiidae	Astraptes	Astraptes augeas	ccccaggatctttaattggagatgaccaaatttataacataattgtcacagctcatgcatttattataattttttttatagttatacctattataattggaggattcggaaattgactagttccattaataataggtgccccagatatagctttcccccgtataaataacataagattttgattattacccccatctttaactttattaatttctagaagagttgttgaaaatggagctggtacaggatgaacagtttatccccctctttcatcaaatatcgcccatcaaggagcatctgttgatttagcaattttttcccttcatcttgctggtatttcatcaattcttggagctattaattttatcacaacaattattaatatgcgaattaataatttatcttttgatcaaataccattatttgtttgagctgtaggaattacagcattattattattactttcattacctgttttagcaggtgctattactatattattaacagatcgaaatttaaatacttctttttttgatcctgcaggaggaggagacccaatcttataccaacactta
ASTAV125-06	acattatattttatttttggagcttgatccggaataatcggaacttctctaagaattctaattcgaactgaattaggacaccctggagcattaattggagatgaccaaatttataatgttattgtaacagctcatgcttttattataattttttttatagtaataccaattataattggaggattcggaaattgattagttcctttaatattaggagctcctgatatagccttcccccgaataaataatataagcttctgattacttcctccatcactcacactattactaataagcagaatagtagaaaatggagctggaacaggttgaactgtttatcctcccttatcttctaatttagcccatggaggttcatctgttgatttagctattttttctttacatctagcaggaatttcttcaattttaggagcagtaaattttattacaactgtaattaatatacgatctttaggtattacatttgaccgaatacctttatttgtatgatcagtaacaatcacagctttacttttattattatcattaccagtattagcaggagcaattacaatattattaacagaccgaaatttaaatacttcattttttgaccccgcaggaggaggggatccaattttatatcaacattta	5	Arthropoda	Insecta	Diptera	Tachinidae	Chrysotachina	Chrysotachina Wood02DHJ02	acaccctggagcattaattggagatgaccaaatttataatgttattgtaacagctcatgcttttattataattttttttatagtaataccaattataattggaggattcggaaattgattagttcctttaatattaggagctcctgatatagccttcccccgaataaataatataagcttctgattacttcctccatcactcacactattactaataagcagaatagtagaaaatggagctggaacaggttgaactgtttatcctcccttatcttctaatttagcccatggaggttcatctgttgatttagctattttttctttacatctagcaggaatttcttcaattttaggagcagtaaattttattacaactgtaattaatatacgatctttaggtattacatttgaccgaatacctttatttgtatgatcagtaacaatcacagctttacttttattattatcattaccagtattagcaggagcaattacaatattattaacagaccgaaatttaaatacttcattttttgaccccgcaggaggaggggatccaattttatatcaacattta
SYC1895-14	actttatattttatctttggcgcatgagccggaataataggaacttcattaagaattttaattcgaacagaattaggtaaccccggatccctaattggagatgatcaaatttataatgttatcgttaccgcccatgctttcatcataattttttttatagttatacctacaataattggaggtttcggaaactgactagtacccctcatactaggagctcccgatatagccttcccccgaataaataacataagattttgacttctccctccttctttaaccctgctagttataagaagaatagtcgaaagaggggccggaactgggtgaacagtttaccctcccctatcctctaatattgctcacggtgggtcttctgtagatttagcaatttttagtctacatttagcaggggtctcttcaattctaggtgcagtaaattttattacaacaattattaatatacgccctgaaggaatatcccctgatcgcttacccttatttgtgtgagcagtcgggattactgccctccttttacttctttctttacctgttttagcaggtgctattacaatacttttaactgaccgaaaccttaatacctctttttttgacccctcaggaggaggtgacccaattttataccagcattta	5	Arthropoda	Insecta	Coleoptera	Anthribidae	Dinema	Dinema filicornis	accccggatccctaattggagatgatcaaatttataatgttatcgttaccgcccatgctttcatcataattttttttatagttatacctacaataattggaggtttcggaaactgactagtacccctcatactaggagctcccgatatagccttcccccgaataaataacataagattttgacttctccctccttctttaaccctgctagttataagaagaatagtcgaaagaggggccggaactgggtgaacagtttaccctcccctatcctctaatattgctcacggtgggtcttctgtagatttagcaatttttagtctacatttagcaggggtctcttcaattctaggtgcagtaaattttattacaacaattattaatatacgccctgaaggaatatcccctgatcgcttacccttatttgtgtgagcagtcgggattactgccctccttttacttctttctttacctgttttagcagg
GBCOD157-13	actttatactttatttttggtgcttgagcaggaatagttggaacttcattaagacttctaattcgaacagaattaggtacccctgggtctttaattggagatgatcaaatttataatgttattgtaacagctcatgccttcgtaataattttttttatagtaataccttttataattggaggatttggaaattgattagttcctctaatacttggtgcacctgacatggcattcccccgaataaataatatgagattttgattacttcctccatcattatttttacttttaatgagtagattagtagaaagaggagccggaacaggttgaacagtttacccccccctttcttctaatattgcccatggaggggcttcagttgatttggctatttttagacttcatctagccggaatctcttcaattttaggagcaattaattttattactacaataattaatatacgacctgaaggaataacccttgaccgaataccattatttgtttgagcagtaacaattactgctattcttcttctgttatctttacctgttttagcaggagctattactatactcttaacagatcgaaatattaacacatcattttttgaccctgcgggaggaggtgatcctattctttatcaacattta	5	Arthropoda	Insecta	Coleoptera	Phalacridae	Olibrus	Olibrus liquidus	atactttatttttggtgcttgagcaggaatagttggaacttcattaagacttctaattcgaacagaattaggtacccctgggtctttaattggagatgatcaaatttataatgttattgtaacagctcatgccttcgtaataattttttttatagtaataccttttataattggaggatttggaaattgattagttcctctaatacttggtgcacctgacatggcattcccccgaataaataatatgagattttgattacttcctccatcattatttttacttttaatgagtagattagtagaaagaggagccggaacaggttgaacagtttacccccccctttcttctaatattgcccatggaggggcttcagttgatttggctatttttagacttcatctagccggaatctcttcaattttaggagcaattaattttattactacaataattaatatacgacctgaaggaataacccttgaccgaataccattatttgtttgagcagtaacaattactgctattcttcttctgttatctttacctgttttagcaggagctatt
CONO1787-14	acattatatattttatttggaatatgatcagggctggttggtactgctctaagtttgcttattcgtgctgagttagggcagcctggggcgttgctcggagatgaccagctgtataatgtaattgttacagctcatgcttttgttataatttttttcttagttatgccgatgatgattggtggattcggaaattgattagtaccattaatgctaggagctcctgatatggctttccctcgtttaaataacataagtttctgacttttacctcctgcattactattacttctatcatcgtctgcggtagagagaggtgttggaactggatgaactgtatatccacctttagctgggaatttagctcatgctggtggttcagtggatttggctattttttctttacatcttgcaggtgcctcttctattttgggagctgtaaattttattactacaattattaatatacgatggcaggggatgcaacttgagcgtcttcctctgtttgtttgatcagtgaagattactgctgttttattattactatcattacctgttcttgcaggtgctattactatgcttttaactgatcgtaatttaaatacggctttttttgatccagcaggaggtggagatcctattttgtatcaacattta	5	Mollusca	Gastropoda	Neogastropoda	Terebridae	Hastula	Hastula sp.	cagcctggggcgttgctcggagatgaccagctgtataatgtaattgttacagctcatgcttttgttataatttttttcttagttatgccgatgatgattggtggattcggaaattgattagtaccattaatgctaggagctcctgatatggctttccctcgtttaaataacataagtttctgacttttacctcctgcattactattacttctatcatcgtctgcggtagagagaggtgttggaactggatgaactgtatatccacctttagctgggaatttagctcatgctggtggttcagtggatttggctattttttctttacatcttgcaggtgcctcttctattttgggagctgtaaattttattactacaattattaatatacgatggcaggggatgcaacttgagcgtcttcctctgtttgtttgatcagtgaagattactgctgttttattattactatcattacctgttcttgcaggtgctattactatgcttttaactgatcgtaatttaaatacggctttttttgatccagcaggaggtggagatcctattttgtatcaacattta
GBMIN127360-17	ctttatcttgtatttggtgcctgagccggaatggtagggaccgccctaagccttcttattcgggccgaactaagccagcccgggtcactcttaggtgatagccaaatttataatgttattgttaccgcccatgccttcgtaataattttctttatagtcatgccaattcttattggcggatttggcaactggcttgtacctctaataattggtgcacctgacatagcctttccccgaataaataatataagcttttgacttcttcccccatcattccttcttctactagcttcttctggtgttgaagccggggccgggacaggttgaaccgtataccccccacttgcaggcaaccttgcccatgcaggtgcatcagtagaccttacgattttctcacttcatctagcaggtgtatcatcaattttgggggcagtcaactttattactacaattattaatatgaagcccccagccatctcccagtatcaaacccctcttttcgtatgggccgtgctcgtaacagccgtcctgctcctactatccctgccagtattagctgccggaattacaatgcttcttacagatcgtaaccttaataccacattcttcgatcctgcgggaggaggagacccaattttatatcaacacctc	2	Chordata	Actinopterygii	Cypriniformes	Cyprinidae	Phoxinus	Phoxinus sp. 1 AP-2017	aagccttcttattcgggccgaactaagccagcccgggtcactcttaggtgatagccaaatttataatgttattgttaccgcccatgccttcgtaataattttctttatagtcatgccaattcttattggcggatttggcaactggcttgtacctctaataattggtgcacctgacatagcctttccccgaataaataatataagcttttgacttcttcccccatcattccttcttctactagcttcttctggtgttgaagccggggccgggacaggttgaaccgtataccccccacttgcaggcaaccttgcccatgcaggtgcatcagtagaccttacgattttctcacttcatctagcaggtgtatcatcaattttgggggcagtcaactttattactacaattattaatatgaagcccccagccatctcccagtatcaaacccctcttttcgtatgggccgtgctcgtaacagccgtcctgctcctactatccctgccagtattagctgccggaattacaatgcttcttacagatcgtaaccttaataccacattcttcgatcctgcgggaggaggagacccaattttatatcaacacctc
ASMGI550-08	actttatattttatctttggagcatgagctggaatagtaggaacttctttaagaatccttattcgggctgaattaggacatccaggagcacttattggtgatgatcaaatttataacgtgattgttacagctcatgcctttattataattttttttatggttatacctattataattggagggtttggaaattgattagttccaattatacttggagctccagatatagctttcccacgaataaataatataagtttttgacttttacctccagccttaaccttacttcttgtaagtagtatagtagaaaatggagctggaacaggatgaactgtttatccacctctatcttctaatattgctcatggtggagcatctgttgatttagctat-ttttctcttcatttagctggaatttcatcaattttaggagcagtaaattttatcactacagtaattaatatacgatctactggaattacttttgatcgaatacctttatttgtttgatctgtagtaattactgctttattacttcttctttctttacctgttttagcaggagctattactatattattaactgaccgaaatattaatacttcattctttgacccagcaggaggaggagatcctattctttatcaacatcta	5	Arthropoda	Insecta	Diptera	Sarcophagidae	Peckia	Peckia volucris	atctttggagcatgagctggaatagtaggaacttctttaagaatccttattcgggctgaattaggacatccaggagcacttattggtgatgatcaaatttataacgtgattgttacagctcatgcctttattataattttttttatggttatacctattataattggagggtttggaaattgattagttccaattatacttggagctccagatatagctttcccacgaataaataatataagtttttgacttttacctccagccttaaccttacttcttgtaagtagtatagtagaaaatggagctggaacaggatgaactgtttatccacctctatcttctaatattgctcatggtggagcatctgttgatttagctat-ttttctcttcatttagctggaatttcatcaattttaggagcagtaaattttatcactacagtaattaatatacgatctactggaattacttttgatcgaatacctttatttgtttgatctgtagtaattactgctttattacttcttctttctttacctgttttagcaggagctattactatattattaactgaccgaaatattaatacttcattctttgacccagcaggaggaggagatcctattctttatcaacatcta
CICRP084-15	actttatacttcattttcggtgcatgatcaggaataattggtacttcattaagaattttaatccgatcagaactaggaaaccctggagccctaattggtgacgatcaaatttacaacgtcatcgtaactgcccatgcctttatcataatcttcttcatagttatgccaattataattggtggattcggaaattgacttgtacctttaatattaggagcccctgacatggcctttcctcgaataaataacataagattctgattattacctccggcactaacttttttattattaagaaggctagttgaaagaggtgcaggtactggatgaacagtttatcctcccctatcagcaaatattgcccatagaggagcatctgtagacctggctatttttaggctacatttagcaggtatctcatcaattttaggagcagtaaattttattactacagtaatcaatatacgaccagctggtataacttttgatcgaataccattatttgtttgatcagtggctatcacagcactgttactccttctatccctacctgttctagcaggagcaattacaatattactaaccgaccgaaacctaaatacatcatttttcgacccagctggaggaggtgatcctattctttatcaacattta	5	Arthropoda	Insecta	Coleoptera	Ptinidae	Mezium	Mezium affine	actttatacttcattttcggtgcatgatcaggaataattggtacttcattaagaattttaatccgatcagaactaggaaaccctggagccctaattggtgacgatcaaatttacaacgtcatcgtaactgcccatgcctttatcataatcttcttcatagttatgccaattataattggtggattcggaaattgacttgtacctttaatattaggagcccctgacatggcctttcctcgaataaataacataagattctgattattacctccggcactaacttttttattattaagaaggctagttgaaagaggtgcaggtactggatgaacagtttatcctcccctatcagcaaatattgcccatagaggagcatctgtagacctggctatttttaggctacatttagcaggtatctcatcaattttaggagcagtaaattttattactacagtaatcaatatacgaccagctggtataacttttgatcgaataccattatttgtttgatcagtggctatcacagcactgttactccttctatccctacctgttctagcaggagcaattacaatatt
GWOTH644-12	actttatattttattttcggaatttgagctggaatagtaggtacttctcttagtttattaattcgtgctgaattaggtaacccaggatcattgattggaaatgatcaaatttataatacaattgtaaccgctcatgcatttattataattttttttatagtaatacctattataattggaggatttggaaattgattagtacctttaatattaggagctcctgatatagcattccctcgaataaataatataagtttttgattacttcccccttctttaacactcttaatttcaagtagtcttgtagaaaatggagcaggtactggatgaacagtttacccacccctttcctctaatattgcccatggaggaagatcagttgatttagccattttttcattacatttagctggaatttcctcaattttaggagctattaattttattaccactattattaatatacgattaaataatcttatattcgatcaaataccattatttgtctgagctgtaggaattacagcatttcttttacttttatcattacctgtattagctggagctattactatacttttaacagatcgaaatttaaatacttctttttttgaccctgctggtggtggagacccaattttatatcaacattta	5	Arthropoda	Insecta	Lepidoptera	Erebidae	Cortyta	Cortyta canescens	tcggaatttgagctggaatagtaggtacttctcttagtttattaattcgtgctgaattaggtaacccaggatcattgattggaaatgatcaaatttataatacaattgtaaccgctcatgcatttattataattttttttatagtaatacctattataattggaggatttggaaattgattagtacctttaatattaggagctcctgatatagcattccctcgaataaataatataagtttttgattacttcccccttctttaacactcttaatttcaagtagtcttgtagaaaatggagcaggtactggatgaacagtttacccacccctttcctctaatattgcccatggaggaagatcagttgatttagccattttttcattacatttagctggaatttcctcaattttaggagctattaattttattaccactattattaatatacgattaaataatcttatattcgatcaaataccattatttgtctgagctgtaggaattacagcatttcttttacttttatcattacctgtattagctggagctattactatacttttaacagatcgaaatttaaatacttctttttttgaccctgctggtggtggagacccaattttatatcaacattta
ASSCR5683-12	actttatattttatttttggcgcttgagcaggaatagtaggaacagctttaagtttattaattcgagctgaactaggaaatccaggagccttaattggtgatgatcaaatttacaatgttattgtaacagctcacgcttttgtaataattttttttatggttatacccattataatgggtggatttggtaattgattagttcctttaatattaggagccccagatatagcatttccacgaataaataacataagattttgattacttccaccatctttaacacttttattaataagaagaattgtagaaaatggagccggaacaggatgaacagtttacccacccttagcagcaaatattgcccatagaggagcctcagttgatttagcaatttttagattacatttagctggaatttcttctattcttggagcagtaaattttattacaactattattaacatacgatcaattggaataacatttgatcgtatacctttgtttgtttgatccgttgcaattacagctctccttctccttttatcattaccagttttagctggagcaattactatacttttaactgatcgaaatttaaatacctccttttttgatcctgcaggcggaggagacccaattctttatcaacattta	5	Arthropoda	Insecta	Coleoptera	Buprestidae	Colobogaster	Colobogaster quadridentatusAS1	actttatattttatttttggcgcttgagcaggaatagtaggaacagctttaagtttattaattcgagctgaactaggaaatccaggagccttaattggtgatgatcaaatttacaatgttattgtaacagctcacgcttttgtaataattttttttatggttatacccattataatgggtggatttggtaattgattagttcctttaatattaggagccccagatatagcatttccacgaataaataacataagattttgattacttccaccatctttaacacttttattaataagaagaattgtagaaaatggagccggaacaggatgaacagtttacccacccttagcagcaaatattgcccatagaggagcctcagttgatttagcaatttttagattacatttagctggaatttcttctattcttggagcagtaaattttattacaactattattaacatacgatcaattggaataacatttgatcgtatacctttgtttgtttgatccgttgcaattacagctctccttctccttttatcattaccagttttagctggagcaattactatacttttaactgatcgaaatttaaatacctccttttttgatcctgcaggcggaggagacccaattctttatcaac
MHMXT353-08	actttatattttatttttggaatttgagcaggaatagtcggaacttctttaagattactaattcgagctgaattaggaacccccggatctttaattggagacgaccaaatttacaatactattgttacagctcatgctttcatcataattttttttatagttatacctattataattggaggatttggtaattgactagttcctttaatattaggggcccccgatatagctttcccccgaataaataatataagattctgattattacctccttcattaacccttttaatttcaagaagaattgtagaaaatggtgctggtactggatgaactgtttacccccctctttcttccaacattgcccatagaggatcctcagttgatttagctatcttttcattacatttagctggtatttcttcaattttaggagctattaattttattactactattattaatatacgattaaataatatatcctttgatcaaatacctttatttgtatgagcagttggaattacagcctttcttttactactttctttacctgttttagccggtgctattactatattattaacagatcgtaatttaaatacttctttttttgaccccgctggaggaggagaccctatcctttatcaacattta	5	Arthropoda	Insecta	Lepidoptera	Saturniidae	Automeris	Automeris zuganaDHJ03	actttatattttatttttggaatttgagcaggaatagtcggaacttctttaagattactaattcgagctgaattaggaacccccggatctttaattggagacgaccaaatttacaatactattgttacagctcatgctttcatcataattttttttatagttatacctattataattggaggatttggtaattgactagttcctttaatattaggggcccccgatatagctttcccccgaataaataatataagattctgattattacctccttcattaacccttttaatttcaagaagaattgtagaaaatggtgctggtactggatgaactgtttacccccctctttcttccaacattgcccatagaggatcctcagttgatttagctatcttttcattacatttagctggtatttcttcaattttaggagctattaattttattactactattattaatatacgattaaataatatatcctttgatcaaatacctttatttgtatgagcagttggaattacagcctttcttttactactttctttacctgttttagccggtgctattactatattattaacagatcgtaatttaaat
ASARD6994-12	actttatactttattttcggaatttgagcaggaatagtaggaacctccctaagtctactaatccgagctgaattaggaacccccggatcattaattggagatgatcaaatttataatacaattgtaacagctcatgcttttattataattttttttatagttatacctattataattggaggatttggtaattgattagttcctttaatattaggtgccccagatatagctttccctcgaataaataacataagtttttggcttctccccccttctttaactctcttaatttcaagtagaattgtagaaaatggagccggaacaggatgaacagtttacccccccttatcttctaatattgctcacggaggctcctctattgatctagctattttttcccttcacttagctggaatttcctctatcttaggagctattaattttattacaacaattattaatatacgacttaataacatatcatttgatcaaatacctttatttgtatgagctgttggaattactgctttcctccttcttctttctcttccagtattagcaggagctattacaatattattaactgatcgaaacttaaatacatccttttttgatcctgcaggaggaggagaccctattttatatcaacattta	5	Arthropoda	Insecta	Lepidoptera	Saturniidae	Periphoba	Periphoba arcaei	acctccctaagtctactaatccgagctgaattaggaacccccggatcattaattggagatgatcaaatttataatacaattgtaacagctcatgcttttattataattttttttatagttatacctattataattggaggatttggtaattgattagttcctttaatattaggtgccccagatatagctttccctcgaataaataacataagtttttggcttctccccccttctttaactctcttaatttcaagtagaattgtagaaaatggagccggaacaggatgaacagtttacccccccttatcttctaatattgctcacggaggctcctctattgatctagctattttttcccttcacttagctggaatttcctctatcttaggagctattaattttattacaacaattattaatatacgacttaataacatatcatttgatcaaatacctttatttgtatgagctgttggaattactgctttcctccttcttctttctcttccagtattagcaggagctattacaatattattaactgatcgaaacttaaatacatccttttttgatcctgcaggaggaggagaccctattttatatcaacattta
GBMGP776-14	actttatacttaatatttgcgttttttgctggacttattggaactacgttaagattgttgattcgatttgaattaggaaccggaggttctttcttattagatggacatttatataatgttattgtcactgctcatgcctttgtaataattttctttttggtaataccggctataattggtggctttggaaattggttgttacctttactattaaatgctcctgatataaggtttcctcggttaaataatcttagattttgacttctagttcctgcatttgtatttctagttatctctataatagtagaaataggggcaggtactggatgaacagtatatcctcctttaagatcaccaattggtcatgctagtcgttctgtagattgtgtaatttttgccttacatttagcaggtgtatcttcaattttgggggcaattaattttattacaactgtacttacttgtcgaccagcaaatttaactatggatcgattaagtttaatagcttgatcattattaattactgctgttttattattactatctctacctgttttagcgggtgctttaacaatgttattaactgatcgtaattttaatacctcattttttaatcctagaggaggaggtgaccctattttatatcaacattta	5	Mollusca	Gastropoda	Siphonariida	Siphonariidae	Siphonaria	Siphonaria sp. UF 330847	tgctggacttattggaactacgttaagattgttgattcgatttgaattaggaaccggaggttctttcttattagatggacatttatataatgttattgtcactgctcatgcctttgtaataattttctttttggtaataccggctataattggtggctttggaaattggttgttacctttactattaaatgctcctgatataaggtttcctcggttaaataatcttagattttgacttctagttcctgcatttgtatttctagttatctctataatagtagaaataggggcaggtactggatgaacagtatatcctcctttaagatcaccaattggtcatgctagtcgttctgtagattgtgtaatttttgccttacatttagcaggtgtatcttcaattttgggggcaattaattttattacaactgtacttacttgtcgaccagcaaatttaactatggatcgattaagtttaatagcttgatcattattaattactgctgttttattattactatctctacctgttttagcgggtgctttaacaatgttattaactgatcgta
PHLSA735-11	actttatattttatttttggaatttgagcaggaatagtaggaacttcattaagattattaattcgagcagaattaggtacccctggatctttaattggagatgatcaaatttataatactattgttacagctcatgcatttattataattttttttatagttatacctattataattggaggatttggaaattgactcgtacctttaatattaggagcccctgatatagctttccctcgaataaataatataagtttttgacttttacccccctctttaactttacttatttcaagtagaattgtagaaaatggagcaggaactggatgaacagtttatccacctctttcttctaatattgctcatgcagggagatcagtagatttagctattttttcattacatttagctggaatctcatctattttaggagctattaattttattacaacaattattaatatacgattaaataatttatcttttgatcaaatacccttatttatttgagctgtaggtattacagcatttttattattattatctttacctgttttagcgggagcaattaccatacttttaacagatcgaaatcttaatacttctttttttgatcctgccggaggaggagatccaattttatatcaacattta	5	Arthropoda	Insecta	Lepidoptera	Noctuidae	Panthea	Panthea coenobita	cattaagattattaattcgagcagaattaggtacccctggatctttaattggagatgatcaaatttataatactattgttacagctcatgcatttattataattttttttatagttatacctattataattggaggatttggaaattgactcgtacctttaatattaggagcccctgatatagctttccctcgaataaataatataagtttttgacttttacccccctctttaactttacttatttcaagtagaattgtagaaaatggagcaggaactggatgaacagtttatccacctctttcttctaatattgctcatgcagggagatcagtagatttagctattttttcattacatttagctggaatctcatctattttaggagctattaattttattacaacaattattaatatacgattaaataatttatcttttgatcaaatacccttatttatttgagctgtaggtattacagcatttttattattattatctttacctgttttagcgggagcaattaccatacttttaacagatcgaaatcttaatacttctttttttgatcctgccggaggaggagatccaattttatatcaacattta
LEFIJ3222-15	actatctattttatttttggggtctgagcaggaatagtaggaacttcattaagaataattattcgaaccgaattgggtactacagaatcattaatcaaaaatgatcaaatttataacgtcttagtgactgcccacgcttttattataattttctttatagtaatacctattataattggaggatttggtaattgacttgttcccctaataattggagctccagatatagctttcccccgaataaataatataagattttgattactgcccccttctctcaacctattattaattagagctttaattgaaagagggactggaactggatgaactgtttatcccccgttatcaagaaatttagctcacgcaggaagatccgttgatatttctattttttccctccatttagcaggaatttcatccatcctaggagctattaattttatttctacaacattaaatatacgaaataatttaataacattagatcgaattcctctatttgtttgatctgtagctattacagctttgcttcttttactttctctcccagttttagcgggagctattacaatactactaactgatcgaaacttaaatacttctttctttgacccctcaggaggaggagatccaattttataccagcattta	5	Arthropoda	Insecta	Trichoptera	Limnephilidae	Limnephilus	Limnephilus flavicornis	atttttggggtctgagcaggaatagtaggaacttcattaagaataattattcgaaccgaattgggtactacagaatcattaatcaaaaatgatcaaatttataacgtcttagtgactgcccacgcttttattataattttctttatagtaatacctattataattggaggatttggtaattgacttgttcccctaataattggagctccagatatagctttcccccgaataaataatataagattttgattactgcccccttctctcaacctattattaattagagctttaattgaaagagggactggaactggatgaactgtttatcccccgttatcaagaaatttagctcacgcaggaagatccgttgatatttctattttttccctccatttagcaggaatttcatccatcctaggagctattaattttatttctacaacattaaatatacgaaataatttaataacattagatcgaattcctctatttgtttgatctgtagctattacagctttgcttcttttactttctctcccagttttagcgggagctattacaatactactaactgatcgaaacttaaatacttctttctttgacccctcaggaggaggagatccaattttataccagcattta
MAMTE344-12	acattatattttatttttggagcctggtcaggaatagtgggaacctcattaagtattttaattcgagctgaattagggcaccctggagcattaattggagatgatcaaatttataatgtaattgtaacagctcatgcttttattataattttctttatagtaatacctattataattggaggatttggaaattgactagttcctttaatattaggtgccccagatatagctttccctcgaataaataatataagtttttgacttctacctcctgcattaactttattgttagtaagaagtatagtagaaaatggagctgggacaggatgaactgtttacccacctttatcttctaatatcgctcatggcggagcttctgttgatttagcaattttttctttacatttagcaggaatttcatcaattttaggagccgtaaattttattactactgtaattaatatacgatctacaggaattacttttgatcgaatacctttatttgtttgatcagtagtaattacagcattacttcttttactatctttaccggtattagctggtgccatcactatactattaacagatcgaaatctaaatacatcattttttgaccctgcaggaggaggagatccaattttataccaacattta	5	Arthropoda	Insecta	Diptera	Anthomyiidae	Delia	Delia platura	attatattttatttttggagcctggtcaggaatagtgggaacctcattaagtattttaattcgagctgaattagggcaccctggagcattaattggagatgatcaaatttataatgtaattgtaacagctcatgcttttattataattttctttatagtaatacctattataattggaggatttggaaattgactagttcctttaatattaggtgccccagatatagctttccctcgaataaataatataagtttttgacttctacctcctgcattaactttattgttagtaagaagtatagtagaaaatggagctgggacaggatgaactgtttacccacctttatcttctaatatcgctcatggcggagcttctgttgatttagcaattttttctttacatttagcaggaatttcatcaattttaggagccgtaaattttattactactgtaattaatatacgatctacaggaattacttttgatcgaatacctttatttgtttgatcagtagtaattacagcattacttcttttactatctttaccggtattagctggtgccatcactatactattaacagatcgaaatc
MHAHI027-06	actttatattttatttttggaatttgagcaggattaattggaacttctttaagattacttattcgaactgaattaggaaccccaggatctttaattggagatgatcaaatttataatactattgtaacagctcatgctttcattataattttctttatagttatacctattataattggaggatttggtaattgactagttccattaataataggtgctcctgatatagctttcccccgtataaataatataagattttgattattacccccttctttaactttattaatttcaagaagaattgttgaaaatggtgctggtactggatgaacagtctatccccctctttcatctaatattgcccatcaaggagcttccgttgacctagcaattttttctcttcatcttgctggaatttcatcaattcttggagctattaattttattacaacaattattaatatacgaattaataatttatcttttgatcaaatacctttatttgtttgagctgtaggaattacagcattattattattactctctttacctgtattagcaggagctattactatattattaactgatcgaaatttaaatacttcattttttgaccctgctggaggaggagatccaattttatatcaacattta	5	Arthropoda	Insecta	Lepidoptera	Hesperiidae	Urbanus	Urbanus proteus	tttatattttatttttggaatttgagcaggattaattggaacttctttaagattacttattcgaactgaattaggaaccccaggatctttaattggagatgatcaaatttataatactattgtaacagctcatgctttcattataattttctttatagttatacctattataattggaggatttggtaattgactagttccattaataataggtgctcctgatatagctttcccccgtataaataatataagattttgattattacccccttctttaactttattaatttcaagaagaattgttgaaaatggtgctggtactggatgaacagtctatccccctctttcatctaatattgcccatcaaggagcttccgttgacctagcaattttttctcttcatcttgctggaatttcatcaattcttggagctattaattttattacaacaattattaatatacgaattaataatttatcttttgatcaaatacctttatttgtttgagctgtaggaattacagcattattattattactctctttacctgtattagcaggagctatt
BBUSE1281-12	actttatatttaatttttggtgtgtggtcggctatagtagggacagctataagtgttttgattcgagttgaattagggcaatgtggaagattattaggagatgatcatttatataatgtgattgtaactgctcatgcttttgtgataattttttttatagtaataccaattataattggtggttttggtaattgattggtgcctttaatattaggggctcctgatatagcttttcctcgaatgaataatttaagattttgattattaccaccctcattgatattattgtttatttcatcaatagtggagataggggtaggtgcaggatgaacaatttatccccctttagcatcaagagttggacatgctggaagctctgtagattttgctattttttcattacatttagcaggtgtttcttctattatagcagcaattaattttatttctacagtaattaatatacgatctcctggaatatctatagaaaaggttcctttatttgtatggtcagtattaattactgcggtgttattgttattatcattacctgtattagcaggtgctattacaatattgttaacagatcgtaattttaatacttctttctttgaccctgctggtggtggagatcctattttatttcaacattta	5	Arthropoda	Arachnida	Araneae	Sparassidae	Olios	NA	acagctataagtgttttgattcgagttgaattagggcaatgtggaagattattaggagatgatcatttatataatgtgattgtaactgctcatgcttttgtgataattttttttatagtaataccaattataattggtggttttggtaattgattggtgcctttaatattaggggctcctgatatagcttttcctcgaatgaataatttaagattttgattattaccaccctcattgatattattgtttatttcatcaatagtggagataggggtaggtgcaggatgaacaatttatccccctttagcatcaagagttggacatgctggaagctctgtagattttgctattttttcattacatttagcaggtgtttcttctattatagcagcaattaattttatttctacagtaattaatatacgatctcctggaatatctatagaaaaggttcctttatttgtatggtcagtattaattactgcggtgttattgttattatcattacctgtattagcaggtgct
MAMN2278-18	accctgtacctattgtttggagcatgagctgggatagtgggcacagccctgagtatcttaattcgagcagaactgggacaacccggtgccttattaggtgatgatcaaatctataatgtaattgtgactgcccatgcatttgtaataattttcttcatagtgataccaataatgattggaggctttggaaactgacttgtacccctaatgatcggagcccccgatatagcattcccacgaataaataatataagcttctgacttctaccaccctcatttctcctgttactagcatcatctatagtagaagcaggagcaggtacaggttgaactgtataccctccattagctggtaacttagcacatgctggagcgtcagtagatcttactattttttctctccacttagctggtgtatcctcaattctaggagcaattaactttattacaactattattaatataaaaccaccggctataacacagtatcaaaccccattattcgtatgatcagtcctcattacagctgtactcctactattatccctaccagttctggccgcaggaattactatacttttaacagaccgaaacctaaacacaactttctttgaccctgctggaggtggtgaccctattctatatcaacatcta	2	Chordata	Mammalia	Rodentia	Cricetidae	Peromyscus	Peromyscus maniculatus	tgggatagtgggcacagccctgagtatcttaattcgagcagaactgggacaacccggtgccttattaggtgatgatcaaatctataatgtaattgtgactgcccatgcatttgtaataattttcttcatagtgataccaataatgattggaggctttggaaactgacttgtacccctaatgatcggagcccccgatatagcattcccacgaataaataatataagcttctgacttctaccaccctcatttctcctgttactagcatcatctatagtagaagcaggagcaggtacaggttgaactgtataccctccattagctggtaacttagcacatgctggagcgtcagtagatcttactattttttctctccacttagctggtgtatcctcaattctaggagcaattaactttattacaactattattaatataaaaccaccggctataacacagtatcaaaccccattattcgtatgatcagtcctcattacagctgtactcctactattatccctaccagttctggccgcaggaattactatacttttaacagaccgaaacctaaacacaactttctttgaccctgctggaggtggtgaccctattctatatcaacatcta
BON404-07	actctttacctaattttcggcacatgagcaggtatggccggcacagcactcagcctgctaattcgtgcggaactaggacaacctggcacacttctaggagacgaccaaatctataatgtaatcgttacagcccatgccttcgttataatcttctttatggtcatgcctatcatgattggagg-ttcggaaactgactagtcccacttataatcggtgcccctgatatagcatttcctcgcataaataacataagcttctgactcctcccaccatcctttctcctcctactagcatcatctactgtagaagctggggctggtaccggatggaccatctaccctcccctagccagcaaccttgcccacgccggagcatcagtagatctggccatcttctcccttcacctggcaggtgtatcatctatcctaggagctattaatttcatcaccactatcatcaatataaaaccccccgcactaacacaataccagacacctttattcgtatgatcagtcctcatcactgccattctccttctgctctccctacctgtcctcgccgctgggatcacaatactactcaccgaccgaaacctcaacaccacatttttcgacccagcaggaggaggagatccaatcctgtatcaacaccta	2	Chordata	Aves	Galliformes	Phasianidae	Perdix	Perdix perdix	actctttacctaattttcggcacatgagcaggtatggccggcacagcactcagcctgctaattcgtgcggaactaggacaacctggcacacttctaggagacgaccaaatctataatgtaatcgttacagcccatgccttcgttataatcttctttatggtcatgcctatcatgattggagg-ttcggaaactgactagtcccacttataatcggtgcccctgatatagcatttcctcgcataaataacataagcttctgactcctcccaccatcctttctcctcctactagcatcatctactgtagaagctggggctggtaccggatggaccatctaccctcccctagccagcaaccttgcccacgccggagcatcagtagatctggccatcttctcccttcacctggcaggtgtatcatctatcctaggagctattaatttcatcaccactatcatcaatataaaaccccccgcactaacacaataccagacacctttattcgtatgatcagtcctcatcactgccattctccttctgctctccctacctgtcctcgccgctgggatcacaatactactcaccgaccgaaacctcaacaccacatttttcgacccagcaggaggagg
DSFSE739-08	ctgtacctcgtatttggtgcttgagcaggcatggttgggacagcactcagccttcttattcgagcagagcttagccagccgggagcactgctcggtgatgaccagatctataacgtcattgtcacggcccacgcctttgtgataatcttctttatagtaatgcctattatgatcggaggcttcggcaactggctgatccccctaatggtgggggccccggacatggccttcccccgtatgaataacatgagcttctgactgctgcccccctcatttctcctactactcgcctcctcgggcgtagaggcgggggcggggaccgggtggactgtctaccctcctctggccggcaatcttgcccacgcgggagcatcagtggacttgactatcttctctcttcatcttgcaggcatttcatccatcctcggggctatcaatttcattacaacaattctaaacatgaaaccaccagccatgacaatgtaccaagtgcctctgttcgtctgagcggtactaatcactgcagttcttctgcttctctcactccctgttctcgctgctgggattaccatgctcttaacagaccggaacctgaacaccactttctttgacccggccggagggggggaccccatcctataccaacaccta	2	Chordata	Actinopterygii	Pleuronectiformes	Bothidae	Bothus	Bothus pantherinus	tgatgaccagatctataacgtcattgtcacggcccacgcctttgtgataatcttctttatagtaatgcctattatgatcggaggcttcggcaactggctgatccccctaatggtgggggccccggacatggccttcccccgtatgaataacatgagcttctgactgctgcccccctcatttctcctactactcgcctcctcgggcgtagaggcgggggcggggaccgggtggactgtctaccctcctctggccggcaatcttgcccacgcgggagcatcagtggacttgactatcttctctcttcatcttgcaggcatttcatccatcctcggggctatcaatttcattacaacaattctaaacatgaaaccaccagccatgacaatgtaccaagtgcctctgttcgtctgagcggtactaatcactgcagttcttctgcttctctcactccctgttctcgctgctgggattaccatgctcttaacagaccggaacctgaacaccactttctttgacccggccggagggggggaccccatcctataccaacaccta
GBHS2768-07	acactatacctattattcggcgcatgagctggagtcctaggcacagctctaagcctccttattcgagccgagctgggccagccaggcaaccttctaggtaacgaccacatctacaacgttatcgtcacagcccatgcatttgtaataatcttcttcatagtaatacccatcataatcggaggctttggcaactgactagttcccctaataatcggtgcccccgatatggcgtttccccgcataaacaacataagcttctgactcttacccccctctctcctactcctgctcgcatctgctatagtggaggccggagcaggaacaggttgaacagtctaccctcccttagcagggaactactcccaccctggagcctccgtagacctaaccatcttctccttacacctagcaggtatctcctctatcttaggggccatcaatttcatcacaacaattatcaatataaaaccccctgccataacccaataccaaacgcccctcttcgtctgatccgtcctaatcacagcagtcctacttctcctatctctcccagtcctagctgctggcatcactatactactaacagaccgcaacctcaacaccaccttcttcgaccccgccggaggaggagaccccattctataccaacaccta	2	Chordata	Mammalia	Primates	Hominidae	Homo	Homo sapiens	gagccgagctgggccagccaggcaaccttctaggtaacgaccacatctacaacgttatcgtcacagcccatgcatttgtaataatcttcttcatagtaatacccatcataatcggaggctttggcaactgactagttcccctaataatcggtgcccccgatatggcgtttccccgcataaacaacataagcttctgactcttacccccctctctcctactcctgctcgcatctgctatagtggaggccggagcaggaacaggttgaacagtctaccctcccttagcagggaactactcccaccctggagcctccgtagacctaaccatcttctccttacacctagcaggtatctcctctatcttaggggccatcaatttcatcacaacaattatcaatataaaaccccctgccataacccaataccaaacgcccctcttcgtctgatccgtcctaatcacagcagtcctacttctcctatctctcccagtcctagctgctggcatcactatactactaacagaccgcaacctcaacaccaccttcttcgaccccgccggaggaggagaccccattctataccaacaccta
LEPMY303-13	acattatattttatttttggaatttgagcaggaatagtaggtacttctttaagtcttcttattcgagctgaattaggaaatccaggatctttaattggtgatgatcaaatttataatactattgttactgctcatgcatttattataattttttttatagttatacctattataattggtggatttggaaattgattagtacctttaatattaggagctccagatatagctttcccccgaataaataatataagtttttgactcctacccccatcattaactttattaatttctagaagaattgtagaaaacggagcaggaactggatgaacagtttacccccccctttcttctaatattgctcatggaggaagttctgttgatttagctattttttctttacatttagctggaatttcatcaattttaggagctattaattttattactactattattaatatacgattaaataatatatcatttgatcaaatacctttatttgtttgagctgttggtattacagcatttcttttattattatctttacctgtattagctggagctattactatattattaacagatcgaaatttaaatacttcattttttgaccctgctggtggtggagatcctattttatatcaacattta	5	Arthropoda	Insecta	Lepidoptera	Nolidae	Siglophora	Siglophora bella	acattatattttatttttggaatttgagcaggaatagtaggtacttctttaagtcttcttattcgagctgaattaggaaatccaggatctttaattggtgatgatcaaatttataatactattgttactgctcatgcatttattataattttttttatagttatacctattataattggtggatttggaaattgattagtacctttaatattaggagctccagatatagctttcccccgaataaataatataagtttttgactcctacccccatcattaactttattaatttctagaagaattgtagaaaacggagcaggaactggatgaacagtttacccccccctttcttctaatattgctcatggaggaagttctgttgatttagctattttttctttacatttagctggaatttcatcaattttaggagctattaattttattactactattattaatatacgattaaataatatatcatttgatcaaatacctttatttgtttgagctgttggtattacagcatttcttttattattatctttacctgtattagctggagctattactatattattaacagatcgaaatttaaatacttc
ELPCG7837-17	actttgtatttattatttggagcttgagctgctatagtaggaactgctataagagtattaattcgaattgaattaggacagcctggaagatttttaggggacgatcaattatataatgtcattgttactgctcatgcttttgtaataattttttttatagtgataccaattttaattggggggtttggaaattgattagttccattaatattaggagcgcctgatatagcttttcctcgaataaataatttgagattttgattattaccaccttcattaatattattatttatttcttcaatagtggaaataggagtgggtgctggatgaactgtatatcctcctttatcatctttagatgggcatgctggtaattctgttgatttcgcaattttttctttacatttagcaggagcttcttcaattataggagctattaattttatttcaactgtattaaatatacgttcatttggtataagattagaaaagattactttatttgtatgatcagtagtaattactgctgttttattattattatcattaccagttttagcgggagctattactatattattaacagatcgaaattttaatacttcattttttgatcctgctggaggaggtgatcctattttatttcaacatttg	5	Arthropoda	Arachnida	Araneae	Theridiidae	Euryopis	Euryopis funebris	actttgtatttattatttggagcttgagctgctatagtaggaactgctataagagtattaattcgaattgaattaggacagcctggaagatttttaggggacgatcaattatataatgtcattgttactgctcatgcttttgtaataattttttttatagtgataccaattttaattggggggtttggaaattgattagttccattaatattaggagcgcctgatatagcttttcctcgaataaataatttgagattttgattattaccaccttcattaatattattatttatttcttcaatagtggaaataggagtgggtgctggatgaactgtatatcctcctttatcatctttagatgggcatgctggtaattctgttgatttcgcaattttttctttacatttagcaggagcttcttcaattataggagctattaattttatttcaactgtattaaatatacgttcatttggtataagattagaaaagattactttatttgtatgatcagtagtaattactgctgttttattattattatcattaccagttttagcgggagctattactatattattaacagatcgaaattttaatacttcattttttgatcctgctggaggaggtgatcctattttatttcaacatt
DIAL1066-06	atactttattttatttttgctatatgagctggaatgattggagcttcattaagaataattattcgaatagaactaagtgcccctggaaaatgaattaataatgatcaaatttataacactattattacctcacatgcatttgtaataattttttttatagttataccatttataattgggggttttggtaattgattagttcctttaataattggagcacctgatatagcattcccccgaataaataatataagattttgattacttattccatcaatatttatattattaataagaagtattatatcatctggctcaggaactggatgaactgtatatcctcctttatcatctattatatatcattcatcaatttcagtagattacactattttttcattacacattgcaggaatttcatctattataggagctatcaacttcattgtatctattttacttataaaaaatatttcaattaattatgatcaaattccattatttccatgatcagtaaaaatcactgctattttattattactatctcttccagttctagcaggagctattactatacttttaacagatcgaaatttaaatacttcattttttgacccttcaggaggaggagatcctatcctttatcaacattta	5	Arthropoda	Insecta	Hymenoptera	Halictidae	Lasioglossum	Lasioglossum planatum	atactttattttatttttgctatatgagctggaatgattggagcttcattaagaataattattcgaatagaactaagtgcccctggaaaatgaattaataatgatcaaatttataacactattattacctcacatgcatttgtaataattttttttatagttataccatttataattgggggttttggtaattgattagttcctttaataattggagcacctgatatagcattcccccgaataaataatataagattttgattacttattccatcaatatttatattattaataagaagtattatatcatctggctcaggaactggatgaactgtatatcctcctttatcatctattatatatcattcatcaatttcagtagattacactattttttcattacacattgcaggaatttcatctattataggagctatcaacttcattgtatctattttacttataaaaaatatttcaattaattatgatcaaattccattatttccatgatcagtaaaaatcactgctattttattattactatctcttccagttctagcagga
FNZB262-08	ctgtacctaatcttcggtgcctgagcaggcatagtagggactgctcttagcctcctaattcgagctgaactcagccagcctggggccctcctgggggacgaccagatttataatgtaatcgtcacagctcatgcctttgttataatcttctttatagttatgcctctcataattgggggcttcggaaactgactaatccccctaataatcggggcccccgacatggcatttccccgaataaataatataagcttctgactcctccctccctccttcctcctccttctggcttcctccggcgtagaagccggggccggaaccggctgaacagtctatcccccccttgctggaaacctcgcccacgccggggcctctgttgacctaacaatcttctcccttcacctagcaggcgtctcctcaattttaggcgcaattaacttcattacgaccatcatcaatatgaagccccccgggattacccagtaccaaacccccctatttgtctgagccgtcctcattacagctgtacttctgctcctctcactccctgtactagctgccggtatcactatacttttaacggaccggaacctaaacaccaccttcttcgaccccgcaggcgggggagaccccatcctctaccaacactta	2	Chordata	Actinopterygii	Myctophiformes	Myctophidae	Electrona	Electrona antarctica	gcctgagcaggcatagtagggactgctcttagcctcctaattcgagctgaactcagccagcctggggccctcctgggggacgaccagatttataatgtaatcgtcacagctcatgcctttgttataatcttctttatagttatgcctctcataattgggggcttcggaaactgactaatccccctaataatcggggcccccgacatggcatttccccgaataaataatataagcttctgactcctccctccctccttcctcctccttctggcttcctccggcgtagaagccggggccggaaccggctgaacagtctatcccccccttgctggaaacctcgcccacgccggggcctctgttgacctaacaatcttctcccttcacctagcaggcgtctcctcaattttaggcgcaattaacttcattacgaccatcatcaatatgaagccccccgggattacccagtaccaaacccccctatttgtctgagccgtcctcattacagctgtacttctgctcctctcactccctgtactagctgccggtatcactatacttttaacggaccggaacctaaacaccaccttcttcgaccccgcag
SAFW358-08	ctttatctagtatttggtgcttgggccggaatagtagggaccgcacttagcctcctaattcgggcagaactaagccaacccggcgctctcctcggagacgaccagatttataatgtaattgttacagcacatgcttttgtaataattttctttatagtaatgccaattatgattggaggctttggaaactgactagtacctcttatgattggtgctcccgatatggccttcccccgaatgaacaatataagcttctgactccttcccccctcattccttctcctcctcgcctcctccggagtcgaagcaggggccggcacagggtgaactgtttaccccccactctcaggcaacctcgcccatgcggggccttctgttgatttaactatcttctccctccatttagccggggtctcatctattcttggcgcaattaattttattacaacaattattaacatgaaaccccctgccatctctcagtaccaaacacctctgtttgtgtggtccgtcctaattaccgcagtattgcttttattatccctacccgtgcttgccgccggcatcacaatacttctcacagaccgaaaccttaacacaaccttctttgaccctgccggagggggggaccccatcctttaccaacacttg	2	Chordata	Actinopterygii	Cichliformes	Cichlidae	Serranochromis	Serranochromis sp.	ctttatctagtatttggtgcttgggccggaatagtagggaccgcacttagcctcctaattcgggcagaactaagccaacccggcgctctcctcggagacgaccagatttataatgtaattgttacagcacatgcttttgtaataattttctttatagtaatgccaattatgattggaggctttggaaactgactagtacctcttatgattggtgctcccgatatggccttcccccgaatgaacaatataagcttctgactccttcccccctcattccttctcctcctcgcctcctccggagtcgaagcaggggccggcacagggtgaactgtttaccccccactctcaggcaacctcgcccatgcggggccttctgttgatttaactatcttctccctccatttagccggggtctcatctattcttggcgcaattaattttattacaacaattattaacatgaaaccccctgccatctctcagtaccaaacacctctgtttgtgtggtccgtcctaattaccgcagtattgcttttattatccctacccgtgcttgccgccggcatcacaatacttctcacagaccgaaaccttaacacaaccttctttgaccctgccggagggggggaccccatcctttaccaacactt
OPPCE3352-17	actttatacttaatttttggtgtttgatcggctatagtaggaactgcatttagtgtattaattcgactagagctaggacaaccaggaagatttattggagacgatcagatttataacgttatagtaacagcccatgcttt-attataattttttttatagttatacctattataattggaggctttggaaattgactagttccacttataattggagccccagatatagcttttcctcgaataaataacataagattttgacttcttcctccttcgttaaccctattattagcagggggcctagtagaaagtggtgcaggtactggttgaacagtttatcctcctttagcttcaggcattgcgcacgctggagcctctgtagacttatcaatttttagccttcacttagccggagcaagctctattttaggggctgtaaattttattacaactattattaatatacgagcccctggtttatcctgagaccaaacacctctatttgtttgatcagtatttttaacagctattcttcttcttcttcctttaccagtcttagccggtgctattactatacttcttacagatcgaaacttaaatacttctttctttgatcctgctggagagggagaccctattctttatcaacattta	5	Arthropoda	Collembola	Entomobryomorpha	Entomobryidae	Entomobrya	Entomobrya atrocincta	actttatacttaatttttggtgtttgatcggctatagtaggaactgcatttagtgtattaattcgactagagctaggacaaccaggaagatttattggagacgatcagatttataacgttatagtaacagcccatgcttt-attataattttttttatagttatacctattataattggaggctttggaaattgactagttccacttataattggagccccagatatagcttttcctcgaataaataacataagattttgacttcttcctccttcgttaaccctattattagcagggggcctagtagaaagtggtgcaggtactggttgaacagtttatcctcctttagcttcaggcattgcgcacgctggagcctctgtagacttatcaatttttagccttcacttagccggagcaagctctattttaggggctgtaaattttattacaactattattaatatacgagcccctggtttatcctgagaccaaacacctctatttgtttgatcagtatttttaacagctattcttcttcttcttcctttaccagtcttagccggtgctattactatacttcttacagatcgaaacttaaatacttctttctttg
JWDCJ1072-11	actttatattttatttttggagcctgatcaggaataattggaactgcattaagaataatagttcgagctgaattaggacacccaggagctttaattggtgatgatcaaatttataatgttattgttacagctcatgcttttattataattttttttatagttataccaattataattggaggatttggaaactgattagttccactaatgttaggagccccagatatagcattccctcgaataaataatataagtttttgactattacctccttccttattacttttattaactagcagaatagtagaaaatggggctggtacaggttgaacagtttaccctcctttatcatctaatattgctcatagaggagcatctgtagatttaacaattttttctttacatttagctggaatttcttctatccttggtgcagtaaattttattactacagtaattaatatacgatcaacaggaattacatttgatcgtataccattatttgtttgatctgtagcaattacagcattattacttttactatctttacctgtactagcaggagctattactatattattaacagatcgaaatttaaatacatcattttttgacccagctggaggaggagatcctattttataccaacattta	5	Arthropoda	Insecta	Diptera	Tachinidae	Periscepsia	NA	ataattggaactgcattaagaataatagttcgagctgaattaggacacccaggagctttaattggtgatgatcaaatttataatgttattgttacagctcatgcttttattataattttttttatagttataccaattataattggaggatttggaaactgattagttccactaatgttaggagccccagatatagcattccctcgaataaataatataagtttttgactattacctccttccttattacttttattaactagcagaatagtagaaaatggggctggtacaggttgaacagtttaccctcctttatcatctaatattgctcatagaggagcatctgtagatttaacaattttttctttacatttagctggaatttcttctatccttggtgcagtaaattttattactacagtaattaatatacgatcaacaggaattacatttgatcgtataccattatttgtttgatctgtagcaattacagcattattacttttactatctttacctgtactagcaggagctattactatattattaacagatcgaaatttaaatacat
MOSN194-18	acattatactttatttttggggcatgatctggaatagtgggaacttctcttagaattcttattcgagcagaattaagtcaaccaggagtttttattggaaatgaccaaatttacaatgttattgtaacagcccatgcttttattataattttttttatagttatacctattataattggggggtttggtaattgattagtccctttaatattaggggcccctgatatagcttttcctcgaataaataacataagattttgaatacttcccccttcattaaccctcctcctttctgggggtatagtagaaagtggggctggaacagggtgaactgtttaccccccactttctgcaggaactgcccatgcaggagcatctgtggatctttctattttttctcttcatttagcaggaatttcctctattttaggggcagtaaattttattactacagtaattaatatacgaacttctggtattactttagaccgtctacccttatttgtttgatccgtagtaattacagcagttttattactcttatctctcccagtccttgcaggagctattactatacttttaactgaccgaaatctaaatacttctttttttgacccaacagggggaggagacccaattttatatcaacattta	5	Arthropoda	Insecta	Diptera	Culicidae	Coquillettidia	Coquillettidia perturbans	ttagaattcttattcgagcagaattaagtcaaccaggagtttttattggaaatgaccaaatttacaatgttattgtaacagcccatgcttttattataattttttttatagttatacctattataattggggggtttggtaattgattagtccctttaatattaggggcccctgatatagcttttcctcgaataaataacataagattttgaatacttcccccttcattaaccctcctcctttctgggggtatagtagaaagtggggctggaacagggtgaactgtttaccccccactttctgcaggaactgcccatgcaggagcatctgtggatctttctattttttctcttcatttagcaggaatttcctctattttaggggcagtaaattttattactacagtaattaatatacgaacttctggtattactttagaccgtctacccttatttgtttgatccgtagtaattacagcagttttattactcttatctctcccagtccttgcagg
GBMLH1679-13	actttatatattttattcggaatatgatcaggtttagtgggaactgctttaagtctattaattcgggctgaactaggtcaacctggtgccttattaggtgacgatcaattatacaacgtaattgtaaccgctcacgcttttgttataattttttttcttgttatacctataataattggaggatttggtaattgactagtgccattaatgttaggtgcacctgatatagcatttcctcgacttaataacataagtttttgattattaccccctgctttactgctacttctatcctcagccgctgttgaaagtggggcaggtacaggatggactgtatacccacctttatcaagtaatttagcacatgctgggggttctgttgatcttgctattttttctttacatttagctggtgtttcttctattctaggtgctgtaaattttattactacaattattaatatacgatgacgcggtatacagtttgaacggttaccattgtttgtttggtctgttaaaattactgcaattttactattactttctttacccgttttagcaggtgctattactatacttctaacagatcgaaattttaatacagctttttttgacccagcaggaggtggagacccaattttataccaacatctt	5	Mollusca	Gastropoda	Littorinimorpha	Hydrobiidae	Pseudamnicola	Pseudamnicola navasiana	tattcggaatatgatcaggtttagtgggaactgctttaagtctattaattcgggctgaactaggtcaacctggtgccttattaggtgacgatcaattatacaacgtaattgtaaccgctcacgcttttgttataattttttttcttgttatacctataataattggaggatttggtaattgactagtgccattaatgttaggtgcacctgatatagcatttcctcgacttaataacataagtttttgattattaccccctgctttactgctacttctatcctcagccgctgttgaaagtggggcaggtacaggatggactgtatacccacctttatcaagtaatttagcacatgctgggggttctgttgatcttgctattttttctttacatttagctggtgtttcttctattctaggtgctgtaaattttattactacaattattaatatacgatgacgcggtatacagtttgaacggttaccattgtttgtttggtctgttaaaattactgcaattttactattactttctttacccgttttagcaggtgctattactatacttctaacagatcgaaattttaatacagctttttttgacccagcaggaggtggagacccaattttataccaacatctt
MZCRI3297-13	accctttattttatttttggggcttgggcaggtatagtaggtacatccctaagcttacttattcgagctgagcttggtcaacctggttcattaattggagatgaccaaatttataatgttattgttactgcacatgcatttattataattttcttcatggttatgcctattataattgggggatttggtaattgacttgtccctttaatgttgggtgcacctgatatagctttcccgcgaataaataatataagcttttgacttttacccccgtctctcactttacttttagctagcagtatagtagaaagtggggcaggaaccggttgaactgtttatccgcctttatccgccggaattgctcatgccggagcttccgttgatttagctattttctccctccatcttgcgggggtttcctccattttaggggctgtaaattttattactactactattaatatacgtacccccggaatgactatggatcgaattcctttatttgtgtgatctgttattattacagctattttattattattatccctgcccgttttagctggggctattacgatattgttaaccgatcgaaatttaaatacatccttctttgacccttccgggggtggagaccctattttataccaacactta	5	Arthropoda	Insecta	Ephemeroptera	Leptophlebiidae	Farrodes	Farrodes sp.	gtaggtacatccctaagcttacttattcgagctgagcttggtcaacctggttcattaattggagatgaccaaatttataatgttattgttactgcacatgcatttattataattttcttcatggttatgcctattataattgggggatttggtaattgacttgtccctttaatgttgggtgcacctgatatagctttcccgcgaataaataatataagcttttgacttttacccccgtctctcactttacttttagctagcagtatagtagaaagtggggcaggaaccggttgaactgtttatccgcctttatccgccggaattgctcatgccggagcttccgttgatttagctattttctccctccatcttgcgggggtttcctccattttaggggctgtaaattttattactactactattaatatacgtacccccggaatgactatggatcgaattcctttatttgtgtgatctgttattattacagctattttattattattatccctgcccgttttagctggggctattacgatattgttaaccgatcgaaatttaaatacatc
UPOLL285-09	atactttactttatttttgctatatgatcaggaataattggtgcatcactaagtataattatccgtatagaactagcaactcctggaagatgaattaataatgatcaaatttataatactattgttactgcccatgcttttattataattttctttatagttataccattcataattggaggatttggaaattgattagtacccttaataattggagccccagatatagctttcccacgaataaataatataagattttgattattaattccttccttattactactattaataggaaatactttaacttcaggttcaggaacaggatgaacaatttaccctccattatcatcgattacatttcattcatctttttcagtagatttttctatcttctccttacatatagcaggaatctcttcaattataggagctattaattttattgtaactattattttaataaaaaatatttctcttaatataaatcaaatccctctatttccttgatcagtaaaaattactgcaatcttacttcttctctctcttccagttttagcaggagctattacaatattattaacagatcgaaatttaaatacatcattttttgacccttcaggaggtggagacccaattttatatcaacattta	5	Arthropoda	Insecta	Hymenoptera	Halictidae	Halictus	Halictus ligatus	atactttactttatttttgctatatgatcaggaataattggtgcatcactaagtataattatccgtatagaactagcaactcctggaagatgaattaataatgatcaaatttataatactattgttactgcccatgcttttattataattttctttatagttataccattcataattggaggatttggaaattgattagtacccttaataattggagccccagatatagctttcccacgaataaataatataagattttgattattaattccttccttattactactattaataggaaatactttaacttcaggttcaggaacaggatgaacaatttaccctccattatcatcgattacatttcattcatctttttcagtagatttttctatcttctccttacatatagcaggaatctcttcaattataggagctattaattttattgtaactattattttaataaaaaatatttctcttaatataaatcaaatccctctatttccttgatcagtaaaaattactgcaatcttacttcttctctctcttccagttttagcaggagctattacaatattattaacagatcgaaatttaaatacatcattttttgacccttcaggaggtggagacccaatttta
ANICT1875-11	acaatatattttctttttgggatttgagctggattaattggtacctctttaagtttattaattcgaaccgaattaagaattacaaattcattaattggtaatgatcaaatttataatactattgttacatcacatgcttttattataattttttttatagttatacctattataattggaggatttggaaattgattaattccattaatattaggagcccctgatatagctttccctcgaataaataatataagtttttgattattacccccttctttaatatttttaatttttagaagaattattgaaaatgggacaggaactggatgaacaatttatcctcctctttcatcaaatattaatcatagaggaagatcagttgatttaactattttttctcttcatttagctggaatttcttccattttaggagctattaatttcattacttcaattattaatatacgtgttaataatatatcttttgatcaattaccactatttgtttgagctatcggtgtaacaactcttttacttcttatttcattaccagttttagctggagctattactatattattaactgatcgaaatttaaatacttctttttttgatccggcaggaggaggagatccaattttatatcaacatcta	5	Arthropoda	Insecta	Lepidoptera	Papilionidae	Cressida	Cressida cressida	acaatatattttctttttgggatttgagctggattaattggtacctctttaagtttattaattcgaaccgaattaagaattacaaattcattaattggtaatgatcaaatttataatactattgttacatcacatgcttttattataattttttttatagttatacctattataattggaggatttggaaattgattaattccattaatattaggagcccctgatatagctttccctcgaataaataatataagtttttgattattacccccttctttaatatttttaatttttagaagaattattgaaaatgggacaggaactggatgaacaatttatcctcctctttcatcaaatattaatcatagaggaagatcagttgatttaactattttttctcttcatttagctggaatttcttccattttaggagctattaatttcattacttcaattattaatatacgtgttaataatatatcttttgatcaattaccactatttgtttgagctatcggtgtaacaactcttttacttcttatttcattaccagttttagctggagctattactatattattaactgatcgaaatttaaatacttc
MEC772-04	actttatattttatttttggaatttgagcaggaatagtaggaacatctttaagcttattaattcgagctgaattaggtaaccctggttctttaattggcgatgatcaaatttataatactattgtaacagctcatgcttttattataattttcttcatagttatacctattataattggaggatttggaaattgattagtccctctaatattaggagcccctgatatagctttcccccgaataaataatatgagtttttgacttttacccccttcccttactcttttaatttcaagaagaattgtagaaaatggagctggtacgggttgaacagtttacccccctctttcatctaatattgcccatggaggaagatctgtagatttagcaattttttctttacatttagctggaatttcttcaattttaggagcaattaattttattaccaccattattaatatacgaattaatggaatatcatttgatcaaatacccttatttgtatgagcggttggaattactgctttattattattactttctctacctgtattagcaggtgctattactatattattaactgatcgtaatttaaatacatcattttttgatccggcaggaggaggagatccaattttatatcaacattta	5	Arthropoda	Insecta	Lepidoptera	Gelechiidae	Chionodes	Chionodes mediofuscella	ttatattttatttttggaatttgagcaggaatagtaggaacatctttaagcttattaattcgagctgaattaggtaaccctggttctttaattggcgatgatcaaatttataatactattgtaacagctcatgcttttattataattttcttcatagttatacctattataattggaggatttggaaattgattagtccctctaatattaggagcccctgatatagctttcccccgaataaataatatgagtttttgacttttacccccttcccttactcttttaatttcaagaagaattgtagaaaatggagctggtacgggttgaacagtttacccccctctttcatctaatattgcccatggaggaagatctgtagatttagcaattttttctttacatttagctggaatttcttcaattttaggagcaattaattttattaccaccattattaatatacgaattaatggaatatcatttgatcaaatacccttatttgtatgagcggttggaattactgctttattattattactttctctacctgtattagcaggtgctattactatattattaactgatcgtaatttaaatacatcattttttgatccggcaggaggag
GBCO3882-19	acaatgtatctaatttttggtgcgtggtcagccataatcggtacggcatttagagtgttaattcgactagaattaggtcaaccaggatcatttattggtgacgatcaaatctataacgtaatggttactgcgcatgcttttattataatttttttcatggtgatacctattataatcggagggtttggaaactgattagtgccattaataattggagccccagatatggcttttcctcgaataaataatataagattttgattattaccaccctctttaatattacttctatcaggcgggatagttgaaagaggggcgggcacaggatgaactgtgtaccctcctctatctgctgggattgcccatagaggagcttcagtagatctatctatttttagcctacatctggccggggcttcttctattttaggtgccgtaaatttcattactacaattattaatatacgaacaatcggtatgtcctgggaccaaacccccctgtttgtgtgatctgtttttttaacagcaattctactacttctatccctacctgttttggcaggtgcaattacaatattattgaccgaccgtaacctaaacacctccttttttgatcctgcgggtggaggggaccccgttctttatcaacaccta	5	Arthropoda	Collembola	Entomobryomorpha	Isotomidae	Weberacantha	Weberacantha beckeri	tagagtgttaattcgactagaattaggtcaaccaggatcatttattggtgacgatcaaatctataacgtaatggttactgcgcatgcttttattataatttttttcatggtgatacctattataatcggagggtttggaaactgattagtgccattaataattggagccccagatatggcttttcctcgaataaataatataagattttgattattaccaccctctttaatattacttctatcaggcgggatagttgaaagaggggcgggcacaggatgaactgtgtaccctcctctatctgctgggattgcccatagaggagcttcagtagatctatctatttttagcctacatctggccggggcttcttctattttaggtgccgtaaatttcattactacaattattaatatacgaacaatcggtatgtcctgggaccaaacccccctgtttgtgtgatctgtttttttaacagcaattctactacttctatccctacctgttttggcaggtgcaattacaatattattgaccgaccgtaacctaaacacctccttttttgatcctgcgggtggaggggaccccgttctttatcaacaccta
ASSCR3979-12	acattatactttatttttggtgcatgagcaggaatagtaggaacttcgctaagaattttaattcgatcagaattgggaaaccctggatccctaattggagacgaccaaatttacaatgtaattgtaactgcacacgctttcattataattttcttcatagttataccaatcataattggaggattcggaaattgactcgtaccactaatattaggggccccagacatagcctttccgcgaataaataacataagattttggctcttacccccttctctgacccttctaatcataagaagaattgtagaaaggggagcaggaacaggatgaacagtttatccacccctctcagcaaatatcgcacacagaggatcatcagtagatttggcaatttttagtccccatctggcaggaatttcctcaatcctgggagctgtaaattttatttccacagtaattaatatacatcctgtaggaataactcccgagcgtttgcctctctttgtttgagctgtaataattacagctattctcctactcctatc-cttccggtcttagctggggctattactatgttactaacagatcgaaatattaacacctctttctttgacccagcagggggaggagatcccattctataccaacacctt	5	Arthropoda	Insecta	Coleoptera	Cerambycidae	Stenosphenus	Stenosphenus lineatus	ccctaattggagacgaccaaatttacaatgtaattgtaactgcacacgctttcattataattttcttcatagttataccaatcataattggaggattcggaaattgactcgtaccactaatattaggggccccagacatagcctttccgcgaataaataacataagattttggctcttacccccttctctgacccttctaatcataagaagaattgtagaaaggggagcaggaacaggatgaacagtttatccacccctctcagcaaatatcgcacacagaggatcatcagtagatttggcaatttttagtccccatctggcaggaatttcctcaatcctgggagctgtaaattttatttccacagtaattaatatacatcctgtaggaataactcccgagcgtttgcctctctttgtttgagctgtaataattacagctattctcctactcctatc-cttccggtcttagctggggctattactatgttactaacagatcgaaatattaacacctctttctttgacccagcagggggaggagatcccattctataccaacacctt
GBGCR3284-19	accctatacctactctttggtgcctgggccggaatgactggcacagcactaagtctgctaatccgagcagagctttgccaacctggcgcactgctaggtgacgaccaaatctataacgtcatcgtcacggcccatgctttcgtaataatcttcttcatggtcataccagttatgatcgggggcttcggcaactgactagttccactaataattggggccccggatatagcctttcctcgtataaataacatgagtttttgactgctgcccccatccctactactactgcttgcctccgcaggcgtagagtcaggggctggcacaggatgaactgtgtaccccccattagcagccaaccttgcccatgccggagcttctgtggacttggttattttctccctacacctggccggagtgtcatcaatcttaggcgcaattaatttcatcaccacctgcatcaacataaaatccccatctctatcacaatatcacacccctctcttcgtgtggtctgtacttatcacagctgtgctacttcttttagcacttccagtgctagcagcgggcattaccatgctactaaccgatcgaaatctaaacaccaccttttttgacccggctggaggcggggacccagtgctatatcaacaccta	2	Chordata	Reptilia	Squamata	Gekkonidae	Cyrtodactylus	Cyrtodactylus chanhomeae	accctatacctactctttggtgcctgggccggaatgactggcacagcactaagtctgctaatccgagcagagctttgccaacctggcgcactgctaggtgacgaccaaatctataacgtcatcgtcacggcccatgctttcgtaataatcttcttcatggtcataccagttatgatcgggggcttcggcaactgactagttccactaataattggggccccggatatagcctttcctcgtataaataacatgagtttttgactgctgcccccatccctactactactgcttgcctccgcaggcgtagagtcaggggctggcacaggatgaactgtgtaccccccattagcagccaaccttgcccatgccggagcttctgtggacttggttattttctccctacacctggccggagtgtcatcaatcttaggcgcaattaatttcatcaccacctgcatcaacataaaatccccatctctatcacaatatcacacccctctcttcgtgtggtctgtacttatcacagctgtgctacttcttttagcacttccagtgctagcagcgggcattaccatgctactaaccgatcgaaatctaaacaccaccttttttgacccggc
ACEA265-14	actttatattttttatttggaatttgatcaggaataattggatcttcattaagaattttaattcgattagaattaagacaaattaattcaattattaataacaatcaattatataatgttattgttacaattcatgcctttattataattttttttataactataccaattgtaattggtggatttggaaattgattaattcctataataataggatgcccagatatatcatttccacgactaaataacattagattttgacttttaccaccctcactaataataataatctgcagatttataattaataacggaacaggaacaggatgaactatttaccctcccttatcaaataatattgcacataataatatttcagtagatttaactattttttctttacatttagcaggaatttcatctattttaggagctattaactttatttgtacaattttaaatataataccaaacaatttaaaattaaatcaaattccattatttccatgatctattttaatcacagctacattactaattttatctctacctgtattagcaggtgcaattactatattattaactgatcgaaacttaaatacttcattttttgacccagcaggaggaggagatccaatcttatatcaacatcta	5	Arthropoda	Insecta	Hemiptera	Aphididae	Melanaphis	Melanaphis donacis	aaattaattcaattattaataacaatcaattatataatgttattgttacaattcatgcctttattataattttttttataactataccaattgtaattggtggatttggaaattgattaattcctataataataggatgcccagatatatcatttccacgactaaataacattagattttgacttttaccaccctcactaataataataatctgcagatttataattaataacggaacaggaacaggatgaactatttaccctcccttatcaaataatattgcacataataatatttcagtagatttaactattttttctttacatttagcaggaatttcatctattttaggagctattaactttatttgtacaattttaaatataataccaaacaatttaaaattaaatcaaattccattatttccatgatctattttaatcacagctacattactaattttatctctacctgtattagcaggtgcaattactatattattaactgatcgaaacttaaatacttcatt
BBLOC133-11	actttatattttatttttggtatttgagcaggtatagtgggaacttctttaagtttacttattcgtgctgaattaggaaatcctggatctttaattggagatgatcaaatttataatactattgtaacagctcatgctttcattataattttttttatagttatacctattataattggaggatttggtaattgactcgtacctcttatgttaggggcaccagatatagctttcccacgaataaataatataagtttttgacttcttccaccttctttaactttattaatttcaagtagaattgtagaaaatggagcaggaacaggatgaacagtttaccccccactttcatctaatattgcccatggaggaagatctgtagatttagctattttttcccttcacttagcgggtatttcatctattttaggagcaattaattttattacaacaattattaatatacgattaaatagtctatcttttgatcaaatacctttatttatttgagcagtaggaattactgcatttttattactattatctttaccagtattagcaggagctattactatacttcttactgaccgaaatttaaatacatctttttttgatcctgctggagggggagacccaattttatatcaacattta	5	Arthropoda	Insecta	Lepidoptera	Noctuidae	Lacinipolia	Lacinipolia sareta	ggatctttaattggagatgatcaaatttataatactattgtaacagctcatgctttcattataattttttttatagttatacctattataattggaggatttggtaattgactcgtacctcttatgttaggggcaccagatatagctttcccacgaataaataatataagtttttgacttcttccaccttctttaactttattaatttcaagtagaattgtagaaaatggagcaggaacaggatgaacagtttaccccccactttcatctaatattgcccatggaggaagatctgtagatttagctattttttcccttcacttagcgggtatttcatctattttaggagcaattaattttattacaacaattattaatatacgattaaatagtctatcttttgatcaaatacctttatttatttgagcagtaggaattactgcatttttattactattatctttaccagta
AGMPE153-18	accttatatttcatttttggagcctgatcaggaatagtaggtacttctttaagaatccttattcgagctgaattaggtcatgcaggatcattaattggtgatgaccaaatttataacgtaattgttacagctcatgcttttgttataattttttttatagttataccaattttaattggaggttttggaaactgacttgttccccttatattaggggcccctgatatagcatttcctcgaataaataatataagtttctggttattacccccatctctaactttattattatctagttcaattgtagaaaatggggcaggtactggatgaaccgtatacccacctctatcatcaggaattgctcatgctggggcttcagttgacttagcaattttttctctacatcttgcaggtatttcttctattcttggggcagtaaattttattacaactgttattaatatacggtctgaaggaattacattagatcgaatacctttattcgtatgatcagttattattacagctattttattacttctttctttaccagttttagctggagctattactatacttttaacagatcgaaatcttaatacttctttctttgatcccgcaggaggaggagaccccattttataccaacattta	5	Arthropoda	Insecta	Diptera	Chironomidae	Smittia	NA	ttattcgagctgaattaggtcatgcaggatcattaattggtgatgaccaaatttataacgtaattgttacagctcatgcttttgttataattttttttatagttataccaattttaattggaggttttggaaactgacttgttccccttatattaggggcccctgatatagcatttcctcgaataaataatataagtttctggttattacccccatctctaactttattattatctagttcaattgtagaaaatggggcaggtactggatgaaccgtatacccacctctatcatcaggaattgctcatgctggggcttcagttgacttagcaattttttctctacatcttgcaggtatttcttctattcttggggcagtaaattttattacaactgttattaatatacggtctgaaggaattacattagatcgaatacctttattcgtatgatcagttattattacagctattttattacttctttctttaccagttttagctggagctattactatacttttaaca
OPPKI883-17	acaatatattttatttttggtatctgatctggtatagttgggatgatacttagaatattaattcgggttgagttagctcagccaggttcttttttccaaaatgaacaaatatacaatgtaattgttacttctcatgcatttattataattttttttatagttatacctattatgattgggggttttggcaattgattattacctttaataattggggctccagatatagcttttcctcgtttaaataatataagattttgattattaattccttctttatctttgttaatcttaagttcatttgttgaagtgggggccggtactggttgaacagtttaccctcctctatcttctaatattgctcattctggtgctagagttgatttagctattttttctttacatctcgctggtatttcttctattttaggagctgttaattttattaccacagtaattaatatacgatgtattggagtaactattgataaaattccattatttgtttgatcagtttttattacagctattttattattattatccttacctgttt-agctggggctattacaatattactaactgatcgtaatttaaatacttctttttttgacccttcagggggtggtgacccaattctatatcaacattta	5	Arthropoda	Insecta	Hemiptera	Cicadellidae	Empoasca	NA	acaatatattttatttttggtatctgatctggtatagttgggatgatacttagaatattaattcgggttgagttagctcagccaggttcttttttccaaaatgaacaaatatacaatgtaattgttacttctcatgcatttattataattttttttatagttatacctattatgattgggggttttggcaattgattattacctttaataattggggctccagatatagcttttcctcgtttaaataatataagattttgattattaattccttctttatctttgttaatcttaagttcatttgttgaagtgggggccggtactggttgaacagtttaccctcctctatcttctaatattgctcattctggtgctagagttgatttagctattttttctttacatctcgctggtatttcttctattttaggagctgttaattttattaccacagtaattaatatacgatgtattggagtaactattgataaaattccattatttgtttgatcagtttttattacagctattttattattattatccttacctgttt-agctggggctattacaatattactaactgatcgtaatttaaatacttctttttttgacccttcagggggtggtgacc
CNTIC2807-15	accttatattttattttcggggcttgatccggaatagtaggaacttctttaagtatattaattcgtgcagaattagggcacccaggaactttaattggagatgatcaaatttataatgttattgttactgctcatgcatttattataattttttttatagtaatgcctattttaatcgggggttttggaaattgactattacctcttatacttggagcccctgatatagcctttccccgaataaataacatgagattctgattactacctccatctatttctttacttctttctagatcaattgttgaaaatggtgcaggaacaggatgaactgtgtatccccctttatcagcgaatattgctcacagaggagcttctgtggatctagcaatcttttccctccatttagcaggaatttcgtctattttaggatcagtgaattttattactaccgcaattaatatgcgagccaatggtattacactagatcgaatacctttatttgtctgatcagttgttattacaacaattcttttacttctttctcttcccgtacttgcaggagcaattactatgctattaaccgatcgaaatctaaatacatctttctttgacccggcaggtgggggagaccctattctttatcaacactta	5	Arthropoda	Insecta	Diptera	Chironomidae	Tanytarsus	NA	cccaggaactttaattggagatgatcaaatttataatgttattgttactgctcatgcatttattataattttttttatagtaatgcctattttaatcgggggttttggaaattgactattacctcttatacttggagcccctgatatagcctttccccgaataaataacatgagattctgattactacctccatctatttctttacttctttctagatcaattgttgaaaatggtgcaggaacaggatgaactgtgtatccccctttatcagcgaatattgctcacagaggagcttctgtggatctagcaatcttttccctccatttagcaggaatttcgtctattttaggatcagtgaattttattactaccgcaattaatatgcgagccaatggtattacactagatcgaatacctttatttgtctgatcagttgttattacaacaattcttttacttctttctcttcccgtacttgcaggagcaattactatgctattaaccgatcgaaatctaaatacatctttctttgacccggcaggtgggggagaccctattctttatcaacactt
PMANK936-08	acattatattttatttttggtatttgagctggtatagtaggaacttcattaagattattaattcgagctgaattaggaaacccaggatctttaattggagatgatcaaatttataatactattgttacagcacatgcttttattataattttttttatagtaatacctattataattggaggatttggtaattgattagttcctttaatattaggagccccagatatagcatttcctcgaataaataatataagtttttgacttctccccccctcattaactttattaatttcaagaagaattgtagaaaatggagcaggaacaggatgaacagtatatcctcccctttcatctaatattgctcatgggggaagatcagtagatcttgctattttttccctccacttagcaggtatttcatctattttaggagctattaattttattaccacaattattaacatacgattaaatagtttatcttttgatcaaatacctttatttatttgagctgtagggattactgcatttttattattattatctttacctgttttagctggagctattactatacttttaacagatcgaaatttaaatacatcttttttcgatcctgctggaggaggagatcctattttatatcaacattta	5	Arthropoda	Insecta	Lepidoptera	Noctuidae	Agrotis	Agrotis biconica	ctttaattggagatgatcaaatttataatactattgttacagcacatgcttttattataattttttttatagtaatacctattataattggaggatttggtaattgattagttcctttaatattaggagccccagatatagcatttcctcgaataaataatataagtttttgacttctccccccctcattaactttattaatttcaagaagaattgtagaaaatggagcaggaacaggatgaacagtatatcctcccctttcatctaatattgctcatgggggaagatcagtagatcttgctattttttccctccacttagcaggtatttcatctattttaggagctattaattttattaccacaattattaacatacgattaaatagtttatcttttgatcaaatacctttatttatttgagctgtagggattactgcatttttattattattatctttacctgttttagctggagctattactatacttttaacagatcgaaatttaaatacatcttttttcgatcctgctggaggaggagatcctattttatatcaacattta
RDHP126-05	actttatattttatttttggaatttgagcaggaatagtaggaacttctttaagtcttttaattcgaacagaattaggaaatccaggttctttaattggagatgatcaaatttacaatactattgttacagctcatgcttttattataattttttttatagtaatacctattataattggaggatttggtaattgattagttccattaatattaggagccccagacatagctttcccacgaataaataatatgagattttgattattacccccctcactaatattactaatttctagcagaattgtagaaaatggagcaggaacaggatgaacagtttatcccccactttcatctaatattgctcacagaggatcttctgttgatttagcaatcttttctttacatttagccggaatctcatctattttaggagctattaattttattacaacaattattaatatacgtgttaataatatatcttttgatcaaatacctttatttgtttgagcagtaggaattacagctcttcttttattattatcactcccagtattagctggagctattactatacttcttactgatcgaaatattaatacatcattttttgatcctgctggaggaggagatcctattttatatcaacattta	5	Arthropoda	Insecta	Lepidoptera	Nymphalidae	Euphydryas	NA	ttcgaacagaattaggaaatccaggttctttaattggagatgatcaaatttacaatactattgttacagctcatgcttttattataattttttttatagtaatacctattataattggaggatttggtaattgattagttccattaatattaggagccccagacatagctttcccacgaataaataatatgagattttgattattacccccctcactaatattactaatttctagcagaattgtagaaaatggagcaggaacaggatgaacagtttatcccccactttcatctaatattgctcacagaggatcttctgttgatttagcaatcttttctttacatttagccggaatctcatctattttaggagctattaattttattacaacaattattaatatacgtgttaataatatatcttttgatcaaatacctttatttgtttgagcagtaggaattacagctcttcttttattattatcactcccagtattagctggagctattactatacttcttactgatcgaaatattaatacatcattttttgatcctgctggaggaggagatcctattttatatc
CONO250-08	acattatatattttatttggaatatgatcaggattagtaggaacggcactaagtctacttatccgagctgaattaggtcaacctggtgcattattaggagacgatcaactatataatgtgattgtgacagctcatgcttttgttataattttttttttagtaatacctataataattggaggatttggaaactgattagttcctttaatattaggggctccagatatagcttttcctcgattaaacaatataagtttttgacttcttccaccttctttgcttttattactttcatcggctgctgttgaaagtggagttggaactggatgaacagtttatccaccgcttgctggaaatttggcacatgctggtggttctgtagatttagctattttttctttacatttagcgggtgcttcatcaattttgggagctgtaaattttattactactattattaatatacgatggcgaggaatgcaatttgaacgcttgccattatttgtttgatcagtgaagattactgctattttattgttattatctttacctgttttagcaggagctattacaatacttttaacagatcgaaattttaatactgctttttttgatccagctggtggtggagatccaatcttgtatcagcattta	5	Mollusca	Gastropoda	Neogastropoda	Turridae	Otitoma	Otitoma sp. NP	tggtgcattattaggagacgatcaactatataatgtgattgtgacagctcatgcttttgttataattttttttttagtaatacctataataattggaggatttggaaactgattagttcctttaatattaggggctccagatatagcttttcctcgattaaacaatataagtttttgacttcttccaccttctttgcttttattactttcatcggctgctgttgaaagtggagttggaactggatgaacagtttatccaccgcttgctggaaatttggcacatgctggtggttctgtagatttagctattttttctttacatttagcgggtgcttcatcaattttgggagctgtaaattttattactactattattaatatacgatggcgaggaatgcaatttgaacgcttgccattatttgtttgatcagtgaagattactgctattttattgttattatctttacctgttttagcaggagctattacaatacttttaacagatcgaaattttaatactgctttttttgatccagctggtggtggagatccaatcttgtatcagcattta
GUPPY362-17	actttatattttattttaggaatttgagcaggtatagtaggaacatctcttagtcttattattcgaacagaattaggtaacccaggatctttaattggagatgaccaaatttataatactattgttacagctcatgcttttattataattttttttatagttataccaattataattggggggtttggaaattgactaattcctctaatacttggagcccctgatatagccttcccccgaataaataatataagattttgacttttacccccttctttgatacttttaatttcaagcagtattgttgaaaatggagtaggaacaggatgaacaatttacccccctctctcatctaatattgcccatagaggatcttctgttgatttagcaattttttctttacatttagctggaatttcttctattttaggagctattaattttattacaacaattattaatatacgaattaataatataacttatgatcaaatacctttatttgtttgagctgtaggaattacagctttattattattactttctcttcctgtattagctggagcaatcactatacttcttacagatcgaaatttaaatacttcattttttgatcctgcaggagggggagaccctattttatatcaacattta	5	Arthropoda	Insecta	Lepidoptera	Nymphalidae	Oeneis	Oeneis taygete	actttatattttattttaggaatttgagcaggtatagtaggaacatctcttagtcttattattcgaacagaattaggtaacccaggatctttaattggagatgaccaaatttataatactattgttacagctcatgcttttattataattttttttatagttataccaattataattggggggtttggaaattgactaattcctctaatacttggagcccctgatatagccttcccccgaataaataatataagattttgacttttacccccttctttgatacttttaatttcaagcagtattgttgaaaatggagtaggaacaggatgaacaatttacccccctctctcatctaatattgcccatagaggatcttctgttgatttagcaattttttctttacatttagctggaatttcttctattttaggagctattaattttattacaacaattattaatatacgaattaataatataacttatgatcaaatacctttatttgtttgagctgtaggaattacagctttattattattactttctcttcctgtattagctggagcaatcactatacttcttacagatcgaaatttaaatacttcattttttgatcctgcaggagggggagaccctattttatatc
RDLQI558-09	actttatattttatttttggaatttgatcaggaatagtaggaacatctttaagtttacttattcgagctgaattaggaactcctggatctttaattggagatgatcaaatttataatactattgtaacagctcatgcttttattataattttttttatagttatacctattataattggtggatttggaaattgattagtaccattaatgttaggagccccagatatagctttccctcgaataaataatataagattttgacttttacccccctctcttatattattaatttcaagaagaattgtagaaaatggagcaggaacaggatgaacagtttatcctcctttatcttctaatattgcccatgggggtagttctgtagatcttgctattttttcccttcatttagcaggtatttcttcaattttaggagcgattaattttattactactattattaatataaaattaaatggtttatcatttgatcaaatacctttatttgtgtgagctgttggaattacagctttattattacttttatctttacctgtattagcaggagctattaccatattattaactgaccgaaatttaaatacttccttttttgatcctgctggaggaggagaccctattttatatcaacattta	5	Arthropoda	Insecta	Lepidoptera	Pyralidae	Immyrla	Immyrla nigrovittella	actttatattttatttttggaatttgatcaggaatagtaggaacatctttaagtttacttattcgagctgaattaggaactcctggatctttaattggagatgatcaaatttataatactattgtaacagctcatgcttttattataattttttttatagttatacctattataattggtggatttggaaattgattagtaccattaatgttaggagccccagatatagctttccctcgaataaataatataagattttgacttttacccccctctcttatattattaatttcaagaagaattgtagaaaatggagcaggaacaggatgaacagtttatcctcctttatcttctaatattgcccatgggggtagttctgtagatcttgctattttttcccttcatttagcaggtatttcttcaattttaggagcgattaattttattactactattattaatataaaattaaatggtttatcatttgatcaaatacctttatttgtgtgagctgttggaattacagctttattattacttttatctttacctgtattagcaggagctattaccatattattaactgaccg
BLPCO815-08	actttatattttatttttggaatttgagcaggaatagtaggaacttcattaagattattaattcgagctgaattaggaaccccaggatctttaatcggagatgatcaaatttacaatactattgtaacagctcatgcttttattataattttttttatagttatacctattataattggaggatttggaaattgattagtaccattaatattaggggcccctgatatagcatttcctcgaataaataatataagtttttgattacttcccccatcattaaccttattaatttcaagaagaatcgtagaaaatggagcaggaacaggatgaacagtttaccccccactttcatctaatattgctcatggaggtagatcagttgatttagctattttttcccttcatttagcgggtatttcttcaattttaggagctattaattttattactacaattattaatatacgattaaataatttatcctttgaccaaataccattatttgtgtgagccgtaggtattacagcatttttattattattatctttaccagttttagcaggtgctattactatacttttaacagaccgcaatctaaatacatcattttttgaccctgctggagggggagacccaattttataccaacattta	5	Arthropoda	Insecta	Lepidoptera	Noctuidae	Bagisara	Bagisara pacifica	taggaacttcattaagattattaattcgagctgaattaggaaccccaggatctttaatcggagatgatcaaatttacaatactattgtaacagctcatgcttttattataattttttttatagttatacctattataattggaggatttggaaattgattagtaccattaatattaggggcccctgatatagcatttcctcgaataaataatataagtttttgattacttcccccatcattaaccttattaatttcaagaagaatcgtagaaaatggagcaggaacaggatgaacagtttaccccccactttcatctaatattgctcatggaggtagatcagttgatttagctattttttcccttcatttagcgggtatttcttcaattttaggagctattaattttattactacaattattaatatacgattaaataatttatcctttgaccaaataccattatttgtgtgagccgtaggtattacagcatttttattattattatctttaccagttttagcaggtgctattactatacttttaacagaccgcaatctaaatacatcattttttgaccctgctggagggggagacccaattttataccaacattta
GMOLJ014-18	ttatattttatttttggaatttgagctggaatagttggaacttcattaagacttttaattcgagctgaattaggaaacccagggtctttaattggagatgatcagatttataatactattgttactgctcatgcatttattataattttttttatagtaatgcctattataattggtggatttggaaattgattagttccattaatattaggagccccagacatagcattcccccgaataaataatataagattttgattattacctccttctattatactattaatttcaagtagaattgtagaaaatggagcaggtactggatgaacagtttaccccccactttcatcaaatattgctcatagaggcagatctgtagatttagctattttttctttacatttagctggaatttcttcaattttaggtgcagttaattttattacaactattattaatatacgaccaaataatatatcattagaccaaataccactatttgtttgagcagtaggtattacagctcttttattacttttatctttaccagtattagcgggtgctattactatattattaacagatcgaaatttaaatacatcattttttgaccctgccggaggaggagatccaattttatatcaacattta	5	Arthropoda	Insecta	Lepidoptera	Tortricidae	Rhopobota	Rhopobota naevana	aggaaacccagggtctttaattggagatgatcagatttataatactattgttactgctcatgcatttattataattttttttatagtaatgcctattataattggtggatttggaaattgattagttccattaatattaggagccccagacatagcattcccccgaataaataatataagattttgattattacctccttctattatactattaatttcaagtagaattgtagaaaatggagcaggtactggatgaacagtttaccccccactttcatcaaatattgctcatagaggcagatctgtagatttagctattttttctttacatttagctggaatttcttcaattttaggtgcagttaattttattacaactattattaatatacgaccaaataatatatcattagaccaaataccactatttgtttgagcagtaggtattacagctcttttattacttttatctttaccagtattagcgggtgctattactatattattaacagatcgaaatttaaatacatcattttttgaccctgccggaggaggagatccaatt
GBA27791-15	atatatttcatcttcggagcttgatcagctatagtaggtacatcattaagagtattaattcgaacagaattaggacaacctggctcacttattggtgatgaccaaatttacaacgtaattgtaacggcccatgccttcattataatcttctttatagtcataccaatcatgattggaggatttggaaattggctaattccattaataattggagctcccgacatagcattccctcgattaaacaacataagattctgacttctaccaccatccatcttaatacttctaagatcatcaataatcgaaaagggggcagggaccggttgaacagtatacccaccattagcatcaaacctagcccattcaggagcctcagtcgacctcactattttttcccttcacttagcagggatttcttcaattttaggagccatcaatttcattaccacaatcatcaatatgcgagcagaaggaataccattagaacgaacaccattgttcatttgatcagtgttcatcacaacaattttactccttctatctctaccagtactagctggagcaattacgatacttctgactgatcgaaactttaacacttcattctttgatccagcgggagggggtgacccaattttataccaacattta	5	Arthropoda	Arachnida	Ricinulei	Ricinoididae	Pseudocellus	Pseudocellus sp.	aggtacatcattaagagtattaattcgaacagaattaggacaacctggctcacttattggtgatgaccaaatttacaacgtaattgtaacggcccatgccttcattataatcttctttatagtcataccaatcatgattggaggatttggaaattggctaattccattaataattggagctcccgacatagcattccctcgattaaacaacataagattctgacttctaccaccatccatcttaatacttctaagatcatcaataatcgaaaagggggcagggaccggttgaacagtatacccaccattagcatcaaacctagcccattcaggagcctcagtcgacctcactattttttcccttcacttagcagggatttcttcaattttaggagccatcaatttcattaccacaatcatcaatatgcgagcagaaggaataccattagaacgaacaccattgttcatttgatcagtgttcatcacaacaattttactccttctatctctaccagtact
BMAPA447-15	acaatttattttttatttggaatttgatcaggaatagtgggaacttcattaagaataattattcgaattgaattatcctcagttaattcattaattttaaatgatcaaatttataatgtattagttacagctcatgcattcattataattttttttatagtaatacctattataattggaggatttggaaattgattagtcccattaataattggggcccctgatatagcttttcctcgtataaataatataagtttttgacttcttcccccttctttaaattttcttttaattagatctgttgttgaaagtggaactggaacaggatgaactgtttaccctcctctttctagaaatttagctcattcagggagatcagttgatttttcaattttttccttacatttagctggaatttcttctattcttggagctattaattttatttctacaactattaatatacgatcaaatttaatttctttagaccgaatacccctatttgtttgatcagtagctattactgctctattattattattatctctccctgttttagccggagctattaccatacttttaactgatcgaaatttaaatacatcattttttgatcctgcgggagggggcgacccaattttatatcaacattta	5	Arthropoda	Insecta	Trichoptera	Brachycentridae	Brachycentrus	Brachycentrus americanus	atcctcagttaattcattaattttaaatgatcaaatttataatgtattagttacagctcatgcattcattataattttttttatagtaatacctattataattggaggatttggaaattgattagtcccattaataattggggcccctgatatagcttttcctcgtataaataatataagtttttgacttcttcccccttctttaaattttcttttaattagatctgttgttgaaagtggaactggaacaggatgaactgtttaccctcctctttctagaaatttagctcattcagggagatcagttgatttttcaattttttccttacatttagctggaatttcttctattcttggagctattaattttatttctacaactattaatatacgatcaaatttaatttctttagaccgaatacccctatttgtttgatcagtagctattactgctctattattattattatctctccctgttttagccggagctattaccatacttttaactgatcgaaatttaaatacatcattttttgatcctgcgggagggggcgacccaattttatatcaacattta
TZFPB384-05	ctttacctggtattcggtgcctgggcaggcatagtaggaactg-tcttagcctccttattcgagctgaactcagccaacctggagccctcctgggcgacgaccagatttataacgtaatcgtaacagctcacgcttttgtaataattttctttatagtaatgcctatcatgattggagggttcggaaactgactaatccccctaatgatcggggcccccgacatggcattccctcgtatgaacaatatgagcttctgacttctcccaccatctttcctccttctactggcctcctccggcgtagaagccggggccggtactggctgaacagtttatcctccacttgcaggcaatcttgctcatgccggagcctctgtagacctaacaattttctcccttcacctagcaggtgtttcatcaattcttggggccatcaactttattacaaccattattaatatgaaacccccagcaattactcagtaccagacccccttgttcatttgagcagtattaattacagccgtactcctccttctttctctcccagtcctggccgctggaattacaatgcttctaacagatcgaaacctgaatactaccttcttcgaccccgctggcggaggagaccccattctttaccaacactta	2	Chordata	Actinopterygii	Myctophiformes	Myctophidae	Stenobrachius	Stenobrachius nannochir	ccaacctggagccctcctgggcgacgaccagatttataacgtaatcgtaacagctcacgcttttgtaataattttctttatagtaatgcctatcatgattggagggttcggaaactgactaatccccctaatgatcggggcccccgacatggcattccctcgtatgaacaatatgagcttctgacttctcccaccatctttcctccttctactggcctcctccggcgtagaagccggggccggtactggctgaacagtttatcctccacttgcaggcaatcttgctcatgccggagcctctgtagacctaacaattttctcccttcacctagcaggtgtttcatcaattcttggggccatcaactttattacaaccattattaatatgaaacccccagcaattactcagtaccagacccccttgttcatttgagcagtattaattacagccgtactcctccttctttctctcccagtcctggccgctggaattacaatgcttctaacagatcgaaacctgaatactaccttcttcgaccccgctggcggaggagaccccattctttaccaacactta
OPPKC380-17	actctatacttcatttttggtgcttgatcaggtatagtaggtacttctttaagtattttaattcgagctgaattagggcaccctggagcactaattggtgatgatcaaatttataatgtaattgttacagctcacgcttttattataattttttttatggtaatacctattataattggaggatttggtaattgattagttcctttaatattaggagctcctgatatagccttcccccgaatgaataatataagtttttgattactacctcctgcccttactatactgttaatgagtagtatagtggaaaacggagctggtactggttgaactgtttaccctccactatcatctaacattgctcatggaggagcttctgttgatttagccatcttttctcttcatttagccggaatttcatctattttaggggctgtaaattttattactactgtaattaatatacgagcaactggaatcacttttgatcgaatacctttatttgtgtgatcagtagtaattactgctttattattacttttatctctccccgtattagccggagctatcacaatattattgacagatcgaaatttaaatacttcctttttcgatccggctggaggaggagaccctattttatatcaacattta	5	Arthropoda	Insecta	Diptera	Fanniidae	Fannia	NA	ggtacttctttaagtattttaattcgagctgaattagggcaccctggagcactaattggtgatgatcaaatttataatgtaattgttacagctcacgcttttattataattttttttatggtaatacctattataattggaggatttggtaattgattagttcctttaatattaggagctcctgatatagccttcccccgaatgaataatataagtttttgattactacctcctgcccttactatactgttaatgagtagtatagtggaaaacggagctggtactggttgaactgtttaccctccactatcatctaacattgctcatggaggagcttctgttgatttagccatcttttctcttcatttagccggaatttcatctattttaggggctgtaaattttattactactgtaattaatatacgagcaactggaatcacttttgatcgaatacctttatttgtgtgatcagtagtaattactgctttattattacttttatctctccccgtattagccggagctatcacaatattattgacagatcgaaatttaaatacttcctttttcgatccggctggaggaggagaccctattttatatcaacattta
LEATG004-14	actttatattttatttttggtatttgagcaggaatagtgggaacatcacttagtcttattattcgaacagaactaggaaaccctggatttttaattggagatgatcaaatttataacactattgtaacagctcatgcttttattataattttttttatagttatacctattataattggaggttttggtaattgactaattccactaatattaggagcccccgatatagctttcccccgaataaataatataagtttttgacttttaccaccatcattaatattattaatttcaagtagtatcgtagaaaatggagcaggaacaggatgaactgtttacccccccctttcatctaatattgctcacagaggttcatcagtcgatttagcaattttttcattacatttagctggaatttcttcaattttaggagccattaattttattacaacaattattaatatgcgaattaatagtatatcttatgatcaaatacctttatttgtgtgagctgttggaattacagctttattacttcttctttccttacctgtcttagctggagctattactatacttttaactgatcgtaatttaaatacttcattttttgatcctgcaggaggaggagatcccattttatatcaacattta	5	Arthropoda	Insecta	Lepidoptera	Nymphalidae	Pararge	Pararge aegeria	actttatattttatttttggtatttgagcaggaatagtgggaacatcacttagtcttattattcgaacagaactaggaaaccctggatttttaattggagatgatcaaatttataacactattgtaacagctcatgcttttattataattttttttatagttatacctattataattggaggttttggtaattgactaattccactaatattaggagcccccgatatagctttcccccgaataaataatataagtttttgacttttaccaccatcattaatattattaatttcaagtagtatcgtagaaaatggagcaggaacaggatgaactgtttacccccccctttcatctaatattgctcacagaggttcatcagtcgatttagcaattttttcattacatttagctggaatttcttcaattttaggagccattaattttattacaacaattattaatatgcgaattaatagtatatcttatgatcaaatacctttatttgtgtgagctgttggaattacagctttattacttcttctttccttacctgtcttagctggagctattactatacttttaactgatcgtaatttaaatacttcattt
GWOTI884-12	acattatattttatttttggaatttgagcaggaataatcggaacttcattaagtttattaattcgagcagaattaggaaacccaggatctttaattggagatgatcaaatctataatacaattgtgacagctcatgcctttattataattttttttatagtaataccaattataattggaggatttggtaattgattagtgcctttaatattaggagctccagatatagcatttccccgtataaataatataagattttgattattacctccatctttaactcttttaatttcaagcagaattgtagaaaatggagcaggaacaggatgaactgtatacccccctttatcttctaatattgcccatggaggtagttcagtagatttagctattttttcccttcatttagctggtatttcatctattttaggagctattaattttattacaactattattaatatacgacttaataatttatcattcgaccaaataccattatttgtttgagctgtaggaattacagcatttttactattattatctttaccagtattagctggagctattactatattattaactgatcgaaatttaaatacttcattttttgaccctgctggaggaggtgatccaattttataccaacattta	5	Arthropoda	Insecta	Lepidoptera	Geometridae	Hemithea	Hemithea aestivaria	cgagcagaattaggaaacccaggatctttaattggagatgatcaaatctataatacaattgtgacagctcatgcctttattataattttttttatagtaataccaattataattggaggatttggtaattgattagtgcctttaatattaggagctccagatatagcatttccccgtataaataatataagattttgattattacctccatctttaactcttttaatttcaagcagaattgtagaaaatggagcaggaacaggatgaactgtatacccccctttatcttctaatattgcccatggaggtagttcagtagatttagctattttttcccttcatttagctggtatttcatctattttaggagctattaattttattacaactattattaatatacgacttaataatttatcattcgaccaaataccattatttgtttgagctgtaggaattacagcatttttactattattatctttaccagtattagctggagctattactatattattaactgatcgaaatttaaatacttcattttttgaccctgctggaggaggtgatccaattttataccaacattta
CNBAA452-12	actttgtatttcattttcggagcatgagcaggactactaggttctgctctaagaggactaatccgattggagttaggacaaccgggttcccttatagaaaacgatcagatttataacactattgtaacggctcatgccttcgtaataatcttttttatggtgataccagttataatcggagggtttggaaactggctagtccctataataattggagctcaggatatggcttttccacgaataaataatataagattttggcttcttcccccttccctggctcttctttcttcttccgcctttgctggggtaggtgccggcacggggtggaccgtgtacccccccttgtctggaaacctagcccactcaggattttctgtagatttagcaatttttagtctccatctggccggcgcttcttcaattttaggggctattaacttcattaccactatcataaacatacgttcttcttctatgacgttagattccatccccttgtttgtttgatctgttctaatcaccgcggtccttttacttctctctttacctgttttagccggtgctatcactatgctcttaacagaccgtaattttaatacctccttttttgacccttcgggtggcggtgaccccattctataccaacacctt	5	Arthropoda	Arachnida	Sarcoptiformes	Ceratozetidae	Jugatala	NA	gtatttcattttcggagcatgagcaggactactaggttctgctctaagaggactaatccgattggagttaggacaaccgggttcccttatagaaaacgatcagatttataacactattgtaacggctcatgccttcgtaataatcttttttatggtgataccagttataatcggagggtttggaaactggctagtccctataataattggagctcaggatatggcttttccacgaataaataatataagattttggcttcttcccccttccctggctcttctttcttcttccgcctttgctggggtaggtgccggcacggggtggaccgtgtacccccccttgtctggaaacctagcccactcaggattttctgtagatttagcaatttttagtctccatctggccggcgcttcttcaattttaggggctattaacttcattaccactatcataaacatacgttcttcttctatgacgttagattccatccccttgtttgtttgatctgttctaatcaccgcggtccttttacttctctctttacctgttttagccggtgctatcactatgctcttaacagaccgtaattttaatacctccttttttgacccttcgggtggcggtgaccccattctataccaacacctt
GBML10601-19	actttatattttattttttctttttgagctggactagtgggaacggcttttagtgtaattattcgtatagagttatctatacctggtactattttggatgatgctcatttatataatttaattgttacttcccatgggttagttatgattttttttttagttatgcccataatgttagggggttttggtaactggctggttcctttgatgttaacagctcctgatatagcttttccccgtttaaataatttaagtttctgactattaactagatctttgttgcttttgctaggttctacttacgtagaggctggttctggtacgggttgaactatttatcctcctttgtctagttgaaagtatcattctggtgtaagtgtggattatttaattttatctttacatgtaggtggtgcctcttctattatatctggtattaattttactactacagctatttgtatgcgtccaggagttatagctttggtccgaacaccaatgtttgtttggtgtattgctgtgaccggttttttgttaatttgtgctatacctgttttggcggctggtttaacaatacttttgacagatcgtaattttaatacagggttttttgatcctattgggttgggtgatcctcttttgtttgttcatata	5	Mollusca	Bivalvia	Venerida	Veneridae	Meretrix	Meretrix meretrix	actttatattttattttttctttttgagctggactagtgggaacggcttttagtgtaattattcgtatagagttatctatacctggtactattttggatgatgctcatttatataatttaattgttacttcccatgggttagttatgattttttttttagttatgcccataatgttagggggttttggtaactggctggttcctttgatgttaacagctcctgatatagcttttccccgtttaaataatttaagtttctgactattaactagatctttgttgcttttgctaggttctacttacgtagaggctggttctggtacgggttgaactatttatcctcctttgtctagttgaaagtatcattctggtgtaagtgtggattatttaattttatctttacatgtaggtggtgcctcttctattatatctggtattaattttactactacagctatttgtatgcgtccaggagttatagctttggtccgaacaccaatgtttgtttggtgtattgctgtgaccggttttttgttaatttgtgctatacctgttttggcggctggtttaacaatacttttgacagatcgtaattttaa
GBMLB1335-06	actctttatttaacgtttgggatatgaagagggttaataggagttggttatagtatattgattcggttgcatttaatacacccaggttttttgttaaaatcagacaggctatacaatgtaatcgtaactacgcatgcgttagttataattttttttgctgttataccattacttatcggtgcttttggtaactggttaattcctttatttctgggtgctatagatttggcgtttcctcgtattaacaactttagtttttgaattttgcctagtgcgttatacttacttttgttgtctggctatgttgaggaaggagttggaactggttggactatctacccccctttgtctactgttgaatttcacagaagtcctgcaatggatttggctattttatctcttcacttggccgggtctgggtctttgataggtgcaattaattttttaacatctaataaaaacttgcctgttgacaaaataaaaggggaacggtctgttttgtatgtttgaagtattactgttacggcttttcttttgttactttctttaccagttttagctggaggtatcactatactattgtttgatcgaaattttaatacaacattctttgatcctgtaggaggtggggatcctgttttatttatgcattta	5	Mollusca	Bivalvia	Mytilida	Mytilidae	Hormomya	Hormomya exustus	taatacacccaggttttttgttaaaatcagacaggctatacaatgtaatcgtaactacgcatgcgttagttataattttttttgctgttataccattacttatcggtgcttttggtaactggttaattcctttatttctgggtgctatagatttggcgtttcctcgtattaacaactttagtttttgaattttgcctagtgcgttatacttacttttgttgtctggctatgttgaggaaggagttggaactggttggactatctacccccctttgtctactgttgaatttcacagaagtcctgcaatggatttggctattttatctcttcacttggccgggtctgggtctttgataggtgcaattaattttttaacatctaataaaaacttgcctgttgacaaaataaaaggggaacggtctgttttgtatgtttgaagtattactgttacggcttttcttttgttactttctttaccagttttagctggaggtatcactatactattgtttgatcgaaattttaatacaacattctttgatcctgtaggaggtggggatcctgttttatttatgcattta
OPPFC1454-17	acattgtattttatttttggagcttgagctggaatagtaggtacttcacttagtattataattcgagccgaattaggacaccctggtgctttaattggagatgaccaaatttataatgtaattgttactgctcatgcttttattataattttttttatagttatacctattataataggaggatttggtaattgattagttcctttaatattaggagctcctgatatagcttttcctcgaataaataatataagtttttgaatactacctccttcattaactcttttattagcaagaagtatagtggaaaatggggcaggaactggatgaacagtttatcctcctttatcctctagaattgctcatagaggagcttctgttgatttagcaattttctccttacatttagctggaatttcttcaattttaggagcagtaaattttattactacaattattaatatacgatcatcaggaattacctttgaccgaatacctttatttgtatgatcagttggaattactgctcttttacttcttttatctctaccagtactagctggagcaattacgatacttttaaccgatcgaaattttaatacttccttctttgaccctgctggaggaggagatcctattctttatcaacatcta	5	Arthropoda	Insecta	Diptera	Phoridae	Megaselia	NA	acattgtattttatttttggagcttgagctggaatagtaggtacttcacttagtattataattcgagccgaattaggacaccctggtgctttaattggagatgaccaaatttataatgtaattgttactgctcatgcttttattataattttttttatagttatacctattataataggaggatttggtaattgattagttcctttaatattaggagctcctgatatagcttttcctcgaataaataatataagtttttgaatactacctccttcattaactcttttattagcaagaagtatagtggaaaatggggcaggaactggatgaacagtttatcctcctttatcctctagaattgctcatagaggagcttctgttgatttagcaattttctccttacatttagctggaatttcttcaattttaggagcagtaaattttattactacaattattaatatacgatcatcaggaattacctttgaccgaatacctttatttgtatgatcagttggaattactgctcttttacttcttttatctctaccagtactagctggagcaattacgatacttttaac
ABMEE013-06	accctatacctcctattcggagcttgagccggaatagtagggactgcattgagcattctgatccgagctgaactcggacaaccaggtgcacttttaggggacgaccagatctataatgtcattgttaccgcccatgcgtttgttataatcttcttcatagtaataccaataataattgggggctttggaaactgactcgtaccacttatgattggagctcccgatatggcattcccacgaataaataatataagcttctgacttctaccaccatctttcctactcctattagcatcatccatagttgaagcaggagccggtacaggatgaacagtatatccacctttagctggaaacttggcccatgctggagcatcagtagacctgacaattttctctcttcacttagccggtgtgtcctcaatcctaggagctattaactttattaccactattattaatataaaaccaccagctataacccaatatcaaacaccactgtttgtatgatccgtactaattacagctgttctactcctattatccctcccagtactagcagcaggaattacaatactattaactgaccgaaacctaaacacaactttctttgaccctgcaggaggtggagacccaattctatatcaacatcta	2	Chordata	Mammalia	Rodentia	Muridae	Apodemus	Apodemus agrarius	accctatacctcctattcggagcttgagccggaatagtagggactgcattgagcattctgatccgagctgaactcggacaaccaggtgcacttttaggggacgaccagatctataatgtcattgttaccgcccatgcgtttgttataatcttcttcatagtaataccaataataattgggggctttggaaactgactcgtaccacttatgattggagctcccgatatggcattcccacgaataaataatataagcttctgacttctaccaccatctttcctactcctattagcatcatccatagttgaagcaggagccggtacaggatgaacagtatatccacctttagctggaaacttggcccatgctggagcatcagtagacctgacaattttctctcttcacttagccggtgtgtcctcaatcctaggagctattaactttattaccactattattaatataaaaccaccagctataacccaatatcaaacaccactgtttgtatgatccgtactaattacagctgttctactcctattatccctcccagtactagcagcaggaattacaatactattaactgaccgaaacctaaacacaactttctttgaccctgcaggaggtggagacccaattctatat
ABGYA862-06	accctttatcttctgtttggtgcttgagcaggcatagtaggcactgcactaagccttcttatccgtgctgagctcggccaacccggagccttattaggtgatgatcagatctataatgtaattgtaacagctcatgcctttgtgataatcttctttatagttatacctattataattggaggttttggtaactgactgattcctctaataattggtgcccctgacatagcctttccccgaataaacaatataagcttctgactcctacctccctctttcttattattactagcctcttcaacagtcgaagcaggagtgggtaccggctgaacagtatacccacccctagcaggcaatctcgcacatgcaggagcttctgtagatctagctattttttctctccaccttgcaggagtctcatcaattctaggcgctatcaactttattaccactattattaatatgaagccccctgctctctctcaatatcaaacacccctgttcgtctgatctgtcctaattacagccgtcttattacttctgtctcttcctgttctagcagcaggtatcactatactactaacagaccgaaaccttaataccaccttctttgaccctgctggaggaggagacccaatcctatatcaacaccta	2	Chordata	Mammalia	Chiroptera	Phyllostomidae	Carollia	Carollia perspicillata	accctttatcttctgtttggtgcttgagcaggcatagtaggcactgcactaagccttcttatccgtgctgagctcggccaacccggagccttattaggtgatgatcagatctataatgtaattgtaacagctcatgcctttgtgataatcttctttatagttatacctattataattggaggttttggtaactgactgattcctctaataattggtgcccctgacatagcctttccccgaataaacaatataagcttctgactcctacctccctctttcttattattactagcctcttcaacagtcgaagcaggagtgggtaccggctgaacagtatacccacccctagcaggcaatctcgcacatgcaggagcttctgtagatctagctattttttctctccaccttgcaggagtctcatcaattctaggcgctatcaactttattaccactattattaatatgaagccccctgctctctctcaatatcaaacacccctgttcgtctgatctgtcctaattacagccgtcttattacttctgtctcttcctgttctagcagcaggtatcactatactactaacagaccgaaacct
LOQ456-04	acattatattttatttttggaatttgagctggaatagtaggaacttctttaagattgttaattcgtgcagaattaggaaatccaggctctttaattggtgatgatcaaatttataatactattgttacagcccatgctttcattataatttttttcatagtaataccaattataattggaggatttggtaattgattagttccactaatattaggagccccagatatagctttcccccgaataaacaatataagtttttgactccttcccccttctttaacccttctaatttcaagaagagttgtagaaaacggagcaggaactggatgaacagtttatcccccactttcatctaatattgctcatagaggcagatctgtagacttagccattttttccctccatttagcaggaatttcatctattttaggagctattaattttatttctacaattattaatataaaattaaataatttatcatttgatcaaatacctctatttatttgagcagtaggaattacagcattccttttacttctctctcttccagtattagctggagctattactatacttttaactgatcgaaatttaaatacctccttttttgatccagcaggtggaggagatccaattttataccaacattta	5	Arthropoda	Insecta	Lepidoptera	Erebidae	Calathusa	Calathusa maritima	taggaacttctttaagattgttaattcgtgcagaattaggaaatccaggctctttaattggtgatgatcaaatttataatactattgttacagcccatgctttcattataatttttttcatagtaataccaattataattggaggatttggtaattgattagttccactaatattaggagccccagatatagctttcccccgaataaacaatataagtttttgactccttcccccttctttaacccttctaatttcaagaagagttgtagaaaacggagcaggaactggatgaacagtttatcccccactttcatctaatattgctcatagaggcagatctgtagacttagccattttttccctccatttagcaggaatttcatctattttaggagctattaattttatttctacaattattaatataaaattaaataatttatcatttgatcaaatacctctatttatttgagcagtaggaattacagcattccttttacttctctctcttccagtattagctggagctattactatacttttaactgatcgaaatttaaatacctccttttttgatccagcaggtggaggagatcc
GBMIN102671-17	ctatatatggtgtttggtgtttgatgtggcatagtagggaccgggctatcccttttaattcggttagaattagggcaagcaggtgttttaacagacgatcatttttataacgttattgtaacagctcatgcatttgtcataattttttttatggtcatgccaattataattggcggttttggtaactgaatggtgcccctgttgattggggcccccgatataaggtttccccggataaataatataagcttttgattattgcccccgtcgtttttattactgattagtagtagcctcgttgaaggaggtgccggcacgggttgaacagtatacccgcctttaagaagtcttttggggcatagtggagcgtctgttgatatggctattttttccttacatcttgcgggtatgtcttctattttaggtgcaattaattttattacaactatttttaatatgcgttctcctgggatcaggttagagcggataagtctctttgtgtggtctatcttgattaccgtttttctattattactttctctccctgttttagcaggcgcaatcactatattacttacggatcgaaatttcagtacctctttctttgaccctgccgggggtggtgacccaatcttatatcagcatttg	5	Mollusca	Gastropoda	Stylommatophora	Helicidae	Cylindrus	Cylindrus obtusus	ggaccgggctatcccttttaattcggttagaattagggcaagcaggtgttttaacagacgatcatttttataacgttattgtaacagctcatgcatttgtcataattttttttatggtcatgccaattataattggcggttttggtaactgaatggtgcccctgttgattggggcccccgatataaggtttccccggataaataatataagcttttgattattgcccccgtcgtttttattactgattagtagtagcctcgttgaaggaggtgccggcacgggttgaacagtatacccgcctttaagaagtcttttggggcatagtggagcgtctgttgatatggctattttttccttacatcttgcgggtatgtcttctattttaggtgcaattaattttattacaactatttttaatatgcgttctcctgggatcaggttagagcggataagtctctttgtgtggtctatcttgattaccgtttttctattattactttctctccctgttttagcaggcgcaatcacta
USNMA555-10	ctatacttgattttcggcgcatgagccggaatagtaggtaccgccctaagcctcctcattcgagcagaactgggccagcctggagcccttctaggagacgaccaagtctataacgtagtcgtcacagcccatgccttcgtaataattttcttcatagttataccaattataatcggaggattcggaaactgacttgtccccctaatgattggagccccagacatagcattcccacgaataaataacataagcttctgactactacccccatccttcctccttctcctagcatcttccaccgtcgaagcaggtgtaggcacaggctgaacagtttaccccccactagccggtaacctagcccacgccggagcttcagtcgacctagcaatcttctccctacacctagctggtatctcttcaatcctaggagcaatcaacttcatcacaacagcaatcaacatgaaaccccctgccctctcacaataccaaactcccctattcgtatgatctgtcctaatcaccgcagtcctcctactcctatctctcccagtccttgctgcaggaatcacaatacttctcacagatcgcaacctcaacactacattcttcgaccctgcaggaggaggagaccccatcctataccaacacctc	2	Chordata	Aves	Passeriformes	Passerellidae	Arremon	Arremon crassirostris	ctatacttgattttcggcgcatgagccggaatagtaggtaccgccctaagcctcctcattcgagcagaactgggccagcctggagcccttctaggagacgaccaagtctataacgtagtcgtcacagcccatgccttcgtaataattttcttcatagttataccaattataatcggaggattcggaaactgacttgtccccctaatgattggagccccagacatagcattcccacgaataaataacataagcttctgactactacccccatccttcctccttctcctagcatcttccaccgtcgaagcaggtgtaggcacaggctgaacagtttaccccccactagccggtaacctagcccacgccggagcttcagtcgacctagcaatcttctccctacacctagctggtatctcttcaatcctaggagcaatcaacttcatcacaacagcaatcaacatgaaaccccctgccctctcacaataccaaactcccctattcgtatgatctgtcctaatcaccgcagtcctcctactcctatctctcccagtccttgctgcaggaatcacaatacttctcacagatcgcaacctcaacactacattcttcgaccctgcaggaggaggagaccccatcctatacc
GBCPH540-07	acattatatttcatttttggtatttgatcaggtttattaggtacctcgctaagattaataattcgaagagagttgggtaaacctggtacacttttaaatgacgaccaactttataatgttgtagtaactgcccatggttttattataattttttttttagttatacctattataattggggggtttggtaattggttggttcctttaatattaggtgccccagatatagcttttcctcgaataaataatataagtttttggttattacctccatcactaacccttttactatcctcctccgcagttgaaaggggggccggaacaggttgaacagtttacccccctttatctagtaacttatcacatgcgggcccctcagtagatttagctatcttctccttacatttagcaggagtctcatcaattttaggagcgattaacttcatcacaactatcctaaatatacgatgagaaggtttacaaatagaacgcctacctttatttgcttgatcggtatttattactgctattttattactactctccctccctgtattagcaggagctattacaatattattaactgaccgaaactttaatactacttttttcgaccctaggggaggtggagaccctattttataccaacacttg	5	Mollusca	Cephalopoda	Sepiida	Sepiidae	Sepia	Sepia officinalis	acctcgctaagattaataattcgaagagagttgggtaaacctggtacacttttaaatgacgaccaactttataatgttgtagtaactgcccatggttttattataattttttttttagttatacctattataattggggggtttggtaattggttggttcctttaatattaggtgccccagatatagcttttcctcgaataaataatataagtttttggttattacctccatcactaacccttttactatcctcctccgcagttgaaaggggggccggaacaggttgaacagtttacccccctttatctagtaacttatcacatgcgggcccctcagtagatttagctatcttctccttacatttagcaggagtctcatcaattttaggagcgattaacttcatcacaactatcctaaatatacgatgagaaggtttacaaatagaacgcctacctttatttgcttgatcggtatttattactgctattttattactactctccctccctgtattagcaggagctattacaatattattaactgaccgaaactttaatactacttttttcgaccctaggggaggtggagaccctattttataccaacacttg
MAPTH529-13	tttttatatttatgctctggagtttggttcggacttttaggcctaaggctaagattaataatccggttagaactttctagaacaggcttgcttttatctgatagacacttgtataacgtatttgttacttctcatgcttttgtaatgattttttttatagttatgcctgtaataataggcggttttgctaattgactagttccttcaatgttagggtctccagatatagcgtttcctcgtataaacaacatgagttattgacttcttactccttctgggattttgcttattagtagctcatttgttcaaggcggcgtgggaactggctgaactgtttatcctccccttaggtctttagaaggtcagccttctgtttcagttgatttggctattttaagccttcatttggcgggagtgagttcgattttaggatcggtaaattttattagaactatttttaacatgtgacctcaatattttggtttagttcgactgcctttattttgctgaagagtgttggtgacagcctttttattattgttatcacttccagttttagctggagctattacaatgcttttaatagaccgtaacttcaattgttcattttttgaccctttagggggtggtgatcctgttttatatcaacattta	5	Arthropoda	Insecta	Psocodea	Pediculidae	Pediculus	Pediculus humanus_D	tgctctggagtttggttcggacttttaggcctaaggctaagattaataatccggttagaactttctagaacaggcttgcttttatctgatagacacttgtataacgtatttgttacttctcatgcttttgtaatgattttttttatagttatgcctgtaataataggcggttttgctaattgactagttccttcaatgttagggtctccagatatagcgtttcctcgtataaacaacatgagttattgacttcttactccttctgggattttgcttattagtagctcatttgttcaaggcggcgtgggaactggctgaactgtttatcctccccttaggtctttagaaggtcagccttctgtttcagttgatttggctattttaagccttcatttggcgggagtgagttcgattttaggatcggtaaattttattagaactatttttaacatgtgacctcaatattttggtttagttcgactgcctttattttgctgaagagtgttggtgacagcctttttattattgttatcacttccagttttagctggagct
PHSAU1264-12	actttatattttatttttggaatttgatcaggaatagtaggaacatctttaagcttattaattcgagctgaattaggaacacctggatcattaattggagatgatcaaatctataatactattgtaacaggacatgcttttattataattttttttatagtaatacctattataattggaggatttggaaattgattggtacccttaatacttggagccccagatatagctttcccccgaataaataatataagattttgacttcttcctccatctcttatattattaatttcaagaagaattgtagaaaatggagcaggtacaggatgaacagtttaccccccactttcatctaatattgctcatagaggtagttccgtagatttagcaattttttctcttcatttagcaggaatttcatcaattttaggagctattaactttattactactattattaatataaaattaaatggtctttcatttgatcaaatacctttatttgtatgagctgtaggaattacagcattacttttacttctttctctaccagtattagctggagctattactatattattaactgatcgtaatcttaatacttctttttttgatcctgctggaggaggagatcctattttataccaacattta	5	Arthropoda	Insecta	Lepidoptera	Pyralidae	Trissonca	Trissonca mesactella	ggaacacctggatcattaattggagatgatcaaatctataatactattgtaacaggacatgcttttattataattttttttatagtaatacctattataattggaggatttggaaattgattggtacccttaatacttggagccccagatatagctttcccccgaataaataatataagattttgacttcttcctccatctcttatattattaatttcaagaagaattgtagaaaatggagcaggtacaggatgaacagtttaccccccactttcatctaatattgctcatagaggtagttccgtagatttagcaattttttctcttcatttagcaggaatttcatcaattttaggagctattaactttattactactattattaatataaaattaaatggtctttcatttgatcaaatacctttatttgtatgagctgtaggaattacagcattacttttacttctttctctaccagtattagctggagctattactatattattaactgatcgtaatcttaatacttctttttttgatcctgctggaggaggagatcctattttataccaacattta
GBMIN35869-13	atcttatatttcatttttggaatttgatcaagattaattggatcatcgttaagaataattattcgacttgaattaagaacaactgaatcagtaattataaatgatcaaatttataattcaattattacaattcatgcattcattataattttcttcataattatacctataataattggagggtttggaaactgactagttccattaatattaggagccccagatatagcattcccccgaataaataatataagattctgactccttcccccatcacttttcttcataatctcaagaatatttatagacaacagagcaggaacaggttgaacagtatatccacccttatcaaattacaattttcatataggaaaagcaattgatatcacaatcttctcccttcatttagcaggagtatcatcaattttaggagcaatcaatttcattacaacaattataaacataaaaattaaattcatccaattaaatatattaaccttattaacatgatcaattaaaattacggcaattcttctcctattatcacttccagttctagcaggagctatcacaatattattaactgatcgaaatctaagtacatcatttttcgaaccagcaggaggaggagaccctatcttatatcaacatcta	5	Arthropoda	Insecta	Trichoptera	Ecnomidae	Agmina	Agmina nodosa	atcttatatttcatttttggaatttgatcaagattaattggatcatcgttaagaataattattcgacttgaattaagaacaactgaatcagtaattataaatgatcaaatttataattcaattattacaattcatgcattcattataattttcttcataattatacctataataattggagggtttggaaactgactagttccattaatattaggagccccagatatagcattcccccgaataaataatataagattctgactccttcccccatcacttttcttcataatctcaagaatatttatagacaacagagcaggaacaggttgaacagtatatccacccttatcaaattacaattttcatataggaaaagcaattgatatcacaatcttctcccttcatttagcaggagtatcatcaattttaggagcaatcaatttcattacaacaattataaacataaaaattaaattcatccaattaaatatattaaccttattaacatgatcaattaaaattacggcaattcttctcctattatcacttccagttctagcaggagctatcacaatattattaactgatcgaaatctaagtacatcatttttcgaac
CNBAK412-13	attatatattttattttaggtttatgatcaggaataattggagcatctttaagaataattattcgattagaattaggaaacccaggatttttaattaataatgatcaaatttataattctattattacagcacatgcatttattatgattttttttatagtaataccaattataattggaggatttggtaattgattaattccattaataattggatctcccgatatagcatttccacgaataaataatataagattctgattacttccaccttcattattatttttattaaatagtagaataattaatcaaggaacaggaacaggatgaacagtttatcctcctttatcattaaatttaaaccatgaagggatatcaattgatatagcaattttttctcttcatttagcgggtatatcttcaattataggagctattaattttattactactattttaaatatatttcctattatattaaaatttgaacaaataactcttttttcttgatcaattttaaccactacaattttacttttactcgcagttccagtattagccggagctattacaatattattaactgatcgaaatttaaatacatcattttttgacccatcagggggaggagatccaattttatatcaacattta	5	Arthropoda	Insecta	Hymenoptera	Ichneumonidae	Mesoleptus	Mesoleptus congener	ttatatattttattttaggtttatgatcaggaataattggagcatctttaagaataattattcgattagaattaggaaacccaggatttttaattaataatgatcaaatttataattctattattacagcacatgcatttattatgattttttttatagtaataccaattataattggaggatttggtaattgattaattccattaataattggatctcccgatatagcatttccacgaataaataatataagattctgattacttccaccttcattattatttttattaaatagtagaataattaatcaaggaacaggaacaggatgaacagtttatcctcctttatcattaaatttaaaccatgaagggatatcaattgatatagcaattttttctcttcatttagcgggtatatcttcaattataggagctattaattttattactactattttaaatatatttcctattatattaaaatttgaacaaataactcttttttcttgatcaattttaaccactacaattttacttttactcgcagttccagtattagccggagctattacaatattattaactgatcgaaatttaaatacatcattttttgacccatcagggggaggagatccaattttatatcaacattta
GBGLY156-14	acattatattttatttttggtatttgatctggtatagtaggaacttctcttagtttattaatccgagctgaattaggaaatccaggatcattaattggaaatgatcaaatttataatacgattgtaacagctcatgcttttattataattttctttatagttataccaattataattggaggatttggaaattgattagtacctttaatattaggggctccagatatagccttcccccgtataaataatataagattttgattactgcccccatcattaacccttttaatttcaagaagaattgtagaaaatggagccggtacaggatgaacagtttaccccccactttcatcaaatattgctcatggaggaagatcagtagatttagctattttttcccttcatttagctggtatctcatcaattttaggagctattaattttattactacaattattaatatgcgattaactaatctatcattcgatcaaataccattatttatttgagctgtaggaattacagctttccttcttttattatcattacctgtattagcaggagctattactatattattaactgatcgaaatttaaatacatcattttttgatcctgctggaggaggagatccaattctttatcaacactta	5	Arthropoda	Insecta	Lepidoptera	Erebidae	Lymantria	Lymantria monacha	tttattaatccgagctgaattaggaaatccaggatcattaattggaaatgatcaaatttataatacgattgtaacagctcatgcttttattataattttctttatagttataccaattataattggaggatttggaaattgattagtacctttaatattaggggctccagatatagccttcccccgtataaataatataagattttgattactgcccccatcattaacccttttaatttcaagaagaattgtagaaaatggagccggtacaggatgaacagtttaccccccactttcatcaaatattgctcatggaggaagatcagtagatttagctattttttcccttcatttagctggtatctcatcaattttaggagctattaattttattactacaattattaatatgcgattaactaatctatcattcgatcaaataccattatttatttgagctgtaggaattacagctttccttcttttattatcattacctgta
BBCAN939-10	agtttatattttgtatttggagcttgggctgctatagttggaacagcaataagtgtattaattcggattgagttaggtcaaactggaagattattaggagatgatcaattgtataatgtaattgttacggctcatgcttttgttataattttttttatagttataccgattttgattggaggatttggaaattggttagttcctttaatattaggggctccggatatggctttcccacgtatgaataatttaagattttgacttttacctccttctttatttttgttatttatttctagaatagatgaaataggtgttggggctgggtggacagtttatccaccactttcttctttagatggacattctggaagatcagtggattttgctattttttctttacatttagctggtgcttcgtctattataggggccattaattttatttctactattttaaatatgcgagggtatggaataactatagaaaaagttcctttatttgtgtgatcggtgttaattacggctgttttattacttttgtcattaccggttttagcaggtgctattactatattattaacagatcgtaattttaatacctcattttttgatccttcagggggaggagacccaattttattccaacatttg	5	Arthropoda	Arachnida	Araneae	Linyphiidae	Helophora	Helophora insignis	atttggagcttgggctgctatagttggaacagcaataagtgtattaattcggattgagttaggtcaaactggaagattattaggagatgatcaattgtataatgtaattgttacggctcatgcttttgttataattttttttatagttataccgattttgattggaggatttggaaattggttagttcctttaatattaggggctccggatatggctttcccacgtatgaataatttaagattttgacttttacctccttctttatttttgttatttatttctagaatagatgaaataggtgttggggctgggtggacagtttatccaccactttcttctttagatggacattctggaagatcagtggattttgctattttttctttacatttagctggtgcttcgtctattataggggccattaattttatttctactattttaaatatgcgagggtatggaataactatagaaaaagttcctttatttgtgtgatcggtgttaattacggctgttttattacttttgtcattaccggttttagcaggtgctattactatattattaacagatcgtaattttaatacctcattttttgatccttcagggggaggagacccaattttattccaacatttg
JSMAY380-11	acattgtattttattttcggagcttgatctgggatagtcggaacttccttaagaattttaattcgattagagcttggacatcccggatctttaattggtgatgatcaaatttataatgtaattgttacagctcatgcttttgttataattttttttatagttatacctattttaattggaggatttggtaattgattagttcctttaatactaggagccccagatatagcttttcctcgaataaataatataagattttgacttttacccccttctttaacacttcttctatcaagatctatagtagaaaatggagcaggaacaggatgaactgtttatccccccctctcttcaaatattgctcatgcaggggcttcagtagatttagctattttttcacttcatcttgcaggtatttcttctattctaggagctgtaaattttattactactgttattaatatacgatctgaaggaatttctttagatcgaatacctttatttgtttgatctgtagttattacagcagtattacttttactttctttgccagtattagcgggagctattacaatactattaacagatcgaaatctaaatacaagtttttttgatcctgccggagggggagaccctattctttaccagcattta	5	Arthropoda	Insecta	Diptera	Chironomidae	Corynoneura	NA	acattgtattttattttcggagcttgatctgggatagtcggaacttccttaagaattttaattcgattagagcttggacatcccggatctttaattggtgatgatcaaatttataatgtaattgttacagctcatgcttttgttataattttttttatagttatacctattttaattggaggatttggtaattgattagttcctttaatactaggagccccagatatagcttttcctcgaataaataatataagattttgacttttacccccttctttaacacttcttctatcaagatctatagtagaaaatggagcaggaacaggatgaactgtttatccccccctctcttcaaatattgctcatgcaggggcttcagtagatttagctattttttcacttcatcttgcaggtatttcttctattctaggagctgtaaattttattactactgttattaatatacgatctgaaggaatttctttagatcgaatacctttatttgtttgatctgtagttattacagcagtattacttttactttctttgccagtattagcgggagctattacaatactattaacagatcgaaatctaaatacaagtttttttgatcctgccggagggggagaccctattctttac
RDLQD168-06	acattatattttatttttggtatttgatcaggaataattggaacttcattaagattattaattcgagcagaattaggaaatccaggatctttaattggagatgaccaaatttataatactattgtaactgcccatgcttttattataattttttttatagtcatacctattataattggaggatttggaaattgattagtacctttaatattaggagcccctgatatagcatttcctcgaataaataacataagattttgactacttccaccttctattatattattaatttcaagaagaattgtagaaaatggagctggaacaggatgaacagtttaccccccactttcatctaatatcgcccacagtggaagatctgtagacttagctatcttctctcttcatttagcaggaatttcatcaattttaggagctgtaaattttattacaacaattattaatatacgacctaataatatatctttagatcaaatacctttatttgtttgagcagtaggaattacagctcttttacttcttctctctctaccagtattagcgggtgcaattactatacttttaactgatcgaaatcttaatacatcattttttgatcctgctggaggaggagatcctattttatatcaacattta	5	Arthropoda	Insecta	Lepidoptera	Tortricidae	Epiblema	Epiblema scudderiana	attaagattattaattcgagcagaattaggaaatccaggatctttaattggagatgaccaaatttataatactattgtaactgcccatgcttttattataattttttttatagtcatacctattataattggaggatttggaaattgattagtacctttaatattaggagcccctgatatagcatttcctcgaataaataacataagattttgactacttccaccttctattatattattaatttcaagaagaattgtagaaaatggagctggaacaggatgaacagtttaccccccactttcatctaatatcgcccacagtggaagatctgtagacttagctatcttctctcttcatttagcaggaatttcatcaattttaggagctgtaaattttattacaacaattattaatatacgacctaataatatatctttagatcaaatacctttatttgtttgagcagtaggaattacagctcttttacttcttctctctctaccagtattagcgggtgcaa
LPMN082-08	acattatattttatttttggaatttgatcaggaatagtaggaacttctttaagattattaattcgagctgaattaggtataccaggatcattaattggagatgatcaaatttataatactattgttacagctcatgctttcattataattttttttatagtaatacctattataattggaggatttggtaactgattagttcctttaatattaggagcaccagatatagcctttccccgaataaataatataagattttgattattaccaccttctattattttactaatttctagtagaattgtagaaaatggggcaggaactggttgaacagtttacccacctttatcttctaacattgctcatggaggaagatcagttgatttaaccatcttttcattacatttagcgggaatttcttcaattttaggagctattaattttattacaacaattattaatatacgattaaataatttatcttttgatcaaatacccttatttgtttgagctgtaggaattacagcatttttattactattatctttacctgtattagctggagctatcacaatattattaacagatcgaaatttaaatacatcattttttgaccctgctggtggtggagatccaattttatatcaacattta	5	Arthropoda	Insecta	Lepidoptera	Geometridae	Euchlaena	Euchlaena irraria	ttgatcaggaatagtaggaacttctttaagattattaattcgagctgaattaggtataccaggatcattaattggagatgatcaaatttataatactattgttacagctcatgctttcattataattttttttatagtaatacctattataattggaggatttggtaactgattagttcctttaatattaggagcaccagatatagcctttccccgaataaataatataagattttgattattaccaccttctattattttactaatttctagtagaattgtagaaaatggggcaggaactggttgaacagtttacccacctttatcttctaacattgctcatggaggaagatcagttgatttaaccatcttttcattacatttagcgggaatttcttcaattttaggagctattaattttattacaacaattattaatatacgattaaataatttatcttttgatcaaatacccttatttgtttgagctgtaggaattacagcatttttattactattatctttacctgtattagctggagctatcacaatattattaacagatcgaaatttaaatacatcattttttgaccctgctggtggtggagatccaattttatatcaacattta
SCBP303-15	acattatattttatttttggtatctgagcaggaatattaggaacatccttaagaattttaattcgaatagaattaggtactccaggatcattaattggtgatgatcaaatttataatactattgtaacagctcatgcttttattataatttttttcatagttatgcctattataattggtggatttggaaattgattagtcccattaatattaggagcccctgatatagcatttccacgaataaataatataagattttgattattacctccatctttaatattattaatttctagaagaattgtagaaaatggagcaggaactggatgaactgtgtaccccccactttcatcaaatattgctcatagaggatcttctgtagacttagctattttttctttacacttagctggtatttcttcaattttaggtgcaattaattttattacaacaattattaatatacgagtaagtaatttatcttttgatcaaatatcattatttatttgagctgttggaattacagctttattacttttattatcattacctgttttagcgggtgctattactatattattaacagatcgaaatcttaatacctcattttttgacccagctggaggaggtgatccaattttatatcaacattta	5	Arthropoda	Insecta	Lepidoptera	Lycaenidae	Pseudozizeeria	Pseudozizeeria maha	aattttaattcgaatagaattaggtactccaggatcattaattggtgatgatcaaatttataatactattgtaacagctcatgcttttattataatttttttcatagttatgcctattataattggtggatttggaaattgattagtcccattaatattaggagcccctgatatagcatttccacgaataaataatataagattttgattattacctccatctttaatattattaatttctagaagaattgtagaaaatggagcaggaactggatgaactgtgtaccccccactttcatcaaatattgctcatagaggatcttctgtagacttagctattttttctttacacttagctggtatttcttcaattttaggtgcaattaattttattacaacaattattaatatacgagtaagtaatttatcttttgatcaaatatcattatttatttgagctgttggaattacagctttattacttttattatcattacctgttttagcgggtgctattactatattattaacagatcgaaatcttaatacctcattttttgacccagc
DBMF374-10	accctttatctagtatttggtgcttgagctggaatagtaggcacagctttgagccttcttattcgagcagaactaagccaacctggcgccctccttggggacgaccaaatttataacgttattgttacggcccacgcctttgtaataattttctttatagtaatgccaatcatgattggaggcttcggaaactgacttatccctctaatgatcggagcccctgatatagcattcccacgaataaacaatatgagtttctgacttctacccccttctttccttctactactagcctcttcaggggttgaagctggggcgggaactggctgaacagtttatcccccattagctgggaaccttgctcatgccggagcatcagttgatttgactattttctcccttcacttagcaggggtttcatcaattctaggggcaattaattttattaccactatcattaatatgaaaccccctgcagtatcaatataccaaatcccactgtttgtctgagccgtcctgattacggccgttcttcttctcctatccctcccagtcttagctgctggcattacaatgctcctcacagatcgaaatctaaatactgcattcttcgaccccgcaggaggtggagacccaatcctctaccaacac	2	Chordata	Actinopterygii	Carangiformes	Carangidae	Parastromateus	Parastromateus niger	accctttatctagtatttggtgcttgagctggaatagtaggcacagctttgagccttcttattcgagcagaactaagccaacctggcgccctccttggggacgaccaaatttataacgttattgttacggcccacgcctttgtaataattttctttatagtaatgccaatcatgattggaggcttcggaaactgacttatccctctaatgatcggagcccctgatatagcattcccacgaataaacaatatgagtttctgacttctacccccttctttccttctactactagcctcttcaggggttgaagctggggcgggaactggctgaacagtttatcccccattagctgggaaccttgctcatgccggagcatcagttgatttgactattttctcccttcacttagcaggggtttcatcaattctaggggcaattaattttattaccactatcattaatatgaaaccccctgcagtatcaatataccaaatcccactgtttgtctgagccgtcctgattacggccgttcttcttctcctatccctcccagtcttagctgctggcattacaatgctcctcacagatcga
GBCMA4370-13	ggtgcctgagctagcgttgtaggcacttctcttagggttattatccggtcagagctaggatctccaggtaatttaattggagacgaccagctttacaacgtgatagtaacagcccatgcttttgttataattttttttatagttatacctattataatcgggggatttggtaattgactagtacctttgatactaggtaggcctgatatagcgtttccccgtataaacaatataaggttctggctactacctccttccttgaccctccttctaataaggggtttagtagaaagaggggtgggtacaggttgaactgtctacccccctttagctgggacagctgctcatagagggggagccgtagacttagctattttttctctgcatctggcgggagcttcttctatcctcggggctatcaattttatctctaccgtcctaaatatacgtagtcctgggatacctatggaccaaatacccttatttgtatgatcagtgtttatcactgccattctacttcttctatccctcccagttctagccggggctatcactatgctactcacagatcggaacctaaatacctctttctttgaccctagagggggaggtgacccaattttataccaacattta	5	Arthropoda	Malacostraca	Amphipoda	Gammaridae	Gammarus	Gammarus varsoviensis	ctttacaacgtgatagtaacagcccatgcttttgttataattttttttatagttatacctattataatcgggggatttggtaattgactagtacctttgatactaggtaggcctgatatagcgtttccccgtataaacaatataaggttctggctactacctccttccttgaccctccttctaataaggggtttagtagaaagaggggtgggtacaggttgaactgtctacccccctttagctgggacagctgctcatagagggggagccgtagacttagctattttttctctgcatctggcgggagcttcttctatcctcggggctatcaattttatctctaccgtcctaaatatacgtagtcctgggatacctatggaccaaatacccttatttgtatgatcagtgtttatcactgccattctacttcttctatccctcccagttctagccggggctatcactatgctactcacagatcggaacctaaatacctctttctttgaccctagagggggaggtgacccaattttataccaacattta
GMOTA169-19	ttatattttatttttggagcctgatcaggaatagtaggaacttcattaagtattctaattcgagctgaattaggacatcctggagccctaattggagatgatcaaatctataatgttattgtaacagcacatgcttttattataattttttttatagtaatacctattataattggaggatttggtaattgattagttcctttaatattaggagctcctgatatagctttcccccgaataaataatataagtttttgacttttacctcctgcattaactttgttattagtaagtagtatagtagaaaacggagctggaacaggatgaactgtttaccctcctctatcttctaatattgcacatggtggagcttctgttgatttagctattttttccttacatttagcaggaatttcatctattttaggagctgtaaattttattactactgtaattaatatacgatctacaggaattacttttgatcgtataccactatttgtatgatctgtagtaattacagctttattacttttattatctttaccagttttagctggagctattactatattattaacagatcgaaatttaaatacttcgtttttcgatcctgcaggaggaggagaccctattttatatcaacattta	5	Arthropoda	Insecta	Diptera	Anthomyiidae	Botanophila	NA	tcgagctgaattaggacatcctggagccctaattggagatgatcaaatctataatgttattgtaacagcacatgcttttattataattttttttatagtaatacctattataattggaggatttggtaattgattagttcctttaatattaggagctcctgatatagctttcccccgaataaataatataagtttttgacttttacctcctgcattaactttgttattagtaagtagtatagtagaaaacggagctggaacaggatgaactgtttaccctcctctatcttctaatattgcacatggtggagcttctgttgatttagctattttttccttacatttagcaggaatttcatctattttaggagctgtaaattttattactactgtaattaatatacgatctacaggaattacttttgatcgtataccactatttgtatgatctgtagtaattacagctttattacttttattatctttaccagttttagctggagctattactatattat
MOSN083-17	actttatattttatttttggagcttgagctggaatagttggaacatctcttagaattttaattcgagcagaattaagacaaccggggatattcattggaaatgatcaaatttataatgtaattgttactgcccatgcttttattataattttttttatagtaatacctattataattgggggatttggaaattgattagttcctttaatattaggagcccctgacatagctttcccccgaataaataatataagattttgaatacttcctccgtcattgactcttcttctttctagaagtatagtagaaaatggatccgggactggttgaactgtttacccccctctttcttcaggaacagctcatgctggggcttctgttgatttaactattttttctctccatttagcgggagtttcatctattttaggagcagttaattttattacaactgttattaacatacgatcatctggaattactttagatcgaatgcctttatttgtctgatctgttgtaattacagcagttcttcttcttctttctttacctgttttagctggagctattactatactattaactgatcgaaacttaaatacttctttctttgaccctattggaggaggagaccctattctatatcaacattta	5	Arthropoda	Insecta	Diptera	Culicidae	Culiseta	Culiseta melanura	ttttatttttggagcttgagctggaatagttggaacatctcttagaattttaattcgagcagaattaagacaaccggggatattcattggaaatgatcaaatttataatgtaattgttactgcccatgcttttattataattttttttatagtaatacctattataattgggggatttggaaattgattagttcctttaatattaggagcccctgacatagctttcccccgaataaataatataagattttgaatacttcctccgtcattgactcttcttctttctagaagtatagtagaaaatggatccgggactggttgaactgtttacccccctctttcttcaggaacagctcatgctggggcttctgttgatttaactattttttctctccatttagcgggagtttcatctattttaggagcagttaattttattacaactgttattaacatacgatcatctggaattactttagatcgaatgcctttatttgtctgatctgttgtaattacagcagttcttcttcttctttctttacctgttttagctggagctattactatactattaactgatcgaaacttaaatacttctttctttgaccc
JTAMA834-13	accctgtacctgctttttggggcctgagccggcatggccggcacagccctgagcctgctcattcgagctgaactcgggcaacccggatcccttctgggtgatgaccagatctacaatgtcgtcgttacagcccatgccttcgtcataatcttttttatagtgataccagtcatgatcggcgggttcggcaactgactagtccccctaataattggagccccagacatagcgttcccccgcatgaacaacataagcttctgacttctccccccctcatttattcttctcctagcctctgccggcctcgaggccggcacaggcacaggctgaactgtgtacccccccctagctgcaaacttagcccacgcagggccatctgtcgattttacaatcttctctctgcacctcgcgggggtatcctcgatcctgggggccatcaactttattaccaccatcctcaatatgaagcccccctcactaacgcagtaccaaacccccctgttcgtgtgatcagtgctcattacagccgtccttcttctgctctccctgcccgtcctagcggccggcatcaccatactcctaaccgaccggaacctaaacacaaccttcttcgacccggcgggagggggggacccgattctgtaccaacacctc	2	Chordata	Amphibia	Anura	Craugastoridae	Craugastor	Craugastor rostralis	ccggcacagccctgagcctgctcattcgagctgaactcgggcaacccggatcccttctgggtgatgaccagatctacaatgtcgtcgttacagcccatgccttcgtcataatcttttttatagtgataccagtcatgatcggcgggttcggcaactgactagtccccctaataattggagccccagacatagcgttcccccgcatgaacaacataagcttctgacttctccccccctcatttattcttctcctagcctctgccggcctcgaggccggcacaggcacaggctgaactgtgtacccccccctagctgcaaacttagcccacgcagggccatctgtcgattttacaatcttctctctgcacctcgcgggggtatcctcgatcctgggggccatcaactttattaccaccatcctcaatatgaagcccccctcactaacgcagtaccaaacccccctgttcgtgtgatcagtgctcattacagccgtccttcttctgctctccctgcccgtcctagcggccggcatcaccatactcctaaccgaccggaacctaaacacaaccttcttcgacccggcgggagggggggacccgattctgtaccaacacctc
LBCS268-07	acattatattttatttttgggatttgagcaggtatggtaggaacttctttaagattattaattcgagcagaactaggtaatcctggatctttaattggagacgatcaaatttataatactattgtaactgctcatgcctttattataattttttttatagttataccaattataattggaggatttggaaattgattagtgcctttaatattaggggccccagatatagctttccctcgaataaataatataagattttgattattacccccatctattacccttttaatttctagaagaattgtagaaaatggagcaggaacaggatgaactgtttatccgcctttatcttctaatattgcccatggaggaagatctgtagatttagccattttttctttacatttagcaggtatttcttcaattttaggagcaattaattttattacaacaattattaatatacgattaaataatttatcttttgatcaaataccattatttatttgagcagttggaatcaccgcatttttattattattgtcattacctgtattagcaggagctatcaccatattattaactgatcgaaatttaaacacatcattttttgaccctgcaggagggggagatccaattttataccaacattta	5	Arthropoda	Insecta	Lepidoptera	Geometridae	Enypia	Enypia venata	acattatattttatttttgggatttgagcaggtatggtaggaacttctttaagattattaattcgagcagaactaggtaatcctggatctttaattggagacgatcaaatttataatactattgtaactgctcatgcctttattataattttttttatagttataccaattataattggaggatttggaaattgattagtgcctttaatattaggggccccagatatagctttccctcgaataaataatataagattttgattattacccccatctattacccttttaatttctagaagaattgtagaaaatggagcaggaacaggatgaactgtttatccgcctttatcttctaatattgcccatggaggaagatctgtagatttagccattttttctttacatttagcaggtatttcttcaattttaggagcaattaattttattacaacaattattaatatacgattaaataatttatcttttgatcaaataccattatttatttgagcagttggaatcaccgcatttttattattattgtcattacctgtat
JSDIQ520-10	attttatattttatttttggtatttgatcaggaatagtaggaacttcattaagaataattattcgaacagaattaggacacccaggatctttaattgggaatgaccaaatttataatgtagttgttacagctcatgcttttattataattttttttatagttatacctattataattggaggatttggaaattgacttgttcccttaatactaggagccccagatatagctttcccccgaataaataatataagattttgacttttacctccttctttaactttacttgtttctagtagtttagtagaaacaggggctgggacaggatgaacagtgtaccccccactttcttcatctattgcccatgcaggagcttctgttgatttagcaatcttttctttacacctagctggtatttcttctattttaggagcaattaattttattactactattattaatatacgagccccaggtattacatttgatcgattacctttatttgtttgatcagtattaattactgcagttcttcttcttctttctctcccagtattagcaggagctattactatattattaacagatcgaaacttaaatacttcatttttcgatcctgcaggaggaggagatccaattttataccaacattta	5	Arthropoda	Insecta	Diptera	Mycetophilidae	Platurocypta	NA	gaacttcattaagaataattattcgaacagaattaggacacccaggatctttaattgggaatgaccaaatttataatgtagttgttacagctcatgcttttattataattttttttatagttatacctattataattggaggatttggaaattgacttgttcccttaatactaggagccccagatatagctttcccccgaataaataatataagattttgacttttacctccttctttaactttacttgtttctagtagtttagtagaaacaggggctgggacaggatgaacagtgtaccccccactttcttcatctattgcccatgcaggagcttctgttgatttagcaatcttttctttacacctagctggtatttcttctattttaggagcaattaattttattactactattattaatatacgagccccaggtattacatttgatcgattacctttatttgtttgatcagtattaattactgcagttcttcttcttctttctctcccagtattagcaggag
CANTA099-08	actttatattttattttcggaatttgatcaggattattaggtacatcattaagactaataattcgaacagaactaggtcaaccaggatctctattaaatgatgatcaattatataatgtaattgttaccgctcatgcatttgtaataattttttttttagttatacccgtaataattggaggatttggtaattgattagtaccattaatattaggagcaccagatatagcattcccccgaataaataacataagtttttgattacttcctccttctttaactcttcttcttacatcagctgcagttgaaagtggagcaggaacaggatgaactgtttatcctccattatctagaaacttagcacatataggtccttcagttgacttagctattttttcactacacttagcaggagtatcctccattttaggagctattaatttcattactactattattaatatacgttgagaaggtatacaaatagaacgcttacctttatttgtttgatcagtatttattactgcaattcttttacttttatcacttccaattttagcaggagccattacaatacttttaacagatcgtaattttaatacaaccttttttgaccctagtggaggaggagatcctattctttatcaacattta	5	Mollusca	Cephalopoda	Octopoda	Octopodidae	Pareledone	Pareledone aequipapillae	actaataattcgaacagaactaggtcaaccaggatctctattaaatgatgatcaattatataatgtaattgttaccgctcatgcatttgtaataattttttttttagttatacccgtaataattggaggatttggtaattgattagtaccattaatattaggagcaccagatatagcattcccccgaataaataacataagtttttgattacttcctccttctttaactcttcttcttacatcagctgcagttgaaagtggagcaggaacaggatgaactgtttatcctccattatctagaaacttagcacatataggtccttcagttgacttagctattttttcactacacttagcaggagtatcctccattttaggagctattaatttcattactactattattaatatacgttgagaaggtatacaaatagaacgcttacctttatttgtttgatcagtatttattactgcaattcttttacttttatcacttccaattttagcaggagccattacaatacttttaacagatcgtaattttaatacaaccttttttgaccctagtggaggaggagatcctattcttt
GBMA13085-15	acactatacctattattcggcgcatgagctggagtcctaggcacagctctaagcctccttattcgagccgagctgggccagccaggcaaccttctaggtaacgaccacatctacaacgttatcgtcacagcccatgcatttgtaataatcttcttcatagtaatacccatcataatcggaggctttggcaactgactagttcccctaataatcggtgcccccgatatggcgtttccccgcataaacaacataagcttctgactcttacctccctctctcctactcctgctcgcatctgctatagtggaggccggagcaggaacaggttgaacagtctaccctcccttagcagggaactactcccaccctggagcctccgtagacctaaccatcttctccttacacctagcaggtgtctcctctatcttaggggccatcaatttcatcacaacaattatcaatataaaaccccctgccataacccaataccaaacgcccctcttcgtctgatccgtcctaatcacagcagtcctacttctcctatctctcccagtcctagctgctggcatcactatactactaacagaccgcaacctcaacaccaccttcttcgaccccgccggaggaggagaccccattctataccaacaccta	2	Chordata	Mammalia	Primates	Hominidae	Homo	Homo sapiens	tcctaggcacagctctaagcctccttattcgagccgagctgggccagccaggcaaccttctaggtaacgaccacatctacaacgttatcgtcacagcccatgcatttgtaataatcttcttcatagtaatacccatcataatcggaggctttggcaactgactagttcccctaataatcggtgcccccgatatggcgtttccccgcataaacaacataagcttctgactcttacctccctctctcctactcctgctcgcatctgctatagtggaggccggagcaggaacaggttgaacagtctaccctcccttagcagggaactactcccaccctggagcctccgtagacctaaccatcttctccttacacctagcaggtgtctcctctatcttaggggccatcaatttcatcacaacaattatcaatataaaaccccctgccataacccaataccaaacgcccctcttcgtctgatccgtcctaatcacagcagtcctacttctcctatctctcccagtcctagctgctggcatc
LALPA549-10	acattatattttatttttggaatttgagcaggaatagtcggaacctctttaagtttattaattcgagctgaattaggaaaccctggatctttaattggagatgatcaaatttataatactattgttacagctcatgcttttattataattttttttatagttatacctattataattggaggatttggtaattgattagtccctttaatattaggagcccctgatatagctttccctcgaataaataatataagtttttgactcttacccccctcattaactttattaatttcaagaagaattgtagaaaatggagcaggaacaggatgaacagtttaccccccactttcatctaatattgctcatggaggaagatcagttgatttagctattttttcattacatttagctggaatctcatcaattttaggtgctatcaattttatcactacaattattaatatacgactaaataatttatcgtttgatcaaatacctttatttgtttgagctgtaggaattactgcatttttattattactttcattaccagttttagcaggtgccattactatacttttaactgatcgaaatttaaatacatctttttttgatcctgctggaggaggagatcctattttatatcaacattta	5	Arthropoda	Insecta	Lepidoptera	Erebidae	Zanclognatha	Zanclognatha jacchusalis	tgaattaggaaaccctggatctttaattggagatgatcaaatttataatactattgttacagctcatgcttttattataattttttttatagttatacctattataattggaggatttggtaattgattagtccctttaatattaggagcccctgatatagctttccctcgaataaataatataagtttttgactcttacccccctcattaactttattaatttcaagaagaattgtagaaaatggagcaggaacaggatgaacagtttaccccccactttcatctaatattgctcatggaggaagatcagttgatttagctattttttcattacatttagctggaatctcatcaattttaggtgctatcaattttatcactacaattattaatatacgactaaataatttatcgtttgatcaaatacctttatttgtttgagctgtaggaattactgcatttttattattactttcattaccagttttagcaggtgccattactatacttttaactgatcgaaatttaaatacatctttttttgatcctgctggaggaggagatcctattttatatcaacattta
OPPKG212-17	acactatattttatttttggtgcatgagctggaatagtaggaacttctttaagaattcttattcgagctgaattaggacaccccggagcattaattggagatgatcaaatttataatgtaattgtaaccgcacatgcttttgtaataattttttttatagttatacctatcataattggtggattcggaaactgactagttcccctaatactaggagctccagatatagcctttccacgaataaataatataagattttgattattacctccttccttaacactattattaataagaagtatagtggaaaatggatctggtactggttgaactgtttacccaccactatcatcaacaattgcacacggaggagcttctgttgatttagcaattttctcattacatttagctggaatttcatctattttaggggcagttaattttattactacggttattaatatacgttctattggaattacatttgaccgaatgcctttatttgtttgatcagtagtaattacagctttattacttcttctttccttacctgtattagctggagctattacaatacttctaactgaccgaaatctaaatacttcattctttgacccagccggagggggagacccaattttataccaacattta	5	Arthropoda	Insecta	Diptera	Clusiidae	Clusiodes	Clusiodes johnsoni	attcgagctgaattaggacaccccggagcattaattggagatgatcaaatttataatgtaattgtaaccgcacatgcttttgtaataattttttttatagttatacctatcataattggtggattcggaaactgactagttcccctaatactaggagctccagatatagcctttccacgaataaataatataagattttgattattacctccttccttaacactattattaataagaagtatagtggaaaatggatctggtactggttgaactgtttacccaccactatcatcaacaattgcacacggaggagcttctgttgatttagcaattttctcattacatttagctggaatttcatctattttaggggcagttaattttattactacggttattaatatacgttctattggaattacatttgaccgaatgcctttatttgtttgatcagtagtaattacagctttattacttcttctttccttacctgtattagctggagctattacaatacttctaactgaccgaaatctaaatacttcattctttgacccagccggagggggagacccaattttataccaacattta
GMGRI370-13	actttatattttattttcggaacatgagcaggaatagtaggaacttcaataagtattcttattcgatccgaattaggatatccaggggctttaattggaaatgatcaaatttataatgttattgttactgcacatgcctttatcataattttttttatagttataccgattataattggaggtttcggaaattgattagttccattaatgttaggagcccctgatatagcattccctcgaataaataatataagtttttgattattacctccttctttatctttacttttaataagaggaatagttgaaaatggggctggaacaggttgaactgtatatcctcctttatcaactactatttctcattctggaagatcagttgatttagcaattttttctttacacctagctggtatttcctctattctaggagctgtaaattttattactactattattaatatacgttctccaggaataaatatagacataataccattatttgtttgatcagtttttattacagcaattttattacttttatcattaccagttttagctggagctattactatattattaacagatcgaaatttaaatacatcattttttgatcctgcaggaggaggagaccctattttatatcaacattta	5	Arthropoda	Insecta	Diptera	Keroplatidae	Macrorrhyncha	Macrorrhyncha collarti	attcttattcgatccgaattaggatatccaggggctttaattggaaatgatcaaatttataatgttattgttactgcacatgcctttatcataattttttttatagttataccgattataattggaggtttcggaaattgattagttccattaatgttaggagcccctgatatagcattccctcgaataaataatataagtttttgattattacctccttctttatctttacttttaataagaggaatagttgaaaatggggctggaacaggttgaactgtatatcctcctttatcaactactatttctcattctggaagatcagttgatttagcaattttttctttacacctagctggtatttcctctattctaggagctgtaaattttattactactattattaatatacgttctccaggaataaatatagacataataccattatttgtttgatcagtttttattacagcaattttattacttttatcattaccagttttagctggagctattactatattattaacagatcg
GBDP4452-08	actttatattttatatttggagcttgagcaggaatagtaggaacttctttaagaatccttattcgagctgaactaggacatcctggagccttaattggggatgaccaaatttataatgtaattgtaacagctcatgcttttattataattttttttatagttatacctattataattggaggatttggaaattgactagtacccctaatactaggagccccagatatggcctttcctcgaataaataatataagtttttgacttcttcctcctgctctaaccttattactgataagcagtatagtagaaaacggagctggaacaggatgaacggtataccctcctctctcttcagtcattgcccatagaggtgcttcagttgatcttgctattttttctcttcatttagctggaatttcttctattctaggagctgtaaattttattactactattattaatatgcgttcaacaggaatttcatttgatcgaatacctttatttgtttgatcagtattaattacagcagttttattacttttatctttaccggttttagctggagctattacaatattattaacagatcgaaattttaatacttctttttttgatcctgctggaggaggagatcctattttatatcaacattta	5	Arthropoda	Insecta	Diptera	Agromyzidae	Phytomyza	Phytomyza crassiseta	actttatattttatatttggagcttgagcaggaatagtaggaacttctttaagaatccttattcgagctgaactaggacatcctggagccttaattggggatgaccaaatttataatgtaattgtaacagctcatgcttttattataattttttttatagttatacctattataattggaggatttggaaattgactagtacccctaatactaggagccccagatatggcctttcctcgaataaataatataagtttttgacttcttcctcctgctctaaccttattactgataagcagtatagtagaaaacggagctggaacaggatgaacggtataccctcctctctcttcagtcattgcccatagaggtgcttcagttgatcttgctattttttctcttcatttagctggaatttcttctattctaggagctgtaaattttattactactattattaatatgcgttcaacaggaatttcatttgatcgaatacctttatttgtttgatcagtattaattacagcagttttattacttttatctttaccggttttagctggagctattacaatattattaacagatcgaaattttaatacttctttttttgatcctgctggaggaggagatcctattttatatcaaca
GBMTG5101-16	actttgtatttattgttggctctatggtctggtcttattggtttggctttgaggttattgattcgtgctgagttgggtcaacccggtagtttgttgggggatgatcagttgtacaatgttattgttacggcccatgcttttataataattttctttttggttatgccaataataattggtggttttggtaattggcttattccgcttatgattggggctcccgatatggcttttcctcggcttaataatttgaggttttggctacttgtgccggctctttttctgttactgagctcttctttagtggagagtggtgttggtactgggtggactgtttatccacctttgtcaaggaatgtttctcattctggggcttctgtagatttggctattttttctttacatcttgccggtgcgtcttctattttgggggctattaattttatttctactgttggtaatatacgctctccgggtgtggttgctgagcggattcctttgtttgtgtgagctgtcaccgtgacagctgttttgttagtggcggcactgccagttttggcaggggctattactatactattaactgaccgtaatttaaatacatctttttttgacccgacgggtggaggtgatcccattttgtatatgcacttg	5	Mollusca	Bivalvia	Unionoida	Margaritiferidae	Margaritifera	Margaritifera dahurica	tgattcgtgctgagttgggtcaacccggtagtttgttgggggatgatcagttgtacaatgttattgttacggcccatgcttttataataattttctttttggttatgccaataataattggtggttttggtaattggcttattccgcttatgattggggctcccgatatggcttttcctcggcttaataatttgaggttttggctacttgtgccggctctttttctgttactgagctcttctttagtggagagtggtgttggtactgggtggactgtttatccacctttgtcaaggaatgtttctcattctggggcttctgtagatttggctattttttctttacatcttgccggtgcgtcttctattttgggggctattaattttatttctactgttggtaatatacgctctccgggtgtggttgctgagcggattcctttgtttgtgtgagctgtcaccgtgacagctgttttgttagtggcggcactgccagttttggcaggggctattactatactattaactgaccgtaatttaaatacatctttttttgacccgacgggtggaggtgatcccattttgtatatgcacttg
GBMLG12926-13	actttatatttaatttttgggatatggtgtggtcttgtagggacaggattaagtttactaattcgttttgaattaggaacttctggtgcttttctaggagatgaccatttctataatgttattgtaactgctcatgcttttgttataatttttttcatagtaatacctttaataattgggggttttggaaattgaatggttcctatcctaattggggctccggacataaggtttcctcgtataaataatataagtttttgacttcttcccccttcttttatttttcttctatcctcaagtcttgtagagggaggtgcaggaacaggatgaactgtatatcctccactaaggggtcctattggtcacgggggtgcttccgttgacttggcaattttttcactacacttagcggggatatcatctattctaggtgcagtaaactttattactacgatttttaatatgcgatctccagggataagaatggaacgtctaagtttatttgtttgatcagttctagtaactgctttccttttacttttatctcttccggtattagctggggcaattacaatacttttaactgaccgaaacttcaatacaagattttttgatcctgctggaggaggagaccctatcttatatcaacactta	5	Mollusca	Gastropoda	Sacoglossa	Plakobranchidae	Elysia	Elysia atroviridis	actttatatttaatttttgggatatggtgtggtcttgtagggacaggattaagtttactaattcgttttgaattaggaacttctggtgcttttctaggagatgaccatttctataatgttattgtaactgctcatgcttttgttataatttttttcatagtaatacctttaataattgggggttttggaaattgaatggttcctatcctaattggggctccggacataaggtttcctcgtataaataatataagtttttgacttcttcccccttcttttatttttcttctatcctcaagtcttgtagagggaggtgcaggaacaggatgaactgtatatcctccactaaggggtcctattggtcacgggggtgcttccgttgacttggcaattttttcactacacttagcggggatatcatctattctaggtgcagtaaactttattactacgatttttaatatgcgatctccagggataagaatggaacgtctaagtttatttgtttgatcagttctagtaactgctttccttttacttttatctcttccggtattagctggggcaattacaatacttttaactgaccgaaacttcaatacaagattttttgatcctgctggagga
OPPEI3218-17	acaatgtatttttattttggaatatgagcaggtatattaggagctggaataagacttctgattcgattagaactaactcaaccaggttctcttttagaaaatgatcaaatttataatacaattgtaactgctcatgcttttgttataattttttttatagttatacctattataattggaggatttggtaattgactagttcctattataattggagctccagacatagcgttccctcgtataaataacataagattctgattactaccaccttctctttctcttcttatattatcagcttttacatcaaagggtagaggaactggatgaactgtatatcctcccttatcaggcaatatttctcatgctggagcatctgtagatttaactatcttttcgttacatcttgctggaattagatcaactttaggagcaattaattttataactactatcataaatataaaaactccccatttaagatttgaacaaattcctttatttgtgtgatctgtttttattactactattttacttttattgtcattacctgttttagcaggtgcgattaccatattgttaacagatcgtaattttaacacttccttttttgatccaattggaggtggagatccaattttacatcaacattta	5	Arthropoda	Arachnida	Trombidiformes	Anystidae	Anystis	Anystis agilis	ggtatattaggagctggaataagacttctgattcgattagaactaactcaaccaggttctcttttagaaaatgatcaaatttataatacaattgtaactgctcatgcttttgttataattttttttatagttatacctattataattggaggatttggtaattgactagttcctattataattggagctccagacatagcgttccctcgtataaataacataagattctgattactaccaccttctctttctcttcttatattatcagcttttacatcaaagggtagaggaactggatgaactgtatatcctcccttatcaggcaatatttctcatgctggagcatctgtagatttaactatcttttcgttacatcttgctggaattagatcaactttaggagcaattaattttataactactatcataaatataaaaactccccatttaagatttgaacaaattcctttatttgtgtgatctgtttttattactactattttacttttattgtcattacctgttttagcaggtgcgattaccatattgttaacagatcgtaattttaacacttccttttttgatccaattggaggtggagatccaattttacatcaacattta
SSEIA5368-13	tcattatattttatttttggagcctgatcaggaatagttggaacttccttaagtatattaattcgagctgaattaggacatcccggaacttttattggagatgatcaaatctacaatgtaattgtaacagctcatgcttttattataattttttttatagttatacctattttaattgggggattcggaaattgacttttaccattaatattgggagcccctgatatagcatttcctcgaataaataacataagtttttgacttttacccccttcattgactttacttctttctagaagaatagttgaaaatggagctggaacagggtgaacagtatatccccctttatcatcaagtattgcgcatagaggagcatcagttgatctagctattttttctttacatttagcaggaatttcatcaattttagggtctgtaaattttattactacagcaattaatatacgatcaaacggaattactttagatcgtatacctctttttgtatgatcagtaattatcactactattttacttcttttatctttacctgttctagcaggagctattactatattattaacagaccgaaacctaaatacatctttttttgatcctgcaggaggaggtgatccaattctttatcaacattta	5	Arthropoda	Insecta	Diptera	Chironomidae	Paratanytarsus	Paratanytarsus laccophilus	tcattatattttatttttggagcctgatcaggaatagttggaacttccttaagtatattaattcgagctgaattaggacatcccggaacttttattggagatgatcaaatctacaatgtaattgtaacagctcatgcttttattataattttttttatagttatacctattttaattgggggattcggaaattgacttttaccattaatattgggagcccctgatatagcatttcctcgaataaataacataagtttttgacttttacccccttcattgactttacttctttctagaagaatagttgaaaatggagctggaacagggtgaacagtatatccccctttatcatcaagtattgcgcatagaggagcatcagttgatctagctattttttctttacatttagcaggaatttcatcaattttagggtctgtaaattttattactacagcaattaatatacgatcaaacggaattactttagatcgtatacctctttttgtatgatcagtaattatcactactattttacttcttttatctttacctgttctagcaggagctattactatattattaacagaccgaaacctaaa
CNGMG1049-14	attatatattttattttaggtttatgatcaggaataattggagcatctttaagaataattattcgattagaattaggaaatccagggtttttaattaataatgatcaaatttataattctattattacagcacatgcatttattataattttttttatagttataccaattataattggaggatttggtaattgattaattccattaataattggatctcctgatatagcatttccacgaataaataatataagattctgattactcccaccttcattattatttttattaaatagtagaataattaatcaaggaacaggaacaggatgaacagtataccctcctttatcattaaatttaaatcatgaaggaatatcaattgatatagcaattttttctcttcatttagccggtatatcttcaattataggagccattaactttattactactattttaaatatatttcctattatattaaaatttgaacaactaactcttttttcttgatcaattttaattactacaattttacttttacttgcagttccagtattagccggagctattacaatattattaactgatcgaaatttaaatacatcattttttgatccatcaggaggaggtgatccaattttatatcaacattta	5	Arthropoda	Insecta	Hymenoptera	Ichneumonidae	Mesoleptus	NA	gagcatctttaagaataattattcgattagaattaggaaatccagggtttttaattaataatgatcaaatttataattctattattacagcacatgcatttattataattttttttatagttataccaattataattggaggatttggtaattgattaattccattaataattggatctcctgatatagcatttccacgaataaataatataagattctgattactcccaccttcattattatttttattaaatagtagaataattaatcaaggaacaggaacaggatgaacagtataccctcctttatcattaaatttaaatcatgaaggaatatcaattgatatagcaattttttctcttcatttagccggtatatcttcaattataggagccattaactttattactactattttaaatatatttcctattatattaaaatttgaacaactaactcttttttcttgatcaattttaattactacaattttacttttacttgcagttccagtattagccggagctattacaatattattaactgatcgaaatttaaatacatcattttttgatccatcaggaggaggtgatccaatt
DNATR1650-13	ctttatatcgtattgggtgcttgagccggaatagtaggaactgccttaagcctgctcatccgagctgaactaagccaacccggtgccctcctaggggacgaccagatttataatgttattgttaccgcacatgcatttgtaataattttctttatagtaataccaattataattggaggcttcggaaactgactaatcccacttatgatcggcgcccccgacatagcctttccccgaataaacaatatgagcttctgactacttcccccgtcattcctcctcctccttgcctcttcgggggtcgaagctggggccggcactgggtgaacagtatatcccccactagcaggaaaccttgcccacgcaggcgcatcagttgacttaaccattttctccctccacttggctggaatttcatctattcttggcgctattaattttattaccaccattattaacatgaagccccctgccatctcacaataccaaacgcctttatttgtatgggccgttttaattaccgctgttttactcctcttatcccttccagtcctcgctgccggaatcactatgctcctaacagaccgaaacctaaacaccaccttctttgacccggctgggggaggagacccgattctttaccagcatctc	2	Chordata	Actinopterygii	Spariformes	Sparidae	Spondyliosoma	Spondyliosoma cantharus	tatatcgtattgggtgcttgagccggaatagtaggaactgccttaagcctgctcatccgagctgaactaagccaacccggtgccctcctaggggacgaccagatttataatgttattgttaccgcacatgcatttgtaataattttctttatagtaataccaattataattggaggcttcggaaactgactaatcccacttatgatcggcgcccccgacatagcctttccccgaataaacaatatgagcttctgactacttcccccgtcattcctcctcctccttgcctcttcgggggtcgaagctggggccggcactgggtgaacagtatatcccccactagcaggaaaccttgcccacgcaggcgcatcagttgacttaaccattttctccctccacttggctggaatttcatctattcttggcgctattaattttattaccaccattattaacatgaagccccctgccatctcacaataccaaacgcctttatttgtatgggccgttttaattaccgctgttttactcctcttatcccttccagtcctcgctgccggaatcactatgctcctaacagaccgaaacctaaacaccaccttctttgacccggctgggggaggagacccgattctttaccagcatctc
GBCL18806-14	actctttactttttatttggtgcttgatcaggtatggtagggacatcactaagaatacttattcgagccgaattgggaaaaccaggttctttaatcggagatgaccagatttacaatgttattgtcactgcacatgcttttattataattttttttatagttatacctattataattggggggttcggaaattgattagtccctttaatactaggggcccccgatatagcctttccccgaatgaataacataagcttttgacttttaccaccttctttaaccctcctactaataagcagtatagtcgaaaatggagccggtacaggatggaccgtttacccacccctttctgcaggtattgcccatggtggggcatcagtggatctggctatttttagattacatttagcgggaatttcatcaattctaggggcagtaaattttattactactattatcaacatacgatctgtggggataacatttgatcgtatacctctttttgtatgatcagtagggattacagcccttctcctacttttatcactaccggtattagccggagctattactatactattaacagatcgtaatttaaatacttccttttttgacccggccggtgggggtgacccgattctttaccaacactta	5	Arthropoda	Insecta	Coleoptera	Dytiscidae	Boreonectes	Boreonectes striatellus	ttctttaatcggagatgaccagatttacaatgttattgtcactgcacatgcttttattataattttttttatagttatacctattataattggggggttcggaaattgattagtccctttaatactaggggcccccgatatagcctttccccgaatgaataacataagcttttgacttttaccaccttctttaaccctcctactaataagcagtatagtcgaaaatggagccggtacaggatggaccgtttacccacccctttctgcaggtattgcccatggtggggcatcagtggatctggctatttttagattacatttagcgggaatttcatcaattctaggggcagtaaattttattactactattatcaacatacgatctgtggggataacatttgatcgtatacctctttttgtatgatcagtagggattacagcccttctcctacttttatcactaccggtattagccggagctattactatactattaacagatcgtaatttaaatacttccttttttgacccggccggtgggggtgacccgattctttaccaacactta
GBCL64758-19	accttatatttcatttttggagcatgggcaggtatagtagggacttctcttagtttactaattcgagctgaattaggaaacccaggttcactaattggggatgatcaaatttataatgtgattgttacagcacatgcttttatcataattttttttatggtaatgccagttgtaattggtggatttggtaattgattggttccgttaatattaggggccccagatatggcatttccccgaataaacaacataagattttgactactgccaccttcattaacattacttttaataagaagaatagttgaaagtggggcagggactggttgaaccgtttaccctcctctttcatctaacattgcccatggtggatcatcagttgatttagcaatttttagccttcatttagctggtatttcatctattctaggagcagtaaatttcatttcaactgtaattaacatacgatcaactggtatctcatttgatcgaatacctttatttgtttgatctgtagcaattacagctttactattacttctttctctcccagttttagctggggcaattactatactactaacagatcgtaatttaaatacttcttttttcgatcctgctggaggaggagaccctattctttaccaacatctt	5	Arthropoda	Insecta	Coleoptera	Staphylinidae	Atheta	Atheta frosti	caggtatagtagggacttctcttagtttactaattcgagctgaattaggaaacccaggttcactaattggggatgatcaaatttataatgtgattgttacagcacatgcttttatcataattttttttatggtaatgccagttgtaattggtggatttggtaattgattggttccgttaatattaggggccccagatatggcatttccccgaataaacaacataagattttgactactgccaccttcattaacattacttttaataagaagaatagttgaaagtggggcagggactggttgaaccgtttaccctcctctttcatctaacattgcccatggtggatcatcagttgatttagcaatttttagccttcatttagctggtatttcatctattctaggagcagtaaatttcatttcaactgtaattaacatacgatcaactggtatctcatttgatcgaatacctttatttgtttgatctgtagcaattacagctttactattacttctttctctcccagttttagctggggcaattacta
GBMLH1015-09	actttatatattttatttggtatatgatcaggcttagttggtacagcactaagtctattaattcgggcagagctagggcaacctggcgcgcttttaggagatgatcaattatataacgtaattgttactgctcatgcttttgttataattttttttcttgtaatgccaataataattggcggatttggcaattggcttgtacctttaatactcggtgctccagatatagcatttcctcgcctaaataatataagattttgacttttaccccctgctttactactactattatcatcagctgctgtagaaagaggagccggaactgggtgaactgtatatccaccactgtctagaaatttagcccatgctggaggctcagttgacttagctattttttccttacacttagctggtgtttcttccattttaggggcagtaaattttattacaacaattattaacatacgatgacgaggaatgcagtttgaacggttgcctttatttgtatgatctgtaaaaatcactgctattttactcctattatctctccccgttctagccggcgctattacaatacttttaacagatcgaaactttaatactgctttttttgatcctgctggcggaggtgaccctattttataccaacactta	5	Mollusca	Gastropoda	Littorinimorpha	Hydrobiidae	Pyrgulopsis	Pyrgulopsis intermedia	gcgcttttaggagatgatcaattatataacgtaattgttactgctcatgcttttgttataattttttttcttgtaatgccaataataattggcggatttggcaattggcttgtacctttaatactcggtgctccagatatagcatttcctcgcctaaataatataagattttgacttttaccccctgctttactactactattatcatcagctgctgtagaaagaggagccggaactgggtgaactgtatatccaccactgtctagaaatttagcccatgctggaggctcagttgacttagctattttttccttacacttagctggtgtttcttccattttaggggcagtaaattttattacaacaattattaacatacgatgacgaggaatgcagtttgaacggttgcctttatttgtatgatctgtaaaaatcactgctattttactcctattatctctccccgttctagccggcgctattacaatacttttaacagatcgaaactttaatactgctttttttgatcctgctggcggaggtgaccctattttataccaacactta
GWORP469-09	acattatactttattttcggtgtttgagctggaatagtaggaacttctttaagattattaattcgagcagaattaggaaatcctggatctttaattggtgatgatcagatttataatgctattgttactgctcatgcttttattataattttttttatagtaatacctattataattggaggatttggaaattgattagtacctttaatattaggtgcccccgacatagctttcccacgaataaataatataagattttggctattacctccttctcttactcttttaatttcaagaagaattgtagaaaatggagcaggtactggatgaacagtgtaccccccactatcatctaatattgctcatggaggaagatctgttgatttaactattttttctcttcatttagctggaatttcttctattttaggagctattaattttattaccacaattattaacatacgattaaataatttatcttttgaccaaataccattatttgtttgatctgtgggaattacagcatttttattactattatcattaccagtattagctggagctattactatattattaacagatcgaaatttaaatacctcattttttgatcctgcaggaggaggagatccaattttatatcaacattta	5	Arthropoda	Insecta	Lepidoptera	Geometridae	Glacies	Glacies burmanni	acattatactttattttcggtgtttgagctggaatagtaggaacttctttaagattattaattcgagcagaattaggaaatcctggatctttaattggtgatgatcagatttataatgctattgttactgctcatgcttttattataattttttttatagtaatacctattataattggaggatttggaaattgattagtacctttaatattaggtgcccccgacatagctttcccacgaataaataatataagattttggctattacctccttctcttactcttttaatttcaagaagaattgtagaaaatggagcaggtactggatgaacagtgtaccccccactatcatctaatattgctcatggaggaagatctgttgatttaactattttttctcttcatttagctggaatttcttctattttaggagctattaattttattaccacaattattaacatacgattaaataatttatcttttgaccaaataccattatttgtttgatctgtgggaattacagcatttttattactattatcattaccagtattagctggagctattactatattattaacagatcgaaatttaaatacctcattttttgatcctgcaggaggaggagatccaattttatatcaacattta
JWDCF115-10	acattgtattttatttttggggcttgatcaggtatagtgggaacttcattaagtattttaattcgaactgaattaggacaccctggagctttaattggtaatgatcaaatttataatgtaattgtaacagctcatgcttttattataattttttttatagttatacctattataattggaggatttggtaattgattagttcctttaatattaggagcaccagatatagcatttcctcgaataaataatataagtttttgattactacctcccgctttaattcttcttttagtcagcagtataatcgaaaccggagccggaactggatgaactgtttatccacctttatcaggtaataccgctcatagtggaccttctgtagatttagctattttttcacttcacttagctggaatttcttcaattttaggagctgtaaattttattactacagtaataaatatacgatcaactggaattacatttgatcgaatacctttatttgtatgatctgtagtaatcacagctttattacttcttttatcattacctgttttagcgggagcaattactatgttattaacagatcgaaatctaaatacatcattttttgatcctgctggaggtggtgatccaattctttaccaacattta	5	Arthropoda	Insecta	Diptera	Muscidae	Limnophora	Limnophora uniseta	acattgtattttatttttggggcttgatcaggtatagtgggaacttcattaagtattttaattcgaactgaattaggacaccctggagctttaattggtaatgatcaaatttataatgtaattgtaacagctcatgcttttattataattttttttatagttatacctattataattggaggatttggtaattgattagttcctttaatattaggagcaccagatatagcatttcctcgaataaataatataagtttttgattactacctcccgctttaattcttcttttagtcagcagtataatcgaaaccggagccggaactggatgaactgtttatccacctttatcaggtaataccgctcatagtggaccttctgtagatttagctattttttcacttcacttagctggaatttcttcaattttaggagctgtaaattttattactacagtaataaatatacgatcaactggaattacatttgatcgaatacctttatttgtatgatctgtagtaatcacagctttattacttcttttatcattacctgttttagcgggagcaattactatg
GBCI1805-13	ctatatttgatattcggtgctttctctgctatggtaggaactgctttcagtatgataataagattagaactttcaggacctggatccatgttaggagatgatcaattatataatgtagtagttactgcccatgcccttataatgatcttcttcttcgtaatgcccgtattaataggggggtttggaaattgattagttcctctatacattggagctccagacatggcgtttccaagacttaataacataagcttttgattgttacctccagccttacttttattattaggatcttctttaatagagcaaggagcaggtactggatgaactatatatcctcccctaagctcaattcaagctcattccggaggttcagtagacatggcaatttttagtcttcatttagcaggggcttcatccataatgggagccattaacttcattaccactatattaaatatgagggctcctggaatgactatggacagaatacctttgtttgtttgatctgttttagtaacagcagtattactgcttttatctctacctgttctagctggagcaattactatgttattaactgatagaaatttcaatacgtcattctttgatcctgcaggaggaggagaccccattctgttccaacacctc	4	Cnidaria	Scyphozoa	Semaeostomeae	Ulmaridae	Aurelia	NA	ctatatttgatattcggtgctttctctgctatggtaggaactgctttcagtatgataataagattagaactttcaggacctggatccatgttaggagatgatcaattatataatgtagtagttactgcccatgcccttataatgatcttcttcttcgtaatgcccgtattaataggggggtttggaaattgattagttcctctatacattggagctccagacatggcgtttccaagacttaataacataagcttttgattgttacctccagccttacttttattattaggatcttctttaatagagcaaggagcaggtactggatgaactatatatcctcccctaagctcaattcaagctcattccggaggttcagtagacatggcaatttttagtcttcatttagcaggggcttcatccataatgggagccattaacttcattaccactatattaaatatgagggctcctggaatgactatggacagaatacctttgtttgtttgatctgttttagtaacagcagtattactgcttttatctctacctgttctagct
OPPKE409-17	acattatattttatttttggattttgagcaagaatattgggaatatctctaagttatttaattcgaattgaactaagaacatctggatttttaattggaaatgatcagatctataacgtaattgtgactgcccacgcatttgttataattttcttttttgttataccaatcttaatcggaggatttggaaactgattagtgccgctaatattaggcacccctgatatggccttcccccgaataaacaatataagattttgattactacccccatcaattactttattaattttggggtctataacagatatgggagctggcactggctgaacagtatacccccctctctcatctaatattgcacacagaggtatatcagtagatttaacaattttttctcttcatttagccggaatttcatcaattctaggagcagttaattttatttcaacaattttaaacataaaacccattaacataagatttgaccagatacctttatttgtttgatctgtctttattacagcagttttattgctcctatctctccccgtattagcaggagcaatcacaatattattaacagaccgtaacttaaatacttcattctttgaccccataggcgggggagacccaattttatatcaacattta	5	Arthropoda	Insecta	Trichoptera	Hydroptilidae	Oxyethira	NA	taattggaaatgatcagatctataacgtaattgtgactgcccacgcatttgttataattttcttttttgttataccaatcttaatcggaggatttggaaactgattagtgccgctaatattaggcacccctgatatggccttcccccgaataaacaatataagattttgattactacccccatcaattactttattaattttggggtctataacagatatgggagctggcactggctgaacagtatacccccctctctcatctaatattgcacacagaggtatatcagtagatttaacaattttttctcttcatttagccggaatttcatcaattctaggagcagttaattttatttcaacaattttaaacataaaacccattaacataagatttgaccagatacctttatttgtttgatctgtctttattacagcagttttattgctcctatctctccccgtattagcaggagcaatcacaatattattaacagaccgtaacttaaatacttcatt
BBLOB411-11	actttatattttatttttggaatttgagcaggtatagtaggtacttctcttagtttattaattcgagcagaattaggaaatcctggatctttaattggagatgatcaaatttataatactattgtaacagctcatgcttttattataattttttttatagtaatacctattataattggaggatttggaaattgattagttcctttaatattaggagctcctgatatagcattcccccgtataaataatataagtttttgacttctccccccttctctttctttattaatttcaagaagaattgtagaaaatggagccggaacaggatgaacagtataccccccactttcatcaaatattgctcacggaggtagttctgttgatttagctattttctccttacatttagcaggaatttcttcgattttaggagctattaattttattactactattattaatatacgacctaataatatatcttttgatcaaatacctttattcgtatgagctgtaggaattactgctttacttcttcttttatcactacctgtattagcaggagctattactatacttctcacagatcgaaacttaaatacatcattttttgacccagcaggaggaggtgaccctattttatatcaacattta	5	Arthropoda	Insecta	Lepidoptera	Blastobasidae	Blastobasis	Blastobasis glandulella	ggtacttctcttagtttattaattcgagcagaattaggaaatcctggatctttaattggagatgatcaaatttataatactattgtaacagctcatgcttttattataattttttttatagtaatacctattataattggaggatttggaaattgattagttcctttaatattaggagctcctgatatagcattcccccgtataaataatataagtttttgacttctccccccttctctttctttattaatttcaagaagaattgtagaaaatggagccggaacaggatgaacagtataccccccactttcatcaaatattgctcacggaggtagttctgttgatttagctattttctccttacatttagcaggaatttcttcgattttaggagctattaattttattactactattattaatatacgacctaataatatatcttttgatcaaatacctttattcgtatgagctgtaggaattactgctttacttcttcttttatcactacctgtattagcaggagctattactatacttctcacagatcgaaacttaaat
TWDIP318-09	acactatattttatttttggggcctgatccagaatagtgggaacatcactaagaatattaattcgagcagaattagggtgccctaatgctttaattggtaatgatcaaatttataatgttattgtaacagcccatgctttcattataattttttttatagtaatgccaattataattgggggatttggaaactgattagttccattaatgcttagagccccagatatagctttcccccgtttaaataatataagattttgattattgcccccttctttaactcttttattaacaagaagattagtagaaagagggacagggactggatgaacagtctacccccctttatcttcaacaatttctcattcgggggcttcagtagatttatcaattttttccttacatttagcgggaatttcatctattttaggtgccgtaaatttcatttcaacaattattaatatacgagcccctggaatatcttttgataaaatatctttatttgtttgatctgtattaattactgctattttattattactatccctaccagttttagctggagcgattacaatattattaacagatcgaaatttaaatacatctttttttgatcctgcaggaggaggggacccaattttatatcaacaccta	5	Arthropoda	Insecta	Diptera	Sciaridae	Bradysia	Bradysia iridipennis	acactatattttatttttggggcctgatccagaatagtgggaacatcactaagaatattaattcgagcagaattagggtgccctaatgctttaattggtaatgatcaaatttataatgttattgtaacagcccatgctttcattataattttttttatagtaatgccaattataattgggggatttggaaactgattagttccattaatgcttagagccccagatatagctttcccccgtttaaataatataagattttgattattgcccccttctttaactcttttattaacaagaagattagtagaaagagggacagggactggatgaacagtctacccccctttatcttcaacaatttctcattcgggggcttcagtagatttatcaattttttccttacatttagcgggaatttcatctattttaggtgccgtaaatttcatttcaacaattattaatatacgagcccctggaatatcttttgataaaatatctttatttgtttgatctgtattaattactgctattttattattactatccctaccagttttagctggagcgattacaatattattaacagatcgaaatttaaatacatctttttttgatcctgcaggaggaggggacccaat
GEPH083-18	acattatattttatttttggtgcttgggcaggtatagtgggtacatctttaagacttttaattcgagctgaactaggtaaccctggctctttaattggggacgatcaaatttataacgttattgttactgcgcatgcgtttattataattttctttatagtaatgcctattataattggtggttttggtaattgattagtacctttaatgttaggtgctcctgatatagcttttcctcgtataaacaatataagtttttggttattacctccttcactaacactattaatttctagtagcctagtagatatgggagcagggacgggttgaacagtgtatccacctttatctgctaatatcgcccatggtggagcgtctgtagatttcgctattttttctctccatttagcaggggtgtcttcaattttaggtgctgttaactttattactactgtaattaatatacgaagtccaggtataactttagaccgtattcctttatttgtttggtcagttataattacagcagtattattactattatctttgcctgtactcgcgggtgctattactatattattaactgatcgaaatcttaatacttcattttttgatcccgcgggtggtggggatcctattttataccagcattta	5	Arthropoda	Insecta	Ephemeroptera	Baetidae	Procloeon	Procloeon bifidum	tgcttgggcaggtatagtgggtacatctttaagacttttaattcgagctgaactaggtaaccctggctctttaattggggacgatcaaatttataacgttattgttactgcgcatgcgtttattataattttctttatagtaatgcctattataattggtggttttggtaattgattagtacctttaatgttaggtgctcctgatatagcttttcctcgtataaacaatataagtttttggttattacctccttcactaacactattaatttctagtagcctagtagatatgggagcagggacgggttgaacagtgtatccacctttatctgctaatatcgcccatggtggagcgtctgtagatttcgctattttttctctccatttagcaggggtgtcttcaattttaggtgctgttaactttattactactgtaattaatatacgaagtccaggtataactttagaccgtattcctttatttgtttggtcagttataattacagcagtattattactattatctttgcctgtactc
GBGC8291-09	ctatatctggtatttggtgcatgagctggtatagtaggtacggccttaagcctgctcatccgagccgaactaagccaaccaggcgcccttcttggggatgaccaaatctacaacgtaattgttacagcacatgctttcgtaataattttcttcatagttatacccattatgatcgggggtttcggaaactgactcatccccttaatgattggggcccccgacatagcattccctcgaataaataacataagcttttgactcctcccgccctccttcctactcctcctagcctcttctggggttgaagccggtgccggtaccggctgaaccgtatacccgcccctggccggtaacctggcccacgcaggagcatccgttgacctgaccattttttctctccatttagcaggtatctcctcaattctaggggccatcaactttattacaacaattattaacatgaagcccgctgctatctcccaatatcagacccctttgtttgtgtgggccgttttaattacagctgtacttctcctactatctctgccagtcctcgcagctggtatcacaatactactcaccgatcgtaaccttaacacaaccttcttcgaccccgcaggtggaggagacccaatcctttatcaacacctg	2	Chordata	Actinopterygii	Scombriformes	Trichiuridae	Aphanopus	Aphanopus carbo	gctggtatagtaggtacggccttaagcctgctcatccgagccgaactaagccaaccaggcgcccttcttggggatgaccaaatctacaacgtaattgttacagcacatgctttcgtaataattttcttcatagttatacccattatgatcgggggtttcggaaactgactcatccccttaatgattggggcccccgacatagcattccctcgaataaataacataagcttttgactcctcccgccctccttcctactcctcctagcctcttctggggttgaagccggtgccggtaccggctgaaccgtatacccgcccctggccggtaacctggcccacgcaggagcatccgttgacctgaccattttttctctccatttagcaggtatctcctcaattctaggggccatcaactttattacaacaattattaacatgaagcccgctgctatctcccaatatcagacccctttgtttgtgtgggccgttttaattacagctgtacttctcctactatctctgccagtcctcgcagctggtatcacaatactactcaccgatcgtaaccttaacacaaccttcttcgaccccgcaggtggaggagacccaatcctttatcaacacctg
GBMA13833-15	acactatacctattattcggcgcatgagctggagtcctaggcacagctctaagcctccttattcgagccgagctgggccagccaggcaaccttctaggtaacgaccacatctacaacgttatcgtcacagcccatgcatttgtaataatcttcttcatagtaatacccatcataatcggaggctttggcaactgactagttcccctaataatcggtgcccccgatatggcgtttccccgcataaacaacataagcttctgactcttacctccctctctcctactcctgctcgcatctgctatagtggaggccggagcaggaacaggttgaacagtctaccctcccttagcagggaactactcccaccctggagcctccgtagacctaaccatcttctccttacacctagcaggtgtctcctctatcttaggggccatcaatttcatcacaacaattatcaatataaaaccccctgccataacccaataccaaacgcccctcttcgtctgatccgtcctaatcacagcagtcctacttctcctatctctcccagtcctagctgctggcatcactatactactaacagaccgcaacctcaacaccaccttcttcgaccccgccggaggaggagaccccattctataccaacaccta	2	Chordata	Mammalia	Primates	Hominidae	Homo	Homo sapiens	acactatacctattattcggcgcatgagctggagtcctaggcacagctctaagcctccttattcgagccgagctgggccagccaggcaaccttctaggtaacgaccacatctacaacgttatcgtcacagcccatgcatttgtaataatcttcttcatagtaatacccatcataatcggaggctttggcaactgactagttcccctaataatcggtgcccccgatatggcgtttccccgcataaacaacataagcttctgactcttacctccctctctcctactcctgctcgcatctgctatagtggaggccggagcaggaacaggttgaacagtctaccctcccttagcagggaactactcccaccctggagcctccgtagacctaaccatcttctccttacacctagcaggtgtctcctctatcttaggggccatcaatttcatcacaacaattatcaatataaaaccccctgccataacccaataccaaacgcccctcttcgtctgatccgtcctaatcacagcagtcctacttctcctatctctcccagtcctagctgctggcatcactatactactaacagaccgcaa
ANICN038-10	accttatattttatttttggtatttgaagaggaatagttggaacatcattaagtttattaattcgagcagaattgggaaatcctggatcattaattggagatgatcaaatttataatacaattgttactgctcatgcatttattataattttttttatagttatacctattataattggtggatttggaaattgattagttccattaatattgggagcacctgatatagcattccctcgaataaataatataagattttgaatacttcccccatctttaactttattaatttcaagaagaattgtagaaaatggagcaggaactggatgaactgtataccccccactttcatctaatattgctcacggaggaagatcagtagatttagctattttttccttacacttagctggaatttcttctattttaggtgctattaactttattacaacaattattaatatacgaattaacggtatatcatttgatcaaatacctctatttgtttgagctgttggaattacagctttattattattactttctttaccagtattagcaggagctattactatacttcttacagatcgaaatttaaatacatctttttttgatcctgcaggaggaggagatcctatcctatatcaacattta	5	Arthropoda	Insecta	Lepidoptera	Crambidae	Hyalobathra	Hyalobathra crenulata	tggagatgatcaaatttataatacaattgttactgctcatgcatttattataattttttttatagttatacctattataattggtggatttggaaattgattagttccattaatattgggagcacctgatatagcattccctcgaataaataatataagattttgaatacttcccccatctttaactttattaatttcaagaagaattgtagaaaatggagcaggaactggatgaactgtataccccccactttcatctaatattgctcacggaggaagatcagtagatttagctattttttccttacacttagctggaatttcttctattttaggtgctattaactttattacaacaattattaatatacgaattaacggtatatcatttgatcaaatacctctatttgtttgagctgttggaattacagctttattattattactttctttaccagtattagcaggagctattactatacttcttacagatcgaaatttaaatacatctttttttgatcctgcaggaggaggagatcctatcctatatcaacattta
PHAUG692-11	acactatatttcatttttggagcttgatccagaatagtgggaacatctctgagaatattaatccgggccgaattggggtgtcctaatgccttaattggggatgatcaaatttataatgtaattgtaacagcccatgcatttattataattttttttatagtaataccaattataattgggggatttggaaactgattagtacctctaatattaagagcccctgatatggcatttccgcgcttaaacaatataagattttgattattaccaccatcattaacattattattaacaagaagattagtagagagaggaacaggaacgggatgaactgtatatccacctttatcttcaaccatctctcattcaggagcttcggtcgatttatcaattttctctttacatttagcaggaatttcatcaattctgggggccgtaaattttatttctactattattaatatacgggcccctggaatatcttttgataaaatacctttatttgtatgatctgtattaattactgctgtattacttcttttatctttaccagtattggctggagccattacaatactattgacagatcgaaatttaaatacttcgttttttgaccccgctgggggaggtgacccaattttatatcaacattta	5	Arthropoda	Insecta	Diptera	Sciaridae	Bradysia	Bradysia angustipennis	gtgggaacatctctgagaatattaatccgggccgaattggggtgtcctaatgccttaattggggatgatcaaatttataatgtaattgtaacagcccatgcatttattataattttttttatagtaataccaattataattgggggatttggaaactgattagtacctctaatattaagagcccctgatatggcatttccgcgcttaaacaatataagattttgattattaccaccatcattaacattattattaacaagaagattagtagagagaggaacaggaacgggatgaactgtatatccacctttatcttcaaccatctctcattcaggagcttcggtcgatttatcaattttctctttacatttagcaggaatttcatcaattctgggggccgtaaattttatttctactattattaatatacgggcccctggaatatcttttgataaaatacctttatttgtatgatctgtattaattactgctgtattacttcttttatctttaccagtattggctggagccattacaatactattgacagatcgaaatttaaatacttcgttttttgaccccgctgggggaggtgacccaattttatatcaacattta
GRAFW332-11	acattatattttatttttggaatttgggcaggtatagtaggaacctctttaagattactaattcgagctgaactaggaaaccctggatctttaattggtgatgatcaaatttataatactattgttacagctcatgcttttattataattttttttatagttatacctattataattggaggatttggaaattgattagtgccattgatattaggagctccagatatagcatttccacgaataaataatataagtttttgattacttcctccctccttaactttattaatttcaagaagaatcgtagaaaatggagcaggaacaggatgaacagtgtaccccccactttcatctaatattgctcatggaggaagttctgtagatttagctattttttcccttcatttggctggtatttcttctatcttaggagctattaattttattactacaattatcaatatacgattaaatagtttatcttttgatcaaatacctttatttatttgagctgtaggaattactgcatttttattattattatctttacctgttttagcaggagctattacaatactattaacagatcgaaatttaaatacatcattttttgaccctgcgggagggggagatccaattttatatcaacat	5	Arthropoda	Insecta	Lepidoptera	Noctuidae	Apamea	Apamea zeta	attactaattcgagctgaactaggaaaccctggatctttaattggtgatgatcaaatttataatactattgttacagctcatgcttttattataattttttttatagttatacctattataattggaggatttggaaattgattagtgccattgatattaggagctccagatatagcatttccacgaataaataatataagtttttgattacttcctccctccttaactttattaatttcaagaagaatcgtagaaaatggagcaggaacaggatgaacagtgtaccccccactttcatctaatattgctcatggaggaagttctgtagatttagctattttttcccttcatttggctggtatttcttctatcttaggagctattaattttattactacaattatcaatatacgattaaatagtttatcttttgatcaaatacctttatttatttgagctgtaggaattactgcatttttattattattatctttacctgttttagcaggagctattacaatactattaacagatcgaaatttaaatacatcattttttgaccctgcgggagggggagatccaattttatatcaacat
GBMIN41012-13	gtaggtacctctcttagtattttaattcgagccgagttaggtcatcctggagctctaattggagatgatcaaatttataatgtaattgtaacagcacatgcttttgtaataattttttttatagttatacctattataattggaggatttggtaattgattagttccactaatactaggtgccccagatatagcttttcctcgaataaacaatataagattttgattattacctccttcattaacattattattagttagaagcatagtagaaaacggggctggaacaggttgaacagtataccctcctttatcttcagttattgcacatggtggtgcatctgtagatttagctattttttcattacatcttgcaggtatttcatcgattttaggagccgtaaattttatcactactgtaattaatatacgatctactggaattacatttgatcgaatgcctttatttgtatgagctgttgtattaactgcactattattattattatctttaccagtattagctggagctattactatattattaactgaccgaaacttaaatacatctttttttgatccggcaggaggaggagacccaattttataccaacattta	5	Arthropoda	Insecta	Diptera	Tephritidae	Strauzia	Strauzia longipennis	tgtaacagcacatgcttttgtaataattttttttatagttatacctattataattggaggatttggtaattgattagttccactaatactaggtgccccagatatagcttttcctcgaataaacaatataagattttgattattacctccttcattaacattattattagttagaagcatagtagaaaacggggctggaacaggttgaacagtataccctcctttatcttcagttattgcacatggtggtgcatctgtagatttagctattttttcattacatcttgcaggtatttcatcgattttaggagccgtaaattttatcactactgtaattaatatacgatctactggaattacatttgatcgaatgcctttatttgtatgagctgttgtattaactgcactattattattattatctttaccagtattagctggagctattactatattattaactgaccgaaacttaaatacatctttttttgatccggcaggaggaggagacccaattttataccaacattta
BBHYA066-12	atgatatattttatttttgctatatgatcaggaataatcggatcatcaataagattattaattcgaatagaacttagacatccaggaatatgaattaataatgatcaaatttataattcattagttacaagacatgcatttttaataattttttttatagttataccatttataattggaggattcggaaattatttaattcctttaatattaggatcacctgatatagcttttccacgaataaataatattagattttgattattacctccatctatttttatattattattaagaactttatttacacctaatgtaggaacaggttgaaccgtatatccccctttatcatcttatttatttcattcatcaccttcagtagatattgcaattttttctttacatgtaacaggaatttcttctattattggttcattaaattttatcgttgctattatattaataaaaaatttttcattaaattatgatcaaattactttattttcatgatctgtatgtattacagtattattattaattttatcattaccagttttagcaggagcaattactatacttctttttgatcgaaattttaatacatcattttttgatccaataggaggtggagatccaattttatatcaacattta	5	Arthropoda	Insecta	Hymenoptera	Apidae	Bombus	NA	tttgctatatgatcaggaataatcggatcatcaataagattattaattcgaatagaacttagacatccaggaatatgaattaataatgatcaaatttataattcattagttacaagacatgcatttttaataattttttttatagttataccatttataattggaggattcggaaattatttaattcctttaatattaggatcacctgatatagcttttccacgaataaataatattagattttgattattacctccatctatttttatattattattaagaactttatttacacctaatgtaggaacaggttgaaccgtatatccccctttatcatcttatttatttcattcatcaccttcagtagatattgcaattttttctttacatgtaacaggaatttcttctattattggttcattaaattttatcgttgctattatattaataaaaaatttttcattaaattatgatcaaattactttattttcatgatctgtatgtattacagtattattattaattttatcattaccagttttagcaggagcaattactatacttctttttgatcgaaattttaatacatcattttttg
DCF118-15	ctctatctagtatttggtgcttgggccggaatagtaggaaccgcactcagcctcctgatccgagcagaactaagccagcccggctccctcctcggggacgaccagatttataatgtaattgttacagcacatgcctttgtaataattttctttatagtaatgccaattatgattggaggctttgggaactgattagtcccacttatgatcggcgcaccagacatggccttccctcgaataaacaacataagcttctgacttctccccccatcattcctccttctcctcgcttcatcaggggtcgaagcgggcgccggtacagggtgaactgtctaccccccactcgcaggcaatctcgcccacgctgggccctctgttgacctaaccatcttttcactccacctagccggggtatcatctattctaggggcaattaatttcattacaacaattattaacatgaagccccctgctatctctcagtaccaaacgcccctgttcgtgtggtccgtcctaattacggcggtgctgcttcttctgtcactgcctgttcttgctgccggcattacaatgcttctcacagaccgaaatctaaacacgaccttctttgatcctgccgggggaggggatcccattctctaccaacattta	2	Chordata	Actinopterygii	Cichliformes	Cichlidae	Coptodon	Coptodon zillii	cagaactaagccagcccggctccctcctcggggacgaccagatttataatgtaattgttacagcacatgcctttgtaataattttctttatagtaatgccaattatgattggaggctttgggaactgattagtcccacttatgatcggcgcaccagacatggccttccctcgaataaacaacataagcttctgacttctccccccatcattcctccttctcctcgcttcatcaggggtcgaagcgggcgccggtacagggtgaactgtctaccccccactcgcaggcaatctcgcccacgctgggccctctgttgacctaaccatcttttcactccacctagccggggtatcatctattctaggggcaattaatttcattacaacaattattaacatgaagccccctgctatctctcagtaccaaacgcccctgttcgtgtggtccgtcctaattacggcggtgctgcttcttctgtcactgcctgttcttgctgccggcattacaatgcttctcacagaccgaaatctaaacacgaccttctttgatcctgccggggg
JWDCE950-10	acattatattttatttttggtgcttgagcaggaatagttggaacttcattaagaatcttaattcgagctgaattaggtcacccaggggctctaattggtaatgatcaaatttataatgttattgttacatctcatgcatttgtaataattttctttatagtaatgccaattataattggtggatttggtaactgattagtgccattaatattaggagcccctgatatagccttcccccgtataaataatataagtttctgattattgcccccttctcttactttattgttagtcagaagtatagtagaaaatggtgctggtacaggatgaacagtttacccacccctttcatctatttcagctcatgcaggagcttctgtagatttagctattttttcattacatttagcaggaatttcctcaattttaggagcagtaaattttattacaactgttattaatatacgatcaacaggaattacatttgatcgaatacctttatttgtttgagctgtagttttaactgctctcttacttttattatctttaccagtattagccggggctattacaatattattaactgatcgaaatttaaatacttccttttttgacccagcaggtggaggagatcctatcttatatcaacattta	5	Arthropoda	Insecta	Diptera	Tephritidae	Campiglossa	NA	ttgagcaggaatagttggaacttcattaagaatcttaattcgagctgaattaggtcacccaggggctctaattggtaatgatcaaatttataatgttattgttacatctcatgcatttgtaataattttctttatagtaatgccaattataattggtggatttggtaactgattagtgccattaatattaggagcccctgatatagccttcccccgtataaataatataagtttctgattattgcccccttctcttactttattgttagtcagaagtatagtagaaaatggtgctggtacaggatgaacagtttacccacccctttcatctatttcagctcatgcaggagcttctgtagatttagctattttttcattacatttagcaggaatttcctcaattttaggagcagtaaattttattacaactgttattaatatacgatcaacaggaattacatttgatcgaatacctttatttgtttgagctgtagttttaactgctctcttacttttattatctttaccagtattagccggggctattacaatattattaactgatcgaaatttaaatacttccttttttgacccagca
OPPCG4391-17	acattatattttatttttggggcttgatcaagaatagtgggaacctctttaagaatattaattcgtgcagaattagggacccccaacgctctaattggggatgatcagatttacaatgtaattgttacagctcacgcatttatcataattttttttatggtaatacctattataattggaggatttggaaattgattagtacccttaatactaagagcccccgacatagctttcccccgattaaataatataagtttttgattattacccccctcattaactttattattaactagtagtttagtggaaagagggacaggtacaggatggacagtttacccacctttatcgtctactctatctcattcaggagcttctgtagatttatcaattttctcactccatttagctgggatttcttcaattttaggggcggtaaactttatctcaactattattaatatacgtgcccccggaatacttttcgataagatacccttatttatttggtcagtatttattacagctattttattattactttctcttcccgttctagctggagctattactatattattaacagatcgaaatttaaacacctctttcttcgaccctgcgggaggaggggatcctattctataccaacattta	5	Arthropoda	Insecta	Diptera	Sciaridae	Cratyna	Cratyna longispina	aacctctttaagaatattaattcgtgcagaattagggacccccaacgctctaattggggatgatcagatttacaatgtaattgttacagctcacgcatttatcataattttttttatggtaatacctattataattggaggatttggaaattgattagtacccttaatactaagagcccccgacatagctttcccccgattaaataatataagtttttgattattacccccctcattaactttattattaactagtagtttagtggaaagagggacaggtacaggatggacagtttacccacctttatcgtctactctatctcattcaggagcttctgtagatttatcaattttctcactccatttagctgggatttcttcaattttaggggcggtaaactttatctcaactattattaatatacgtgcccccggaatacttttcgataagatacccttatttatttggtcagtatttattacagctattttattattactttctcttcccgttctagc
NEONU1129-12	accttatattttatttttggagcgtgagcgggaatggtagggacttcattaagtatacttattcgagcagaattaggaaatccaggagcattaattggtgatgatcaaatttataatgttattgttactgcacatgcctttatcataatttttttcatggttatacctattataattgggggatttggaaactgattagtacctttaatactaggagcccctgatatagcatttcctcgaataaataatataagattttgacttttacctccttctttaactctccttcttactagaagcttagtcgaaagaggtgctgggacaggatggacagtgtaccctcctctctcttcaggaatcgcccatagaggagcttctgtagatttagcaatttttagtcttcacttagccggggtttcctctattttaggtgcagtaaattttattactacaattattaatatacgatcagtagggataacccctgaacgtatacctttatttgtttgatctgttggtattactgctttacttctacttttatcattacctgttttagccggtgcaattactatacttttaactgatcgaaatttaaatacttcatttttcgaccctgccggaggaggagacccaattttatatcaacattta	5	Arthropoda	Insecta	Coleoptera	Carabidae	Brachinus	Brachinus javalinopsis	accttatattttatttttggagcgtgagcgggaatggtagggacttcattaagtatacttattcgagcagaattaggaaatccaggagcattaattggtgatgatcaaatttataatgttattgttactgcacatgcctttatcataatttttttcatggttatacctattataattgggggatttggaaactgattagtacctttaatactaggagcccctgatatagcatttcctcgaataaataatataagattttgacttttacctccttctttaactctccttcttactagaagcttagtcgaaagaggtgctgggacaggatggacagtgtaccctcctctctcttcaggaatcgcccatagaggagcttctgtagatttagcaatttttagtcttcacttagccggggtttcctctattttaggtgcagtaaattttattactacaattattaatatacgatcagtagggataacccctgaacgtatacctttatttgtttgatctgttggtattactgctttacttctacttttatcattacctgttttagccggtgcaattact
GBAP3309-13	accctttacttaatcttcggcgcatgggccggcatggtagggaccgctctaagcctactaattcgagctgaactgagccagcctgggtcccttcttggtgacgaccagatctacaacgttattgttaccgcacatgccttcgtaataattttctttatagtaatgcccatcataattggggggtttggaaactgacttgtcccccttataatcggggcgcctgacatggcttttccccgaataaataatataagcttttgactccttcccccttcatttttgctcctcttagcctccgctggtgtagaagctggagctggtaccgggtggaccgtataccccccgttagcaggaaacctagctcacgctggaccctcagttgacttaaccattttttctctccacctagccggtgtttcctcaatcctaggggcaattaactttattactaccattcttaacatgaaacccccctcaataactcagtaccaaaccccattatttgtatggtcagttttaatcactgcagttctgctcctcctatctttaccggttctggcagcaggaatcacaatactcctaactgaccgtaacctaaatactaccttttttgaccctgctggcgggggggacccagttctttaccaacactta	2	Chordata	Amphibia	Anura	Leptodactylidae	Leptodactylus	Leptodactylus longirostris	agccagcctgggtcccttcttggtgacgaccagatctacaacgttattgttaccgcacatgccttcgtaataattttctttatagtaatgcccatcataattggggggtttggaaactgacttgtcccccttataatcggggcgcctgacatggcttttccccgaataaataatataagcttttgactccttcccccttcatttttgctcctcttagcctccgctggtgtagaagctggagctggtaccgggtggaccgtataccccccgttagcaggaaacctagctcacgctggaccctcagttgacttaaccattttttctctccacctagccggtgtttcctcaatcctaggggcaattaactttattactaccattcttaacatgaaacccccctcaataactcagtaccaaaccccattatttgtatggtcagttttaatcactgcagttctgctcctcctatctttaccggttctggcagcaggaatcacaatactcctaactgaccg
BOCON106-16	accttatatttcatctttggagcatgagcaggaatagtcggaacttctttaagtttgcttattcgtgctgaattaggacaacctggatttttaattggtgatgatcagatttataatgtgattgtaaccgctcacgcttttgtaataattttttttatagtaatacctattataattggggggtttggaaattgattagttcctttaatactaggagcccctgatatagcattccctcgaataaataatataagtttttgattacttcctccgtcactaacccttttactcgccagaagattagtggaaagtggcgcgggtacaggttgaacggtttatcctccgctttctgcaggaattgctcatgcaggagcctcagttgatctagctattttctccttacatctagctggagtttcttcaattcttggggccgtaaacttcattactacaacagttaatatacgagccccaggtatatcattagatcaaacacctttatttgtttgatctgttgccattacagctctcttattacttctctctcttcccgttcttgcaggagcaattactatacttttaacagaccgtaatttaaatacatctttctttgaccctgcaggtgggggagttcctattctttatcaacactta	5	Arthropoda	Insecta	Orthoptera	Tettigoniidae	Ruspolia	Ruspolia dubia	accttatatttcatctttggagcatgagcaggaatagtcggaacttctttaagtttgcttattcgtgctgaattaggacaacctggatttttaattggtgatgatcagatttataatgtgattgtaaccgctcacgcttttgtaataattttttttatagtaatacctattataattggggggtttggaaattgattagttcctttaatactaggagcccctgatatagcattccctcgaataaataatataagtttttgattacttcctccgtcactaacccttttactcgccagaagattagtggaaagtggcgcgggtacaggttgaacggtttatcctccgctttctgcaggaattgctcatgcaggagcctcagttgatctagctattttctccttacatctagctggagtttcttcaattcttggggccgtaaacttcattactacaacagttaatatacgagccccaggtatatcattagatcaaacacctttatttgtttgatctgttgccattacagctctcttattacttctctctcttcccgttcttgcaggagcaattactatacttttaa
DEBU005-06	atattatattttatttttggattatgaagtggaataattggatcttcattaagaataattattcgattagaattaggtatacccggaaaattaattaataatgatcaaatttataatactattgttacttctcatgcttttattataattttttttatagtaataccatttataattggaggttttggaaattgattagttcccttaataatttctgcccctgatatagcttttcctcgaataaataatataagtttttgattattacccccctcattatttttattactattaagaaactttattggaaatggtgttggtacaggatgaactttatatccccccttatcttctattttaggtcacaattctccatctgtagatattggaattttttcccttcatattgcaggaatttcctctattataggagcattaaatttcattgttacaattttaaatatacatacaaaattattaaatttaaattttttacctttatttgcttgatcagttttaattactgcttttttacttctattatctttaccagttctagcaggagctattacaatattattaactgaccgaaactttaatacatcattttttgacccttcaggaggaggagatcctattctatatcaacattta	5	Arthropoda	Insecta	Hymenoptera	Vespidae	Eumenes	Eumenes verticalis	atattatattttatttttggattatgaagtggaataattggatcttcattaagaataattattcgattagaattaggtatacccggaaaattaattaataatgatcaaatttataatactattgttacttctcatgcttttattataattttttttatagtaataccatttataattggaggttttggaaattgattagttcccttaataatttctgcccctgatatagcttttcctcgaataaataatataagtttttgattattacccccctcattatttttattactattaagaaactttattggaaatggtgttggtacaggatgaactttatatccccccttatcttctattttaggtcacaattctccatctgtagatattggaattttttcccttcatattgcaggaatttcctctattataggagcattaaatttcattgttacaattttaaatatacatacaaaattattaaatttaaattttttacctttatttgcttgatcagttttaattactgcttttttacttctattatctttaccagttctagcaggagctattacaatattatt
GBGLP268-13	actttatattttatttttggaatttgagctggtatagtaggaacttcattaagtttattaattcgaacagaattaggaaatcccggatctttaattggagatgatcaaatttataatactattgttactgctcatgcttttattataattttttttatggtaataccaatcataattggaggattcggaaattgattaattcctctaatacttggagctccagatatagctttcccccgtataaataatataagtttctgaatactccccccctctcttttaattttaattacaagaagtgtagtagaaaatggagcaggtactggatgaacagtttaccccccactttcatctaatattgctcatagaggatcatcagttgatttagctattttttctctccatttagccggaatttcctctattcttggagcaattaatttcattacaaccattattaatatacgaattaataatttatcatttgatcaaatacctttatttgtatgagccgtaggaattacagctttattacttttattatctcttcctgttttagctggagctattactatattactcactgaccgaaatttaaatacatctttttttgatccggcaggaggaggggacccaattctctatcaacattta	5	Arthropoda	Insecta	Lepidoptera	Pieridae	Leptidea	Leptidea juvernica	atcccggatctttaattggagatgatcaaatttataatactattgttactgctcatgcttttattataattttttttatggtaataccaatcataattggaggattcggaaattgattaattcctctaatacttggagctccagatatagctttcccccgtataaataatataagtttctgaatactccccccctctcttttaattttaattacaagaagtgtagtagaaaatggagcaggtactggatgaacagtttaccccccactttcatctaatattgctcatagaggatcatcagttgatttagctattttttctctccatttagccggaatttcctctattcttggagcaattaatttcattacaaccattattaatatacgaattaataatttatcatttgatcaaatacctttatttgtatgagccgtaggaattacagctttattacttttattatctcttcctgttttagctggagctattactatattactcactgaccgaaatttaaatacatctttttttgatccggcaggaggaggggacccaattctctatcaacattta
OPPFQ162-17	accctttatttaattttcggtgtctgatctgcaatagttggaactgctttcagtgtattaattcggctagaattaggtcagccaggtagatttatcggagacgaccaaatttataatgtcttagtaactgctcatgcctttattatgattttttttatggttatacctatcataattggaggcttcggcaactgactagtacctataataattggagcccccgacatggcgtttcctcgtataaataatatgagtttttgactcctacccccttctttaatactacttttagccgggggtttagtagaaagaggagttgggactggatgaactttatacccccctttagcaagaggaatcgcccacgccggagcatctgtagacgtctcaatttttagattacacttggccggcgctagttctatcttaggcgccgtaaattttattaccacaattattaatatacgagctcccgggttgacttgagaccaaacccctttatttgtttggtcggtttttttaactgctattttattacttttatctctaccagttttagcgggtgccattactatgcttcttacagaccgtaatttaaacacttctttttttgaccctgcggggggtggtgaccccattctataccaacacttg	5	Arthropoda	Collembola	Entomobryomorpha	Entomobryidae	Lepidocyrtus	Lepidocyrtus paradoxus	ttcggtgtctgatctgcaatagttggaactgctttcagtgtattaattcggctagaattaggtcagccaggtagatttatcggagacgaccaaatttataatgtcttagtaactgctcatgcctttattatgattttttttatggttatacctatcataattggaggcttcggcaactgactagtacctataataattggagcccccgacatggcgtttcctcgtataaataatatgagtttttgactcctacccccttctttaatactacttttagccgggggtttagtagaaagaggagttgggactggatgaactttatacccccctttagcaagaggaatcgcccacgccggagcatctgtagacgtctcaatttttagattacacttggccggcgctagttctatcttaggcgccgtaaattttattaccacaattattaatatacgagctcccgggttgacttgagaccaaacccctttatttgtttggtcggtttttttaactgctattttattacttttatctctaccagttttagcgggtgccattactatgcttcttacagacc
OPPUK150-17	actttatacttaatttttggtgtttgatcggctatagtaggaactgcatttagtgtattaattcgactagagctaggacaaccaggaagatttattggagacgatcagatttataacgttatagtaacagcccatgcttttattataattttttttatagttatacctattataattggaggctttggaaattgactagttccacttataattggagccccagatatagcttttcctcgaataaataacataagattttgacttcttcctccttcgttaaccctattattagcaggaggcctagtagaaagtggtgcaggtactggttgaacagtttatcctcctttagcctcaggcattgcgcacgctggagcctctgtagacttatcaatttttagtcttcacttagccggagcaagctctattttaggggctgtaaattttattacaactattattaatatacgagcccctggtttatcctgagaccaaacacctctatttgtttgatcagtatttttaacagctattcttcttcttctttctttaccagtcttagccggtgctattactatacttcttacagatcgaaacttaaatacttctttctttgatcctgctggagggggagaccctattctttatcaacattta	5	Arthropoda	Collembola	Entomobryomorpha	Entomobryidae	Entomobrya	Entomobrya atrocincta	actttatacttaatttttggtgtttgatcggctatagtaggaactgcatttagtgtattaattcgactagagctaggacaaccaggaagatttattggagacgatcagatttataacgttatagtaacagcccatgcttttattataattttttttatagttatacctattataattggaggctttggaaattgactagttccacttataattggagccccagatatagcttttcctcgaataaataacataagattttgacttcttcctccttcgttaaccctattattagcaggaggcctagtagaaagtggtgcaggtactggttgaacagtttatcctcctttagcctcaggcattgcgcacgctggagcctctgtagacttatcaatttttagtcttcacttagccggagcaagctctattttaggggctgtaaattttattacaactattattaatatacgagcccctggtttatcctgagaccaaacacctctatttgtttgatcagtatttttaacagctattcttcttcttctttctttaccagtcttagccggtgctattactatacttcttacagatcg
IRANB238-08	acattatactttatttttggaatttgagcaggtatagtagggacatctcttagtttaattattcgaactgaattaggtaacccgggatttttaattggagatgatcaaatttataatactattgttacagctcatgcttttattataattttttttatagtaatacctattataattggaggattcggaaattgattagttcctcttatattaggagcccctgatatagctttcccccgaataaataatataagattttgactcttacccccttctttaattttattaatttcaagtagcattgttgaaaatggagctggaacaggttgaactgtttacccccctctctcttctaatattgctcatggagggtcttctgtcgaccttgctattttctctcttcatctagctggaatttcttcaattctaggagctattaattttattactacaattattaatatacgagttaatgggatatcctatgatcaaatacctttatttatttgagcagtcggaattacagccttacttttattactttctcttccagtcttagctggagctattactatattacttacagatcgaaatttaaatacttctttttttgatcctgctggaggaggagaccctattttataccaacattta	5	Arthropoda	Insecta	Lepidoptera	Nymphalidae	Coenonympha	Coenonympha leander	gtatagtagggacatctcttagtttaattattcgaactgaattaggtaacccgggatttttaattggagatgatcaaatttataatactattgttacagctcatgcttttattataattttttttatagtaatacctattataattggaggattcggaaattgattagttcctcttatattaggagcccctgatatagctttcccccgaataaataatataagattttgactcttacccccttctttaattttattaatttcaagtagcattgttgaaaatggagctggaacaggttgaactgtttacccccctctctcttctaatattgctcatggagggtcttctgtcgaccttgctattttctctcttcatctagctggaatttcttcaattctaggagctattaattttattactacaattattaatatacgagttaatgggatatcctatgatcaaatacctttatttatttgagcagtcggaattacagccttacttttattactttctcttccagtcttagctggagctattactatattacttacagatcgaaatttaaatacttctttttttgatcctgctggaggaggagaccctattttataccaacattta
RFBAC400-07	actttatatttcttattcggaatctgatcaggaataattggatcttcattaagaattctaatccgattagaattaagacaaattaattcaattattaataataatcaattatataatgttattgttacaattcatgctttcattataattttctttataactatacctattgtaattggaggatttggaaattgattaatccctataataataggatgccctgatatatcttttccacgtttaaataatattagattttgaatattacccccctcattaataataataattgcaagatttataatcaataatggaacaggaacaggatgaacaatctacccacctttatcaaataatattgctcataataatatttcagttgatttaaccattttttcactacatctagcaggtatttcatccattttaggagcaattaattttatttgtactattttaaatataataccaaataatataaaacttaatcaaattccactcttcccctgatcaatcttaattacagcagtattattaattttatctctacctgtattagcaggtgctattacaatactattaactgatcgaaatttaaatacttcattttttgatccctcagggggaggagacccaatcttatatcagcatcta	5	Arthropoda	Insecta	Hemiptera	Aphididae	Chaitophorus	Chaitophorus populicola	attaataataatcaattatataatgttattgttacaattcatgctttcattataattttctttataactatacctattgtaattggaggatttggaaattgattaatccctataataataggatgccctgatatatcttttccacgtttaaataatattagattttgaatattacccccctcattaataataataattgcaagatttataatcaataatggaacaggaacaggatgaacaatctacccacctttatcaaataatattgctcataataatatttcagttgatttaaccattttttcactacatctagcaggtatttcatccattttaggagcaattaattttatttgtactattttaaatataataccaaataatataaaacttaatcaaattccactcttcccctgatcaatcttaattacagcagtattattaattttatctctacctgta
USNMB329-10	ctatatttaatctttggcgcctgagccggtataattggtactgccctaagcctccttatccgagcagaactaggacaaccaggaaccctcttaggagatgaccaaatctataatgtaatcgttactgctcatgctttcgtaataatcttcttcatagttatacccattataattggaggatttggcaactgactagttcccttaataatcggcgccccagacatagcatttccacgtataaacaatataagtttctgactactccccccatcatttcttctcctcctagcttcatccacagtagaagccggagtaggaaccggatgaactgtctacccaccattagctggcaatctagcacatgccggagcttcagtagacctagctatcttctcacttcaccttgcaggtgtttcttcaattctaggtgcaatcaactttatcaccactgcaatcaacataaaaccacctgccctatcacaatatcaaacacccctattcgtatgatccgtcttaatcactgcagttcttctcctcctctctctcccagtcctcgctgctggcattaccatactattaacagaccgcaaccttaatactacattctttgacccagcaggaggcggagacccagtcttgtaccaacaccta	2	Chordata	Aves	Passeriformes	Tyrannidae	Empidonomus	Empidonomus varius	ttggtactgccctaagcctccttatccgagcagaactaggacaaccaggaaccctcttaggagatgaccaaatctataatgtaatcgttactgctcatgctttcgtaataatcttcttcatagttatacccattataattggaggatttggcaactgactagttcccttaataatcggcgccccagacatagcatttccacgtataaacaatataagtttctgactactccccccatcatttcttctcctcctagcttcatccacagtagaagccggagtaggaaccggatgaactgtctacccaccattagctggcaatctagcacatgccggagcttcagtagacctagctatcttctcacttcaccttgcaggtgtttcttcaattctaggtgcaatcaactttatcaccactgcaatcaacataaaaccacctgccctatcacaatatcaaacacccctattcgtatgatccgtcttaatcactgcagttcttctcctcctctctctcccagtcctcgctgctggcattaccatactattaacagaccgcaaccttaatactacattctttgacccagcaggaggcggagacccagtcttgtaccaacaccta
ASARD576-11	acattatattttatttttggtatttgatctggaataattggaacttctttaagtttattaattcgagccgaattaggaaatcctggctcattaattggtgatgatcaaatttataatactattgtaactgctcatgcatttattataattttttttatagtaataccaattataattggaggattcggaaattgattagtacctttaatattaggtgctccagatatagcttttccacgaataaacaatataagattttgacttcttcctccctcaattatactattaatttcaagaagaattgttgaaaatggggcaggaacaggatgaacggtatatcccccactatcatctaatattgctcatagaggaagatctgtagatcttgcaattttctctttacatttagctggaatttcttctattttgggagcagttaattttattacaactattattaatatacgaccaaataatatatcattagaccaaatacccttatttgtttgagcagtaggaatcacagcattattacttttattatcattaccagttttagcgggtgctattaccatattattaacagatcgaaatttaaatacttcattttttgaccctgctggaggaggagatcctattctttatcaacactta	5	Arthropoda	Insecta	Lepidoptera	Tortricidae	Anacrusis	Anacrusis nephrodes	attatattttatttttggtatttgatctggaataattggaacttctttaagtttattaattcgagccgaattaggaaatcctggctcattaattggtgatgatcaaatttataatactattgtaactgctcatgcatttattataattttttttatagtaataccaattataattggaggattcggaaattgattagtacctttaatattaggtgctccagatatagcttttccacgaataaacaatataagattttgacttcttcctccctcaattatactattaatttcaagaagaattgttgaaaatggggcaggaacaggatgaacggtatatcccccactatcatctaatattgctcatagaggaagatctgtagatcttgcaattttctctttacatttagctggaatttcttctattttgggagcagttaattttattacaactattattaatatacgaccaaataatatatcattagaccaaatacccttatttgtttgagcagtaggaatcacagcattattacttttattatcattaccagttttagcgggtgctattaccatattattaacagatcgaaatttaaatacttcattttttgaccctgctggaggaggagatcctattctttatcaacactta
ABGYA643-06	ttatacctattatttggtgcctgagcaggtatagtaggtactgcactaagtcttcttattcgtgcagaacttggccaacctggagccctattaggtgatgatcaaatctataacgtaatcgtaacagctcatgctttcgtaataattttctttatagtaatgcctattataattgggggattcggtaattgattagtaccactaataattggcgcacccgatatagcattcccacgaataaacaatataagtttctgactcctcccaccttccttcctacttttacttgcttcctctacagttgaagctggcgtcggaacaggttgaactgtatacccaccactagccggaaatctagcacatgctggagcttcagttgacctagctattttctctcttcatctagctggagtttcatcaatccttggagctattaatttcattactacaattattaatataaaaccacctgccctctctcaatatcaaacacctttatttgtctgatccgttttaatcaccgctgtcctattactcctatctcttcctgtcttagcagcaggtattactatactcctaacagaccgaaaccttaataccacattctttgacccagctggaggaggagaccccattttatatcaacactta	2	Chordata	Mammalia	Chiroptera	Phyllostomidae	Artibeus	Artibeus planirostris	ttatacctattatttggtgcctgagcaggtatagtaggtactgcactaagtcttcttattcgtgcagaacttggccaacctggagccctattaggtgatgatcaaatctataacgtaatcgtaacagctcatgctttcgtaataattttctttatagtaatgcctattataattgggggattcggtaattgattagtaccactaataattggcgcacccgatatagcattcccacgaataaacaatataagtttctgactcctcccaccttccttcctacttttacttgcttcctctacagttgaagctggcgtcggaacaggttgaactgtatacccaccactagccggaaatctagcacatgctggagcttcagttgacctagctattttctctcttcatctagctggagtttcatcaatccttggagctattaatttcattactacaattattaatataaaaccacctgccctctctcaatatcaaacacctttatttgtctgatccgttttaatcaccgctgtcctattactcctatctcttcctgtcttagcagcaggtattactatactcctaacagaccgaaacctta
GUPPY015-17	actttatattttatttttggaatttgagcaggaatagtaggaacctctcttagtctattaattcgaactgaattaggtaatcctggatctttaattggagatgatcaaatttataatactatcgttacagctcatgcttttattataattttttttatagttataccaatcataattggaggattcggtaattgattagtacctctaatattaggagccccagatatagcattccctcgtataaataatataagattttgacttttacctccatctttaattctacttatttcaagaagaattgttgaaaatggagcaggaacaggatgaacagtttaccccccactttcatcaaatatcgcccatagaggtgcttcagtagatttagcaatcttttctttacatttagcaggtatttcttctattttaggagctattaattttatcactacaattattaatatacgaattaataacatatcttttgatcaaataccattatttgtttgagctgtaggtattacagcattattacttttattatctttaccagttttagcgggagctattacaatacttttaactgatcgcaatttaaatacttcattttttgacccagcaggaggtggagatccaattttatatcaacattta	5	Arthropoda	Insecta	Lepidoptera	Nymphalidae	Boloria	Boloria freija	ggaacctctcttagtctattaattcgaactgaattaggtaatcctggatctttaattggagatgatcaaatttataatactatcgttacagctcatgcttttattataattttttttatagttataccaatcataattggaggattcggtaattgattagtacctctaatattaggagccccagatatagcattccctcgtataaataatataagattttgacttttacctccatctttaattctacttatttcaagaagaattgttgaaaatggagcaggaacaggatgaacagtttaccccccactttcatcaaatatcgcccatagaggtgcttcagtagatttagcaatcttttctttacatttagcaggtatttcttctattttaggagctattaattttatcactacaattattaatatacgaattaataacatatcttttgatcaaataccattatttgtttgagctgtaggtattacagcattattacttttattatctttaccagttttagcgggagctattacaatacttttaactgatcgcaatttaaatacttcattttttgacccagcaggaggtggagatccaattttatatcaacattta
LGEMA043-07	acactgtatctaatttttggcgcctgagctggaatagtcggcaccgccctaagtctcctaatccgagcagaacttggccaacctgggaccctcctaggagacgatcaaatctacaatgtaattgttactgctcacgcattcgtaataattttctttatagtaatgcccatcataatcggagggttcggcaactgactagttcccctaataattggtgcaccagacatagcattcccgcgtataaacaacataagcttttggctcctcccaccttctttcctccttctcctagcctcatccacagtggaagccggagtcggcactggatgaactgtttaccctcctttagcaggcaatctcgctcacgctggagcctctgtagacctagcaatcttctccctccacctagcaggtgtctcctcaatcttaggcgctatcaacttcattaccacagcaattaacataaaacctcccgccctctcacaataccaaacccccttattcgtgtgatccgtactaatcactgcagtattgctccttctttccctacctgtcctagctgccggaatcaccatgcttcttactgatcgtaacctaaacaccaccttctttgaccctgctggaggcggagatccaatcctatatcaacacctc	2	Chordata	Aves	Passeriformes	Tyrannidae	Tolmomyias	Tolmomyias assimilis	acactgtatctaatttttggcgcctgagctggaatagtcggcaccgccctaagtctcctaatccgagcagaacttggccaacctgggaccctcctaggagacgatcaaatctacaatgtaattgttactgctcacgcattcgtaataattttctttatagtaatgcccatcataatcggagggttcggcaactgactagttcccctaataattggtgcaccagacatagcattcccgcgtataaacaacataagcttttggctcctcccaccttctttcctccttctcctagcctcatccacagtggaagccggagtcggcactggatgaactgtttaccctcctttagcaggcaatctcgctcacgctggagcctctgtagacctagcaatcttctccctccacctagcaggtgtctcctcaatcttaggcgctatcaacttcattaccacagcaattaacataaaacctcccgccctctcacaataccaaacccccttattcgtgtgatccgtactaatcactgcagtattgctccttctttccctacctgtcctagctgccggaatcaccatgcttcttactgatcgtaacctaaacaccaccttctt
FBLMS130-09	acattatattttattttt-gaatttgagccggtatagtaggaacttctctaagattattaattcgagcagaattaggaaacccgggatctttaattggagatgatcaaatttataatactattgtaactgctcatgcatttattataattttctttatagtaataccaattataattggaggatttggaaactgattagtacctttaatattaggagccccagatatagctttcccacgaataaataatataagattttgattattacctccatctatcatattattaatttcaagaagaattgtagaaaatggagcaggaactggatgaactgtgtaccccccactttcatccaatattgcccatagaggaagatcagtcgatcttgcaattttctccttacatttagccggaatttcatctattctaggagcagtaaattttatcacaacaattattaatatacgaccaaataatatatcactagatcaaatacccctatttgtttgagcagtagggattacagctcttttactcttattatctttacctgttttagcgggagctattactatattattaacagatcgaaatttaaatacttcattttttgaccctgctggtggtggagatccaattttatatcaacatcta	5	Arthropoda	Insecta	Lepidoptera	Tortricidae	Cnephasia	Cnephasia genitalana	ttt-gaatttgagccggtatagtaggaacttctctaagattattaattcgagcagaattaggaaacccgggatctttaattggagatgatcaaatttataatactattgtaactgctcatgcatttattataattttctttatagtaataccaattataattggaggatttggaaactgattagtacctttaatattaggagccccagatatagctttcccacgaataaataatataagattttgattattacctccatctatcatattattaatttcaagaagaattgtagaaaatggagcaggaactggatgaactgtgtaccccccactttcatccaatattgcccatagaggaagatcagtcgatcttgcaattttctccttacatttagccggaatttcatctattctaggagcagtaaattttatcacaacaattattaatatacgaccaaataatatatcactagatcaaatacccctatttgtttgagcagtagggattacagctcttttactcttattatctttacctgttttagcgggagctattactatattattaacagatcgaaatttaaatac
SPTVA135-07	acattatattttatttttgggatttgagcaggaatagtaggaacttcattaagattactaattcgagcagaattaggaacccctggatctttaattggagatgatcaaatttataacacaattgttacagctcatgcatttattataattttttttatagtaataccgattataattggtgggtttggtaattgattagtccctttaatattaggggcacccgatatagcatttccacgaataaataatataagattttgacttttacccccctcccttaccctattaatttctagaagtattgttgaaagtggagcaggaactggttgaacagtttacccccctctctcttctaacattgctcatagaggtagatctgtagatctagctattttttctttacatttagctggaatttcttcaattataggagccgtgaattttattactacaattattaatatacgaattaataatctatcatttgatcaaataccattatttgtttgagctgttggaatcacagcatttttattattattatctttaccagtattagctggtgcaattactatattattaactgatcgaaatcttaatacatcattttttgatcctgcaggagggggagacccaattttataccaacattta	5	Arthropoda	Insecta	Lepidoptera	Sphingidae	Xylophanes	Xylophanes lamontagnei	ggatctttaattggagatgatcaaatttataacacaattgttacagctcatgcatttattataattttttttatagtaataccgattataattggtgggtttggtaattgattagtccctttaatattaggggcacccgatatagcatttccacgaataaataatataagattttgacttttacccccctcccttaccctattaatttctagaagtattgttgaaagtggagcaggaactggttgaacagtttacccccctctctcttctaacattgctcatagaggtagatctgtagatctagctattttttctttacatttagctggaatttcttcaattataggagccgtgaattttattactacaattattaatatacgaattaataatctatcatttgatcaaataccattatttgtttgagctgttggaatcacagcatttttattattattatctttaccagtattagctggtgcaattactata
LEPNE354-09	accttatattttattttaggaatttgatctggtattataggatcctcactaagattgattattcgaattgaattaagcacccccaccactcttatcggcaacgatcaaatttataatgttatcgttactgctcatgcatttattataattttcttcatagtaatacctattataattgggggatttggaaactgattaattcccctgatacttggagcccctgatatagctttccctcgaataaataatataagattctgattacttcctccttcattattattccttaccttcagaagattagtaaatagcggagcaggcacaggatgaactgtttacccccctctttcttcaaatctatctcacagaggaagatcagtggatttagcaattttttcacttcatctagcaggaatttcatcaattttaggggctattaattttattactaccattttaaacataaaacccattaatcttcaacttagaataattcctctttttgtgtgatcagtcctaattaccgccgttttacttctgctttctcttcctgttctagcaggagccattactatactcttaaccgaccgaaatcttaacacctcattttttgatcccgcaggaggaggggatccaatcctttatcaacattta	5	Arthropoda	Insecta	Trichoptera	Hydropsychidae	Leptonema	Leptonema stigmosum	ccaccactcttatcggcaacgatcaaatttataatgttatcgttactgctcatgcatttattataattttcttcatagtaatacctattataattgggggatttggaaactgattaattcccctgatacttggagcccctgatatagctttccctcgaataaataatataagattctgattacttcctccttcattattattccttaccttcagaagattagtaaatagcggagcaggcacaggatgaactgtttacccccctctttcttcaaatctatctcacagaggaagatcagtggatttagcaattttttcacttcatctagcaggaatttcatcaattttaggggctattaattttattactaccattttaaacataaaacccattaatcttcaacttagaataattcctctttttgtgtgatcagtcctaattaccgccgttttacttctgctttctcttcctgttctagcaggagccattactatactcttaaccgaccgaaatcttaacacctcattttttgatcccgcaggaggaggggatccaatcctttatcaacattta
NORCO234-15	acattatattttattttcggggtgtgggccgctatagtgggcacagcctttagagttctaattcgtcttgaattaggtcaaccaggttcttttattggagatgaccaaatttataatgtaatagtgactgctcatgcatttgttataattttttttacggttatgcctatcataattggtggattcggtaattgactggttccattaataattggggctccggatatagctttccctcgaataaacaatataagattttgacttcttcccccctcactaattttgttactgaccggagggttagtagaaagcggggctggaactggatggacagtctacccgcctctttctgccggagttgcccatgctggggcttcagtagacctatcaatttttagccttcatttagccggggcctcctctattttaggggcagtaaattttattacaactattattaatatacgagctgtgggagtaacttgagatcgaacccctctttttgtatggtcagtatttttaacagctattctccttcttctttctctcccagttttagctggagccattacaatacttttaacagaccgaaatttaaatacttctttttttgacccggccggaggaggagacccgattctttatcaacaccta	5	Arthropoda	Collembola	Entomobryomorpha	Isotomidae	Pseudanurophorus	Pseudanurophorus alticola	acattatattttattttcggggtgtgggccgctatagtgggcacagcctttagagttctaattcgtcttgaattaggtcaaccaggttcttttattggagatgaccaaatttataatgtaatagtgactgctcatgcatttgttataattttttttacggttatgcctatcataattggtggattcggtaattgactggttccattaataattggggctccggatatagctttccctcgaataaacaatataagattttgacttcttcccccctcactaattttgttactgaccggagggttagtagaaagcggggctggaactggatggacagtctacccgcctctttctgccggagttgcccatgctggggcttcagtagacctatcaatttttagccttcatttagccggggcctcctctattttaggggcagtaaattttattacaactattattaatatacgagctgtgggagtaacttgagatcgaacccctctttttgtatggtcagtatttttaacagctattctccttcttctttctctcccagttttagctggagccattacaatacttttaacagaccgaaatttaaatacttctttttttgacccggccggaggaggagacccgattctttatcaacaccta
PHSEP1799-11	acaatatactttatttttgggatttgagcaggactcgtagggataatattaagcatattaattcgaattgaattagctcagccaggagcatttttaaataatgatcagatttataatgttattgttacttcacatgcctttattataattttttttatagttataccgattataatcgggggttttggtaactgattactacctttgataattggagcgccagacatagcatttccccgaatgaacaatataagattttgactactaccgccatcattaactttactattaataagctcaataattgaaactggggctggtacagggtgaacagtttacccccctctttcatctaatattgctcattcgggggcaagtgtagatctagctattttttcattacatttggctggtatttcatctattttaggagctgtgaattttatcacaactgtaattaatatacggtcagctagattaactttagaccgaatcccactatttgtttgatcagtagttatcactgcaattttattacttctgtccttacccgtattagcaggagctattactatattattaacagatcgaaacttaaatacatcattttttgatccatcaggtgggggggacccaattttgtaccaacaccta	5	Arthropoda	Insecta	Hemiptera	Cicadellidae	Erythroneura	NA	ttgggatttgagcaggactcgtagggataatattaagcatattaattcgaattgaattagctcagccaggagcatttttaaataatgatcagatttataatgttattgttacttcacatgcctttattataattttttttatagttataccgattataatcgggggttttggtaactgattactacctttgataattggagcgccagacatagcatttccccgaatgaacaatataagattttgactactaccgccatcattaactttactattaataagctcaataattgaaactggggctggtacagggtgaacagtttacccccctctttcatctaatattgctcattcgggggcaagtgtagatctagctattttttcattacatttggctggtatttcatctattttaggagctgtgaattttatcacaactgtaattaatatacggtcagctagattaactttagaccgaatcccactatttgtttgatcagtagttatcactgcaattttattacttctgtccttacccgtattagcaggagctattactatattattaacagatcgaaacttaaatacatcattttttgatcca
GBMNA18830-19	acactatacctattattcggcgcatgagctggagtcctaggcacagctctaagcctccttattcgagccgagctgggccagccaggcaaccttctaggtaacgaccacatctacaacgttatcgtcacagcccatgcatttgtaataatcttcttcatagtaatacccatcataatcggaggctttggcaactgactagttcccctaataatcggtgcccccgatatggcgtttccccgcataaacaacataagcttctgactcttacccccctctctcctactcctgctcgcatctgctatagtggaggccggagcaggaacaggttgaacagtctaccctcccttagcagggaactactcccaccctggagcctccgtagacctaaccatcttctccttacacctagcaggtgtctcctctatcttaggggccatcaatttcatcacaacaattatcaatataaaaccccctgccataacccaataccaaacgcccctcttcgtctgatccgtcctaatcacagcagtcctacttctcctatctctcccagtcctagctgctggcatcactatactactaacagaccgcaacctcaacaccaccttcttcgaccccgccggaggaggagaccccattctataccaacaccta	2	Chordata	Mammalia	Primates	Hominidae	Homo	Homo sapiens	gctggagtcctaggcacagctctaagcctccttattcgagccgagctgggccagccaggcaaccttctaggtaacgaccacatctacaacgttatcgtcacagcccatgcatttgtaataatcttcttcatagtaatacccatcataatcggaggctttggcaactgactagttcccctaataatcggtgcccccgatatggcgtttccccgcataaacaacataagcttctgactcttacccccctctctcctactcctgctcgcatctgctatagtggaggccggagcaggaacaggttgaacagtctaccctcccttagcagggaactactcccaccctggagcctccgtagacctaaccatcttctccttacacctagcaggtgtctcctctatcttaggggccatcaatttcatcacaacaattatcaatataaaaccccctgccataacccaataccaaacgcccctcttcgtctgatccgtcctaatcacagcagtcctacttctcctatctctcccagtcctagctgctggcatcactatactactaacagaccgcaacctcaacaccaccttcttcgaccccgccggaggaggagaccccattctataccaacaccta
OPPDE2157-17	gttttatactttttatttggaatttgagcaggaataataggtttatcaataagattaattattcgattagagttagggatacctggaggtttattaaaaaatgatcaaatttataatagaatagttacagctcatgcatttgttataattttttttatagttataccaattataattgggggatttggtaattgattaattcctttaatattgggagctcctgatatagcgtttcctcgaataaataacataagattttgattattaattccttctttaatattattaattttaagaagaattttaaacgtgggggtaggaactgggtgaacattatatcctccattatcttctataattggtcatggagggatatctgtagatttagctattttttctttacatatagctggtatttcttcaattataggagcaattaattttattactactatttttaatataaattttatgataattaaattagatcaattaagtttatttatttgatcaattttaattacaacaattttattattattatctttacctgtattagcaggggctattactatattattgacagatcgtaatttaaatactacattttttgatttttcaggtgggggggatccaattttattccaacattta	5	Arthropoda	Insecta	Hymenoptera	Braconidae	Dinotrema	NA	tacctggaggtttattaaaaaatgatcaaatttataatagaatagttacagctcatgcatttgttataattttttttatagttataccaattataattgggggatttggtaattgattaattcctttaatattgggagctcctgatatagcgtttcctcgaataaataacataagattttgattattaattccttctttaatattattaattttaagaagaattttaaacgtgggggtaggaactgggtgaacattatatcctccattatcttctataattggtcatggagggatatctgtagatttagctattttttctttacatatagctggtatttcttcaattataggagcaattaattttattactactatttttaatataaattttatgataattaaattagatcaattaagtttatttatttgatcaattttaattacaacaattttattattattatctttacctgtattagcaggggctattactatattattgacagatcgtaatttaaatactacattttttgatttttcaggtgggggggatccaattttattc
LEMMZ855-11	acattatattttatttttggtatttgagctggaatagtaggaacttcattaagattattaattcgggctgaattaggaaatccaggatccttaattggagatgatcaaatttataatactattgtaacagcacatgcttttattataattttttttatagttataccaattataattggaggatttggtaattgattagtgcctttaatattaggagcccctgatatagctttccctcggataaataatataagtttttgacttttacctccctctttaactttattaatttcaagaagaattgtagaaaatggagcaggaacaggatgaacagtatatcctcctttatcttctaatattgctcatggtggaagatcagtagatttagctattttttccttacatttggcaggaatttcctcaattttaggagctattaattttattacaacaattattaatatacgattaaataatttatcatttgatcaaatacctttattcgtatgagcagtaggaattacagcatttttattattactttctttacctgttttagctggggccattactatattattaacagatcgaaatttaaatacttctttttttgatcctgctggtggaggagatcctattctctatcaacattta	5	Arthropoda	Insecta	Lepidoptera	Erebidae	Melese	Melese ocellata	attaagattattaattcgggctgaattaggaaatccaggatccttaattggagatgatcaaatttataatactattgtaacagcacatgcttttattataattttttttatagttataccaattataattggaggatttggtaattgattagtgcctttaatattaggagcccctgatatagctttccctcggataaataatataagtttttgacttttacctccctctttaactttattaatttcaagaagaattgtagaaaatggagcaggaacaggatgaacagtatatcctcctttatcttctaatattgctcatggtggaagatcagtagatttagctattttttccttacatttggcaggaatttcctcaattttaggagctattaattttattacaacaattattaatatacgattaaataatttatcatttgatcaaatacctttattcgtatgagcagtaggaattacagcatttttattattactttctttacctgttttagctggggccattactatattattaacagatcgaaatttaaatacttctttttttgatcctgctggtggaggagatcctattctctatcaacattta
NBCAD009-08	acattatactttattttcggtttatgatcaagaatattaggtttatcattaagaatattaattcgcttagaacttagaactccaggtgctttaatcggaaatgatcaaatttttaattctattgttactgctcatgcatttattataattttttttatagtcatacctattataattggggggtttggaaactgattagttcctttaatattaggagcccctgatatagctttcccacgaataaataacataagtttctggttcttacccccctccctatttttccttatttttaggatactaatagataatggagctggaacaggttgaaccgtataccccccattatcagctaatatttctcatataggaaaagccgttgatcttacaattttttcactacatttagctggaatttcctctattttaggagcagtaaattttatttctacaattattaatatacgattaaattttttaacatttgaccaaattcccctgtttatttgatcagtaataattactgctattttactattattatcattaccagttttagcaggggcaatcactatattactaacagaccggaatataaatacctcattctttgacccagcaggtgggggagaccctattttataccagcatcta	5	Arthropoda	Insecta	Trichoptera	Philopotamidae	Chimarra	Chimarra socia	taattcgcttagaacttagaactccaggtgctttaatcggaaatgatcaaatttttaattctattgttactgctcatgcatttattataattttttttatagtcatacctattataattggggggtttggaaactgattagttcctttaatattaggagcccctgatatagctttcccacgaataaataacataagtttctggttcttacccccctccctatttttccttatttttaggatactaatagataatggagctggaacaggttgaaccgtataccccccattatcagctaatatttctcatataggaaaagccgttgatcttacaattttttcactacatttagctggaatttcctctattttaggagcagtaaattttatttctacaattattaatatacgattaaattttttaacatttgaccaaattcccctgtttatttgatcagtaataattactgctattttactattattatcattaccagttttagcaggggcaatcactatattactaacagaccggaatataaatacctcattctttgacccagcaggtgggggagaccctattttataccagcatcta
CAMIB362-16	acaatatatctaatgttagggttctgagggggaatagcagggactactttaagtctcctaattcgaattcacttaatacacacgggtggatttttagtctcaggtacactttacaacgctattgttacagctcacgcatttctaataatcttttttatagtaatgccagtattaattggtggattcggtaactgattagtccccttaatgatccctgccccagatttaggtctaccccgcataaataacttaagcttctgacttctccctcattctttgttattcttgctagtttctactttaacagacactgcggtaggaacggggtgaactctttacccccccctttcttctttagaagggcaccattctccttgtgtcgatgaggcaatcttttctcttcacataagaggaattgcttccattttcgctagtgttaactttattaccaccattaaacatgcccgaggaccccacaaacctttatcggctctacctttattcgtagccgccattggcactactagtgtgctccttcttctttctgtcccagttttagctggagcactcaccatattaattactgaccgtaatattaatactgccttctttgaccctgaagggggtggagatccagtgttattccaacatctt	5	Mollusca	Gastropoda	Patellogastropoda	Lottiidae	Lottia	Lottia digitalis	ctaattcgaattcacttaatacacacgggtggatttttagtctcaggtacactttacaacgctattgttacagctcacgcatttctaataatcttttttatagtaatgccagtattaattggtggattcggtaactgattagtccccttaatgatccctgccccagatttaggtctaccccgcataaataacttaagcttctgacttctccctcattctttgttattcttgctagtttctactttaacagacactgcggtaggaacggggtgaactctttacccccccctttcttctttagaagggcaccattctccttgtgtcgatgaggcaatcttttctcttcacataagaggaattgcttccattttcgctagtgttaactttattaccaccattaaacatgcccgaggaccccacaaacctttatcggctctacctttattcgtagccgccattggcactactagtgtgctccttcttctttctgtcccagttttagctggagcactcaccatattaattactgaccgtaatattaatactgccttctttgaccctgaagggggtggagatccagtgttattccaacatctt
GBMIN62961-17	actttatattttatcttcggagcctgagcaggaatagtaggaacatcccttagaattttagtccgagctgaactcggtcacccaggagctttaatcggtgacgatcaaatttataatgtaattgtaacagctcatgctttcgtaataattttctttatagttataccaattataattggtggatttggaaattgacttgttcctttaatattaggagctcccgatatagcatttccacgaatgaataatataagattttgactattacctccttcccttacattactattagtaagaagtatagtagaaaacggagctggtacaggttgaacagtttacccacccctatcatctgttattgcacacggaggagcttcagttgacctagctattttttcacttcacttagcgggtatttcctcaattttaggagcagtaaatttcattacaacagtaattaatatacgatcgacaggaatcacctttgatcgaatacctctattcgtttgagcagttgtattaacagctttattacttttattgtcattaccagttttagcaggggctattactatattactaacagaccgaaacttaaatacttccttttttgaccctgccggaggaggagatcctattctttaccaacattta	5	Arthropoda	Insecta	Diptera	Tephritidae	Bactrocera	Bactrocera invadens	ttttagtccgagctgaactcggtcacccaggagctttaatcggtgacgatcaaatttataatgtaattgtaacagctcatgctttcgtaataattttctttatagttataccaattataattggtggatttggaaattgacttgttcctttaatattaggagctcccgatatagcatttccacgaatgaataatataagattttgactattacctccttcccttacattactattagtaagaagtatagtagaaaacggagctggtacaggttgaacagtttacccacccctatcatctgttattgcacacggaggagcttcagttgacctagctattttttcacttcacttagcgggtatttcctcaattttaggagcagtaaatttcattacaacagtaattaatatacgatcgacaggaatcacctttgatcgaatacctctattcgtttgagcagttgtattaacagctttattacttttattgtcattaccagttttagcaggggctattactat
GBDP2550-06	acactatattttatttttggtgcttgagcaggaatagtgggaacttctctaagaattttaattcgagctgaattaggtcatcctggagctcttattggagacgatcaaatttataatgtaatcgtaactgcccatgcttttattataattttttttatagttatacctattataattggaggattcggaaattgattagttcctcttatactaggagccccagatatggctttcccacgaataaataatataagattttgacttttaccccctgctcttacccttctccttgttagaagtatagtagaaaatggtgctggaacaggatgaacagtttaccctcctctatctgctggaattgctcatgggggggcttctgttgatttagctattttttctcttcacttagctgggatttcttcaattttaggggcagtaaattttattacaactgttattaatatacgttctacaggaattactcttgaccgaatacctttatttgtatgatcagttgtaattactgctcttttattacttctttctcttccggtcttagctggagctattactatacttttaaccgaccgaaatttaaatacttctttctttgacccagctggtgggggagaccctattctttatcaacattta	5	Arthropoda	Insecta	Diptera	Drosophilidae	Drosophila	Drosophila angor	acactatattttatttttggtgcttgagcaggaatagtgggaacttctctaagaattttaattcgagctgaattaggtcatcctggagctcttattggagacgatcaaatttataatgtaatcgtaactgcccatgcttttattataattttttttatagttatacctattataattggaggattcggaaattgattagttcctcttatactaggagccccagatatggctttcccacgaataaataatataagattttgacttttaccccctgctcttacccttctccttgttagaagtatagtagaaaatggtgctggaacaggatgaacagtttaccctcctctatctgctggaattgctcatgggggggcttctgttgatttagctattttttctcttcacttagctgggatttcttcaattttaggggcagtaaattttattacaactgttattaatatacgttctacaggaattactcttgaccgaatacctttatttgtatgatcagttgtaattactgctcttttattacttctttctcttccggtcttagctggagctattactatacttttaaccgaccgaaatttaaatacttctttctttgacccagctggtgggggagac
FBCOC793-10	actctttactttatctttggagcatgagcaggaataattggaacttccttaagaatattaattcgatcagaattaggaaatcctggggccttaattggagatgatcaaatttacaatgtaattgtaacagctcatgcctttattataatttttttcatagttataccaattataatcggaggatttggaaactgattagttcctttgatactaggagctcctgatatagcctttcctcgaataaataatataagattttgactattacccccatcactaacattacttcttataagaagagcagtagagtacggagcaggaacaggatgaactgtatatcctcctttatctgctaatattgcccatagaggagcttcagttgatttagcaatttttagtcttcatcttgctggaatttcatcaattttaggagctgtaaactttattactacagtaattaatatacgcccaattggaataactttagatcgactaccactattcgtatgatcagtaattattactgctttactcttacttttatcattacctgtattagcaggagctattactatattattaacagatcgaaatttaaatacctcgttttttgatcctgcaggaggaggagaccctattttataccaacattta	5	Arthropoda	Insecta	Coleoptera	Ptinidae	Ernobius	Ernobius mollis	tcctggggccttaattggagatgatcaaatttacaatgtaattgtaacagctcatgcctttattataatttttttcatagttataccaattataatcggaggatttggaaactgattagttcctttgatactaggagctcctgatatagcctttcctcgaataaataatataagattttgactattacccccatcactaacattacttcttataagaagagcagtagagtacggagcaggaacaggatgaactgtatatcctcctttatctgctaatattgcccatagaggagcttcagttgatttagcaatttttagtcttcatcttgctggaatttcatcaattttaggagctgtaaactttattactacagtaattaatatacgcccaattggaataactttagatcgactaccactattcgtatgatcagtaattattactgctttactcttacttttatcattacctgtattagcaggagctattactatattattaacagatcgaaatttaaatacctcgttttttgatcctgcaggaggaggagaccctat
OPPEK6386-17	attctatattttatctttgctatttgatcgggaataattggctcctctataagaataatcattcgactagagttaggatctcctgattcactaattcttaatgatcaaactttcaataccatcgttacaagtcatgcttttattataattttttttatagttataccttttataattgggggatttggtaattttttaattccacttatactaggatctcctgatatagcttaccctcgtttaaataacataagattttgattacttcccccatcgatctccttattaatcctaagaaattttattaatgaaggatctggaactggttgaactatctacccccctctatcatcaaataccttccatagtggcccctctattgacctgactatcttttctctccatattgctggtatatcctcaattataggagcaatcaattttatttcaacaattataaatatacataattccaatatttccctagataaaattcccttattagtatgatctattcttattacagctattctccttcttctgtccctacctgttctagcaggcgctattacaatactactaacagaccgaaatcttaatacttcatttttcgatccctcgggaggaggagatcctattttataccaacattta	5	Arthropoda	Insecta	Hymenoptera	Formicidae	Camponotus	Camponotus pennsylvanicus	attctatattttatctttgctatttgatcgggaataattggctcctctataagaataatcattcgactagagttaggatctcctgattcactaattcttaatgatcaaactttcaataccatcgttacaagtcatgcttttattataattttttttatagttataccttttataattgggggatttggtaattttttaattccacttatactaggatctcctgatatagcttaccctcgtttaaataacataagattttgattacttcccccatcgatctccttattaatcctaagaaattttattaatgaaggatctggaactggttgaactatctacccccctctatcatcaaataccttccatagtggcccctctattgacctgactatcttttctctccatattgctggtatatcctcaattataggagcaatcaattttatttcaacaattataaatatacataattccaatatttccctagataaaattcccttattagtatgatctattcttattacagctattctccttcttctgtccctacctgttctagcaggcgctattacaatactactaacagaccgaaatcttaatacttca
UKFBI891-08	ctttatttagtatttggtgcttgagctgggatagtaggaacggctttgagcctccttatccgagcagaattaagccaaccaggcgccctcctaggggatgaccagatttataacgtcattgttacagcacatgcgttcgtaataattttctttatagtaataccaattatgattggtggatttggaaactgactaattccactaatgattggagctcctgatatagcattcccacgaataaataacatgagcttttgactcctacctccatctttcctacttctactcgcatcttctgcagtagagtctggtgctggtacgggatgaacagtttacccccctctagccggcaatctagcacatgcaggggcatctgtagaccttaccattttctcccttcatcttgcaggtatttcctcaattctaggggctattaactttattacaacaattattaatatgaaacccccagctatttctcagtaccaaacacctctgttcgtatgagcagtactaattactgccgttctgcttctcctctcacttcctgtccttgctgctggaattacaatactacttacggaccgaaaccttaacaccaccttctttgacccggcaggcgggggagatcctatcctgtatcaacactta	2	Chordata	Actinopterygii	Acanthuriformes	Acanthuridae	Ctenochaetus	Ctenochaetus truncatus	ctttatttagtatttggtgcttgagctgggatagtaggaacggctttgagcctccttatccgagcagaattaagccaaccaggcgccctcctaggggatgaccagatttataacgtcattgttacagcacatgcgttcgtaataattttctttatagtaataccaattatgattggtggatttggaaactgactaattccactaatgattggagctcctgatatagcattcccacgaataaataacatgagcttttgactcctacctccatctttcctacttctactcgcatcttctgcagtagagtctggtgctggtacgggatgaacagtttacccccctctagccggcaatctagcacatgcaggggcatctgtagaccttaccattttctcccttcatcttgcaggtatttcctcaattctaggggctattaactttattacaacaattattaatatgaaacccccagctatttctcagtaccaaacacctctgttcgtatgagcagtactaattactgccgttctgcttctcctctcacttcctgtccttgctgctggaattacaatactacttacggaccgaaaccttaacaccaccttctttgaccc
GBMSL051-13	acattatatattctgtttggaatatgatccggacttgtaggtacagccttaagtcttttaatccgagctgaattaggtcagccaggggctcttttaggagacgatcaactatataacgttatcgttacagcccatgcattcgttataatttttttcttagttataccaatgataattggtggctttggaaactggttagttcctttaatgctaggtgcacccgacatagcattccctcgattaaataatataagcttttggctacttccgcccgcacttcttctcttactttcttcagctgcggtagaaaatggcgtcggaaccggctgaactgtttaccccccacttgctggcaacttagctcatgctggtggctctgtagacctagcaattttctcattacacttagccggtgtctcttctattctaggtgctgtaaactttattacaactattatcaatatacgatgacgagggatgcaatttgagcgtctacctctttttgtttgatcagtaaagattaccgctattcttcttcttttatccctcccagttttagctggcgctattactatacttttaaccgaccgaaacttcaacactgccttctttgacccagcaggaggaggagaccccatcctatatcaacactta	5	Mollusca	Gastropoda	Littorinimorpha	Littorinidae	Littoraria	Littoraria irrorata	acattatatattctgtttggaatatgatccggacttgtaggtacagccttaagtcttttaatccgagctgaattaggtcagccaggggctcttttaggagacgatcaactatataacgttatcgttacagcccatgcattcgttataatttttttcttagttataccaatgataattggtggctttggaaactggttagttcctttaatgctaggtgcacccgacatagcattccctcgattaaataatataagcttttggctacttccgcccgcacttcttctcttactttcttcagctgcggtagaaaatggcgtcggaaccggctgaactgtttaccccccacttgctggcaacttagctcatgctggtggctctgtagacctagcaattttctcattacacttagccggtgtctcttctattctaggtgctgtaaactttattacaactattatcaatatacgatgacgagggatgcaatttgagcgtctacctctttttgtttgatcagtaaagattaccgctattcttcttcttttatccctcccagttttagctggcgctattactatacttttaaccgaccgaaacttcaacactgccttctttgacccagcaggaggaggagaccccatcctatatcaaca
OPPCA8028-17	accttatattttatttttgggacttgatctggtatagttggcacttctttaagaatcttaattcgagcagaattaggacaccccggggcattaattggagatgaccaaatttataatgtaattgtaactgcacatgcttttgtgataattttttttatggttatacctattttaattgggggttttgggaattgacttgttccactgatattaggggctcctgatatagcttttcctcgaataaataatataagattttgacttttgcccccctctttaatccttcttctttctagctcaattgtagaaaacggagctgggacaggttgaactgtttacccccctctttcagctagtattgctcatgctggagcctcggttgatttagctattttttctttacatttagcaggaatttcttctattttaggggcagttaattttattacaactgtaactaatatgcgatcagaaggaattacttttgatcggatacctctatttgtatgatcagtattaattacagctattttattgattctttcattacccgttttagctggggctatcactatactattaactgatcgaaatttaaatacttcatttttcgatcctgctggaggaggagacccaattttataccaacactta	5	Arthropoda	Insecta	Diptera	Chironomidae	Limnophyes	Limnophyes asquamatus	ttttgggacttgatctggtatagttggcacttctttaagaatcttaattcgagcagaattaggacaccccggggcattaattggagatgaccaaatttataatgtaattgtaactgcacatgcttttgtgataattttttttatggttatacctattttaattgggggttttgggaattgacttgttccactgatattaggggctcctgatatagcttttcctcgaataaataatataagattttgacttttgcccccctctttaatccttcttctttctagctcaattgtagaaaacggagctgggacaggttgaactgtttacccccctctttcagctagtattgctcatgctggagcctcggttgatttagctattttttctttacatttagcaggaatttcttctattttaggggcagttaattttattacaactgtaactaatatgcgatcagaaggaattacttttgatcggatacctctatttgtatgatcagtattaattacagctattttattgattctttcattacccgttttagctggggctatcactatactattaactgatcgaaatttaaatacttcatttttcgatcctgctggaggaggagacccaattttataccaacactta
OPPFA1388-17	actttatatttcttatttggaatttgatcaggtatagttggtacttctttaagtttattaattcgaatagaattaggaaacccaggtagattaattggagatgatcaaatttataatactattgttacagctcatgcttttattataattttttttatagtaataccaataataattggaggatttggaaattgattagttcctattatattaggagctccagatatagcattcccccgacttaataacataagattttgattattgcccccttcattattacttttaatttctagaagtttagttgaaaatggagctggaacaggttgaacagtttacccacctctatcctcaaatattgcccacggtggaagatctgttgatttagctattttctctttacatctagctggtattagttcaattttaggagctattaattttattacaacaattattaatatacgaattaacaaaataactttagattctatatcattatttgtttgatcagtaggtattactgctttacttttacttttatcgttaccagttttagcaggagctattactatattattaacagatcgaaatttaaatacttctttttttgaccctgctggtgggggagatccaattttataccaacattta	5	Arthropoda	Insecta	Lepidoptera	Gracillariidae	Phyllocnistis	NA	actttatatttcttatttggaatttgatcaggtatagttggtacttctttaagtttattaattcgaatagaattaggaaacccaggtagattaattggagatgatcaaatttataatactattgttacagctcatgcttttattataattttttttatagtaataccaataataattggaggatttggaaattgattagttcctattatattaggagctccagatatagcattcccccgacttaataacataagattttgattattgcccccttcattattacttttaatttctagaagtttagttgaaaatggagctggaacaggttgaacagtttacccacctctatcctcaaatattgcccacggtggaagatctgttgatttagctattttctctttacatctagctggtattagttcaattttaggagctattaattttattacaacaattattaatatacgaattaacaaaataactttagattctatatcattatttgtttgatcagtaggtattactgctttacttttacttttatcgttaccagttttagcaggagctattactatattattaacagatcgaaatttaaatacttctttttttgaccctgctggtgggggagatccaatttt
BJNSM389-10	gctggcatggtcggaaccgccctcagcctgcttattcgtgcagaactaggccaaccaggaaccctcttgggagatgaccaaatctacaatgtaatcgttactgctcatgcattcgtaataattttcttcatagttataccaatcatgatcggaggatttggaaattgactagtcccactcataatcggcgcccccgacatagcatttcctcgtataaacaatataagcttctgactactccccccatcattcctattattactagcatcctctacagtagaagctggagctggcacaggatgaacagtatatccacccctcgccggcaacctagcccacgcaggagcctcagtagacctagctattttctccctccatttagcaggtgtctcctccatcctaggtgccattaactttatcaccactgccattaacataaaaccaccagccctgtcccaataccaaacacccctatttgtatgatcagtactcattaccgccgtcttactgctactctcactcccagtccttgctgccggcattaccatgctattaacagatcgtaatctaaacaccacattctttgacccagccggaggaggagacccagtcctataccaacatctc	2	Chordata	Aves	Charadriiformes	Scolopacidae	Scolopax	Scolopax rusticola	gctggcatggtcggaaccgccctcagcctgcttattcgtgcagaactaggccaaccaggaaccctcttgggagatgaccaaatctacaatgtaatcgttactgctcatgcattcgtaataattttcttcatagttataccaatcatgatcggaggatttggaaattgactagtcccactcataatcggcgcccccgacatagcatttcctcgtataaacaatataagcttctgactactccccccatcattcctattattactagcatcctctacagtagaagctggagctggcacaggatgaacagtatatccacccctcgccggcaacctagcccacgcaggagcctcagtagacctagctattttctccctccatttagcaggtgtctcctccatcctaggtgccattaactttatcaccactgccattaacataaaaccaccagccctgtcccaataccaaacacccctatttgtatgatcagtactcattaccgccgtcttactgctactctcactcccagtccttgctgc
GBMIN89928-17	ctatactttatctttggaacatgagccgggatagtaggaacttctcttagtttattaattcgagctgaactaggtcaacctggattccttattggagatgatcaaatttacaacgttattgttactgctcatgcctttgtaataatcttcttcatagtaataccaatcataattggtgggtttggaaattgactagtcccattaatacttggagctcctgatatagcctttccacgaataaataacataagattttgattactcccgccatctctaaccctccttctcgccagtagcctcgttgaaaacggagctgggactggttgaactgtataccctcccctatctgctggaattgcccatgcaggagcatcggttgatctagccatcttctcccttcatctagctggggtttcaagaatccttggtgccgtaaattttattaccacaaccatcaatatacgttccccaggtataaactttgatcaaatacccttattcgtttgatctgtcgcaattacagcattactattacttttatctttacctgttctagctggtgctattacaatacttttaacagaccgaaatcttaatacatccttctttgatcctgcaggaggaggagatccaatcctttaccaacactta	5	Arthropoda	Insecta	Orthoptera	Rhaphidophoridae	Ammobaenetes	Ammobaenetes sp.	aattcgagctgaactaggtcaacctggattccttattggagatgatcaaatttacaacgttattgttactgctcatgcctttgtaataatcttcttcatagtaataccaatcataattggtgggtttggaaattgactagtcccattaatacttggagctcctgatatagcctttccacgaataaataacataagattttgattactcccgccatctctaaccctccttctcgccagtagcctcgttgaaaacggagctgggactggttgaactgtataccctcccctatctgctggaattgcccatgcaggagcatcggttgatctagccatcttctcccttcatctagctggggtttcaagaatccttggtgccgtaaattttattaccacaaccatcaatatacgttccccaggtataaactttgatcaaatacccttattcgtttgatctgtcgcaattacagcattactattacttttatctttacctgttctagct
GBML12606-19	actttatattttattttaggtatttgatcaggtttattaggaacatctttaagtttaataattcgaacagagcttggacaaccaggatccttattaaatgatgatcaattatataatgtaattgtaacagctcatgctttcgttataattttttttttagtaatacctgttataattgggggttttggtaattgacttatccctttaatattaggagcacctgatatagcatttccacgaataaataatataagattttgattattacctccatctcttactttattattaacctctgctacaattgaaagaggagttggaacaggatgaactgtatatccacctcttgctagaaatctagcacataccgggccctctgtagatttagctattttttcacttcatcttgctggaatttcttctattttaggagctattaattttattaccactattataaatatacgttgacaaggaatatatatagaacgattacctttatttgtatggtcaattctaattacaacaattttattacttttatctatgcctattttagctggagctattacaatattattaactgatcgaaatttcaatactaccttttttgatccaagaggtggaggagaccctatcttataccaacattta	5	Mollusca	Cephalopoda	Vampyromorpha	Vampyroteuthidae	Vampyroteuthis	Vampyroteuthis infernalis	caaccaggatccttattaaatgatgatcaattatataatgtaattgtaacagctcatgctttcgttataattttttttttagtaatacctgttataattgggggttttggtaattgacttatccctttaatattaggagcacctgatatagcatttccacgaataaataatataagattttgattattacctccatctcttactttattattaacctctgctacaattgaaagaggagttggaacaggatgaactgtatatccacctcttgctagaaatctagcacataccgggccctctgtagatttagctattttttcacttcatcttgctggaatttcttctattttaggagctattaattttattaccactattataaatatacgttgacaaggaatatatatagaacgattacctttatttgtatggtcaattctaattacaacaattttattacttttatctatgcctattttagctggagctattacaatattattaactgatcgaaatttcaatactaccttttttgatccaagaggtggaggagaccctatcttataccaacat
LNCC432-10	acattatattttatttttggtatttgagctggaatagtaggaacttctttaagattattaattcgagctgaattaggtaatcccggatcattaattggtgatgatcaaatttataatactattgttacagcacatgcttttattataattttttttatagttatacctattataattggaggatttggtaattgacttgttcctttaatattaggagccccagatatagcatttccccgaataaacaatataagtttttgacttcttcccccctcattaactcttttaatttcaagaagaattgtagaaaatggagcaggaacaggatgaacagtgtaccccccactttcatctaatattgcccatggaggaagatcagtagatcttgctattttctcccttcatttagctggaatttcttctattttaggagctattaattttattactacaattattaatatacgattaaatagtttatcatttgatcaaatgccattatttatttgagcagtaggaattactgcatttttattattattatcattacctgtattagctggagctatcactatacttttaacagatcgaaatttaaatacatctttttttgatccagcaggaggaggagatcctattttataccaacattta	5	Arthropoda	Insecta	Lepidoptera	Noctuidae	Spaelotis	Spaelotis clandestina	ttaattcgagctgaattaggtaatcccggatcattaattggtgatgatcaaatttataatactattgttacagcacatgcttttattataattttttttatagttatacctattataattggaggatttggtaattgacttgttcctttaatattaggagccccagatatagcatttccccgaataaacaatataagtttttgacttcttcccccctcattaactcttttaatttcaagaagaattgtagaaaatggagcaggaacaggatgaacagtgtaccccccactttcatctaatattgcccatggaggaagatcagtagatcttgctattttctcccttcatttagctggaatttcttctattttaggagctattaattttattactacaattattaatatacgattaaatagtttatcatttgatcaaatgccattatttatttgagcagtaggaattactgcatttttattattattatcattacctgtattagctggagctatcactata
OPPOC1655-17	actttatattttattttcggagcatgagcaggaatagtaggaacatctcttagtattattgttcgaatagaattaggtcatccaggagcattaattggtgatgatcaaatttataatgttattgttacagcacatgcttttattataattttctttatagttatacctattataattggagggtttggaaattgattagttcctttaatattaggagctcctgatatagctttcccacgaataaataatataagtttttgaatattacccccttctcttacattattattagctagtagcatagtagaaaatggagctggaactggttgaacagtttaccctcctttatcagcagggattgctcatgggggagcatcagttgatttagctattttttcattacatttagccggtatttcttctattttaggggccgtaaatttcattactactgtaattaatatacgatcaacaggtattacatttgatcgaatacctttatttgtatgatctgttgtaattactgctattttattacttctatctctacctgtattagctggagctattacaatattattaactgatcgaaatttaaatacatctttctttgacccagctggaggaggtgatccaattttatatcaacattta	5	Arthropoda	Insecta	Diptera	Dolichopodidae	Chrysotus	NA	tagaattaggtcatccaggagcattaattggtgatgatcaaatttataatgttattgttacagcacatgcttttattataattttctttatagttatacctattataattggagggtttggaaattgattagttcctttaatattaggagctcctgatatagctttcccacgaataaataatataagtttttgaatattacccccttctcttacattattattagctagtagcatagtagaaaatggagctggaactggttgaacagtttaccctcctttatcagcagggattgctcatgggggagcatcagttgatttagctattttttcattacatttagccggtatttcttctattttaggggccgtaaatttcattactactgtaattaatatacgatcaacaggtattacatttgatcgaatacctttatttgtatgatctgttgtaattactgctattttattacttctatctctacctgtattagctggagctattacaatattattaactgatcgaaatttaaatacatctttctttgacccagctggaggaggtga
OPPUS2201-17	accttatatttaatttttggtgtttgatctgctatggtaggaactgcgttcagtgttctaattcgcttagaactaggtcaaccaggaagatttattggtgacgatcaaatctataatgttatagttacagcccacgcatttattataattttttttatagttatacctattataattggagggttcggtaattgattagtacctctaataattggagctccagatatggcctttcctcgaataaataatataagtttttgattgctccccccttcattaactcttttattagtaggaggactcgtagaaagaggtgcaggaacaggatgaactgtttaccctccattagctagaggtattgctcatgccggagcctcagtagacctttcaattttcagccttcatttagcaggtgcctcatcaattctaggagcagtaaatttcattacaacaattattaatatacgagctccaggaataacttgagatcaggcccctttatttgtttgatctgtatttttaaccgctattcttcttctcctttctttacctgtgctagcaggagctatcacaatattactaactgaccgaaacctcaatacagctttctttgacccagctggaggaggggaccctattttataccaacatcta	5	Arthropoda	Collembola	Entomobryomorpha	Entomobryidae	Entomobrya	Entomobrya assuta	accttatatttaatttttggtgtttgatctgctatggtaggaactgcgttcagtgttctaattcgcttagaactaggtcaaccaggaagatttattggtgacgatcaaatctataatgttatagttacagcccacgcatttattataattttttttatagttatacctattataattggagggttcggtaattgattagtacctctaataattggagctccagatatggcctttcctcgaataaataatataagtttttgattgctccccccttcattaactcttttattagtaggaggactcgtagaaagaggtgcaggaacaggatgaactgtttaccctccattagctagaggtattgctcatgccggagcctcagtagacctttcaattttcagccttcatttagcaggtgcctcatcaattctaggagcagtaaatttcattacaacaattattaatatacgagctccaggaataacttgagatcaggcccctttatttgtttgatctgtatttttaaccgctattcttcttctcctttctttacctgtgctagcaggagctatcacaatattactaactgaccgaaacctcaatacagctttctttgacccagctggaggaggggaccctattttatac
ACGAJ123-11	attctatactttatatttgctatatgagcaggtataattggatcatcaataagaataattattcgaattgaattgggatcatgcggatccataattaataacgaccaactttataactctatcgtaacgggacatgcatttattataattttctttatagttataccatttataatcggaggatttggtaactttttagttccactaataattggatcaccagatatagcttatcctcgtataaataacataagattttgactcctacccccatcaatcatacttctcaccttaagaagatttattaattcaggagctgggactggctgaacagtgtatccccctctatcctcaagaattttccataggggtgcctcagtagatttagcaattttctctctccatattgctggaatttcatctattataggagctatcaactttatctctacaattattaatataacccacaaaaatttttcaatagacaaaacccctctcatagtctggtctattttaattacagcagttctactccttctctcccttcctgtattagcaggagcaattacaatactattaacagatcgaaatcttaatacttcattttttgacccagcaggtgggggagacccaattctttaccaacattta	5	Arthropoda	Insecta	Hymenoptera	Formicidae	Pseudomyrmex	NA	attctatactttatatttgctatatgagcaggtataattggatcatcaataagaataattattcgaattgaattgggatcatgcggatccataattaataacgaccaactttataactctatcgtaacgggacatgcatttattataattttctttatagttataccatttataatcggaggatttggtaactttttagttccactaataattggatcaccagatatagcttatcctcgtataaataacataagattttgactcctacccccatcaatcatacttctcaccttaagaagatttattaattcaggagctgggactggctgaacagtgtatccccctctatcctcaagaattttccataggggtgcctcagtagatttagcaattttctctctccatattgctggaatttcatctattataggagctatcaactttatctctacaattattaatataacccacaaaaatttttcaatagacaaaacccctctcatagtctggtctattttaattacagcagttctactccttctctcccttcctgtattagcaggagcaattacaatactattaacagatcgaaatcttaatacttcatttt
LSAFR2286-12	acattatattttatttttggaatttgagctggaatagtaggaacttctttaagattattaattcgagctgaattaggtaatccaggatctttaattggtgatgatcaaatttataatactattgtaacagctcatgcttttattataattttttttatagttatacctattataattggaggatttggtaattgattagttccactaatattaggagcccccgatatagcttttccacgaataaataatataagtttttgattattaccaccatccttaactttattaatttcaagtagaattgttgaaaatggagcaggtaccggatgaacagtatatcccccactttcatctaatattgcacatagaggtagttcagttgatttagctattttttctttacatttagctggtatttcttcaattttaggagctattaattttattactacaattattaatatacgattaaataatttatcttttgatcaaatacctttatttgtttgagcagtaggaattacagcatttttattacttctttcattaccaattttagcaggagctattactatactcttaactgatcgtaatttaaatacatctttttttgatcctgctggaggaggagatccaattttatatcaacattta	5	Arthropoda	Insecta	Lepidoptera	Erebidae	Naarda	Naarda melanomma	acattatattttatttttggaatttgagctggaatagtaggaacttctttaagattattaattcgagctgaattaggtaatccaggatctttaattggtgatgatcaaatttataatactattgtaacagctcatgcttttattataattttttttatagttatacctattataattggaggatttggtaattgattagttccactaatattaggagcccccgatatagcttttccacgaataaataatataagtttttgattattaccaccatccttaactttattaatttcaagtagaattgttgaaaatggagcaggtaccggatgaacagtatatcccccactttcatctaatattgcacatagaggtagttcagttgatttagctattttttctttacatttagctggtatttcttcaattttaggagctattaattttattactacaattattaatatacgattaaataatttatcttttgatcaaatacctttatttgtttgagcagtaggaattacagcatttttattacttctttcattaccaattttagcaggagct
ARCTA399-07	acattatactttatttttggtatttgagcaggtatagtaggaacctcattaagattattaattcgagctgaattaggtaatcctggatctttaattggagatgatcaaatttataatactattgttacagctcatgcttttattataattttttttatagttataccaattataattgggggatttggtaattgattagttcctctaatattaggagctcctgatatagcttttcctcgaataaataatataagtttttgattactacccccatcattaactttattaatttcaagaagaattgtagaaaatggagcaggaactggatgaactgtttatccacccctttcttctaatattgctcatagaggtagatcagtagatttagctattttttctttacatttagcaggaatttcctctattttaggagctattaattttattacaacaattattaatatacgattaaataatttatcttttgatcaaatacctttatttgtttgagcagtaggaattacagcatttctattattactttcattacctgttttagcaggagctattacaatattattaacagatcgaaatttaaatacatcattttttgatcctgctggaggaggagatcctatcctttaccaacattta	5	Arthropoda	Insecta	Lepidoptera	Erebidae	Leucanopsis	Leucanopsis aurantiaca	ttaattggagatgatcaaatttataatactattgttacagctcatgcttttattataattttttttatagttataccaattataattgggggatttggtaattgattagttcctctaatattaggagctcctgatatagcttttcctcgaataaataatataagtttttgattactacccccatcattaactttattaatttcaagaagaattgtagaaaatggagcaggaactggatgaactgtttatccacccctttcttctaatattgctcatagaggtagatcagtagatttagctattttttctttacatttagcaggaatttcctctattttaggagctattaattttattacaacaattattaatatacgattaaataatttatcttttgatcaaatacctttatttgtttgagcagtaggaattacagcatttctattattactttcattacctgttttagcaggagctattacaatattattaacagatcgaaatttaaatacatcattttttgatcctgctggaggaggagatcctatcctttaccaaca
EBTCH332-11	actatttattttatctttggaatttgagcaggaataatcggaacctctcttagaataattattcgaacagaactgggaactactgaatctttaattaaaaacgaccaaatttataacgtcttagtaactgctcatgcttttattataattttttttatagttataccaattataattggaggatttggaaactgacttgttcccctaatgattggagccccagatatggctttcccccgaataaataatataagattttgactattacccccctcattaaacttacttttaattagagccttaattgaaagagggactggaacaggatgaacagtttatccccctctctcaagaaatttagctcacgctggtagatcagttgatatttctattttttcccttcatttagctggaatttcatctattttaggggctattaattttatttctactactctaaatatacgcaataacttaataacattagatcgtatccccctatttgtctgatcagtagctattactgccctattacttctcctatctttgccagttttagccggagctattacaatacttttaactgatcgaaatttaaatacttcattttttgacccctcaggtgggggagaccctattttataccaacattta	5	Arthropoda	Insecta	Trichoptera	Limnephilidae	Asynarchus	Asynarchus montanus	actatttattttatctttggaatttgagcaggaataatcggaacctctcttagaataattattcgaacagaactgggaactactgaatctttaattaaaaacgaccaaatttataacgtcttagtaactgctcatgcttttattataattttttttatagttataccaattataattggaggatttggaaactgacttgttcccctaatgattggagccccagatatggctttcccccgaataaataatataagattttgactattacccccctcattaaacttacttttaattagagccttaattgaaagagggactggaacaggatgaacagtttatccccctctctcaagaaatttagctcacgctggtagatcagttgatatttctattttttcccttcatttagctggaatttcatctattttaggggctattaattttatttctactactctaaatatacgcaataacttaataacattagatcgtatccccctatttgtctgatcagtagctattactgccctattacttctcctatctttgccagttttagccggagctattac
TONA131-06	acattatattttatttttggaatttgagctggaatagtaggaacttcattaagtttattaattcgagcagaattaggaaacccaggttctttaattggagatgaccaaatttataatactattgtaaccgctcatgcttttattataattttttttatagtaataccaattataattggaggatttggaaattggttagtaccattaatattaggagccccagatatagctttccctcgaataaataatataagattttgattattacccccctctatcatacttttaatttcaagaagaattgtagaaaatggagcaggaacaggatgaacagtttatcccccactttcatctaatattgcacatagaggaagatctgttgaccttgcaattttttctctgcatttagcgggaatttcctctattttaggagcagtaaattttattacaacaattattaatatacgacctaatggaatatctttagaccaaatacctttatttgtttgagcagtaggaattacagctttattacttttattatctttaccagtattagctggagctattactatacttttaacagatcgaaatttaaacacatcattttttgaccctgctggtggaggagatccaattttatatcaacattta	5	Arthropoda	Insecta	Lepidoptera	Tortricidae	Decodes	Decodes asapheus	taagtttattaattcgagcagaattaggaaacccaggttctttaattggagatgaccaaatttataatactattgtaaccgctcatgcttttattataattttttttatagtaataccaattataattggaggatttggaaattggttagtaccattaatattaggagccccagatatagctttccctcgaataaataatataagattttgattattacccccctctatcatacttttaatttcaagaagaattgtagaaaatggagcaggaacaggatgaacagtttatcccccactttcatctaatattgcacatagaggaagatctgttgaccttgcaattttttctctgcatttagcgggaatttcctctattttaggagcagtaaattttattacaacaattattaatatacgacctaatggaatatctttagaccaaatacctttatttgtttgagcagtaggaattacagctttattacttttattatctttaccagtattagctggagctattactatacttttaacagatcgaaatttaaacacatcattttttgaccctgctggtggaggagatccaattttatatcaacattta
GMOYA313-19	ttatattttatttttggggcttgagcaggaatagttggtacatctcttagaattataattcgagccgaattaggtcaccctggtgctttaattggtgatgatcagatttataacgtaattgtaactgcccatgcttttattataattttttttatagttatacctattataataggaggatttggaaattgattagttccattaatacttggagctcctgatatagcctttccacgaataaataatataagtttttgaatattaccaccatctttaacacttttattagccagtagtatagtagaaaacggagcaggaacaggatgaactgtttatcctcctctttcttccagaattgctcatagaggagcttctgttgatttagcaattttctctcttcatttagcaggaatctcttcaattcttggagctgtaaattttattacaactattattaatatacgatctgcaggaattacatttgatcgaatacctttatttgtttgatcagttggaattacagctttattacttcttttatccctacctgttttagctggggctattactatattactaacagaccgaaattttaatacgtcattttttgaccctgcaggtgggggagacccaattttatatcaacattta	5	Arthropoda	Insecta	Diptera	Phoridae	Megaselia	NA	ttatattttatttttggggcttgagcaggaatagttggtacatctcttagaattataattcgagccgaattaggtcaccctggtgctttaattggtgatgatcagatttataacgtaattgtaactgcccatgcttttattataattttttttatagttatacctattataataggaggatttggaaattgattagttccattaatacttggagctcctgatatagcctttccacgaataaataatataagtttttgaatattaccaccatctttaacacttttattagccagtagtatagtagaaaacggagcaggaacaggatgaactgtttatcctcctctttcttccagaattgctcatagaggagcttctgttgatttagcaattttctctcttcatttagcaggaatctcttcaattcttggagctgtaaattttattacaactattattaatatacgatctgcaggaattacatttgatcgaatacctttatttgtttgatcagttggaattacagctttattacttcttttatccctacctgttttagctggggctattactatattactaacagaccgaaattttaatacgtcattttttgaccctgcaggtgggggaga
BBHYA2259-12	attttatattttttatttggcatatgagcaggtataattggaatatcaataagactaattattcgtttagaattaagaacaagaggaagaattttaaaaaatgatcaaatttataatggtatagtaactttacacgcttttatcataattttttttatagttatacctattataattggaggatttggaaattgattaattcctttaatattaagagcccccgatatagctttcccacgaataaataatataagattttggttacttattccatctttaataatattattaattagaggagtaattaatacaggagtagggactgggtgaacaatatatccaccattatcatctttaattggtcataatggtatttctgtggatatatctattttttctttacatctcgcaggagcttcatcaattataggagcaattaattttatttctactattttcaatataaatttaataataattaaaatagatcaaattatattattaatttgatctattttaattactacaattttattattattatctttaccagtactcgcaggagctattactatgttattaacagaccgaaatttaaatactagattttttgatttttctgggggtggagacccaattttatttcaacatctt	5	Arthropoda	Insecta	Hymenoptera	Braconidae	Aleiodes	NA	aaaaatgatcaaatttataatggtatagtaactttacacgcttttatcataattttttttatagttatacctattataattggaggatttggaaattgattaattcctttaatattaagagcccccgatatagctttcccacgaataaataatataagattttggttacttattccatctttaataatattattaattagaggagtaattaatacaggagtagggactgggtgaacaatatatccaccattatcatctttaattggtcataatggtatttctgtggatatatctattttttctttacatctcgcaggagcttcatcaattataggagcaattaattttatttctactattttcaatataaatttaataataattaaaatagatcaaattatattattaatttgatctattttaattactacaattttattattattatctttaccagtactcgcaggagctattactatgttattaacagaccgaaatttaaatactagattttttgatttttctgggggtggagacccaattttatttcaacatc
GCQT2375-18	ttatattttatttttggaatttgagcaggaatagtaggtacttctcttagtttattaattcgagcagaattaggaaatcctggatcattaattggtgatgatcaaatttataatactattgtaacagcacacgcttttattataattttttttatagttataccaattataattggaggatttggaaattgattagttcctttaatactaggagctcctgatatagctttcccccgaataaataacataagattttgacttttacctccctctttaactcttttaatttcaagaagaattgtagaaactggaactggaactggatgaactgtataccccccactttcatctaatattgctcatggaggaagctcagtagatcttgctattttttcgttacatttagcaggtatttcttctattttaggtgcaattaattttattactacaattattaatatacgagttaataatttatcttttgatcaaataccactatttgtttgagcagtaggaattacagctttacttcttcttttatctttaccagttttagctggagcaattacaatacttttaacagatcgaaatttaaatacttcattttttgatcctgctggaggaggagacccaattttatatcaacattta	5	Arthropoda	Insecta	Lepidoptera	Cosmopterigidae	Anatrachyntis	Anatrachyntis rileyi	ttatattttatttttggaatttgagcaggaatagtaggtacttctcttagtttattaattcgagcagaattaggaaatcctggatcattaattggtgatgatcaaatttataatactattgtaacagcacacgcttttattataattttttttatagttataccaattataattggaggatttggaaattgattagttcctttaatactaggagctcctgatatagctttcccccgaataaataacataagattttgacttttacctccctctttaactcttttaatttcaagaagaattgtagaaactggaactggaactggatgaactgtataccccccactttcatctaatattgctcatggaggaagctcagtagatcttgctattttttcgttacatttagcaggtatttcttctattttaggtgcaattaattttattactacaattattaatatacgagttaataatttatcttttgatcaaataccactatttgtttgagcagtaggaattacagctttacttcttcttttatctttaccagttttagctggagcaattacaatacttttaacagatcgaaatttaaatacttcatttt
ANICQ1617-11	acattatattttatttttggtatttgagcaggaatagtaggaacatctttaagattattaattcgagcagaattaggtaatccaggatctttaattggagatgatcaaatctataatactattgtaactgcacatgcttttattataattttttttatagttataccaattataattggaggatttggaaattgactagttcctttaatattaggagcccctgatatagcttttccacgaataaataatataagattttgattattacccccttcaattacacttttaatttctagaagaattgtagaaaatggagctggaacaggatgaactgtatatccacccttatcctcaaatattgcacatggtggtagctcagtagatttagctattttttcccttcatttagctggaatttcttcaattttaggggctattaattttattacaacaattattaatatacgattaactaacttatcatttgatcaaatacctttattcgtttgagcagttggaattacagcattcttacttcttttatcattacctgtactagccggagccattactatattattaacagatcgaaatttaaatacatcattttttgatcctgctggaggaggagatcctattttatatcaacattta	5	Arthropoda	Insecta	Lepidoptera	Geometridae	Aporoctena	NA	atgatcaaatctataatactattgtaactgcacatgcttttattataattttttttatagttataccaattataattggaggatttggaaattgactagttcctttaatattaggagcccctgatatagcttttccacgaataaataatataagattttgattattacccccttcaattacacttttaatttctagaagaattgtagaaaatggagctggaacaggatgaactgtatatccacccttatcctcaaatattgcacatggtggtagctcagtagatttagctattttttcccttcatttagctggaatttcttcaattttaggggctattaattttattacaacaattattaatatacgattaactaacttatcatttgatcaaatacctttattcgtttgagcagttggaattacagcattcttacttcttttatcattacctgtactagccggagccattactatattattaacagatcgaaattta
GBCCH4264-19	ttatatttcatttttggaatttgagctggaatagtaggaacctcattaagaattttaattcgagctgaattgggtaatccaggatcactaattggcaatgatcaaatttataatgttattgtaacagctcatgctttcattataattttcttcatggtaatgccaattataattggagggttcggaaactgactagtcccattaatgttaggagcccctgatatagcattcccccgaatgaacaacataagattttgattattaccaccatcattattttttttgattataagaagagttgtagaaaggggagcagggacaggatgaactgtttatccccccctatctgcaaatattgctcatagaggatcttctgtagacttagctatttttagattacatttagcaggaatctcttcaattttaggggcaattaattttattaccacaattatcaacatacgacctacagggataaccttagaccgaatacctttatttgcctgagcagtattaattactgctattttacttcttctatcactaccagttttagcaggggctatcactatattgctaactgaccgaaatttaaatacatcattttttgatcctgctggtggaggtgatccaattttataccaacattta	5	Arthropoda	Insecta	Coleoptera	Chrysomelidae	Gonioctena	Gonioctena olivacea	tggaatagtaggaacctcattaagaattttaattcgagctgaattgggtaatccaggatcactaattggcaatgatcaaatttataatgttattgtaacagctcatgctttcattataattttcttcatggtaatgccaattataattggagggttcggaaactgactagtcccattaatgttaggagcccctgatatagcattcccccgaatgaacaacataagattttgattattaccaccatcattattttttttgattataagaagagttgtagaaaggggagcagggacaggatgaactgtttatccccccctatctgcaaatattgctcatagaggatcttctgtagacttagctatttttagattacatttagcaggaatctcttcaattttaggggcaattaattttattaccacaattatcaacatacgacctacagggataaccttagaccgaatacctttatttgcctgagcagtattaattactgctattttacttcttctatcactaccagttttagcaggggctatcactatattgctaactgaccgaaatttaaatacatcattttttgatcctgctggtggaggtgatccaattttataccaacattta
GBIR5401-13	actctctacctaatcttcggcgcttgagccggaatagtaggtaccgccctaagcctcctcatccgtgcagaacttggccaacccggcgccctcctgggagacgaccagatctacaacgtagtcgtcacggcccatgccttcgtaataatcttcttcatagtaataccaatcatgattggaggattcggaaactgactagtccccctaataatcggagcccccgacatagcattcccccgaataaacaacataagcttttgactactacccccatccttcctcctactactagcctcctctacagtcgaagcaggagcaggaacaggatgaacagtctacccacccctagccggcaacctagcccacgccggagcatcagtagacctagccatcttctccctccacctagcaggcatctcatcaattctaggagcaatcaacttcatcacaaccgcaatcaacataaaacctcccgccctctcacaataccaaacccccctattcgtctgatccgtactaatcactgcagtgctactactactctcccttccagtcctcgccgcaggcatcaccatgctcctcaccgaccgcaacctcaacaccaccttcttcgacccagcaggaggaggagaccccgtactctaccaacacctc	2	Chordata	Aves	Passeriformes	Paridae	Parus	Parus monticolus	gtaccgccctaagcctcctcatccgtgcagaacttggccaacccggcgccctcctgggagacgaccagatctacaacgtagtcgtcacggcccatgccttcgtaataatcttcttcatagtaataccaatcatgattggaggattcggaaactgactagtccccctaataatcggagcccccgacatagcattcccccgaataaacaacataagcttttgactactacccccatccttcctcctactactagcctcctctacagtcgaagcaggagcaggaacaggatgaacagtctacccacccctagccggcaacctagcccacgccggagcatcagtagacctagccatcttctccctccacctagcaggcatctcatcaattctaggagcaatcaacttcatcacaaccgcaatcaacataaaacctcccgccctctcacaataccaaacccccctattcgtctgatccgtactaatcactgcagtgctactactactctcccttccagtcctcgccgcaggcatcaccatgctcctcaccgaccgcaacctcaacaccaccttcttcgacccagcaggaggaggagaccccgtactctaccaacacctc
OPPQA3029-17	actttatattttatttttggggcctgatcaggaatagtaggtacttcccttagtatccttattcgagctgaattaggtcacgcaggctctttaattggagatgatcaaatttataacgtaattgttacagcccatgcttttgtaataatttttttcatagtaatacctattctaattggaggctttggtaattgacttgtccctcttatattaggagcccctgatatagctttccctcgaataaataatataagattttgacttttgcctccttctttaactttattattatcaaggtctattgttgaaaacggagcaggtactggttgaactgtttatcctcctttatcttcaggaatcgcccatgcaggaggatctgttgatttagccattttctcattacatcttgcaggtatttcctctattttaggagctgtgaattttattaccacagtaattaatatacgatcaaatgggatcactttagatcgaatacctttatttgtttgatccgtagtaattactgctgttttattattattatctctacctgtattagctggagctattactatacttttaacagatcgaaatttaaatacttcttttttcgatcctgcaggaggaggagatcctattttatatcaacattta	5	Arthropoda	Insecta	Diptera	Chironomidae	Parametriocnemus	NA	actttatattttatttttggggcctgatcaggaatagtaggtacttcccttagtatccttattcgagctgaattaggtcacgcaggctctttaattggagatgatcaaatttataacgtaattgttacagcccatgcttttgtaataatttttttcatagtaatacctattctaattggaggctttggtaattgacttgtccctcttatattaggagcccctgatatagctttccctcgaataaataatataagattttgacttttgcctccttctttaactttattattatcaaggtctattgttgaaaacggagcaggtactggttgaactgtttatcctcctttatcttcaggaatcgcccatgcaggaggatctgttgatttagccattttctcattacatcttgcaggtatttcctctattttaggagctgtgaattttattaccacagtaattaatatacgatcaaatgggatcactttagatcgaatacctttatttgtttgatccgtagtaattactgctgttttattattattatctctacctgtattagctggagctattactatacttttaacagatcgaaatttaaatacttctttt
MHAAB268-05	actctatattttatttttggaatctgagctggaatagtaggaacttctcttagtttaattgttcgaactgaattaggaaatccaggatttttaattggagatgatcaaatttataatactattgtaacagctcatgcttttattataattttttttatagttatgccaattataattggaggatttggaaattgattagttcctcttatacttggagcccctgatatagctttcccccgaataaataatataagattttgacttcttcccccctcattaattttattaatttcaagaagaattgtagaaaatggagcaggaacaggatgaacagtttacccccccttatcttctaatattgcacatggaggatcctcagtagatttagctattttttcacttcatttagctggaatttcctctattttaggagcaattaattttattacaacaattattaatatacgagttaataatatatcttatgatcaaatacctttatttgtatgatccgtaggaattacagctttattactattactttctttaccggttttagctggagcaattactatattattaacagatcgaaatttaaatacttccttttttgatccagccggaggaggagatcctattttatatcaacattta	5	Arthropoda	Insecta	Lepidoptera	Nymphalidae	Zaretis	Zaretis mirandahenrichae	actctatattttatttttggaatctgagctggaatagtaggaacttctcttagtttaattgttcgaactgaattaggaaatccaggatttttaattggagatgatcaaatttataatactattgtaacagctcatgcttttattataattttttttatagttatgccaattataattggaggatttggaaattgattagttcctcttatacttggagcccctgatatagctttcccccgaataaataatataagattttgacttcttcccccctcattaattttattaatttcaagaagaattgtagaaaatggagcaggaacaggatgaacagtttacccccccttatcttctaatattgcacatggaggatcctcagtagatttagctattttttcacttcatttagctggaatttcctctattttaggagcaattaattttattacaacaattattaatatacgagttaataatatatcttatgatcaaatacctttatttgtatgatccgtaggaattacagctttattactattactttctttaccggttttagctggagcaattactatattattaacagatcgaaatttaaatacttccttttttgatccagccggaggaggagatcctattttatatcaacattta
OPPFE037-17	actttatactttattttcggagcatgagccggaatagtaggaacttctttaagaattcttattcgagctgaattaggtcacccaggagcattaattggagatgatcaaatttataatgtaattgttacagctcatgcttttattataattttttttatagtaatacctattataattggagggtttggaaattgactggttcctttaatactaggagctcctgatatagctttccctcgaataaataatataagtttttgacttttacctcctgcattaactttattattagtaagcagtatagtagaaaacggagctggaacaggatgaactgtttacccacccctatcttcaaatattgctcatgggggagcttctgttgatttagcaattttttcccttcatttagcaggaatctcttctattttaggagctgtaaattttattacgactgtaattaatatgcgttcaactggaattacatttgatcgaatacctttatttgtttgatccgtagttattacagctttattacttcttttatctttaccagttttagcgggagctatcactatattattaacagatcgaaatttaaacacttcattttttgacccagcagggggaggggaccctattttatatcaacattta	5	Arthropoda	Insecta	Diptera	Anthomyiidae	Hydrophoria	Hydrophoria lancifer	ggtcacccaggagcattaattggagatgatcaaatttataatgtaattgttacagctcatgcttttattataattttttttatagtaatacctattataattggagggtttggaaattgactggttcctttaatactaggagctcctgatatagctttccctcgaataaataatataagtttttgacttttacctcctgcattaactttattattagtaagcagtatagtagaaaacggagctggaacaggatgaactgtttacccacccctatcttcaaatattgctcatgggggagcttctgttgatttagcaattttttcccttcatttagcaggaatctcttctattttaggagctgtaaattttattacgactgtaattaatatgcgttcaactggaattacatttgatcgaatacctttatttgtttgatccgtagttattacagctttattacttcttttatctttaccagttttagcgggagctatcactatattattaacagatcgaaatttaaacacttcattttttgacccagcagggggaggggaccctattttatatcaacattta
ASRMA220-10	acaatatatttcatttttggagcatgatcaggtatagtaggaacttcatttagaattttaattcgagcagaactaggccatgccggatccttaattggtgatgatcagatttataacgtaattgttacagctcacgcatttgttataattttttttatagttataccgattataattggaggatttggaaattgattagtaccccttatattaggagcccctgatatagcattcccacgaataaataatataagattctgattacttcccccttcacttacacttttactagcaagcagtatagtagaaaatggggctggtaccggatgaaccgtatatcccccattatcagcaggtattgctcatgggggagcttcagtagatttaactattttttcacttcatttagcgggtatttcatccattctaggagcagtaaattttattactactgtaattaatatacgatcaaagggaattacctttgatcgtataccactatttgtatgatctgttataattacggcaattttacttcttttatcattacctgttttagcgggagctattactatattactaacagaccgaaatctaaacacatcatttttcgatccagccgggggtggagacccagtcttatatcaacattta	5	Arthropoda	Insecta	Diptera	Asilidae	Lasiopogon	Lasiopogon chaetosus	ccatgccggatccttaattggtgatgatcagatttataacgtaattgttacagctcacgcatttgttataattttttttatagttataccgattataattggaggatttggaaattgattagtaccccttatattaggagcccctgatatagcattcccacgaataaataatataagattctgattacttcccccttcacttacacttttactagcaagcagtatagtagaaaatggggctggtaccggatgaaccgtatatcccccattatcagcaggtattgctcatgggggagcttcagtagatttaactattttttcacttcatttagcgggtatttcatccattctaggagcagtaaattttattactactgtaattaatatacgatcaaagggaattacctttgatcgtataccactatttgtatgatctgttataattacggcaattttacttcttttatcattacctgttttagcgggagctattactatattactaacagaccgaaatctaaacacatcatttttcgatccagccgggggtggagacccagtcttatatcaacattta
BNAFB096-08	ctctatctagtatttggtgcttgagccggaatagtaggcaccgccctaagcttactcatccgagctgaacttagccagcccggcgcactcctcggagacgaccagatttataacgtaattgttacagcacatgcctttgtaataattttctttatagtgatgccaatcatgattggaggctttggaaactgacttattccgcttataattggcgcccccgacatggcatttcctcggataaacaatatgagtttttgacttcttcctccctccttccttctacttcttgcctcctcaggagtagaagccggggctggtaccggatggaccgtctatccgccgctagctgggaacttagcacacgccggggcatccgttgatttaactattttttctctacacctagcaggaatttcttcgatcctgggggcaatcaattttattacgaccatcattaacatgaaacccccagccatctcccaataccagacgcctttgtttgtgtgggccgtactgatcactgccgtacttcttctcctttccctccccgtacttgccgcgggcatcactatgcttcttacagaccggaacttgaacaccactttctttgaccctgcaggagggggagaccccatcctctatcaacatctg	2	Chordata	Actinopterygii	Perciformes	Percidae	Etheostoma	Etheostoma chermocki	ctctatctagtatttggtgcttgagccggaatagtaggcaccgccctaagcttactcatccgagctgaacttagccagcccggcgcactcctcggagacgaccagatttataacgtaattgttacagcacatgcctttgtaataattttctttatagtgatgccaatcatgattggaggctttggaaactgacttattccgcttataattggcgcccccgacatggcatttcctcggataaacaatatgagtttttgacttcttcctccctccttccttctacttcttgcctcctcaggagtagaagccggggctggtaccggatggaccgtctatccgccgctagctgggaacttagcacacgccggggcatccgttgatttaactattttttctctacacctagcaggaatttcttcgatcctgggggcaatcaattttattacgaccatcattaacatgaaacccccagccatctcccaataccagacgcctttgtttgtgtgggccgtactgatcactgccgtacttcttctcctttccctccccgtacttgccgcgggcatcactatgcttcttacagaccggaacttgaacaccactttctttgaccctgcaggagggggagaccccatcctctatca
GBMHT235-13	attttatacttcatttttggattttgatcaggtatattaggtttatcattaagaataatcattcgattaaacctacgagtaataaaactatatgtgagaaatgatcaattttataattcaattgtaacagcccatgcattcattataattttctttacagttataccaatcataatcggtggattcggaaattggttagttccattaatacttggagcaccagatatagcattcccacgattaaacaacataagattttgacttttacctccatcattaattttattaattataggattaataaaagagggagcaggaacaggatgaacagtttatccacccttatcaacattttatcatgcaggaatatcagtagacttaactatcttctctctacacttagcaggaatttcatctattctaggagcattaaattttattacaactattctaaatttaaaaaatgaaaatataccaatagaaaaaacaagtttatttgtttgatcagtatttttaacagcaatcttattattattatcacttccagttttagccggagccattactatacttttaacagatcgaaatttaaacacatcattttttgatcctagaggaggaggagatccagttctttatcaacactta	5	Arthropoda	Insecta	Thysanoptera	Thripidae	Thrips	Thrips palmi	gtttatcattaagaataatcattcgattaaacctacgagtaataaaactatatgtgagaaatgatcaattttataattcaattgtaacagcccatgcattcattataattttctttacagttataccaatcataatcggtggattcggaaattggttagttccattaatacttggagcaccagatatagcattcccacgattaaacaacataagattttgacttttacctccatcattaattttattaattataggattaataaaagagggagcaggaacaggatgaacagtttatccacccttatcaacattttatcatgcaggaatatcagtagacttaactatcttctctctacacttagcaggaatttcatctattctaggagcattaaattttattacaactattctaaatttaaaaaatgaaaatataccaatagaaaaaacaagtttatttgtttgatcagtatttttaacagcaatcttattattattatcacttccagttttagccggagccattactatacttttaacagatcgaaatttaaacacatcattttttgatcctagaggaggaggagatccagttctttatcaacactta
MHMYD634-09	actttatactttatttttgggatttgggcaggaatagtaggaacttcattaagattattaattcgagctgaattaggtacccccggatctttaattggagatgatcaaatttataatactattgtaacagctcatgcttttattataatttttttcatagttatgcctattataattggtggatttggaaactgattagttcctttaatattaggggctcctgacatagctttcccccgaataaataatataagtttttggttactacccccctccttaactttattaatttctagaagaattgtagaaaatggagcaggaacaggatgaacagtttacccccctctctcctctaatattgctcatgggggaagatcagtagatttagcaattttttccctccatcttgctggaatttcatcaattttaggagctattaattttattacaacaattattaatatacgaataaataatttagcatttgatcaaatacccttatttgtttgagcagttggtattacagctttcctccttcttttatcacttcctgttttagcaggagctattactatacttttaactgaccgaaatttaaatacttcattttttgacccagctggtggtggagatcctattttatatcaacatctt	5	Arthropoda	Insecta	Lepidoptera	Saturniidae	Rothschildia	Rothschildia lebeau	tttaattggagatgatcaaatttataatactattgtaacagctcatgcttttattataatttttttcatagttatgcctattataattggtggatttggaaactgattagttcctttaatattaggggctcctgacatagctttcccccgaataaataatataagtttttggttactacccccctccttaactttattaatttctagaagaattgtagaaaatggagcaggaacaggatgaacagtttacccccctctctcctctaatattgctcatgggggaagatcagtagatttagcaattttttccctccatcttgctggaatttcatcaattttaggagctattaattttattacaacaattattaatatacgaataaataatttagcatttgatcaaatacccttatttgtttgagcagttggtattacagctttcctccttcttttatcacttcctgttttagcaggagctattactatacttttaactgaccgaaatttaaatacttcattttttgacccagctggtggtggagatcctatt
OPPOE643-17	actttatactttttatttggtatttgatcaggtataattggatcttcacttagaattctaattcgtttagaattaagtcaaattaattctattattaacaataatcaattatataatgtaattgttacaattcatgcttttattataattttttttataactataccaattgtaattggtggatttggaaattgattaattcctataataataggatgtcctgatatatcatttcctcgcttagataatattagattttgattattacctccttcattaataataataatttgcagtttcttaattaataatggaacaggaacaggatgaactatttatccacctttatcaaataatattgcacataataacatttcagttgatttaactattttttctttacacctagcaggaatttcatcaattt-aggagcaattagttttatttgtacaattcttaatataatacctaataacataaaattaaatcaaattccacttttcccttgatcaattttaattacagctatcttattaattttatctttaccagttttagctggtgctattacaatattattaactgatcgaaacttaaatacatcattttttgatccagcaggaggaggagatcctattttataccaacattta	5	Arthropoda	Insecta	Hemiptera	Aphididae	Acyrthosiphon	Acyrthosiphon pisum	gtatttgatcaggtataattggatcttcacttagaattctaattcgtttagaattaagtcaaattaattctattattaacaataatcaattatataatgtaattgttacaattcatgcttttattataattttttttataactataccaattgtaattggtggatttggaaattgattaattcctataataataggatgtcctgatatatcatttcctcgcttagataatattagattttgattattacctccttcattaataataataatttgcagtttcttaattaataatggaacaggaacaggatgaactatttatccacctttatcaaataatattgcacataataacatttcagttgatttaactattttttctttacacctagcaggaatttcatcaattt-aggagcaattagttttatttgtacaattcttaatataatacctaataacataaaattaaatcaaattccacttttcccttgatcaattttaattacagctatcttattaattttatctttaccagttttagctggtgctattacaatattattaactgatcgaaacttaaatacatcattttttgatccagcaggaggaggagatcctattttataccaacattta
LEFIJ1364-12	actttatattttatattcggaatttgatcaggaatagtaggaacatctttaagattattaattcgagcagaattaggaaatccaggttcattaattggtgatgatcaaatttataatacaattgtaactgctcatgcttttattataattttctttatagttatacctattataattggaggatttggaaattgattagtacctttaatattaggagcccctgatatagcatttccacgattaaataatatgagattttggttattgcccccttcattaaccttattaatttcgagaagaatcgttgaaaatggagctgggacaggttgaacagtttatccccctttatcagctaatattgctcatagaggaagttcagtagatttagctattttttcattacatttagctggtatttcatctattttaggagctattaatttcattactacagtaattaatatacgagcatatgggatatcctttgatcaaatacctttatttgtatgagctgtagctattactgctttattattattattatcattaccagtattagcaggagctattactatattattaacagatcgaaatttaaatacttcattttttgatccagctggtggaggagatccaattctttatcaacattta	5	Arthropoda	Insecta	Lepidoptera	Nepticulidae	Stigmella	Stigmella salicis	gtaggaacatctttaagattattaattcgagcagaattaggaaatccaggttcattaattggtgatgatcaaatttataatacaattgtaactgctcatgcttttattataattttctttatagttatacctattataattggaggatttggaaattgattagtacctttaatattaggagcccctgatatagcatttccacgattaaataatatgagattttggttattgcccccttcattaaccttattaatttcgagaagaatcgttgaaaatggagctgggacaggttgaacagtttatccccctttatcagctaatattgctcatagaggaagttcagtagatttagctattttttcattacatttagctggtatttcatctattttaggagctattaatttcattactacagtaattaatatacgagcatatgggatatcctttgatcaaatacctttatttgtatgagctgtagctattactgctttattattattattatcattaccagtatta
RRGCO704-15	acattatattttatttttggaatttgagcaggaatagtaggaacatctttaagattactcattcgtgctgaattaggaaatcatggatttctaattggagatgatcaaatctacaatactattgttacagctcatgcatttattataattttttttatagttatgccaattataattggaggtttcggaaattgattagtacctttaatacttggtgccccagacatagctttcccacgaataaataacataagattttgactattacccccctctttaactttactaatttctagaagaattgtagaaaatggagctggaacaggatgaacagtgtaccccccactttcatctaatattgctcatagtggaagatctgttgatttaactattttttctttacatttagctggaatttcttcaattttaggagctattaattttattacaacaattattaatatacgaattaataaattatcatttgatcaaatacctttattcgtttgatcagtaggaattactgctattcttttactactttctttacctgtattagctggagctattactatgcttttaacagatcgaaatttaaatacatctttttttgaccctgcaggagggggagatcctattttatatcaacattta	5	Arthropoda	Insecta	Lepidoptera	Crambidae	Crambus	Crambus albellus	gaacatctttaagattactcattcgtgctgaattaggaaatcatggatttctaattggagatgatcaaatctacaatactattgttacagctcatgcatttattataattttttttatagttatgccaattataattggaggtttcggaaattgattagtacctttaatacttggtgccccagacatagctttcccacgaataaataacataagattttgactattacccccctctttaactttactaatttctagaagaattgtagaaaatggagctggaacaggatgaacagtgtaccccccactttcatctaatattgctcatagtggaagatctgttgatttaactattttttctttacatttagctggaatttcttcaattttaggagctattaattttattacaacaattattaatatacgaattaataaattatcatttgatcaaatacctttattcgtttgatcagtaggaattactgctattcttttactactttctttacctgtattagctggagctattactatgcttttaacagatcgaaatttaaatacatctttttttgaccctgcaggagggggagatcctattttatatcaacattta
GBDP51089-19	actttatattttattttcggagcttgagctggaatagtagggacatctttaagaatcctaattcgagctgaactaggacaccctggagcatttattggagacgatcaaatttataatgtaatcgttactgctcatgcttttattataattttctttatagttatacctattataattggagggtttggaaactgattagttcctttaatattaggagcacctgatatagcttttcctcgaataaataatataagattttgaatgcttcctccttcattaacacttttaatttctagtagtatagtagaaaacggggctggaacaggatgaactgtttatcctcctctatcttctggaattgctcatgctggagcttcagtagatttagcaattttttctcttcatttagcaggaatttcttctattttaggagcagtaaattttattacaacagtaattaatatacggtctccaggaattacattagatcgaataccattatttgtttgatcggtagttattacagcagtattattattattatcattaccagtattagcaggagctattactatattattaactgatcgaaatttaaatacatctttctttgacccagcaggaggaggtgatccaattttatatcaacactta	5	Arthropoda	Insecta	Diptera	Culicidae	Anopheles	Anopheles gambiae	atttattggagacgatcaaatttataatgtaatcgttactgctcatgcttttattataattttctttatagttatacctattataattggagggtttggaaactgattagttcctttaatattaggagcacctgatatagcttttcctcgaataaataatataagattttgaatgcttcctccttcattaacacttttaatttctagtagtatagtagaaaacggggctggaacaggatgaactgtttatcctcctctatcttctggaattgctcatgctggagcttcagtagatttagcaattttttctcttcatttagcaggaatttcttctattttaggagcagtaaattttattacaacagtaattaatatacggtctccaggaattacattagatcgaataccattatttgtttgatcggtagttattacagcagtattattattattatcattaccagtattagcaggagctattactatattattaactgatcgaaatttaaatacatctttctttgacccagcaggaggaggtgatccaattttatatcaacactta
OPPOI812-17	acattatattttatatttggagcttgagccggaatagtaggtacttctttaagtattttaattcgtgcagaacttggacacccaggagctttaattggtgatgatcaaatttataatgtaattgttacagcccatgcttttattataattttttttatagttatacctattataattggaggatttggaaattgactagtacccctaatactaggagcaccagatatagcatttcctcgaataaataatataagtttttgactattacctcctgctttaacgcttttattaatgagcagtatagtagaaaacggagctggtacaggatgaactgtataccctcctttatcttcagttattgcccatggtggagcttctgtagatttagctattttttcgcttcatctagccggaatttcttctattttaggagcagtaaattttattacaactattattaacatacgatctagtggtatttcttttgatcgaatacctttatttgtttgatctgtattaattactgccgtattattattattatcccttcctgttttagctggagctattacaatattattaacagatcgaaactttaacacttcattttttgatcctgcaggaggaggagatccaattttataccaacaccta	5	Arthropoda	Insecta	Diptera	Agromyzidae	Aulagromyza	Aulagromyza luteoscutellata	ttggtgatgatcaaatttataatgtaattgttacagcccatgcttttattataattttttttatagttatacctattataattggaggatttggaaattgactagtacccctaatactaggagcaccagatatagcatttcctcgaataaataatataagtttttgactattacctcctgctttaacgcttttattaatgagcagtatagtagaaaacggagctggtacaggatgaactgtataccctcctttatcttcagttattgcccatggtggagcttctgtagatttagctattttttcgcttcatctagccggaatttcttctattttaggagcagtaaattttattacaactattattaacatacgatctagtggtatttcttttgatcgaatacctttatttgtttgatctgtattaattactgccgtattattattattatcccttcctgttttagctggagctattacaatattattaacagatcgaaactttaacacttcattttttgatcctgcaggaggaggagatccaattttataccaacaccta
CCANN747-09	acactatattttatttttgggacttggtcaggtttacttggaacatctataaggatactaattcgagctgagcttggccaaccaggatctctcctaggcagagaccaactttataacactattgtaaccgcgcatgcttttttaataatttttttcttagttatacctattttagtaggaggtttcggaaactgattaattcccttaatgctaggggcacctgatatggctttccctcggcttaataatataagattttggttgctgcctccctctttaattcttttgttagcatctagagctgtcgaaaaaggagtggggaccggatgaacagtgtacccccctctctcttctaatattgcacatgcgggcccttcagtagacttggcgattttctccctacatatcgcgggggtatcatctattctaggggccctgaattttattactactgtattaaacatacgatacaaaggcctccgtctagagcgagtgcctttgtttgtttgagctgctaaaattactgccattctactacttctaagtttaccagtactagcaggagccattaccatgctactaacagaccgaaatctcaatacagctttttttgatccagctggcggaggcgaccccattctttaccagcattta	5	Annelida	Polychaeta	Phyllodocida	Pholoidae	Pholoe	Pholoe sp. CMC03	caggatctctcctaggcagagaccaactttataacactattgtaaccgcgcatgcttttttaataatttttttcttagttatacctattttagtaggaggtttcggaaactgattaattcccttaatgctaggggcacctgatatggctttccctcggcttaataatataagattttggttgctgcctccctctttaattcttttgttagcatctagagctgtcgaaaaaggagtggggaccggatgaacagtgtacccccctctctcttctaatattgcacatgcgggcccttcagtagacttggcgattttctccctacatatcgcgggggtatcatctattctaggggccctgaattttattactactgtattaaacatacgatacaaaggcctccgtctagagcgagtgcctttgtttgtttgagctgctaaaattactgccattctactacttctaagtttaccagtactagcaggagccattaccatgctactaacagaccgaaatctcaatacagctttttttgatccagctggcggaggcgaccccattctttaccagcattta
EBTCH269-11	acaatttattttatttttggtttatgatctgggatagtaggtacttccctaagaataattattcgtactgaattatctaccccccaatcccttattataaatgaccaaatttataatgttttagttacagctcatgcttttattataatttttttcatagttataccaattataattggaggattcgggaattgattagtaccccttataattggagctccagatatagcttttcctcgtataaataatataagattctgacttttaccaccctcattaaattttttattaattagatccttagtagaaagaggtacaggaacaggatgaaccgtttaccctcccctttcttctaatattgctcatgctggaagatcagtagatatctcaattttttcccttcacttagcgggaatttcctcaattttaggagccattaattttatttctactactattaatatacgttctcctttaatttacttagatcgcatacccctctttgtttgatctgtagcaattactgctttattacttcttttatcattacccgttttagcgggcgctattactatacttctcacagatcgtaatttaaatacatccttttttgatccttcggggggtggggaccctattttataccaacattta	5	Arthropoda	Insecta	Trichoptera	Lepidostomatidae	Lepidostoma	Lepidostoma togatum	taaatgaccaaatttataatgttttagttacagctcatgcttttattataatttttttcatagttataccaattataattggaggattcgggaattgattagtaccccttataattggagctccagatatagcttttcctcgtataaataatataagattctgacttttaccaccctcattaaattttttattaattagatccttagtagaaagaggtacaggaacaggatgaaccgtttaccctcccctttcttctaatattgctcatgctggaagatcagtagatatctcaattttttcccttcacttagcgggaatttcctcaattttaggagccattaattttatttctactactattaatatacgttctcctttaatttacttagatcgcatacccctctttgtttgatctgtagcaattactgctttattacttcttttatcattacccgttttagcgggcgctattactatacttctcacagatcgtaatttaaatacatccttttttgatccttcggggggtggggaccctattttataccaacattta
FTWS172-09	ctttatcttgtattcggtgcctgagccggtatagtaggaacagccctcagcctactaattcgagccgagctaagccaaccaggggccctactgggtgacgaccagatctataacgtaattgttacagcacacgcttttgtaataatcttttttatagtaataccaatcatgattggtggctttggaaactgacttattccacttataattggtgctccagacatagccttccctcgaataaataatataagcttctgacttctccccccatccttcctgcttctccttgcttcttctggggtagaagctggcgccggtactggctgaacagtttacccgcctctagctggaaacctagcccacgcaggtgcatccgtagacctaactatcttttcattgcacttagcgggagtctcatcaatcctgggtgcaatcaactttattacaactattattaatataaaaccccctgctatctcccagtaccagacacctttatttgtgtgagcagtattaattacagcagtgcttctacttctttctctccctgtacttgccgctggcattacaatactactcacagatcgtaacctcaacaccactttcttcgacccagccggaggaggggatccaattctttaccaacattta	2	Chordata	Actinopterygii	Perciformes	Serranidae	Cromileptes	Cromileptes altivelis	ctttatcttgtattcggtgcctgagccggtatagtaggaacagccctcagcctactaattcgagccgagctaagccaaccaggggccctactgggtgacgaccagatctataacgtaattgttacagcacacgcttttgtaataatcttttttatagtaataccaatcatgattggtggctttggaaactgacttattccacttataattggtgctccagacatagccttccctcgaataaataatataagcttctgacttctccccccatccttcctgcttctccttgcttcttctggggtagaagctggcgccggtactggctgaacagtttacccgcctctagctggaaacctagcccacgcaggtgcatccgtagacctaactatcttttcattgcacttagcgggagtctcatcaatcctgggtgcaatcaactttattacaactattattaatataaaaccccctgctatctcccagtaccagacacctttatttgtgtgagcagtattaattacagcagtgcttctacttctttctctccctgtacttgcc
GRAFW641-12	attttatattttatttttggtttatgatcaggtataattggttcatctataagaataattattcgaatagaattaggaaatccaggttatttaattaataatgatcaaatctataattctattgtaactgctcatgcatttattataattttttttatagttataccaattataattggaggatttggaaattgattagtccctcttatattaggagctcccgatatagcatttccacgaataaataatataagattttgattactccccccatcaattttcttattaattacaagaagaataacaaatcaaggtgtaggaacaggatgaactgtataccctcctttatctttaaatttaaatcatgaaggaatagctatagatttagcaattttttcccttcatatagctggtatatcttctattataggagctattaattttattactactattattaatatacgacctaatataataactttagaaaaaatatctttattttcttgatcaattaaaattacagctattttactattattagctgttcctgtattagctggagctattactatattattaactgatcgtaatttaaatacatcattttttgatccagctggagggggtgatcctattctatatcaacattta	5	Arthropoda	Insecta	Hymenoptera	Ichneumonidae	Pimpla	Pimpla sodalis	tttatgatcaggtataattggttcatctataagaataattattcgaatagaattaggaaatccaggttatttaattaataatgatcaaatctataattctattgtaactgctcatgcatttattataattttttttatagttataccaattataattggaggatttggaaattgattagtccctcttatattaggagctcccgatatagcatttccacgaataaataatataagattttgattactccccccatcaattttcttattaattacaagaagaataacaaatcaaggtgtaggaacaggatgaactgtataccctcctttatctttaaatttaaatcatgaaggaatagctatagatttagcaattttttcccttcatatagctggtatatcttctattataggagctattaattttattactactattattaatatacgacctaatataataactttagaaaaaatatctttattttcttgatcaattaaaattacagctattttactattattagctgttcctgtattagctggagctattactatattattaactgatcgtaatttaaatacatcattttttgatccagctggagggggtgatcctattctatatcaacattta
CCHAR314-19	atatattttatatttagattatttgctggacttattgggaccactataagaattattattcgtatagaattaatacaaccaggttctttaattcaaaatgattttttttacaattcattagttactagacatgctataattataattttttttatagttataccagctataattggaggttttggtaattgattaattcctataataataaatagagttgatatgtgttttcctcgtttgaataatataagtttttgaatattaatcccttctatcattcttatattaaattcttctataaataaaattttaaatggagtaggttgaacaatatatcctcctttaactagttttatgtttaattctagagcttctattgagataataattttttcattacatattgctggaatttcatctattataagttctattaactttattactactattttaaatttaaaaaatattaatttaaataataatagaatttccttattttctatttcaattctaattactacatctttattaattctagctttacctgttttagctggagctattactatagttcttacagatcgaaattttaatacttctttttttgatccttcaggagggggagatccaattttatatcaacattta	5	Arthropoda	Arachnida	Trombidiformes	Tetranychidae	Bryobia	NA	tttgctggacttattgggaccactataagaattattattcgtatagaattaatacaaccaggttctttaattcaaaatgattttttttacaattcattagttactagacatgctataattataattttttttatagttataccagctataattggaggttttggtaattgattaattcctataataataaatagagttgatatgtgttttcctcgtttgaataatataagtttttgaatattaatcccttctatcattcttatattaaattcttctataaataaaattttaaatggagtaggttgaacaatatatcctcctttaactagttttatgtttaattctagagcttctattgagataataattttttcattacatattgctggaatttcatctattataagttctattaactttattactactattttaaatttaaaaaatattaatttaaataataatagaatttccttattttctatttcaattctaattactacatctttattaattctagctttacctgttttagctggagctattactatagttcttacagatcgaaattttaatacttctttttttgatccttcaggagggggagatccaattttatatcaacattta
NZCAD052-05	acattatactttatttttggaatatgagcaggaatattgggatcatctcttagaattttaattcgaatagaattaggaactcctaattcattaattgataatgaccaaatttataatgttattgtaacagctcacgcttttattataattttttttatagttatacctattataattgggggatttggaaactgattagttcctttaatattaggggcccctgatatggctttcccccgaataaataacataagattttgattacttcccccatctttattacttttaattagaagaagattagttgaaaatggatcaggaacaggttgaacagtatacccgcccttatcttctaatttagctcacgccggtagatcagttgatttaactattttttcattacatttagcaggaattagatcaattttaggcgccgtaaattttatttctacaattataaatatacgatctaagggtattaaatttgatcgaataccattatttgtttgatctgtaggaattacagctcttttacttcttctctctttaccagtattagctggagctattactatacttttaactgatcgaaatttaaatacatctttttttgatccgtcaggagggggagatcctattttatatcaacattta	5	Arthropoda	Insecta	Trichoptera	Hydrobiosidae	Neurochorema	Neurochorema armstrongi	acattatactttatttttggaatatgagcaggaatattgggatcatctcttagaattttaattcgaatagaattaggaactcctaattcattaattgataatgaccaaatttataatgttattgtaacagctcacgcttttattataattttttttatagttatacctattataattgggggatttggaaactgattagttcctttaatattaggggcccctgatatggctttcccccgaataaataacataagattttgattacttcccccatctttattacttttaattagaagaagattagttgaaaatggatcaggaacaggttgaacagtatacccgcccttatcttctaatttagctcacgccggtagatcagttgatttaactattttttcattacatttagcaggaattagatcaattttaggcgccgtaaattttatttctacaattataaatatacgatctaagggtattaaatttgatcgaataccattatttgtttgatctgtaggaattacagctcttttacttcttctctctttaccagtattagctggagctattactatacttttaactgatcgaaatt
GBMLG21664-15	accctttatatagtatttggtgtttggtgtggaatagtgggggcaggtttgtctttacttattcgttttgagttaggacagacctcggtgttaaccgatgaccactttttcaatgttattgtgacggcgcatgcatttgtaatgattttctttatagtaatgcctatcataattggtggctttggtaattggatagttccactattaattggtgcgccagatatgagctttcctcgtataaataatataagcttttgattacttcccccttcttttattttactaattagtagaagtttagttgaggggggtgcaggtacgggttgaaccgtatacccacctctaaggagtactttagggcatagcggcgcttcggtcgatttagctattttttctctccatttggctgggttgtcatctattttaggggctattaactttattacgactatttttaatatacgtgctcctgggttaaggttagagcgacttaggttatttgtttggtctatcttagtaacagtttttttacttttactttctctacctgtactagcgggtgccattacaatgcttttaacggatcgaaattttaatacatcgttttttgatcctgctggtggtggtgatccaattttgtatcaacatctt	5	Mollusca	Gastropoda	Stylommatophora	Helicidae	Chilostoma	Chilostoma Josephinella sp.	accctttatatagtatttggtgtttggtgtggaatagtgggggcaggtttgtctttacttattcgttttgagttaggacagacctcggtgttaaccgatgaccactttttcaatgttattgtgacggcgcatgcatttgtaatgattttctttatagtaatgcctatcataattggtggctttggtaattggatagttccactattaattggtgcgccagatatgagctttcctcgtataaataatataagcttttgattacttcccccttcttttattttactaattagtagaagtttagttgaggggggtgcaggtacgggttgaaccgtatacccacctctaaggagtactttagggcatagcggcgcttcggtcgatttagctattttttctctccatttggctgggttgtcatctattttaggggctattaactttattacgactatttttaatatacgtgctcctgggttaaggttagagcgacttaggttatttgtttggtctatcttagtaacagtttttttacttttactttctctacctgtactagcgggtgccattacaatgcttt
DRCAD310-09	actttatatttcatttttggaatttgagcaggaatagtgggaacttcattaagtataattattcgatcagaattaagaatgactgaatctttaattaaaaatgatcaaatttataatgtattagtgacagcccatgcttttattataattttttttatagtaatacctattataattggaggatttggaaactgattagttccattaataattggggcccctgatatagctttcccccgaataaataatataagattttgactcctaccaccctctttaaattttttattaattagatcattagttgaaagaggaactggaactgggtgaacagtttacccccctttatcaagtaatttaagacacgctggtgcatctgttgatatttcaattttttcccttcatttagctggaatttcatcaattttaggggctattaattttatttctacaactctaaatatacgaagaaatcttatcactttagaccgcattcctttatttgtctgatcagtagctattactgctcttctactattattatctttgccagttttagcaggggcgattacaatgttattaactgatcgaaatctcaatacgtctttttttgacccatctggagggggagatccaattttataccaacattta	5	Arthropoda	Insecta	Trichoptera	Thremmatidae	Oligophlebodes	Oligophlebodes ardis	tttcatttttggaatttgagcaggaatagtgggaacttcattaagtataattattcgatcagaattaagaatgactgaatctttaattaaaaatgatcaaatttataatgtattagtgacagcccatgcttttattataattttttttatagtaatacctattataattggaggatttggaaactgattagttccattaataattggggcccctgatatagctttcccccgaataaataatataagattttgactcctaccaccctctttaaattttttattaattagatcattagttgaaagaggaactggaactgggtgaacagtttacccccctttatcaagtaatttaagacacgctggtgcatctgttgatatttcaattttttcccttcatttagctggaatttcatcaattttaggggctattaattttatttctacaactctaaatatacgaagaaatcttatcactttagaccgcattcctttatttgtctgatcagtagctattactgctcttctactattattatctttgccagttttagcaggggcgattacaatgttattaactgatcgaaatctcaatacgtcttt
LNOUE826-11	acgttatatttcttttttggaatttgagcaggtataattggaacttctttaagtttattaattcgagctgaattaggaactcctaattctcttattggagatgatcaaatttataatactattgttacagctcatgcattcattataattttttttatagttatacctattataattggaggatttggaaattgattaatccctcttatattaggagccccagacatagccttcccccgaataaataatataagtttctgacttctccccccctctttaactttattagtctcaagaagaattgtagaaaatggagccggaactggatgaacagtttacccccccttatcctctaatattgctcatagaggaagttcagttgatttagctattttttcattgcatttagcaggaatttcatcaattttaggagcaattaattttattacaactattattaatatacgattaaataatatatcttttgatcaaatacctctatttgtttgagctgtaggaattacagcttttttattattactttctttaccagttttagcaggagctattacaatattacttacagatcgtaatattaatacctctttttttgatcctgcaggaggaggagatccaattttatatcaacattta	5	Arthropoda	Insecta	Lepidoptera	Lasiocampidae	Artace	NA	tattggagatgatcaaatttataatactattgttacagctcatgcattcattataattttttttatagttatacctattataattggaggatttggaaattgattaatccctcttatattaggagccccagacatagccttcccccgaataaataatataagtttctgacttctccccccctctttaactttattagtctcaagaagaattgtagaaaatggagccggaactggatgaacagtttacccccccttatcctctaatattgctcatagaggaagttcagttgatttagctattttttcattgcatttagcaggaatttcatcaattttaggagcaattaattttattacaactattattaatatacgattaaataatatatcttttgatcaaatacctctatttgtttgagctgtaggaattacagcttttttattattactttctttaccagttttagcaggagctattacaatattacttacagatcgtaatattaatacctctttttttgatcctgca
GBMNA14023-19	accctttatctaatctttggtgcctgagccggcatggtcgggacaggcctaagcctgcttattcgagcggaactaagccaacctgggaccctcctcggcgatgaccaaatttataacgtcatcgttactgcacacgcattcgtaataattttctttatagtcatgcctatcctaattggaggcttcggaaattgactagtcccgctaataatcggggcccctgatatagccttcccccgaataaacaacatgagcttctgactcctacctccgtctttcttccttctcctagcttcttctactgtcgaagctggggccggcacaggctgaacagtttatcctcccctagccgggaatttagcccacgcaggcccatcagtggacttagctatcttctcactacacctggctggggtgtcatccattctgggggctattaattttattacaacaattattaatataaaaccagcatcaacaacacaatatcaaacacccctctttgtctgatcagtcctaattaccgccgttcttttacttctgtccctcccagtcctagctgccggaatcaccatactccttactgaccgaaacctaaacaccaccttctttgacccagcagggggcggagacccggtactttaccaacaccta	2	Chordata	Amphibia	Anura	Ranidae	Rana	Rana draytonii	actaagccaacctgggaccctcctcggcgatgaccaaatttataacgtcatcgttactgcacacgcattcgtaataattttctttatagtcatgcctatcctaattggaggcttcggaaattgactagtcccgctaataatcggggcccctgatatagccttcccccgaataaacaacatgagcttctgactcctacctccgtctttcttccttctcctagcttcttctactgtcgaagctggggccggcacaggctgaacagtttatcctcccctagccgggaatttagcccacgcaggcccatcagtggacttagctatcttctcactacacctggctggggtgtcatccattctgggggctattaattttattacaacaattattaatataaaaccagcatcaacaacacaatatcaaacacccctctttgtctgatcagtcctaattaccgccgttcttttacttctgtccctcccagtcctagctgccggaatcaccatactccttactgaccgaaacctaaacaccaccttctttgacccagcagggggcggagacccggtactttaccaacaccta
BBUSA623-09	accttatattttatttttggtatttgagcaggaatagtcggtacttctttaagcttattaattcgagcagaattaggaaatcctggatctttaattggagatgatcaaatttataacactattgttacagctcatgcttttattataattttttttatagtaataccaattataattggaggatttggaaattgacttgttcctttaatattaggagctcctgatatagctttcccccgaataaataatataagattttgacttctacccccatcattaactttattaatttcaagaagaattgtagaaagtggaacaggtaccggatgaacagtttacccccctctttcctctaatattgcccatggaggaagatctgttgatctatcaatcttttctttacatttagctggaatttcttcaattttaggagctattaattttattacaactattattaatataaaaattaatggtctaacatttgatcaaatacccttatttgtatgatcagtaggaattacagctctattacttttattatcattaccagttttagccggtgctattactatacttttaactgatcgtaatttaaatacttctttttttgatcctgctggaggaggagatccaattttatatcaacattta	5	Arthropoda	Insecta	Lepidoptera	Gelechiidae	Aristotelia	Aristotelia rubidella	accttatattttatttttggtatttgagcaggaatagtcggtacttctttaagcttattaattcgagcagaattaggaaatcctggatctttaattggagatgatcaaatttataacactattgttacagctcatgcttttattataattttttttatagtaataccaattataattggaggatttggaaattgacttgttcctttaatattaggagctcctgatatagctttcccccgaataaataatataagattttgacttctacccccatcattaactttattaatttcaagaagaattgtagaaagtggaacaggtaccggatgaacagtttacccccctctttcctctaatattgcccatggaggaagatctgttgatctatcaatcttttctttacatttagctggaatttcttcaattttaggagctattaattttattacaactattattaatataaaaattaatggtctaacatttgatcaaatacccttatttgtatgatcagtaggaattacagctctattacttttattatcattaccagttttagccggtgctattac
LBCG223-08	acactatattttatttttggaatttgatctgggatagtaggtacatctttaagtttattaattcgagcagaattaggaaatcctggacttttaattggtgatgatcagatctataatactattgttactgctcacgcatttattataatttttttcatagtaataccaattataattggaggatttggaaattggctaatacccttaatattaggagctccagatatggcattcccccgacttaataatataagattttgattgctccccccctctttactactcctcacctcaagaagaattgtggaaaatggagcaggaactggatgaactgtgtaccccccactttcatctaatatcgcccatggaggaagatctgtagatttagcaattttttctcttcatttagcaggaatttcctcaattttaggagctgtaaattttatcactactgtaattaatatacgaaccaaaggaatgtcatttgatcaaatacccctatttgtttgagctgttgttattacagctgttttactattattatcacttccagtattagccggagctatcacaatattattaacagatcgaaatcttaatacatctttctttgaccctgccggaggaggagatcctattttatatcaacattta	5	Arthropoda	Insecta	Lepidoptera	Tineidae	Tinea	Tinea irrepta	actatattttatttttggaatttgatctgggatagtaggtacatctttaagtttattaattcgagcagaattaggaaatcctggacttttaattggtgatgatcagatctataatactattgttactgctcacgcatttattataatttttttcatagtaataccaattataattggaggatttggaaattggctaatacccttaatattaggagctccagatatggcattcccccgacttaataatataagattttgattgctccccccctctttactactcctcacctcaagaagaattgtggaaaatggagcaggaactggatgaactgtgtaccccccactttcatctaatatcgcccatggaggaagatctgtagatttagcaattttttctcttcatttagcaggaatttcctcaattttaggagctgtaaattttatcactactgtaattaatatacgaaccaaaggaatgtcatttgatcaaatacccctatttgtttgagctgttgttattacagctgttttactattattatcacttccagtattagccggagctatcacaatattattaacagatcgaaatcttaatacatctttctttgaccctgccggaggaggagatcctattttatatcaacattta
GBIR5521-15	accctatacctaatctttggcgcatgagccgggatagtagggaccgccctaagcctcctcatccgagcagaactaggacaacccggagccctcctgggagacgaccaagtttacaacgtagtcgttacagcccatgctttcgtaataatcttcttcatagttatgccgattataatcggagggttcggaaactgactggtccccctaataattggagccccagacatagcattcccccgaataaacaacataagcttctgacttctcccaccatcctttttactcttactagcttcttctacagtcgaagctggagtagggacaggatgaacagtatatcccccattagccggaaacctagcccatgctggagcctcagtagacctagccatcttttctctacacttagctggtatctcttcaatcctaggagcgatcaacttcatcacaacagcaatcaacataaaaccacccgccctatcacaataccaaacacccctgtttgtatgatccgtcctaatcactgcagtcctcctcctactatcccttccagtcctagccgcaggaattaccatgctactaaccgaccgtaacctaaacacaacattctttgaccccgcaggcggaggtgacccagtcctataccagcacctt	2	Chordata	Aves	Passeriformes	Dicaeidae	Dicaeum	Dicaeum celebicum	aacccggagccctcctgggagacgaccaagtttacaacgtagtcgttacagcccatgctttcgtaataatcttcttcatagttatgccgattataatcggagggttcggaaactgactggtccccctaataattggagccccagacatagcattcccccgaataaacaacataagcttctgacttctcccaccatcctttttactcttactagcttcttctacagtcgaagctggagtagggacaggatgaacagtatatcccccattagccggaaacctagcccatgctggagcctcagtagacctagccatcttttctctacacttagctggtatctcttcaatcctaggagcgatcaacttcatcacaacagcaatcaacataaaaccacccgccctatcacaataccaaacacccctgtttgtatgatccgtcctaatcactgcagtcctcctcctactatcccttccagtcct
SSEIB326-13	attttatactttatttttggtgcttgatctggtataattggtacttcattaagaattattattcgagcagaattaggacatcccggttcattaattggtaatgatcaaatttataatgttgttgttactgcacatgcttttattataattttttttatagttatacctattataattggtggctttggaaattgattagttcccttaatattaggagctcctgatatagcttttcctcgaataaataatataagtttttgacttttacctccttcactaaccttattactttctagaagtttagtggaagcaggagcaggtacaggttgaactgtttatcctccgctttcatcaacaattgcacatgctggttcatcagttgatttagcaatcttttctcttcatttagctggtatttcttctattttaggagcagttaattttattacaactatcattaatatacgtgcccccggtatatcttttgatagtttacctttatttgtttgatctgttttaattactgcagttttattacttttatctcttccagtattagctggagctattactatacttttaacagaccgaaatttaaatacttctttttttgatccttcaggaggaggagatccaattttatatcaacattta	5	Arthropoda	Insecta	Diptera	Mycetophilidae	Trichonta	NA	ttaattggtaatgatcaaatttataatgttgttgttactgcacatgcttttattataattttttttatagttatacctattataattggtggctttggaaattgattagttcccttaatattaggagctcctgatatagcttttcctcgaataaataatataagtttttgacttttacctccttcactaaccttattactttctagaagtttagtggaagcaggagcaggtacaggttgaactgtttatcctccgctttcatcaacaattgcacatgctggttcatcagttgatttagcaatcttttctcttcatttagctggtatttcttctattttaggagcagttaattttattacaactatcattaatatacgtgcccccggtatatcttttgatagtttacctttatttgtttgatctgttttaattactgcagttttattacttttatctcttccagtattagctggagctattactatacttttaacagaccgaaatttaaatacttctttttttgatccttcaggaggaggagatccaattttatatcaacattta
ASTAP585-07	actttatattttatttttggagcatgatcaagtataattggaacttctttaagtatactagttcgaattgaattaggtcatccgggttcacttattgggaatgatcaaatttataacgtaattgttacagctcatgcatttattataattttttttatagttataccaattataattggaggatttggaaattgattagttccattaatattaggagctccagatatagctttcccacgaataaataatataagtttttgacttctaccccctgctttaatgcttttattaacaagtagtatagtagaaagtggagctgggacaggatgaactgtttatcctcccctatcttctattatcgctcatggaggagcttctgttgatttagctattttttcattacatttagcgggaatctcatctattttaggagctgtaaattttattacaactgtaattaacatacgatctacaggtattacatttgaccgaataccattatttgtttgatcagtagctattactgctttattacttttattatctttacctgttttagccggagctattactatactattaactgatcgaaatttaaatacatcattttttgaccctgctggaggaggagatcctattttataccaacattta	5	Arthropoda	Insecta	Diptera	Tachinidae	Houghia	Houghia longipilosa	gaatgatcaaatttataacgtaattgttacagctcatgcatttattataattttttttatagttataccaattataattggaggatttggaaattgattagttccattaatattaggagctccagatatagctttcccacgaataaataatataagtttttgacttctaccccctgctttaatgcttttattaacaagtagtatagtagaaagtggagctgggacaggatgaactgtttatcctcccctatcttctattatcgctcatggaggagcttctgttgatttagctattttttcattacatttagcgggaatctcatctattttaggagctgtaaattttattacaactgtaattaacatacgatctacaggtattacatttgaccgaataccattatttgtttgatcagtagctattactgctttattacttttattatctttacctgttttagccggagctattactatactattaactgatcgaaatttaaatacatcattttttgaccctgctggaggaggagatcctattttataccaacattta
USCOC408-10	accttatatttcatttttggtgcttggtcagggatagtgggcacatccctaagaattttaattcgtactgaactaggatcccccggatcattaattggtaacgaccaaatttataatgttattgttacagcacatgcttttattataattttttttatagttataccttttataattggtggctttggaaattggctagtacctctaatattaggggcccctgatatagcatttcctcgaataaataatataagattttgattattacccccatcattatctttacttttaataagaagaattgttgaaagaggggctgggacaggatgaacagtgtaccccccactatcatctaatattgcccatggaggttcttcagttgatttggctatttttagtcttcatttagcaggaatttcttctattttaggagctgtaaattttattactactgtaattaacatgcgacctactgggatatcatttgaccgtatacctttatttgtatgggccgttgttattacagctatcctccttcttttatcattaccggttttagctggggctattactatacttttaacagatcgaaatttaaatactacttttttcgacccttcaggtggaggtgaccctattctttatcaacattta	5	Arthropoda	Insecta	Coleoptera	Nitidulidae	Carpophilus	Carpophilus hemipterus	accttatatttcatttttggtgcttggtcagggatagtgggcacatccctaagaattttaattcgtactgaactaggatcccccggatcattaattggtaacgaccaaatttataatgttattgttacagcacatgcttttattataattttttttatagttataccttttataattggtggctttggaaattggctagtacctctaatattaggggcccctgatatagcatttcctcgaataaataatataagattttgattattacccccatcattatctttacttttaataagaagaattgttgaaagaggggctgggacaggatgaacagtgtaccccccactatcatctaatattgcccatggaggttcttcagttgatttggctatttttagtcttcatttagcaggaatttcttctattttaggagctgtaaattttattactactgtaattaacatgcgacctactgggatatcatttgaccgtatacctttatttgtatgggccgttgttattacagctatcctccttcttttatcattaccggttttagctg
LEFID443-10	acgttatattttatttttggtgtttgagctggaatagtgggaacttctttaagcttacttattcgtgcagaattaggaaatcccggatctttaattggcgatgatcaaatttataacactattgtaactgcccatgcttttattataattttttttatagtaatgcccattataattggtggatttggtaattgattagtaccattaatattaggtgctccagatatagctttcccccgaataaacaacataagattttgattgttacccccatcaatcatactgctaatttcaagaagaattgtagaaaatggagcaggaacaggatgaacagtataccccccactttcatccaatattgcccatagtggaagatcagtagatttagctattttctcccttcacctagctggaatttcttctattttaggagctgttaatttcatcacaactattattaatatacgacctaataacatatccctagatcaaatacctttatttgtatgagctgtgggtattacagccctcttattactcctatcattaccagtattagccggtgctattacaatacttttaacagatcgaaatcttaatacttcattttttgaccctgctggtggaggtgatcctattctttatcaacattta	5	Arthropoda	Insecta	Lepidoptera	Tortricidae	Cydia	Cydia coniferana	aacttctttaagcttacttattcgtgcagaattaggaaatcccggatctttaattggcgatgatcaaatttataacactattgtaactgcccatgcttttattataattttttttatagtaatgcccattataattggtggatttggtaattgattagtaccattaatattaggtgctccagatatagctttcccccgaataaacaacataagattttgattgttacccccatcaatcatactgctaatttcaagaagaattgtagaaaatggagcaggaacaggatgaacagtataccccccactttcatccaatattgcccatagtggaagatcagtagatttagctattttctcccttcacctagctggaatttcttctattttaggagctgttaatttcatcacaactattattaatatacgacctaataacatatccctagatcaaatacctttatttgtatgagctgtgggtattacagccctcttattactcctatcattaccagtattagccggtgctattacaatacttttaacagatcgaaatcttaatacttcattttttgaccctgctggtggaggtgatcctattctttatcaacattta
GBHS6601-10	acactatacctattattcggcgcatgagctggagtcctaggcacagctctaagcctccttattcgagccgagctgggccagccaggcaaccttctaggtaacgaccacatctacaacgttatcgtcacagcccatgcatttgtaataatcttcttcatagtaatacccatcataatcgggggctttggcaactgactagttcccctaataatcggtgcccccgatatggcgtttccccgcataaacaacataagcttctgactcttacctccctctctcctactcctgctcgcatctgctatagtggaggccggagcaggaacaggttgaacagtctaccctcccttagcagggaactactcccaccctggagcctccgtagacctaaccatcttctccttacacctagcaggtgtctcctctatcttaggggccatcaatttcatcacaacaattatcaatataaaaccccctgccataacccaataccaaacacccctcttcgtctgatccgtcctaatcacagcagtcctacttctcctatctctcccagtcctagctgctggcatcactatactactaacagaccgcaacctcaacaccaccttcttcgaccccgccggaggaggagaccccattctataccaacaccta	2	Chordata	Mammalia	Primates	Hominidae	Homo	Homo sapiens	gagctgggccagccaggcaaccttctaggtaacgaccacatctacaacgttatcgtcacagcccatgcatttgtaataatcttcttcatagtaatacccatcataatcgggggctttggcaactgactagttcccctaataatcggtgcccccgatatggcgtttccccgcataaacaacataagcttctgactcttacctccctctctcctactcctgctcgcatctgctatagtggaggccggagcaggaacaggttgaacagtctaccctcccttagcagggaactactcccaccctggagcctccgtagacctaaccatcttctccttacacctagcaggtgtctcctctatcttaggggccatcaatttcatcacaacaattatcaatataaaaccccctgccataacccaataccaaacacccctcttcgtctgatccgtcctaatcacagcagtcctacttctcctatctctcccagtcctagctgctggcatcactatactactaacagaccgcaacctcaacaccaccttcttcgaccccgccggaggaggagaccccattctataccaacaccta
GBMNA2071-19	actttgtattttctttttggtttgtggtctggtatagttggagcaggtttgtctttaatcattcgtgtggagttgtccaaacctggtatgcttttaggtaatggtcagttgtataactctattattactgctcatgcttttttaatgattttttttatggttatacctacaatgattggtggttttggtaattgattgttacctttaatattggggagtcccgatataagttttcctcgtcttaataatttaagtttttggttgttgcctgtttctatgtttttaattttggattgttgttttgttgataggggttcaggtactagttgaactgtttatcctcctttaagtactttgggacattcaggttttagggttgatttggctatttttagtttacattgtgctggtttgagttctattttggggggtattaattttatatgtactgttaagaatatgcgtaggagttgtatttctttggagcatataagtttgtttgtttgaactgtttttgtaacagtttttttgttggttttgtctttacctgttttggcgggggctattactatgttgttgactgatcgtaattttaatacttcgttttttgatccgagagctgggggaaatcctattgtttatcagcattta	5	Nematoda	Chromadorea	Rhabditida	Dictyocaulidae	Dictyocaulus	Dictyocaulus eckerti	actttgtattttctttttggtttgtggtctggtatagttggagcaggtttgtctttaatcattcgtgtggagttgtccaaacctggtatgcttttaggtaatggtcagttgtataactctattattactgctcatgcttttttaatgattttttttatggttatacctacaatgattggtggttttggtaattgattgttacctttaatattggggagtcccgatataagttttcctcgtcttaataatttaagtttttggttgttgcctgtttctatgtttttaattttggattgttgttttgttgataggggttcaggtactagttgaactgtttatcctcctttaagtactttgggacattcaggttttagggttgatttggctatttttagtttacattgtgctggtttgagttctattttggggggtattaattttatatgtactgttaagaatatgcgtaggagttgtatttctttggagcatataagtttgtttgtttgaactgtttttgtaacagtttttttgttggttttgtctttacctgttttggcgggggctattactatgttgttgactgat
WALPA2855-12	acattatattttatttttggaatttgagcaggaatagttggaacttccctaagtttacttattcgagctgaattaggaaatccaggatctttaatcggagatgatcaaatttataatacaattgtaaccgcacatgcttttattataatcttctttatagttatacctattataattggaggatttggaaattgattagtacctttaatattaggagcccctgatatagctttcccacgaataaataatataagattttgattactacctccttctcttactcttttaatttccagaagaattgtagaaaatggagcaggaacaggatgaacagtttaccccccactttcatctaatattgcccatggaggaagatcagtagatttagctattttttcccttcatttagctggaatttcatcaattttaggagcaattaacttcattacaacaattattaacatacgattgaataatatatcttttgatcaaatacctttatttgtttgagctgtaggaatcacagcacttttattattattatcactacctgttttagctggagctattactatactgttaactgatcgaaatttaaatacatcattctttgaccctgctgggggaggagatccaattttatatcaacattta	5	Arthropoda	Insecta	Lepidoptera	Depressariidae	Eupselia	Eupselia hypsichora	acattatattttatttttggaatttgagcaggaatagttggaacttccctaagtttacttattcgagctgaattaggaaatccaggatctttaatcggagatgatcaaatttataatacaattgtaaccgcacatgcttttattataatcttctttatagttatacctattataattggaggatttggaaattgattagtacctttaatattaggagcccctgatatagctttcccacgaataaataatataagattttgattactacctccttctcttactcttttaatttccagaagaattgtagaaaatggagcaggaacaggatgaacagtttaccccccactttcatctaatattgcccatggaggaagatcagtagatttagctattttttcccttcatttagctggaatttcatcaattttaggagcaattaacttcattacaacaattattaacatacgattgaataatatatcttttgatcaaatacctttatttgtttgagctgtaggaatcacagcacttttattattattatcactacctgttttagctggagctattactatactgttaactgatcgaaatttaaatacatcatt
BBTUS107-10	actctttattttattttcggaatttgatctggattagtcggatcttctttaagattccttattcgaattgaacttagaaccccagggtctttaattggaaatgaccaaatctataatgtaattgttacttctcatgcatttattataattttttttatagttatacctattataattggaggatttggaaactgattagtacctttaatattagggtctccagatatagctttccctcgaataaataatctaagattttgatttttacctccctctttacttcttcttattttaagaagaataataaattcaggagctggtacaggttgaactgtttaccctccactatcatctaatttatctcacctcggaagatcagttgatttaactattttttctctacatttagctggtatttcatcaattttaggggccatcaactttattactacatctttcaatataaaaattaataaattaaattatgaaattcttcctctttttgtctgatcagttgccattactgctattttactacttttatccttacctgtcttagctggtgcaattactatattactaacagaccgtaatttaaatacatctttctttgatccagcaggaggaggagatccaatcttatatcaacattta	5	Arthropoda	Insecta	Trichoptera	Hydropsychidae	Cheumatopsyche	Cheumatopsyche pinula	ctttaattggaaatgaccaaatctataatgtaattgttacttctcatgcatttattataattttttttatagttatacctattataattggaggatttggaaactgattagtacctttaatattagggtctccagatatagctttccctcgaataaataatctaagattttgatttttacctccctctttacttcttcttattttaagaagaataataaattcaggagctggtacaggttgaactgtttaccctccactatcatctaatttatctcacctcggaagatcagttgatttaactattttttctctacatttagctggtatttcatcaattttaggggccatcaactttattactacatctttcaatataaaaattaataaattaaattatgaaattcttcctctttttgtctgatcagttgccattactgctattttactacttttatccttacctgtcttagctggtgcaattactatattactaacagaccgtaatttaaatacatctttctttgatccagcag
OPPCA7236-17	accttatattttatttttgggacttgatctggtatagttggcacttctttaagaatcttaattcgagcagaattaggacaccccggggcattaattggagatgaccaaatttataatgtaattgtaactgcacatgcttttgtgataattttttttatggttatacctattttaattgggggttttgggaattgacttgttccattgatattaggagctcctgatatagcttttcctcgaataaataatataagattttgacttttgcccccctctttaacccttcttctttctagctcaattgtagaaaacggagctgggacaggttgaactgtttacccccctctttcagctagtattgctcatgctggagcctcggttgatttagctattttttctttacatttagcaggaatttcttctattttaggggcagttaattttattacaactgtaactaatatacgatcagaaggaattacttttgatcggatacctctatttgtatgatctgtattaattacagctattttattgcttctttcattacccgttttagctggggctatcactatactattaactgatcgaaatttaaatacttcatttttcgatcctgctggaggaggggacccaattttataccaacactta	5	Arthropoda	Insecta	Diptera	Chironomidae	Limnophyes	Limnophyes asquamatus	gacttgatctggtatagttggcacttctttaagaatcttaattcgagcagaattaggacaccccggggcattaattggagatgaccaaatttataatgtaattgtaactgcacatgcttttgtgataattttttttatggttatacctattttaattgggggttttgggaattgacttgttccattgatattaggagctcctgatatagcttttcctcgaataaataatataagattttgacttttgcccccctctttaacccttcttctttctagctcaattgtagaaaacggagctgggacaggttgaactgtttacccccctctttcagctagtattgctcatgctggagcctcggttgatttagctattttttctttacatttagcaggaatttcttctattttaggggcagttaattttattacaactgtaactaatatacgatcagaaggaattacttttgatcggatacctctatttgtatgatctgtattaattacagctattttattgcttctttcattacccgttttagctggggctatcactatactattaactgatcgaaatttaaatacttcatttttcgatcctgctggaggaggggacccaattttataccaacactta
FBCAD029-10	accctttattttattttcggaatttgatcaggtttagtaggatcatctttaagatttattattcgtatagaattaagaactcctggtagatttattggtaatgatcaaatttataatgtaattgttacatctcacgcattcattataattttttttatagttataccaattataattggaggcttcggaaactgacttgttccactaatattaggatcacctgatatagcttttccacgaataaataatttaagattttgattccttcccccctccttaatttttttattattaagaagacttactaattccggggcaggaactggctgaactgtgtacccccccctgtcatcaaatttatcacatgctgggagatcagtagatttaactattttctctttacatatagccggaatttcatcaattttaggggctatcaatttcatttcaactattataaatataaaatttaaaaatttaaattatgaaataattcctctttttgtttgatctattttaattacagctgtccttttacttctttcactccctgttttagccggagctattactatattactaaccgatcgaaatttaaatacttctttttttgacccagcagggggtggagatccaattctatatcaacactta	5	Arthropoda	Insecta	Trichoptera	Hydropsychidae	Hydropsyche	Hydropsyche incognita	aggtttagtaggatcatctttaagatttattattcgtatagaattaagaactcctggtagatttattggtaatgatcaaatttataatgtaattgttacatctcacgcattcattataattttttttatagttataccaattataattggaggcttcggaaactgacttgttccactaatattaggatcacctgatatagcttttccacgaataaataatttaagattttgattccttcccccctccttaatttttttattattaagaagacttactaattccggggcaggaactggctgaactgtgtacccccccctgtcatcaaatttatcacatgctgggagatcagtagatttaactattttctctttacatatagccggaatttcatcaattttaggggctatcaatttcatttcaactattataaatataaaatttaaaaatttaaattatgaaataattcctctttttgtttgatctattttaattacagctgtccttttacttctttcactccctgttttagccggagctattacta
GBHS3133-07	acactatacctattattcggcgcatgagctggagtcctaggcacagctctaagcctccttattcgagccgagctgggccagccaggcaaccttctaggtaacgaccacatctacaacgttatcgtcacagcccatgcatttgtaataatcttcttcatagtaatacccatcataatcggaggctttggcaactgactagttcccctaataatcggtgcccccgatatggcgtttccccgcataaacaacataagcttctgactcttacctccctctctcctactcctgctcgcatctgctatagtggaggccggagcaggaacaggttgaacagtctaccctcccttagcagggaactactcccaccctggagcctccgtagacctaaccatcttctccttacacctagcaggtgtctcctctatcttaggagccatcaatttcatcacaacaattatcaatataaaaccccctgccataacccaataccaaacgcccctcttcgtctgatccgtcctaatcacagcagtcctacttctcctatctctcccagtcctagctgctggcatcactatactactaacagaccgcaacctcaacaccaccttcttcgaccccgccggaggaggagaccccattctataccaacaccta	2	Chordata	Mammalia	Primates	Hominidae	Homo	Homo sapiens	aggcacagctctaagcctccttattcgagccgagctgggccagccaggcaaccttctaggtaacgaccacatctacaacgttatcgtcacagcccatgcatttgtaataatcttcttcatagtaatacccatcataatcggaggctttggcaactgactagttcccctaataatcggtgcccccgatatggcgtttccccgcataaacaacataagcttctgactcttacctccctctctcctactcctgctcgcatctgctatagtggaggccggagcaggaacaggttgaacagtctaccctcccttagcagggaactactcccaccctggagcctccgtagacctaaccatcttctccttacacctagcaggtgtctcctctatcttaggagccatcaatttcatcacaacaattatcaatataaaaccccctgccataacccaataccaaacgcccctcttcgtctgatccgtcctaatcacagcagtcctacttctcctatctctcccagtcctagctgctggcatcactatactactaacagaccgcaacctcaacaccaccttcttcgaccccgccggaggaggagaccccattctataccaacaccta
GBCX2842-14	actttatacttaatttttggagcttgatccgctatggttggaacagccctaagagttttaattcgagcagaactcggacaaccagggagtcttattggagatgaccaaatctacaatgttattgtaactgcccatgctttcattataattttttttatagttatgcctattataattggaggtttcggtaattgattactccctttaataattggagccccagatatagcatttccacgacttaataatatgagtttttgacttttacccccagctcttatacttttaattagaggatctttagtcgaggcaggggctggaacaggatgaactgtttatccacccctgtcaagtaacattgctcactcaggagcttcagtagatctttccatcttttctttacatttagcaggggcttcatctattttaggggctattaactttatatctacagtaattaatatacgagctgaaaccttaacatttgatcgattacctttatttgtgtgaagagttttcattactgtaattttattgcttttatcccttcctgtattagcaggagctatcactatactccttactgaccgaaacttaaatacttcattttttgatcctacaggaggaggtgacccaatcttataccaacactta	5	Arthropoda	Hexanauplia	Sessilia	Platylepadidae	Stomatolepas	Stomatolepas elegans	cgagcagaactcggacaaccagggagtcttattggagatgaccaaatctacaatgttattgtaactgcccatgctttcattataattttttttatagttatgcctattataattggaggtttcggtaattgattactccctttaataattggagccccagatatagcatttccacgacttaataatatgagtttttgacttttacccccagctcttatacttttaattagaggatctttagtcgaggcaggggctggaacaggatgaactgtttatccacccctgtcaagtaacattgctcactcaggagcttcagtagatctttccatcttttctttacatttagcaggggcttcatctattttaggggctattaactttatatctacagtaattaatatacgagctgaaaccttaacatttgatcgattacctttatttgtgtgaagagttttcattactgtaattttattgcttttatcccttcctgtattagcaggagctatcactatactccttactgaccgaaacttaaatacttcattttttgatcctacaggaggaggtgacccaatcttataccaacactta
ASHYG730-10	atattatattttatattcggtttatgatctggaatattaggattttctataagtttaattattcgtttagaattaggaatacctggtagattaattggaaatgatcaaatttataatagtatagttacttctcatgcatttattataattttttttatagttatacctgtaataattggaggatttggaaattgattaattccattaatattaggatcacctgatatatcatttcctcgaataaataatataagattttgattattaattccttcattatttttattaattttaagtggatttattaatactggtgttggtacaggttgaacagtttatcctcctttatctttaattttaggacatggaggaatatcagttgatttaggaattttttctttacatttagctggtgcatcatcaattataggagctgttaattttattactacaattttaaatatacgaacaaatttatttataatagataaaatatctttattttcatgatcagtatttattactgcaattttattattattatctttacctgttttagctggtgctattactatattattaactgatcgtaatttaaatacaagattttttgatccttcaggtggtggtgatccaattttgtatcaacattta	5	Arthropoda	Insecta	Hymenoptera	Braconidae	Exoryza	Exoryza richardashleyi	tctggaatattaggattttctataagtttaattattcgtttagaattaggaatacctggtagattaattggaaatgatcaaatttataatagtatagttacttctcatgcatttattataattttttttatagttatacctgtaataattggaggatttggaaattgattaattccattaatattaggatcacctgatatatcatttcctcgaataaataatataagattttgattattaattccttcattatttttattaattttaagtggatttattaatactggtgttggtacaggttgaacagtttatcctcctttatctttaattttaggacatggaggaatatcagttgatttaggaattttttctttacatttagctggtgcatcatcaattataggagctgttaattttattactacaattttaaatatacgaacaaatttatttataatagataaaatatctttattttcatgatcagtatttattactgcaattttattattattatctttacctgttttagctggtgctattactatattattaactgatcgtaatttaaatacaagattttttgatccttcaggtggtggtgatccaattttgtatcaacattta
BBCCM112-10	accttgtactttattttcgggtcatgagctggaatagtaggaacctccctcagtctactaattcgagctgaacttggaaaccccggaacacttattggtgacgatcaaatctacaatgtgattgtaactgctcacgccttcatcatatttttttttatagtcataccggttgtaattggtggatttggaaactgactagtacccctcatactaggcgccccagatatagcattcccccgaataaacaacataaggttttgacttttacccccctcattaagtctacttctagctagaagtatagttgaaagaggagcaggaacaggatgaaccgtgtacccacctttatcatctaatattgctcatggtggagcttctgttgatttggctatttttagacttcacctagctggaatctcatcaattctcggagctgtaaattttatcactacagtaatcaatatgcgatcatctggaataacttttgatcgaataccattatttatctgatcagtagcgatcaccgctctacttctccttctttccctacctgttttagcaggagctatcacaatattacttacagatcgaaatattaatacatcctttttcgaccccgcagggggaggtgaccccatcttataccaacactta	5	Arthropoda	Insecta	Coleoptera	Staphylinidae	Cafius	Cafius canescens	accttgtactttattttcgggtcatgagctggaatagtaggaacctccctcagtctactaattcgagctgaacttggaaaccccggaacacttattggtgacgatcaaatctacaatgtgattgtaactgctcacgccttcatcatatttttttttatagtcataccggttgtaattggtggatttggaaactgactagtacccctcatactaggcgccccagatatagcattcccccgaataaacaacataaggttttgacttttacccccctcattaagtctacttctagctagaagtatagttgaaagaggagcaggaacaggatgaaccgtgtacccacctttatcatctaatattgctcatggtggagcttctgttgatttggctatttttagacttcacctagctggaatctcatcaattctcggagctgtaaattttatcactacagtaatcaatatgcgatcatctggaataacttttgatcgaataccattatttatctgatcagtagcgatcaccgctctacttctccttctttccctacctgttttagcaggagctatcacaatattacttaca
BSPEM108-14	ctatacttaatcttcggcgcatgagccggaatagtaggtacagccctaagcctcctcatccgagcagaactaggtcaacctggagccctcctcggagacgaccaagtctacaacgtaatcgtcacagcccatgctttcgtaataattttcttcatagttatgccgattataatcggaggattcggaaactgattagtccccctaataattggagcccccgatatagcattcccacgaatgaacaatataagcttctgactacttcccccatccttccttctcctcctggcttcctctacagtagaagcgggagttggcacaggttgaacagtataccccccattagccggcaacctggcccacgccggagcctcagtcgaccttgcaatcttctccctacacctagccggtatctcttcaatcctaggggcaatcaacttcattacaacagcagtcaacatgaaaccccccgctctctcacaataccaaacccccctattcgtttgatccgtactaatcaccgcagtcctactacttttatctcttccagtccttgctgcaggaatcacaatactccttacagaccgtaaccttaacacaacattcttcgaccccgctggaggaggagaccccatcctatatcaacacctt	2	Chordata	Aves	Passeriformes	Thraupidae	Oryzoborus	Oryzoborus funereus	ctatacttaatcttcggcgcatgagccggaatagtaggtacagccctaagcctcctcatccgagcagaactaggtcaacctggagccctcctcggagacgaccaagtctacaacgtaatcgtcacagcccatgctttcgtaataattttcttcatagttatgccgattataatcggaggattcggaaactgattagtccccctaataattggagcccccgatatagcattcccacgaatgaacaatataagcttctgactacttcccccatccttccttctcctcctggcttcctctacagtagaagcgggagttggcacaggttgaacagtataccccccattagccggcaacctggcccacgccggagcctcagtcgaccttgcaatcttctccctacacctagccggtatctcttcaatcctaggggcaatcaacttcattacaacagcagtcaacatgaaaccccccgctctctcacaataccaaacccccctattcgtttgatccgtactaatcaccgcagtcctactacttttatctcttccagtccttgctgcaggaatcacaatactccttacagaccgtaaccttaacacaacattcttcgaccccgctggaggaggaga
PHLAI364-13	actttatattttattttcgggatttgagcaggaatagttggaacttcacttagattattaattcgagctgaattaggtaaccctggatctttaatcggagatgaccaaatttataatactattgttacagctcatgcttttattataattttttttatagttataccaattataattggaggatttggaaattgattagtacctcttatattaggagctcctgacatagctttcccacgaataaataacataagattttgattattacctccctccattacccttttaatttcgagtagaattgttgaaaatggagctggcactggatgaacagtttacccgcctttatcttctaatatcgctcatgggggtagttcagttgacttagctattttctcattacatttagctggtatttcatcaattttaggagctattaattttattacaacaatcattaatatacgattaaataatatattttttgatcaattacctttatttgtttgagctgttggaattacagcatttcttcttttactatctttaccagtattggcaggagctattacaatactacttacagatcgtaaccttaatacttcattttttgaccctgcagggggaggagatccaattttatatcaacattta	5	Arthropoda	Insecta	Lepidoptera	Geometridae	Trichopteryx	Trichopteryx polycommata	ttcgagctgaattaggtaaccctggatctttaatcggagatgaccaaatttataatactattgttacagctcatgcttttattataattttttttatagttataccaattataattggaggatttggaaattgattagtacctcttatattaggagctcctgacatagctttcccacgaataaataacataagattttgattattacctccctccattacccttttaatttcgagtagaattgttgaaaatggagctggcactggatgaacagtttacccgcctttatcttctaatatcgctcatgggggtagttcagttgacttagctattttctcattacatttagctggtatttcatcaattttaggagctattaattttattacaacaatcattaatatacgattaaataatatattttttgatcaattacctttatttgtttgagctgttggaattacagcatttcttcttttactatctttaccagtattggcaggagctattacaatactacttacagatcgtaaccttaatacttcattttttgaccctgcagggggaggagatccaattttatatcaacattta
BSPTP073-13	ctgtacctaatctttggcgcatgagccgggatagtaggtactgccctaagcctcctcattcgagcagaactaggccaacctggagcccttctaggagacgaccaaatctacaacgtagtcgtcacagcccatgctttcgtaataatcttcttcatagtcatgccaattataatcggaggatttggaaactgactagtccccctaataattggagccccagacatagcattcccacgaataaacaacataagcttctgactactccccccatccttccttctcctcctagcatcctctacagttgaagcaggtgctgggacaggatgaactgtatacccgccactagctggcaacctagcccacgccggagcctccgtcgaccttgcaatcttctccctacatctagctggcatctcttcaattctaggggcaatcaacttcattaccacagccatcaacataaaaccacccgccctgtcacaataccaaactcccctgttcgtctgatccgtcttaattactgcagtcctactgctcctgtctctaccagttctcgccgcaggaatcacaatacttctcacagaccgcaaccttaacaccacattctttgaccctgctggaggaggagaccccgtcctgtaccaacacctt	2	Chordata	Aves	Passeriformes	Thraupidae	Thraupis	Thraupis episcopus	ctgtacctaatctttggcgcatgagccgggatagtaggtactgccctaagcctcctcattcgagcagaactaggccaacctggagcccttctaggagacgaccaaatctacaacgtagtcgtcacagcccatgctttcgtaataatcttcttcatagtcatgccaattataatcggaggatttggaaactgactagtccccctaataattggagccccagacatagcattcccacgaataaacaacataagcttctgactactccccccatccttccttctcctcctagcatcctctacagttgaagcaggtgctgggacaggatgaactgtatacccgccactagctggcaacctagcccacgccggagcctccgtcgaccttgcaatcttctccctacatctagctggcatctcttcaattctaggggcaatcaacttcattaccacagccatcaacataaaaccacccgccctgtcacaataccaaactcccctgttcgtctgatccgtcttaattactgcagtcctactgctcctgtctctaccagttctc
OPPEE5339-17	actttatattttatttttggagcatgatcaggaatggtgggaacctcattaagtattttaattcgagctgaattggggcaccctggagcattaattggagatgatcaaatttataatgtaattgtaacagctcatgcttttattataattttctttatagtaatacctattataattggagggttcggaaattgactagttcctttaatattaggtgccccagatatagccttccctcgaataaataatatgagtttttgacttctaccccccgcattaactttattgttggtaagaagtatagtagaaaatggagctgggacaggatgaactgtttaccctcccttatcttctaatattgcccatggtggagcttctgttgatttagcaattttttctttgcatttagcaggaatttcatcaattttaggagccgtaaactttattacaactgtaattaatatacgatctacaggaattacctttgaccgaatacctttatttgtttgatcagtagtaattacagcattactccttttactgtctttaccagtattagctggtgctatcactatattattaacagatcgaaatctaaatacatcattttttgatcctgcaggaggaggagatccaattttataccaacattta	5	Arthropoda	Insecta	Diptera	Anthomyiidae	Delia	Delia platura	actttatattttatttttggagcatgatcaggaatggtgggaacctcattaagtattttaattcgagctgaattggggcaccctggagcattaattggagatgatcaaatttataatgtaattgtaacagctcatgcttttattataattttctttatagtaatacctattataattggagggttcggaaattgactagttcctttaatattaggtgccccagatatagccttccctcgaataaataatatgagtttttgacttctaccccccgcattaactttattgttggtaagaagtatagtagaaaatggagctgggacaggatgaactgtttaccctcccttatcttctaatattgcccatggtggagcttctgttgatttagcaattttttctttgcatttagcaggaatttcatcaattttaggagccgtaaactttattacaactgtaattaatatacgatctacaggaattacctttgaccgaatacctttatttgtttgatcagtagtaattacagcattactccttttactgtctttaccagtattagctggtgctatcactatattattaacagatcgaaatctaaatacatcattttttg
OPPFK461-17	acactgtattttatttttggagcatgatcaagaatagtaggaacttctcttagtatattaatccgggcagaattagggtgtccaaacgctttaattggggatgaccaaatttacaatgtaattgtaacagctcatgcattcattataattttttttatagttatacctattataattggagggtttggtaattgattagtgccattaatattaagagcccctgatatagctttccctcgtttaaataacataagattctgattattgcccccctcactaactttattattaactagtagattagtagaaagaggcacaggaacaggatgaacagtttaccccccattatcttctacaatctctcactcaggtgcatcagttgacctatcaattttttccctacatttagcgggaatctcttcaattctaggcgcagtaaattttatttcaacaattattaatatacgaacacccggaatatcttttgataaaatacctttatttgtttgatcggttttaattacagccattttattactgctgtcattacctgtattagcaggggcaatcactatattattaacagaccgtaatttaaatacttcattttttgaccccgctggagggggggaccctattttatatcaacactta	5	Arthropoda	Insecta	Diptera	Sciaridae	Bradysia	Bradysia placida	cactgtattttatttttggagcatgatcaagaatagtaggaacttctcttagtatattaatccgggcagaattagggtgtccaaacgctttaattggggatgaccaaatttacaatgtaattgtaacagctcatgcattcattataattttttttatagttatacctattataattggagggtttggtaattgattagtgccattaatattaagagcccctgatatagctttccctcgtttaaataacataagattctgattattgcccccctcactaactttattattaactagtagattagtagaaagaggcacaggaacaggatgaacagtttaccccccattatcttctacaatctctcactcaggtgcatcagttgacctatcaattttttccctacatttagcgggaatctcttcaattctaggcgcagtaaattttatttcaacaattattaatatacgaacacccggaatatcttttgataaaatacctttatttgtttgatcggttttaattacagccattttattactgctgtcattacctgtattagcaggggcaatcactatattattaacagaccgtaatttaaatacttcattttttgaccccgctggagggggggaccctattttatatcaacactta
HMKKT803-10	accttatattttatttttggtttatgagctggaatactaggaacttcactaagattattaattcgtatagaacttagatgcccaggatctcttttaaaaaatgatcaaatttataatgttttagttacagcccacgcatttattataattttttttatagtaatacctataataattgggggattcggaaactgattagtaccattaatattgggggctcctgatatagctttcccacgaataaataatataagtttttgattattacccccttcattaaattttttattatttagaagtattgtagaaagaggagtaggaacaggttgaacagtatatccacctctttctgccaatctagcccatagagggagatctgttgatctttctattttttctcttcatttagcaggaatttcatcaattttaggggctatcaattttattacaacaataattaatatacgatctcctggaataacattagatcgaatgcctttatttgcttgatctattttaattactgctattttattacttttatcccttccagtattagccggggctattactatattattaacagatcgaaattttaatacatccttttttgacccatctggtgggggagatccaattttatatcaacattta	5	Arthropoda	Insecta	Trichoptera	Philopotamidae	Wormaldia	Wormaldia pulla	accttatattttatttttggtttatgagctggaatactaggaacttcactaagattattaattcgtatagaacttagatgcccaggatctcttttaaaaaatgatcaaatttataatgttttagttacagcccacgcatttattataattttttttatagtaatacctataataattgggggattcggaaactgattagtaccattaatattgggggctcctgatatagctttcccacgaataaataatataagtttttgattattacccccttcattaaattttttattatttagaagtattgtagaaagaggagtaggaacaggttgaacagtatatccacctctttctgccaatctagcccatagagggagatctgttgatctttctattttttctcttcatttagcaggaatttcatcaattttaggggctatcaattttattacaacaataattaatatacgatctcctggaataacattagatcgaatgcctttatttgcttgatctattttaattactgctattttattacttttatcccttccagtattagccggggctattactatattattaacagatcgaaattttaatacatccttttt
GBMIN35109-13	tttttttttagaagatgaactagaattataggcctttctttaagatttattattcgatcagaattaaattatctacaatcttttataaatgatagaaatacttataatattatagttactgctcatgcaattattataattttttttttaattatacctattactataggtggatttggaaattgattaattcctttaataattcaagccccagatatagctttccctcgacttaataattttagattttgattattaattccttcattttcattatttattttaagaatattaataaaaacaggaacaagagccggttgaacaatttatcctcctttaactttattagaatcaatacctgattattcaattgatttaataatttttagattacatttagcaggtatttcatcaattttaagatcaataaattttattaccacttctattaatataaattatatatcaacaaaaactcctttatttgtttgatctattttttttacgtcaattttattaattttaactcttcctattttagcaggagctattactatacttttatttgatcgaaattttaatacatcattttttgatccaactgggggaggagatccaatcttatttcaacactta	5	Arthropoda	Insecta	Strepsiptera	Myrmecolacidae	Caenocholax	Caenocholax sp. 9 DPM-2010	ttattcgatcagaattaaattatctacaatcttttataaatgatagaaatacttataatattatagttactgctcatgcaattattataattttttttttaattatacctattactataggtggatttggaaattgattaattcctttaataattcaagccccagatatagctttccctcgacttaataattttagattttgattattaattccttcattttcattatttattttaagaatattaataaaaacaggaacaagagccggttgaacaatttatcctcctttaactttattagaatcaatacctgattattcaattgatttaataatttttagattacatttagcaggtatttcatcaattttaagatcaataaattttattaccacttctattaatataaattatatatcaacaaaaactcctttatttgtttgatctattttttttacgtcaattttattaattttaactcttcctattttagcaggagctattactatacttttatttgatcgaaattttaatacatcattttttgatccaactggggg
PHLAB913-10	acattatattttatttttggaatttgagcaggaatagtaggtacatctttaagtttattaattcgagcagaattagggaatcctggctctttaattggagatgatcaaatttataatacaattgttacagctcatgcatttattataattttttttatagtaataccaattatgattggaggatttggaaattgattagtacctttaatactaggagcccctgatatagctttcccccgaataaataatataagattttgattactcccaccttcattaactttattaatttctagaagaattgttgaaaatggagcaggaacaggatgaacagtttaccccccactttcatccaatattgctcatggcggaagatcagtagatttagcaattttttctttacatttagctggaatttcttctattttaggagctattaactttatcacaactattattaatatacgaattaatagattatcttttgatcaaatacctttatttgtttgagctgttggaattacagctttattactacttttatctttaccagttttagctggagctattactatacttttaactgatcgaaatttaaatacatcattttttgatccagcaggaggaggtgatccaattctttaccaacattta	5	Arthropoda	Insecta	Lepidoptera	Crambidae	Orenaia	Orenaia alpestralis	ctctttaattggagatgatcaaatttataatacaattgttacagctcatgcatttattataattttttttatagtaataccaattatgattggaggatttggaaattgattagtacctttaatactaggagcccctgatatagctttcccccgaataaataatataagattttgattactcccaccttcattaactttattaatttctagaagaattgttgaaaatggagcaggaacaggatgaacagtttaccccccactttcatccaatattgctcatggcggaagatcagtagatttagcaattttttctttacatttagctggaatttcttctattttaggagctattaactttatcacaactattattaatatacgaattaatagattatcttttgatcaaatacctttatttgtttgagctgttggaattacagctttattactacttttatctttaccagttttagctggagctattactatacttttaactgatcgaaatttaaatacatcattttttgatccagcaggaggaggtgatccaattctttaccaacattta
CWTTH007-15	attttatattttttatttggaatatgatcaggaatagttggtttatcaataagaataattattcgtttagaattaggaatacctggcagaatattagggaatgatcaaatttataatagaatagttacagctcatgcttttattataattttttttatagtaataccaattatattaggaggatttggaaattgattaattcccttaatattaggttcacctgacatagcttttccacgaataaataatataagattctgattattaatcccctcattaattttattattattaagaagaattttaaatgtaggagtaggaactggttgaactatttaccctcctttatcttcttcattaggtcacagtggaatatctatagatttaacaattttttcccttcatttagcaggagtttcttcaattttaggatcaattaattttattactacaattttaaatatacatttatttactttaaaattagatcaattaactttattaatttgatcaatttttatcaccacaattttactattattatctttacctgttttagcaggtgctattacaatattattaactgatcgaaatttaaatacttctttttttgatttttcaggaggaggggatcctattttattccaacattta	5	Arthropoda	Insecta	Hymenoptera	Braconidae	Bracon	NA	tacctggcagaatattagggaatgatcaaatttataatagaatagttacagctcatgcttttattataattttttttatagtaataccaattatattaggaggatttggaaattgattaattcccttaatattaggttcacctgacatagcttttccacgaataaataatataagattctgattattaatcccctcattaattttattattattaagaagaattttaaatgtaggagtaggaactggttgaactatttaccctcctttatcttcttcattaggtcacagtggaatatctatagatttaacaattttttcccttcatttagcaggagtttcttcaattttaggatcaattaattttattactacaattttaaatatacatttatttactttaaaattagatcaattaactttattaatttgatcaatttttatcaccacaattttactattattatctttacctgttttagcaggtgctattacaatattattaactgatcgaaatttaaatacttc
ASTA1227-07	actttatattttattttcggagcttgatcaagaataattggaacttctttaagaatattagttcgaattgaattaggtcacccaggttcattaattgaaaatgatcaaatttataatgtaattgttacagctcatgcttttattataattttctttatagttataccaattataattggaggatttggaaattgactagtacccctaatactaggagcccctgatatagcttttcctcgaataaataatataagcttttgactccttcctcctgctttaattcttttattaataagaagcataattgaaagaggagctgggacaggatgaacagtttatcctccattatcatcaatcatcgcccatggaggagcatctgtagatttagcaattttttccttacatttagcaggaatttcttctattttaggagcagttaattttattacaactgtaattaatatacgagctttaggaattacttttgatcgaatacctctatttgtttgatctgttgcaattacagctttattattattactatctttaccagttttagcaggagctattactatactattaacagatcgaaatttaaatacatcattttttgacccagcaggaggaggagatccaattttatatcaacattta	5	Arthropoda	Insecta	Diptera	Tachinidae	Drino	Drino Wood06DHJ04	caagaataattggaacttctttaagaatattagttcgaattgaattaggtcacccaggttcattaattgaaaatgatcaaatttataatgtaattgttacagctcatgcttttattataattttctttatagttataccaattataattggaggatttggaaattgactagtacccctaatactaggagcccctgatatagcttttcctcgaataaataatataagcttttgactccttcctcctgctttaattcttttattaataagaagcataattgaaagaggagctgggacaggatgaacagtttatcctccattatcatcaatcatcgcccatggaggagcatctgtagatttagcaattttttccttacatttagcaggaatttcttctattttaggagcagttaattttattacaactgtaattaatatacgagctttaggaattacttttgatcgaatacctctatttgtttgatctgttgcaattacagctttattattattactatctttaccagttttagcaggagctattactatactattaacagatcgaaatttaaatacatcattttttgacccagcaggaggaggagatccaattttatatcaacattta
EUBUG220-11	accctatattttatatttggtatctgagctggcatattaggaacgtcacttagttgaattatccgtattgaactgggacacccaggatcctttattggagatgatcaaatttacaatgtaattgttaccgcacatgcttttattataattttctttatagttataccaattataattggaggattcggtaactgattagtccca--aataattggggcaccagatatagcattccctcgtataaataacataagtttttggttattgcccccttcaattacattactaattattagtagaattgtagaaaaaggagtagggacaggatgaacagtctatccacccctatcagcaaatgtggcccataatggggcttcagtagatctagccatttttagattacatttagcaggagtatcctctattttaggagcagtaaattttatttcaacagtcattaatatacgaccagtaggtataaccccagaacgaatccctttatttgtatggtctgtaagtattacagccttactattattattatcgttacctgtattagcaggagcaattac-atattgcttactgaccggaattttaatac-tcattcttcgacccagcagggggaggggaccccattctatatcaacattta	5	Arthropoda	Insecta	Hemiptera	Nabidae	Nabis	Nabis ferus	accctatattttatatttggtatctgagctggcatattaggaacgtcacttagttgaattatccgtattgaactgggacacccaggatcctttattggagatgatcaaatttacaatgtaattgttaccgcacatgcttttattataattttctttatagttataccaattataattggaggattcggtaactgattagtccca--aataattggggcaccagatatagcattccctcgtataaataacataagtttttggttattgcccccttcaattacattactaattattagtagaattgtagaaaaaggagtagggacaggatgaacagtctatccacccctatcagcaaatgtggcccataatggggcttcagtagatctagccatttttagattacatttagcaggagtatcctctattttaggagcagtaaattttatttcaacagtcattaatatacgaccagtaggtataaccccagaacgaatccctttatttgtatggtctgtaagtattacagccttactattattattatcgttacctgtattagcaggagcaattac-atattgcttactgaccggaattttaatac-tcattcttcgacccagcagggg
JWDCA239-10	atattatattttatttttggagcttgagccggtatagtaggaacctctttaagaattttaattcgagctgaattaggtcacccaggagctttaattggagatgatcaaatttataatgtaattgttacagctcatgcttttgttataattttctttatagttatacctattataattggaggatttggaaattgactagtacccctaatactaggagccccagatatagccttcccccgaataaataatataagtttttgactattacctccttctttaatacttttattgtcaagaagtatagtagaaataggagctggaacaggttgaacagtataccctccactttcatctacaattgctcatgctggagcctctgttgatttagcaattttttctttacatttagcaggtatttcttctattttaggagcagtaaattttattactacaattattaatatacgagcccctggaatcacatttgaccgaatacctctatttgtttgatccgtattaattacagcaattttattattattatctttaccagttttagcaggagctattactatattactaacagatcgtaatttaaatacatctttttttgatcctgcaggaggaggagaccctattttatatcaacattta	5	Arthropoda	Insecta	Diptera	Mycetophilidae	Boletina	Boletina sp. CJB01	attcgagctgaattaggtcacccaggagctttaattggagatgatcaaatttataatgtaattgttacagctcatgcttttgttataattttctttatagttatacctattataattggaggatttggaaattgactagtacccctaatactaggagccccagatatagccttcccccgaataaataatataagtttttgactattacctccttctttaatacttttattgtcaagaagtatagtagaaataggagctggaacaggttgaacagtataccctccactttcatctacaattgctcatgctggagcctctgttgatttagcaattttttctttacatttagcaggtatttcttctattttaggagcagtaaattttattactacaattattaatatacgagcccctggaatcacatttgaccgaatacctctatttgtttgatccgtattaattacagcaattttattattattatctttaccagttttagcaggagctattactatattactaacagatcgtaatttaaata
GBDP49848-19	acattatattttatttttggagcttgagctggaatagtaggtacttctttaagtattttaattcgagcagaattaagtcaacctggagtatttattggaaatgatcaaatttataatgttattgtaactgctcatgcttttattataattttttttatagtaataccaattataattggtggatttggaaattgattagttcccttaatacttggagctcctgatatagcctttccacgaataaataatataagtttttgaatactacctccttcattaactctactactttcaagtagtttagtagaaaatggagctggaactggatgaacagtttatccacctctatcatctggaacagcacacgctggagcttcagttgatttagctattttttctttacatttagccgggatttcatctattttaggggcagtaaattttattacaacagtaattaatatacgatcttcaggaattacacttgatcgaatgcctttatttgtttgatcagtagtaattactgctgttttattacttctttcactaccagttttagcaggagctattactatactattaacagatcgaaatcttaatacttcattctttgacccaattggaggaggagacccaattctttatcaacattta	5	Arthropoda	Insecta	Diptera	Culicidae	Aedes	Aedes albopictus	acattatattttatttttggagcttgagctggaatagtaggtacttctttaagtattttaattcgagcagaattaagtcaacctggagtatttattggaaatgatcaaatttataatgttattgtaactgctcatgcttttattataattttttttatagtaataccaattataattggtggatttggaaattgattagttcccttaatacttggagctcctgatatagcctttccacgaataaataatataagtttttgaatactacctccttcattaactctactactttcaagtagtttagtagaaaatggagctggaactggatgaacagtttatccacctctatcatctggaacagcacacgctggagcttcagttgatttagctattttttctttacatttagccgggatttcatctattttaggggcagtaaattttattacaacagtaattaatatacgatcttcaggaattacacttgatcgaatgcctttatttgtttgatcagtagtaattactgctgttttattacttctttcactaccagttttagcaggagctattactatactattaacagatcgaaatcttaatacttcattctttgacccaattggagg
MNAC372-07	acattatattttatttttggtatttgatctggaatagtaggaacttctttaagactattaattcgagctgaattaggaaaccctggatctttaattggagatgatcaaatttataatacaattgtaactgctcatgcttttattataattttttttatagttataccaattataattggaggatttggaaattgattagttcctttaatattaggagctccagatatagcattccctcgaataaataatataagtttttgattactccccccatcattaactttattagtttctagaagaattgttgaaaatggagcaggtactggatgaactgtttaccctcctttatcttccaatattgctcatggaggcggctcagtagatttagctattttttctcttcatttagctggtatttcttcaattttaggagctgtaaattttattacaacagtaattaatatacgagctaatggtatatcatttgaccgaatgccattatttgtatgatctgtagctattacagctcttttattattactttctttacctgttcttgcaggagcaattacaatattattaacagatcgaaatttaaatacttccttctttgaccctgcagggggaggagacccaattttatatcaacattta	5	Arthropoda	Insecta	Lepidoptera	Tineidae	Acrolophus	Acrolophus forbesi	acattatattttatttttggtatttgatctggaatagtaggaacttctttaagactattaattcgagctgaattaggaaaccctggatctttaattggagatgatcaaatttataatacaattgtaactgctcatgcttttattataattttttttatagttataccaattataattggaggatttggaaattgattagttcctttaatattaggagctccagatatagcattccctcgaataaataatataagtttttgattactccccccatcattaactttattagtttctagaagaattgttgaaaatggagcaggtactggatgaactgtttaccctcctttatcttccaatattgctcatggaggcggctcagtagatttagctattttttctcttcatttagctggtatttcttcaattttaggagctgtaaattttattacaacagtaattaatatacgagctaatggtatatcatttgaccgaatgccattatttgtatgatctgtagctattacagctcttttattattactttctttacctgttcttgcaggagcaattacaatattattaacagatcgaaatttaaatacttccttctttgaccctgca
SIOCA097-10	actctatattttatttttggtatttgagccggtatagtaggaacaagattaagtattttaattcgtatcgaactaggccagcccggccttttcctagaagatgaccaaacttataatgtcattgtaacagctcacgcttttattataatttttttcataattataccaatcataattgggggtttcggaaattgattagttcctttaatactcggagcccctgatatggctttcccacgattaaataatataagattttgatttttacctccttcattaactttactaatttctagaagattagtaaatactggggcaggtactggatgaaccgtttacccgcctttatcaagtgctattgcacacacaggtgcctctgtagaccttgcaatcttttctcttcatttagctggtattagatctattttaggtgcagttaacttcaacacaactattattaatatacgatctaaaagattaacattagaacgaatacctttatttgtttgatccgtatttatcaccgcaatcttactccttctctctttacctgttttagcaggtgctattactatattgcttactgatcgaaatattaatacatctttttttgacccagccggaggtggggatcctattctataccaacattta	5	Arthropoda	Insecta	Psocodea	Caeciliusidae	Valenzuela	Valenzuela flavidus	atcgaactaggccagcccggccttttcctagaagatgaccaaacttataatgtcattgtaacagctcacgcttttattataatttttttcataattataccaatcataattgggggtttcggaaattgattagttcctttaatactcggagcccctgatatggctttcccacgattaaataatataagattttgatttttacctccttcattaactttactaatttctagaagattagtaaatactggggcaggtactggatgaaccgtttacccgcctttatcaagtgctattgcacacacaggtgcctctgtagaccttgcaatcttttctcttcatttagctggtattagatctattttaggtgcagttaacttcaacacaactattattaatatacgatctaaaagattaacattagaacgaatacctttatttgtttgatccgtatttatcaccgcaatcttactccttctctctttacctgttttagcaggtgctattactatattgcttactgatcgaaatattaatacatctttttttgacccagccggaggtggggatcctattctataccaacattta
GBCCH6257-19	ctatatttcctatttggagcctgagcaggaatggtcggtatatccttgaggttgttgatccgaatcgaactaggaaggcccggctcattaatcggaaatgaccaaatttataacactatcgttacagcacatgcttttattataatttttttcatagttataccaattataattggaggatttggaaactgattagtccctttaatactaggggcccctgatatagccttccctcgaataaataatatgagattttgactactccccccgtcattaatccttctattaataaggagaattgtagaaaatggggcaggcactggttggacagtttacccccctctttcagctaatattgcccacgcaggggcatcagttgatttggcaattttcaggctccatttagcaggcatttcatccattatgggcgcaattaacttcatctcaacagttattaatatgcgcccgcagggcatactaatagaccggacccctctatttgtttgagctgttttaattacagcaattttattactactgtctcttccagtattagctggggcgattaccatgctcttaacagaccgtaacctaaatacttcattctttgaccctgctgggggaggagatcctattttatatcagcactta	5	Arthropoda	Insecta	Coleoptera	Chrysomelidae	Cryptocephalus	Cryptocephalus rufipes	atatttcctatttggagcctgagcaggaatggtcggtatatccttgaggttgttgatccgaatcgaactaggaaggcccggctcattaatcggaaatgaccaaatttataacactatcgttacagcacatgcttttattataatttttttcatagttataccaattataattggaggatttggaaactgattagtccctttaatactaggggcccctgatatagccttccctcgaataaataatatgagattttgactactccccccgtcattaatccttctattaataaggagaattgtagaaaatggggcaggcactggttggacagtttacccccctctttcagctaatattgcccacgcaggggcatcagttgatttggcaattttcaggctccatttagcaggcatttcatccattatgggcgcaattaacttcatctcaacagttattaatatgcgcccgcagggcatactaatagaccggacccctctatttgtttgagctgttttaattacagcaattttattactactgtctcttccagtattagctggggcgattaccatgctcttaacagaccgtaacctaaatacttcatt
BLPDT1119-10	actttatattttatttttggaatttgagcaggaatagtaggtacttccttaagacttctaattcgagctgaattaggaaccccaggctctttaatcggagatgatcaaatttataatactattgttacagctcacgcttttattataattttttttatagttatacctattataattggaggatttggaaattgattagtccctctaatactaggagctcctgacatagcattccctcgaataaataatataagattttgacttctccccccctctttaactttactaatttcgagtagtattgtagaaagtggagctggaacaggatgaactgtataccctcctttatcttctaatattgctcatgggggctcttctgttgatctagctattttttctcttcatttagctggaatttcatcaattttaggagctattaattttattacaactattattaatatacgattaaacaatatattttttgaccaaatacctctatttgtttgatctgtaggaattacagccttccttttactactctctctccctgttttagccggagctatcaccatacttttaacagatcgtaacctaaacacctctttttttgaccctgcgggagggggagatcctattctttaccaacattta	5	Arthropoda	Insecta	Lepidoptera	Saturniidae	Lonomia	Lonomia concordia	actttatattttatttttggaatttgagcaggaatagtaggtacttccttaagacttctaattcgagctgaattaggaaccccaggctctttaatcggagatgatcaaatttataatactattgttacagctcacgcttttattataattttttttatagttatacctattataattggaggatttggaaattgattagtccctctaatactaggagctcctgacatagcattccctcgaataaataatataagattttgacttctccccccctctttaactttactaatttcgagtagtattgtagaaagtggagctggaacaggatgaactgtataccctcctttatcttctaatattgctcatgggggctcttctgttgatctagctattttttctcttcatttagctggaatttcatcaattttaggagctattaattttattacaactattattaatatacgattaaacaatatattttttgaccaaatacctctatttgtttgatctgtaggaattacagccttccttttactactctctctccctgtt
GBHS14461-13	acactatacctattattcggcgcatgagctggagtcctaggcacagctctaagcctccttattcgagccgagctgggccagccaggcaaccttctaggtaacgaccacatctacaacgttatcgtcacagcccatgcatttgtaataatcttcttcatagtaatacccatcataatcggaggctttggcaactgactagttcccctaataatcggtgcccccgatatggcgtttccccgcataaacaacataagcttctgactcttacctccctctctcctactcctgctcgcatctgctatagtggaggccggagcaggaacaggttgaacagtctaccctcccttagcagggaactactcccaccctggagcctccgtagacctaaccatcttctccttacacctagcaggtgtctcctctatcttaggggccatcaatttcatcacaacaattatcaatataaaaccccctgccataacccaataccaaacgcccctcttcgtctgatccgtcctaatcacagcagtcctacttctcctatctctcccagtcctagctgctggtatcactatactactaacagaccgcaacctcaacaccaccttcttcgaccccgccggaggaggagaccccattctataccaacaccta	2	Chordata	Mammalia	Primates	Hominidae	Homo	Homo sapiens	acactatacctattattcggcgcatgagctggagtcctaggcacagctctaagcctccttattcgagccgagctgggccagccaggcaaccttctaggtaacgaccacatctacaacgttatcgtcacagcccatgcatttgtaataatcttcttcatagtaatacccatcataatcggaggctttggcaactgactagttcccctaataatcggtgcccccgatatggcgtttccccgcataaacaacataagcttctgactcttacctccctctctcctactcctgctcgcatctgctatagtggaggccggagcaggaacaggttgaacagtctaccctcccttagcagggaactactcccaccctggagcctccgtagacctaaccatcttctccttacacctagcaggtgtctcctctatcttaggggccatcaatttcatcacaacaattatcaatataaaaccccctgccataacccaataccaaacgcccctcttcgtctgatccgtcctaatcacagcagtcctacttctcctatctctcccagtcctagctgctggtatcactatactactaacagaccgcaacctcaacaccaccttcttcgaccccgccggaggag
NINA020-13	actttatactttatttttggaatttgagccggtataatcggaacttcactaagtttattaattcgagctgaattaggtaaccctggctctttaattggggatgaccaaatttacaacactattgttacagcacatgcttttattataattttttttatagttataccaattataattggaggatttggtaattgattagtacctttaatacttggagctcctgatatagctttcccccgaataaataatataagattttgattattacctccctctattactcttttaatttctagaagaattgtagaaaatggagcaggaactggatgaactgtttacccccctttatcttctaatattgcccatggaggaagatccgtagatctagctatcttttctcttcatttagctggtatttcctcaattttaggtgcaattaactttattaccactattatcaatatacgattaaataatatattttttgaccaattaccattatttgtttgagctgtaggaatcacagcatttttacttttattgtcattaccagtattagcgggagctattactatattattaacagatcgaaatttaaatacatcatttttcgatcctgctggagggggagatcctattctttatcaacactta	5	Arthropoda	Insecta	Lepidoptera	Geometridae	Operophtera	Operophtera brumata	ttttggaatttgagccggtataatcggaacttcactaagtttattaattcgagctgaattaggtaaccctggctctttaattggggatgaccaaatttacaacactattgttacagcacatgcttttattataattttttttatagttataccaattataattggaggatttggtaattgattagtacctttaatacttggagctcctgatatagctttcccccgaataaataatataagattttgattattacctccctctattactcttttaatttctagaagaattgtagaaaatggagcaggaactggatgaactgtttacccccctttatcttctaatattgcccatggaggaagatccgtagatctagctatcttttctcttcatttagctggtatttcctcaattttaggtgcaattaactttattaccactattatcaatatacgattaaataatatattttttgaccaattaccattatttgtttgagctgtaggaatcacagcatttttacttttattgtcattaccagtattagcgggagctattactatattattaacagatcgaaatttaaatacatcatttttcgatcctgctggagggggagatcctattctttatcaacactta
SOWB214-06	acattatattttatttttggaatttgagcaggtatagttggaacttcattaagattactaattcgagcagaattaggtaaccccggatctttaattggagatgatcaaatttataacacaattgtcacagcacatgcatttattataattttttttatagtaatacccattataattggtggatttggaaattgattagtacctttaatattaggagcacctgatatagctttcccccgaataaataacataagattttgactattaccaccatctttaactctacttatctctagaagtatcgtagaaaatggagctggaactggatgaacagtatatccaccactatcctcaaatattgcacatagaggaagatctgtagatttagcaattttttccctacatttagcaggtatctcatcaattttaggagctattaattttatcacaacaattattaatatacgaattaataatctatcttttgatcaaataccactatttgtttgagcagtaggaattaccgcatttttactattactttcattaccagtattagcaggagctattaccatacttttaacagatcgaaatttaaatacgtcattctttgatcccgcaggaggaggagatcctattttatatcaacattta	5	Arthropoda	Insecta	Lepidoptera	Sphingidae	Isognathus	Isognathus rimosa	agttggaacttcattaagattactaattcgagcagaattaggtaaccccggatctttaattggagatgatcaaatttataacacaattgtcacagcacatgcatttattataattttttttatagtaatacccattataattggtggatttggaaattgattagtacctttaatattaggagcacctgatatagctttcccccgaataaataacataagattttgactattaccaccatctttaactctacttatctctagaagtatcgtagaaaatggagctggaactggatgaacagtatatccaccactatcctcaaatattgcacatagaggaagatctgtagatttagcaattttttccctacatttagcaggtatctcatcaattttaggagctattaattttatcacaacaattattaatatacgaattaataatctatcttttgatcaaataccactatttgtttgagcagtaggaattaccgcatttttactattactttcattaccagtattagcaggagctattaccatacttttaacagatcgaaatttaaatacgtcattcttt
HMKKT784-10	actctatattttatttttggaatttgagctagaatactaggtctttcattaagtttattaattcgtgttgaattaagaaccccaggttcattatttgaaaatgatcaaatttttaattcaattgtcacagctcatgcttttattataattttcttcatagttatacctattataattggggggtttggaaattgattagtgcccttaatactaggagctcctgatatagcattccctcgaataaataatataagattttgatttctccccccttcattattttttttaatttttggaatgctaatagataacggagctggtactggttgaaccgtctaccctcccctatctgcaaatatttcccatataggaaaggccgtagatttaactattttttcccttcatatagcaggaatttcatcaattttaggggctgtcaattttattactactattattaatatacgatgtacatatataactatagatcgaatacctttatttgtatgatcagtttttattacagctattttacttcttttatcattacccgtattagctggggctattactatattacttacagatcgtaatattaatacctctttttttgacccagcaggggggggagacccaattttatatcaacattta	5	Arthropoda	Insecta	Trichoptera	Philopotamidae	Philopotamus	Philopotamus montanus	actctatattttatttttggaatttgagctagaatactaggtctttcattaagtttattaattcgtgttgaattaagaaccccaggttcattatttgaaaatgatcaaatttttaattcaattgtcacagctcatgcttttattataattttcttcatagttatacctattataattggggggtttggaaattgattagtgcccttaatactaggagctcctgatatagcattccctcgaataaataatataagattttgatttctccccccttcattattttttttaatttttggaatgctaatagataacggagctggtactggttgaaccgtctaccctcccctatctgcaaatatttcccatataggaaaggccgtagatttaactattttttcccttcatatagcaggaatttcatcaattttaggggctgtcaattttattactactattattaatatacgatgtacatatataactatagatcgaatacctttatttgtatgatcagtttttattacagctattttacttcttttatcattacccgtattagctggggc
BHMKK081-12	actctatattttatttttggtctgtgatctagaatattaggcctttcattaagaatgctaattcgcttagaactaagaactccaggagctctaattggaaatgatcaaattttcaattccattgtcactgcccatgccttcattataattttttttatagtaatacctattataattgggggattcggaaactgattagtcccactaatactaggagcccctgatatagcattccctcgaataaataatataagattctgattccttcctccatctttattttttcttttattcgggatacttatagataacggagctggcacaggatgaacagtctacccccctctatcagcaaatatttcccatataggaaaggccgtagatctcacaattttttctctgcacttagcgggaatttcctctattttaggggctgttaatttcatttctactattattaatatacgattaaatttcataatattagaccaacttcccctatttacatgatccgtaattattaccgcaattctccttcttttatccttaccagttttagctggagctattactatactattaactgaccgaaatattaatacatcattttttgacccagcagggggaggcgaccctattttatatcaacattta	5	Arthropoda	Insecta	Trichoptera	Philopotamidae	Chimarra	Chimarra atara	actccaggagctctaattggaaatgatcaaattttcaattccattgtcactgcccatgccttcattataattttttttatagtaatacctattataattgggggattcggaaactgattagtcccactaatactaggagcccctgatatagcattccctcgaataaataatataagattctgattccttcctccatctttattttttcttttattcgggatacttatagataacggagctggcacaggatgaacagtctacccccctctatcagcaaatatttcccatataggaaaggccgtagatctcacaattttttctctgcacttagcgggaatttcctctattttaggggctgttaatttcatttctactattattaatatacgattaaatttcataatattagaccaacttcccctatttacatgatccgtaattattaccgcaattctccttcttttatccttaccagttttagctggagctattactatactattaactgaccgaaatattaatacatc
SSPPA619-15	accttatatttaatttttggtgcgtgagcagcaatagcaggtacttctttaagaatattaattcgaatagaattgtcttaccccggaagtttaattggagatgatcaaatttataatgttattgttactgctcatgcatttgtaataattttctttatagtaatacctattataattggtggctttggaaattgattaattcctttgatgttaggcgcaccagatatagctttcccccgtctaaataatataagtttttgacttttacccccatcattatttttacttttaatgtcctcggcagtagaaaaaggtgctgggacaggttgaactgtatatcctccattagcaagtaatatttctcattcagggccttctgtagatatggctattttttccttacatttagcaggggcatcttctattttaggagctattaattttattaccactattattaatatacgaacaataggaataggatttgaacatcttcctctatttgtttgggcagtaaaaattacggctattttacttcttctttcattgcctgtgttagccggagccattactatattattaacagatcgaaattttaatacctctttctttgatccggccggaggaggagatcctattttataccagcattta	5	Arthropoda	Diplopoda	Julida	Julidae	Ophyiulus	Ophyiulus pilosus	ggtgcgtgagcagcaatagcaggtacttctttaagaatattaattcgaatagaattgtcttaccccggaagtttaattggagatgatcaaatttataatgttattgttactgctcatgcatttgtaataattttctttatagtaatacctattataattggtggctttggaaattgattaattcctttgatgttaggcgcaccagatatagctttcccccgtctaaataatataagtttttgacttttacccccatcattatttttacttttaatgtcctcggcagtagaaaaaggtgctgggacaggttgaactgtatatcctccattagcaagtaatatttctcattcagggccttctgtagatatggctattttttccttacatttagcaggggcatcttctattttaggagctattaattttattaccactattattaatatacgaacaataggaataggatttgaacatcttcctctatttgtttgggcagtaaaaattacggctattttacttcttctttcattgcctgtgttagccggagccattactatattattaacagatcgaaattttaatacctctttctttgatccggccggaggaggagatcctattttataccagcattta
GBGL32439-19	tgagcagg-atagtaggaacatctcttagtttattaattcgaactgaattaggaaatccaggatctttaattggagatgatcaaatttataatacaattgttacagctcatgcttttattataattttttttatagttatacctattataattggaggatttggtaattgattaattccattaatattaggagcaccagatatagctttcccacgaataaataatataagattttgacttcttcccccctcattatttttattaatttctagtagaattgttgaaaacggggcaggaacaggatgaacagtttaccccccactttcttctaatattgctcatagaggatcttcagtagatctagcaattttttcattacatttagctgggatttcatcaattttaggagctattaattttattacaactattattaatatacgaattaataatatatcttttgatcaaatacctttattcgtatgagctgtaggtatcacagctttacttctattactttctttacctgttttagctggagctattactatacttttaacagatcgtaatattaatacatccttttttgatcccgcaggaggaggagatcctatttta-atcaacattta	5	Arthropoda	Insecta	Lepidoptera	Nymphalidae	Polygonia	Polygonia progne	tgagcagg-atagtaggaacatctcttagtttattaattcgaactgaattaggaaatccaggatctttaattggagatgatcaaatttataatacaattgttacagctcatgcttttattataattttttttatagttatacctattataattggaggatttggtaattgattaattccattaatattaggagcaccagatatagctttcccacgaataaataatataagattttgacttcttcccccctcattatttttattaatttctagtagaattgttgaaaacggggcaggaacaggatgaacagtttaccccccactttcttctaatattgctcatagaggatcttcagtagatctagcaattttttcattacatttagctgggatttcatcaattttaggagctattaattttattacaactattattaatatacgaattaataatatatcttttgatcaaatacctttattcgtatgagctgtaggtatcacagctttacttctattactttctttacctgttttagctggagctattactatacttttaacagatcgtaatattaatacatccttttttgatcccgcaggaggaggagatcctatttta-atcaacatt
GBCL3792-08	tttatttttggagcatgagcaggaatagttggaacatctctaagagtactaattcgaacagaattaggaaatcctggatctttaattggcgacgaccaaatttataatgtaattgttacagctcatgcatttatcataattttttttatagttatacctataatgattggaggatttggtaattgattagttccactaatactaggagctcctgatatagctttccctcgattaaataatataagattttgattactccctccttcattaacacttttacttataagaagaattgtagataaaggggctggaacaggttgaacagtttaccctcctttatcggctaatattgcccacgaaggagcatctgtggacttagctattttcagtcttcatatagcaggaatctcctcaattttaggtgctattaattttatttctactattattaatatacgacctagaggtatgacctttgaccgaacgactctttttgtatgatcagtaaaaattacagcaattttattacttttatcattacctgtattagcaggagctattactatattacttacagaccgaaatattaatacatcattttttgaccctgcaggtgggggtgaccctattctttatcaacattta	5	Arthropoda	Insecta	Coleoptera	Curculionidae	Sitona	Sitona discoideus	atgagcaggaatagttggaacatctctaagagtactaattcgaacagaattaggaaatcctggatctttaattggcgacgaccaaatttataatgtaattgttacagctcatgcatttatcataattttttttatagttatacctataatgattggaggatttggtaattgattagttccactaatactaggagctcctgatatagctttccctcgattaaataatataagattttgattactccctccttcattaacacttttacttataagaagaattgtagataaaggggctggaacaggttgaacagtttaccctcctttatcggctaatattgcccacgaaggagcatctgtggacttagctattttcagtcttcatatagcaggaatctcctcaattttaggtgctattaattttatttctactattattaatatacgacctagaggtatgacctttgaccgaacgactctttttgtatgatcagtaaaaattacagcaattttattacttttatcattacctgtattagcaggagctattactatattacttacagaccgaaatattaatacatcattttttgaccctgcaggtgggggtgacccta
OPPUS1743-17	acactttacattatttttggagcttgatccggaatagtaggaacatctctaagtatgcttattcgagcagaattaggacgtcctggtactttcattggtgatgaccaaatttataatgttgtagttacagcacatgcttttattataatttttttcatagttatgcctattctaattggtggatttggtaattgacttgtacctcttatattaggtgccccagatatggctttcccccgaataaataatataagtttttgacttcttcccccttctcttacacttttactttctagttcatttgtagaaaatggagcaggaacaggatgaacagtttatccccccctttctgcagctattgcccatagaggtgcttctgttgatttagctattttttctcttcatttagcaggtgtttcttctattttaggatctgtaaattttattactacagttattaatatacgagctaatggaattacattagaccgaatacctttatttgtttgatctgtagttattacaacagttcttttacttttatcattacctgttttagctggagctattacaatgcttttaactgatcgaaatttaaatacatcattctttgacccggctggtgggggagacccaattttatatcaacattta	5	Arthropoda	Insecta	Diptera	Chironomidae	Chironomus	NA	acactttacattatttttggagcttgatccggaatagtaggaacatctctaagtatgcttattcgagcagaattaggacgtcctggtactttcattggtgatgaccaaatttataatgttgtagttacagcacatgcttttattataatttttttcatagttatgcctattctaattggtggatttggtaattgacttgtacctcttatattaggtgccccagatatggctttcccccgaataaataatataagtttttgacttcttcccccttctcttacacttttactttctagttcatttgtagaaaatggagcaggaacaggatgaacagtttatccccccctttctgcagctattgcccatagaggtgcttctgttgatttagctattttttctcttcatttagcaggtgtttcttctattttaggatctgtaaattttattactacagttattaatatacgagctaatggaattacattagaccgaatacctttatttgtttgatctgtagttattacaacagttcttttacttttatcattacctgtttta
ANICW1029-11	acattatattttatttttggaatttgagctggaatagtaggaacttctttaagtttacttattcgagcagaattaggaaatccaggttctttaattggagatgatcaaatttataatactattgtaactgctcatgcatttattataattttttttatagtaatacctattataattggtggatttggaaattgattagttccattaatattaggagctccagatatagctttcccccgaatgaataatataagattttgactattacccccttctattatgcttctaatttcgagaagaattgtagaaaatggagcaggaacaggatgaactgtgtaccccccactttcatccaatattgctcatagaggaagttctgtagatttagcaattttttcactacatttagctggtatttcttctattttaggtgctgttaattttattacaactattattaatatacgacctaataatatatcattagatcaaataccattatttgtatgagctgttggtattacagcccttttattattactatctttaccagtattagctggtgctattactatattattaacagatcgaaatttaaatacatcattttttgatcctgcaggaggaggagatcctattttataccaacattta	5	Arthropoda	Insecta	Lepidoptera	Tortricidae	Acanthoclita	Acanthoclita sp. ANIC2	attttatttttggaatttgagctggaatagtaggaacttctttaagtttacttattcgagcagaattaggaaatccaggttctttaattggagatgatcaaatttataatactattgtaactgctcatgcatttattataattttttttatagtaatacctattataattggtggatttggaaattgattagttccattaatattaggagctccagatatagctttcccccgaatgaataatataagattttgactattacccccttctattatgcttctaatttcgagaagaattgtagaaaatggagcaggaacaggatgaactgtgtaccccccactttcatccaatattgctcatagaggaagttctgtagatttagcaattttttcactacatttagctggtatttcttctattttaggtgctgttaattttattacaactattattaatatacgacctaataatatatcattagatcaaataccattatttgtatgagctgttggtattacagcccttttattattactatctttaccagtattagctggtgctattactatattattaacagatcgaaatttaaatacatcattttttgatcctgcaggaggag
BSCHI141-17	actctttactttattttcggagcttgatcaggaataatcggaacctctttaagtatgctaattcgtgcagagctgggccacccaggaactttcatcggagacgaccaaatttataacgtaattgttacagctcacgcttttattataattttcttcatggtaatacctattttaattggaggttttggtaattgacttttacctttaatacttggagccccagatatagccttccctcgaataaataatataagtttctgactactccctcctgctttatctctacttctttctagtgccattgtagaaaacggagcaggaacaggatgaactgtctacccgcccctatcagctaatatcgcgcatagaggagcttccgttgacttagctatcttttccctccacttagcaggtatttcttctattttagggtcagtaaattttattactactgctattaatatacgagcaaatgggatcactttagaccggatacctttatttgtttgatctgtaattattacaacaatcctattacttttatcccttccagtcctagctggggctattacaatacttttaacagaccgaaacttaaacacttctttttttgaccctgcaggagggggtgacccaattctttatcaacaccta	5	Arthropoda	Insecta	Diptera	Chironomidae	Tanytarsus	Tanytarsus gracilentus	gaataatcggaacctctttaagtatgctaattcgtgcagagctgggccacccaggaactttcatcggagacgaccaaatttataacgtaattgttacagctcacgcttttattataattttcttcatggtaatacctattttaattggaggttttggtaattgacttttacctttaatacttggagccccagatatagccttccctcgaataaataatataagtttctgactactccctcctgctttatctctacttctttctagtgccattgtagaaaacggagcaggaacaggatgaactgtctacccgcccctatcagctaatatcgcgcatagaggagcttccgttgacttagctatcttttccctccacttagcaggtatttcttctattttagggtcagtaaattttattactactgctattaatatacgagcaaatgggatcactttagaccggatacctttatttgtttgatctgtaattattacaacaatcctattacttttatcccttccagtcctagctggggctattacaatacttttaacagaccgaaacttaaacacttctttttttgaccctgcaggagggggtgacccaattctttatcaacaccta
OPPUE1515-17	actctgtattttatatttggaatttgatctggactagtgggaataataataagaataattattcgaatagaattatctcaaccaggttcaataatcaaaaacgatcaaatttacaatacaattgttacatcacacgcatttgtaataattttttttatagttataccaattataattggtggatttggaaattgactggtacctcttataattggggcacccgacatagcatttccacgaataaacaacataagattttgactactaccaatatcaattacactactaatttcaagttcaacaaccgcatctggatcaggaacaggatgaactgtttatcctcccctttctgcacaagaagcacactcaggaccctcagttgacttaacaatcttttcactacacattgcaggaattagatcaattataggagcaatcaacttcatttcaacaattataaatatacgagtaaaaggaataacaatagaaaaaacaccactcttttgctgatcagtattaattacagcagttctactaattgtgtcactacctgtattagctggagcaattacaatattactactagatcgaaattttaatacatcattttttgacccatcaggtggtggtgacccaatcttatatcaacattta	5	Arthropoda	Insecta	Hemiptera	Flatidae	Metcalfa	Metcalfa pruinosa	tggaatttgatctggactagtgggaataataataagaataattattcgaatagaattatctcaaccaggttcaataatcaaaaacgatcaaatttacaatacaattgttacatcacacgcatttgtaataattttttttatagttataccaattataattggtggatttggaaattgactggtacctcttataattggggcacccgacatagcatttccacgaataaacaacataagattttgactactaccaatatcaattacactactaatttcaagttcaacaaccgcatctggatcaggaacaggatgaactgtttatcctcccctttctgcacaagaagcacactcaggaccctcagttgacttaacaatcttttcactacacattgcaggaattagatcaattataggagcaatcaacttcatttcaacaattataaatatacgagtaaaaggaataacaatagaaaaaacaccactcttttgctgatcagtattaattacagcagttctactaattgtgtcactacctgtattagctggagcaattacaatattactactagatcgaaattttaatacatcattttttgacccatcaggtggtggtgacccaatcttatatcaacattta
YAWAC843-15	acattatattttatttttggtatttgagcaggaatagtaggaacttctttaagattattaattcgagcagaattaggtaaccctggatctttaattggagatgatcaaatttataatactattgtaacagctcacgcttttattataattttttttatagttataccaattataatcggaggatttggtaattgattaattcctttaatattaggagctcctgatatagcattcccacgaataaataacataagattttgattattacctccatccatcacattattaatttccagaagaattgtagaaaatggagctggaactggatgaacagtttacccccccttatcctctaatattgctcatggaggaagctctgtagacttagcaattttttctttacatttagctggtatttcctcaattttaggagctatcaattttattacaacaattattaacatacgattaaataatctatcatttgatcaaatacccttgtttgtttgagctgtaggaattactgctttcttattattattatctttaccagtattagctggtgctattacaatattattaaccgatcgaaatttaaatacatcattttttgaccccgctggaggaggagaccctattctttaccaacattta	5	Arthropoda	Insecta	Lepidoptera	Geometridae	Tolmera	Tolmera sp. ACL2839	taattcgagcagaattaggtaaccctggatctttaattggagatgatcaaatttataatactattgtaacagctcacgcttttattataattttttttatagttataccaattataatcggaggatttggtaattgattaattcctttaatattaggagctcctgatatagcattcccacgaataaataacataagattttgattattacctccatccatcacattattaatttccagaagaattgtagaaaatggagctggaactggatgaacagtttacccccccttatcctctaatattgctcatggaggaagctctgtagacttagcaattttttctttacatttagctggtatttcctcaattttaggagctatcaattttattacaacaattattaacatacgattaaataatctatcatttgatcaaatacccttgtttgtttgagctgtaggaattactgctttcttattattattatctttaccagtattagctgg
GBAH30150-19	ttcttatttagattatgagctggaatattaggcacatctcttagtcttattatccgtctagaattaggtaccccaggaacaattattaataatgaccaattatataattcatttattactagacatgcattagttataattttttttatagttatacctttcataattggaggatttggaaattgattaattcctttaatattaggggctcctgatatggcctttccacgaataaataatataagattctgattattacccccatcattaatacttttaattactagaaatcttattggaccaggagttggaacaggatgaacattatatccacccctatcctctattacaggacataactcaccatcagtagatctttcaattttttcactccatattgccggaatttcatcaatcataggttcaattaactttattgtaactattattaatatacaaattaaaactaactcaataaattttttacctatatttccatgatcaattttaattacaacaatccttttacttctttcattaccagtccttgctggagcaattactatacttcttacagatcgaaatattaatacaacattttttgatccaataggagggggagatccaattttatttcaacattta	5	Arthropoda	Insecta	Hymenoptera	Vespidae	Protonectarina	Protonectarina sylveirae	gtctagaattaggtaccccaggaacaattattaataatgaccaattatataattcatttattactagacatgcattagttataattttttttatagttatacctttcataattggaggatttggaaattgattaattcctttaatattaggggctcctgatatggcctttccacgaataaataatataagattctgattattacccccatcattaatacttttaattactagaaatcttattggaccaggagttggaacaggatgaacattatatccacccctatcctctattacaggacataactcaccatcagtagatctttcaattttttcactccatattgccggaatttcatcaatcataggttcaattaactttattgtaactattattaatatacaaattaaaactaactcaataaattttttacctatatttccatgatcaattttaattacaacaatccttttacttctttcattaccagtccttgctggagcaattactatacttcttacagatcgaaatattaatacaacattttttgatccaataggagggggagatccaattttatttcaacattta
ASANY067-10	attctttattttttatttgcaatttgagcaggtataattggatcttctataagaataattattcgattagaattaggtacatgcaattctttaattaataatgatcaaatttataacactcttgttacaagacatgctttcattataattttttttatagttatacctttcataattgggggatttggaaattttctagttccattaatattaggtacccctgatatagcctacccccgaataaataatataagattttgattattacccccctcaattagtttattattactcagaagatttattaataccggagtaggtactggatgaacaatttatccacctttagcatctaatatttttcatagaggcccttcaattgatttatcaattttttcacttcatattgccggcatatcctctattttaggggcaattaattttatttctacaatcttaaatatacaccataaaaaaatatctttagataaaattccattattagtatgatctattttaattactgcaattcttttactcttatccttacctgtattagcaggagctattacaatacttttaacagatcgaaatctaaatacctcattttttgacccatctggaggtggagatccaattttataccaacatcta	5	Arthropoda	Insecta	Hymenoptera	Formicidae	Tetramorium	Tetramorium hector	aattaataatgatcaaatttataacactcttgttacaagacatgctttcattataattttttttatagttatacctttcataattgggggatttggaaattttctagttccattaatattaggtacccctgatatagcctacccccgaataaataatataagattttgattattacccccctcaattagtttattattactcagaagatttattaataccggagtaggtactggatgaacaatttatccacctttagcatctaatatttttcatagaggcccttcaattgatttatcaattttttcacttcatattgccggcatatcctctattttaggggcaattaattttatttctacaatcttaaatatacaccataaaaaaatatctttagataaaattccattattagtatgatctattttaattactgcaattcttttactcttatccttacctgtattagcaggagctattacaatacttttaacagatcgaaatctaaatacctcattttttgacccatctggaggtggagatccaattttataccaacatcta
DSFIB802-16	ctttatctagtatttggtgcttgagccgggatggtgggaacgggcctaagccttttaattcgggccgagctaagccaacccggggccctcttgggcgacgaccaaatctacaatgtaattgtcacggcgcatgccttcgtaataattttctttatagtaataccaatcataatcggaggatttggaaactgactcatccctctaatgatcggcgcccctgacatggcattccctcgaataaacaacatgagtttttgacttctgcccccttctttccttctacttcttgcctcttcaggcgtagaagcaggggccgggaccggctgaaccgtataccccccgctagcaggcaacctggcacacgccggggcctctgttgacttaacaatcttttccttacatcttgcaggaatctcttcaatccttggggcaattaattttatcacaactatcatcaacatgaagccccccgctatgtctcagtaccagactccccttttcgtgtgatctgtacttattactgccgttctcctccttctctccctccccgtccttgctgctggcatcacaatactcctaacagaccgcaatctcaacactaccttctttgacccccccgggggcggagaccctattctctaccaacacctc	2	Chordata	Actinopterygii	Scorpaeniformes	Cyclopteridae	Eumicrotremus	Eumicrotremus terraenovae	ctttatctagtatttggtgcttgagccgggatggtgggaacgggcctaagccttttaattcgggccgagctaagccaacccggggccctcttgggcgacgaccaaatctacaatgtaattgtcacggcgcatgccttcgtaataattttctttatagtaataccaatcataatcggaggatttggaaactgactcatccctctaatgatcggcgcccctgacatggcattccctcgaataaacaacatgagtttttgacttctgcccccttctttccttctacttcttgcctcttcaggcgtagaagcaggggccgggaccggctgaaccgtataccccccgctagcaggcaacctggcacacgccggggcctctgttgacttaacaatcttttccttacatcttgcaggaatctcttcaatccttggggcaattaattttatcacaactatcatcaacatgaagccccccgctatgtctcagtaccagactccccttttcgtgtgatctgtacttattactgccgttctcctccttctctccctccccgtccttgctgctggcatcacaatactcctaacagaccgcaatctcaacactaccttct
GBMBU012-10	actttgtatttgttgttggccttgtgatctgggttaattggattggctttaaggcttttgattcgagctgagttgggtcaacctggtagtttattgggcgatgatcagctgtacaatgtgattgttacagctcatgcttttataataattttttttctggtaataccaataatgattggtgggtttggtaattgacttattcctttaataattggtgctcctgatatggcttttcctcgtttaaataacttaagattttggttgcttgtaccggctttgtttttattattaaggtcatctttggtggagagaggtgttggtactggttggacagtatatccacctttatctggaaatgttgctcattctggagcttcagtagatttggctattttttctttgcatcttgctggtgcttcatctattttgggcgctattaattttatttctactgttggaaatatgcgatctcctggtttggtagctgaacgaattcctttgtttgtttgggcggttactattactgcaattttgttggtagcggctctaccagtattagctggtgctattacgatgttgcttactgatcgtaatcttaatacatcattttttgatcctactgggggtggggatcctattttatacatacatttg	5	Mollusca	Bivalvia	Unionoida	Unionidae	Unio	Unio gibbus	gtgatctgggttaattggattggctttaaggcttttgattcgagctgagttgggtcaacctggtagtttattgggcgatgatcagctgtacaatgtgattgttacagctcatgcttttataataattttttttctggtaataccaataatgattggtgggtttggtaattgacttattcctttaataattggtgctcctgatatggcttttcctcgtttaaataacttaagattttggttgcttgtaccggctttgtttttattattaaggtcatctttggtggagagaggtgttggtactggttggacagtatatccacctttatctggaaatgttgctcattctggagcttcagtagatttggctattttttctttgcatcttgctggtgcttcatctattttgggcgctattaattttatttctactgttggaaatatgcgatctcctggtttggtagctgaacgaattcctttgtttgtttgggcggttactattactgcaattttgttggtagcggctctaccagtattagctggtgctattacgatgttgcttactgatcgtaatcttaatacatcattttttgatcctactgggggtggggatcctattttatacatacatttg
OPPDE778-17	attatatattttatttttggaatttgatcaggaatttttgggatatcaataagtttaattattcgaatagaattaatatcagttggaagtttaattggtaatgatcaaatttataattcagttgttacagctcatgcttttattataattttttttatagttatacctattatgattggggggtttggaaattgattagttccaattttattaggggctcctgatatagcttttcctcgaataaataatttaagattttgatttttattaccttcaattattttattaattttaagaatatttatagaaactggtactggaacaggttgaacaatttatcctccattatcatcttcaattgctcatataggatgttcagttgatttttctattttttctttacatatagcaggaatttcttctattttgggtgcaattaattttattacaactattttaaatataaaaattaatttaattaagtatatacaattatctttatttatttgatcaattttaattacaactattttattattattatcacttccagttttagctggttctattacaatattattaactgatcgaaatattaatacttcattttttgatcctatgggtggtggtgatcctattctttatcaacatcta	5	Arthropoda	Insecta	Diptera	Cecidomyiidae	Asphondylia	NA	tttttgggatatcaataagtttaattattcgaatagaattaatatcagttggaagtttaattggtaatgatcaaatttataattcagttgttacagctcatgcttttattataattttttttatagttatacctattatgattggggggtttggaaattgattagttccaattttattaggggctcctgatatagcttttcctcgaataaataatttaagattttgatttttattaccttcaattattttattaattttaagaatatttatagaaactggtactggaacaggttgaacaatttatcctccattatcatcttcaattgctcatataggatgttcagttgatttttctattttttctttacatatagcaggaatttcttctattttgggtgcaattaattttattacaactattttaaatataaaaattaatttaattaagtatatacaattatctttatttatttgatcaattttaattacaactattttattattattatcacttccagttttagctggttctattacaatattattaactgatcgaaatattaatacttcattttttgatcctatgggtggtggtgatcctattctttatcaacatcta
ASANW852-10	attctttactttattttagcaatttgatcaggaataattggatcttctataagaataatcattcgattagaactaggaacatgtaattctctcattaataatgatcaaatctataactctattattactaatcatgctttcattataatcttctttatagttataccttttataattggaggattcggaaactacttaattcccttaatactaggatctccagatatagcctaccctcgtcttaataatataagattttgactcttacctccatctcttaccctcctaatttccagtataatatcatatagaggctcaggaactggatgaactatttatccccctttatcttctaatctttatcataatggattctcaatagatcttactattttttctcttcatattgctggaatatcatcaattttaggatcaattaattttatctccacaattatcaatatacatcaccacaatttatctatagataaaatccctcttctagtctgatcaattcttattacaactattcttcttcttctctctcttcctgttcttgccggagcaatcactatattacttacagaccgtaatttcaacacatccttttttgatccttctggaggaggtgatcctattctcttccaacattta	5	Arthropoda	Insecta	Hymenoptera	Formicidae	Leptogenys	Leptogenys pilaka	attctttactttattttagcaatttgatcaggaataattggatcttctataagaataatcattcgattagaactaggaacatgtaattctctcattaataatgatcaaatctataactctattattactaatcatgctttcattataatcttctttatagttataccttttataattggaggattcggaaactacttaattcccttaatactaggatctccagatatagcctaccctcgtcttaataatataagattttgactcttacctccatctcttaccctcctaatttccagtataatatcatatagaggctcaggaactggatgaactatttatccccctttatcttctaatctttatcataatggattctcaatagatcttactattttttctcttcatattgctggaatatcatcaattttaggatcaattaattttatctccacaattatcaatatacatcaccacaatttatctatagataaaatccctcttctagtctgatcaattcttattacaactattcttcttcttctctctcttcctgttcttgccggagcaatcactatattacttacagaccgtaatttcaacacatccttttttgatccttctg
GACO1524-19	acactttacttaatttttggtatatgagcaggaattttaggaagagcattaagaattataattcgaattgaacttggtacaccaacaagatttttaggaaatgatcatttatataacgtaatcgtaacagcccatgcatttgtaataattttctttatagttataccaattataattggaggatttggaaactgattaattcctttaataattggagcaccagatatagcatttccacgaataaataacctttcattttgattattaattccatcaattttttttttagtattttcatcaatagtttcaataggtgttggaacaggctgaacagtttacccaccattatcaagaataaattttcatagaggagcagcagttgactttgctattttttcacttcatattgcaggagtttcctcaattttaggagcaattaattttattacaacaatcagaaatatacgagccccaggtattagatttgaacgaattccattattcatttgatcagttcttttaacagcaattctattattactttcacttccagtattagcaggagctattacaatactactattagatcgaaatttcaatacatcattttttgatcctttaggaggaggagatccaattttatatcaacatcta	5	Arthropoda	Arachnida	Schizomida	Hubbardiidae	Orientzomus	Orientzomus sp. 850.6	gagcattaagaattataattcgaattgaacttggtacaccaacaagatttttaggaaatgatcatttatataacgtaatcgtaacagcccatgcatttgtaataattttctttatagttataccaattataattggaggatttggaaactgattaattcctttaataattggagcaccagatatagcatttccacgaataaataacctttcattttgattattaattccatcaattttttttttagtattttcatcaatagtttcaataggtgttggaacaggctgaacagtttacccaccattatcaagaataaattttcatagaggagcagcagttgactttgctattttttcacttcatattgcaggagtttcctcaattttaggagcaattaattttattacaacaatcagaaatatacgagccccaggtattagatttgaacgaattccattattcatttgatcagttcttttaacagcaattctattattactttcacttccagtattagcaggagctattacaatactactattagatcgaaatttcaatacatcattttttgatcctttaggaggaggagatccaattttatatcaacatcta
GBMTG3991-16	accctataccttatcttcggggcatgggcaggaatagtcggcaccgcactcagtctgttaatccgcgcagaactaggacagccaggaaccctcctcggcgacgaccaaatttacaatgtaatcgtcaccgcccacgccttcgtaataattttcttcatagtcatacccattatgatcggagggttcggcaactgactagtccccctcataatcggcgcccccgacatagcattcccgcgaatgaataacataagcttctgactccttccaccatcatttctcctgctgctagcctcatctaccgtagaagccggagccggcacaggctgaactgtctacccacccctagcaggtaacctggcccacgccggagcctcagtagacctagccattttctcacttcacttagctggtgtttcctccatcctcggagctattaactttattaccacagccatcaacataaaaccccctgcactctcacagtaccaaaccccactgttcgtctgatccgtcctaattactgccatcctactactcctgtcactccctgtactcgccgcaggtatcacaatgctgctaaccgaccgaaacctaaacaccacattcttcgaccccgccggaggaggagacccaattctataccaacaccta	2	Chordata	Aves	Anseriformes	Anatidae	Cygnus	Cygnus olor	cggcgacgaccaaatttacaatgtaatcgtcaccgcccacgccttcgtaataattttcttcatagtcatacccattatgatcggagggttcggcaactgactagtccccctcataatcggcgcccccgacatagcattcccgcgaatgaataacataagcttctgactccttccaccatcatttctcctgctgctagcctcatctaccgtagaagccggagccggcacaggctgaactgtctacccacccctagcaggtaacctggcccacgccggagcctcagtagacctagccattttctcacttcacttagctggtgtttcctccatcctcggagctattaactttattaccacagccatcaacataaaaccccctgcactctcacagtaccaaaccccactgttcgtctgatccgtcctaattactgccatcctactactcctgtcactccctgtactcgccgcaggtatcacaatgctgctaaccgaccgaaacctaaacaccacattcttcgaccccgccggaggaggagacccaattctataccaacaccta
ANICJ016-10	actttatattttatttttgggatttgagcaggaatagtaggaacttcattaagattactaattcgagctgaattaggaacccccggatctttaattggagatgatcaaatctataatactattgtaacagcccatgcatttattataattttttttatagtaatacctattataattggaggatttggaaattgattagtacctttaatattaggtgctccagatatggcttttcctcgaataaataatataagtttttgattattacccccttctattactcttttaatttcaagaagaattgtagaaaatggtgcaggaacaggatgaacagtttatcccccactttcatctaatattgctcatagaggaagatctgtagatttagctattttttcattacatttagcaggaatttcatcaattttaggagctattaattttattactacaattattaacatacgattaaataatttatcttttgatcaaatacctttatttatttgagctgtaggaattactgcatttttattattactttctttacctgtattagctggagctattacaatacttttaacagatcgtaatttaaatacatcattttttgatccagctggaggaggtgatccaattttatatcaacattta	5	Arthropoda	Insecta	Lepidoptera	Noctuidae	Xanthograpta	Xanthograpta purpurascens	atttttgggatttgagcaggaatagtaggaacttcattaagattactaattcgagctgaattaggaacccccggatctttaattggagatgatcaaatctataatactattgtaacagcccatgcatttattataattttttttatagtaatacctattataattggaggatttggaaattgattagtacctttaatattaggtgctccagatatggcttttcctcgaataaataatataagtttttgattattacccccttctattactcttttaatttcaagaagaattgtagaaaatggtgcaggaacaggatgaacagtttatcccccactttcatctaatattgctcatagaggaagatctgtagatttagctattttttcattacatttagcaggaatttcatcaattttaggagctattaattttattactacaattattaacatacgattaaataatttatcttttgatcaaatacctttatttatttgagctgtaggaattactgcatttttattattactttctttacctgtattagctggagctattacaatacttttaacagatcgtaatttaaatacatcattttttgatccagctggaggaggtgatccaattttatatcaacattta
CNCHB1745-11	acaatatactttattctaggaatttgatcaggattaattggaataataataagaataattattcgaattgaattatcaagaacttgaccattaattaataatgaccaactatacaatgttattgtaacatcccatgcatttattataattttctttatagttatacctattataattggaggatttggaaattgattaattccattaataattggggcacctgatatagcattccctcgaataaataacataagattttgacttttacctccatcattaacattacttattataagatcaactattgaaataggagtaggaacaggatgaacagtttatccacctctatcttctaatttagctcattcaggaataagagtagacatttcaattttttcattacatatagcaggaatttcatcaattttaggagcagtaaactttatttcaacaattataaatatacgatctaataaaataaaaatagatcaaatcccactatttgtgtgatcagttttaattacagcaatcctactactactttcattacctgttctagccggagcaattacaatacttcttatagaccgaaactttaatacatccttttttgacccttcaggagggggagatccaattctttatcaacattta	5	Arthropoda	Insecta	Hemiptera	Cicadellidae	Prairiana	Prairiana kansana	gaataattattcgaattgaattatcaagaacttgaccattaattaataatgaccaactatacaatgttattgtaacatcccatgcatttattataattttctttatagttatacctattataattggaggatttggaaattgattaattccattaataattggggcacctgatatagcattccctcgaataaataacataagattttgacttttacctccatcattaacattacttattataagatcaactattgaaataggagtaggaacaggatgaacagtttatccacctctatcttctaatttagctcattcaggaataagagtagacatttcaattttttcattacatatagcaggaatttcatcaattttaggagcagtaaactttatttcaacaattataaatatacgatctaataaaataaaaatagatcaaatcccactatttgtgtgatcagttttaattacagcaatcctactactactttcattacctgttctagccggagcaattacaatacttcttatagaccg
TTMHY895-11	atcttatattttatattaggaatatgatcaggaataattggttcatctataagattaattattcgtttagaactcggaaatccaggatttttaattaataatgaccaaatttataattctattgttacttcacatgcatttattataattttttttatagtcataccaattataattggaggatttggaaactgattaatcccccttatattaggagcccctgatatagccttcccacgcataaataatataagattttgattactccccccatccttaattatattaatctcaagaaatataataaatcaaggtgttggaactggatgaacagtttatccccctttatctttaaatttaaatcatgaaggtaattctgttgattttgcaatcttttcattacatttagctggtatatcatcaattataggagctattaacttcattactactattattaatataaaaataataatatgtaaactagaacaaataacactattttgttgatctatccaaattactgcaattcttttacttttagccgtccctgtattagctagagctattacaataattttaacagatcgaaatttaaatacctcattttttgatccatccgggggaggagacccaattttataccaacattta	5	Arthropoda	Insecta	Hymenoptera	Ichneumonidae	Exetastes	NA	atcttatattttatattaggaatatgatcaggaataattggttcatctataagattaattattcgtttagaactcggaaatccaggatttttaattaataatgaccaaatttataattctattgttacttcacatgcatttattataattttttttatagtcataccaattataattggaggatttggaaactgattaatcccccttatattaggagcccctgatatagccttcccacgcataaataatataagattttgattactccccccatccttaattatattaatctcaagaaatataataaatcaaggtgttggaactggatgaacagtttatccccctttatctttaaatttaaatcatgaaggtaattctgttgattttgcaatcttttcattacatttagctggtatatcatcaattataggagctattaacttcattactactattattaatataaaaataataatatgtaaactagaacaaataacactattttgttgatctatccaaattactgcaattcttttacttttagccgtccctgtattagctagagctattacaataattttaacagatcgaaatttaaatacctcattttttgatccatccggg
FBHET911-12	actttatatttcatcttaggaatatgagcaggaatattagggacatcattaagatgaattattcgaatcgaattaggaataccaggatcattcattggagatgatcaaacatataatgtagtagtcaccgcacatgcatttatcataatcttttttatagtaataccaatcataatcggaggatttggaaattgactagtacctttaataattggagcccctgatatagcattcccacgaataaataatataagattctgattattacccccatcaattacattattaatcataagaagaattgtagaaaaaggtgcaggtactggatggacagtatatccaccattatcagcaaatatcgcacataatggggcatcagtagatttagcaatcttctcacttcatttagcaggagtatcatcaattttaggagcagtaaattttatctcaaccatttttaatatacgaccagtaggaataactgctgaacgaattccattattcgtatgatcagtaggaattactgccttacttctattattatcattacctgtattagcaggggcaatcacaatattattaactgaccgaaacttcaatacatctttcttcgacccagcaggaggaggagatccaattttatatcaacatcta	5	Arthropoda	Insecta	Hemiptera	Miridae	Adelphocoris	Adelphocoris lineolatus	tggagatgatcaaacatataatgtagtagtcaccgcacatgcatttatcataatcttttttatagtaataccaatcataatcggaggatttggaaattgactagtacctttaataattggagcccctgatatagcattcccacgaataaataatataagattctgattattacccccatcaattacattattaatcataagaagaattgtagaaaaaggtgcaggtactggatggacagtatatccaccattatcagcaaatatcgcacataatggggcatcagtagatttagcaatcttctcacttcatttagcaggagtatcatcaattttaggagcagtaaattttatctcaaccatttttaatatacgaccagtaggaataactgctgaacgaattccattattcgtatgatcagtaggaattactgccttacttctattattatcattacctgtattagcaggggcaatcacaatattattaactgaccgaaacttcaatacatctttcttcgacccagcaggaggaggagatccaattttatatcaacatcta
ASAMI207-07	atgctttatttttttcttgctatttgatcaggcataattggctcttcaataagaataattattcgtttagaattaggtacatgcaattcaataattttaaatgatcaaatttataactcaattattacaagacatgcttttattataattttttttgttgttataccatttataattggaggattcggaaattatcttgtcccactaatattaggatctcctgatatagcctaccctcgtataaataatataagattttgattactacccccatcattatcttttttattaattagtagattttctaataacggggttggaactggatgaacagtttatcctcccttatcaaataatatttatcataacggattttcaatcgacttagctattttttctcttcatattgccggaatatcctcaattataggagcaatcaactttatttctacaatcttaaatatacatcataaaaatttatcaatagaaaaaattccattattagtttgatctattttaattacagcaatcctattacttctttctcttccagttttagctggagctatcacaatacttctaactgatcgaaatctaaatacttcattttttgacccatctggtggaggtgacccaattctttaccaacattta	5	Arthropoda	Insecta	Hymenoptera	Formicidae	Ponera	Ponera swezeyi	atgctttatttttttcttgctatttgatcaggcataattggctcttcaataagaataattattcgtttagaattaggtacatgcaattcaataattttaaatgatcaaatttataactcaattattacaagacatgcttttattataattttttttgttgttataccatttataattggaggattcggaaattatcttgtcccactaatattaggatctcctgatatagcctaccctcgtataaataatataagattttgattactacccccatcattatcttttttattaattagtagattttctaataacggggttggaactggatgaacagtttatcctcccttatcaaataatatttatcataacggattttcaatcgacttagctattttttctcttcatattgccggaatatcctcaattataggagcaatcaactttatttctacaatcttaaatatacatcataaaaatttatcaatagaaaaaattccattattagtttgatctattttaattacagcaatcctattacttctttctcttccagttttagctggagctatcacaatacttctaactgatcgaaatctaaatacttcattttttgacccatctggtggaggtg
LEEUA403-11	acactatattttatttttggtatttgagcaggaatagttggaacttctttaagattattaattcgagctgaattaggaaatccaggatctttaattggagatgatcaaatttataatacaattgttacagctcatgctttcattataattttttttatagttatacctattataattggaggatttggtaattgattagttcctttaatattaggtgccccagatatagcatttcctcgaataaataatataagtttttgacttcttcccccatcattaactttacttatttcaagaagaattgtagaaaatggagcaggaacaggatgaacagtgtatcccccactttcatctaatattgctcatggaggaagatctgtagatcttgctattttttctttacatttagctggtatttcatctattttaggagctattaattttattactacaattattaatatacgattaaataatttatcttttgatcaaatacctttatttatttgagctgtaggaattactgcatttttattattattatccttacctgtcttagctggagctattacaatacttttaacagatcgaaatttaaatacatctttctttgaccctgcaggaggaggagatcctattttataccaacattta	5	Arthropoda	Insecta	Lepidoptera	Noctuidae	Euxoa	Euxoa tritici	tttttggtatttgagcaggaatagttggaacttctttaagattattaattcgagctgaattaggaaatccaggatctttaattggagatgatcaaatttataatacaattgttacagctcatgctttcattataattttttttatagttatacctattataattggaggatttggtaattgattagttcctttaatattaggtgccccagatatagcatttcctcgaataaataatataagtttttgacttcttcccccatcattaactttacttatttcaagaagaattgtagaaaatggagcaggaacaggatgaacagtgtatcccccactttcatctaatattgctcatggaggaagatctgtagatcttgctattttttctttacatttagctggtatttcatctattttaggagctattaattttattactacaattattaatatacgattaaataatttatcttttgatcaaatacctttatttatttgagctgtaggaattactgcatttttattattattatccttacctgtcttagctggagctattacaatacttttaacagatcgaaatttaaatacatctttctttgaccctgcaggaggaggagatcctattttat
GBMIN102434-17	actttgtatttgttattagctttgtggtctggccttattggcttatctttaaggttgttgattcgtgctgagttgggtcagcccggtaggttattgggtgatgaccagttgtataatgttattgttacggcccatgcttttatgataattttctttttggttatacctatgatgattgggggttttggtaattggcttattcctcttatgattggggctccggatatggcttttcctcgtctaaataatttgaggttttggttgcttgtgcctgctctctttttgttgttgagttcttctttagtggagaggggtgctggtactggctgaactgtttatccacctttgtctggaaatgtctctcattctggggcttctgtggatttggctattttttctttgcatcttgctggtgcatcttctattttgggggctatcaattttatttcaactgttggtaatatgcgttctcctggcgtggtggctgagcggattcctttgtttgtgtgggctgttacgattacggcagttttgctagtggcggcactacctgttttggctggtgctattactatgttattgaccgatcgtaatttaaatacatctttttttgatcctaccggtgggggtgacccaattttgtatatgcatttg	5	Mollusca	Bivalvia	Unionoida	Margaritiferidae	Cumberlandia	Cumberlandia monodonta	tttgttattagctttgtggtctggccttattggcttatctttaaggttgttgattcgtgctgagttgggtcagcccggtaggttattgggtgatgaccagttgtataatgttattgttacggcccatgcttttatgataattttctttttggttatacctatgatgattgggggttttggtaattggcttattcctcttatgattggggctccggatatggcttttcctcgtctaaataatttgaggttttggttgcttgtgcctgctctctttttgttgttgagttcttctttagtggagaggggtgctggtactggctgaactgtttatccacctttgtctggaaatgtctctcattctggggcttctgtggatttggctattttttctttgcatcttgctggtgcatcttctattttgggggctatcaattttatttcaactgttggtaatatgcgttctcctggcgtggtggctgagcggattcctttgtttgtgtgggctgttacgattacggcagttttgctagtggcggcactacctgttttggctggtgctattactatgttattgaccgatcgtaatttaaatacatctttttttgatcctaccggtgggggtgacccaattttgtatatgcatttg
OPPHE048-17	acactttattttatttttggagcttgatcaggaataatcggaacctctttaagaattttaattcgaacagaattaggtcatcctggggccttaattggtgatgatcaaatttataatgtaattgtcactgctcatgcttttgtcataattttttttatagtaatacctattataattggtggattcggaaattgattagttcctttaatattaggagcccctgatatagctttccctcgaataaataatataagtttttgatttttacccccatcattaactttattaataataagaagaatagtaaacactggggcaggaactggttgaacagtgtatccccccttatctaataatattgctcatagtggtccttctgttgatttaacaattttttctcttcatttagcagggatctcttcaattttaggagcagtaaattttattacaacagttatcaatatacgttcaacaggaatttcatttgatcggatacctttatttgtatgatcagtttttattactgcaattttacttttattatctcttcctgttttagcgggagctatcactatattattaactgaccgaaatttaaacactactttttttgacccagctggtgggggcgacccaattttataccaacattta	5	Arthropoda	Insecta	Diptera	Ditomyiidae	Symmerus	NA	atttttggagcttgatcaggaataatcggaacctctttaagaattttaattcgaacagaattaggtcatcctggggccttaattggtgatgatcaaatttataatgtaattgtcactgctcatgcttttgtcataattttttttatagtaatacctattataattggtggattcggaaattgattagttcctttaatattaggagcccctgatatagctttccctcgaataaataatataagtttttgatttttacccccatcattaactttattaataataagaagaatagtaaacactggggcaggaactggttgaacagtgtatccccccttatctaataatattgctcatagtggtccttctgttgatttaacaattttttctcttcatttagcagggatctcttcaattttaggagcagtaaattttattacaacagttatcaatatacgttcaacaggaatttcatttgatcggatacctttatttgtatgatcagtttttattactgcaattttacttttattatctcttcctgttttagcgggagctatcactatattattaactgac
GBDP31798-19	acattatattttgtatttggaacatgagcaggaataattggtacttcattaagagtattaattcgagctgaattaggtcatcccggtgctttaattggagatgaccaaatttataatgttattgtaacagctcatgcatttgtaataattttttttatagttatacctattataattggaggatttggaaattgattagttcctttaatattaggagctcctgatatagcatttcctcgaataaataatataagtttttgattattaccaccctctttaactttgttattagtaagaagtatagtagaaaatggagctggtactggttgaacagtttaccccccattatcaagaaatattgcacatagaggagcttcagtagatttagcaattttttctcttcatttatccggtatatcatcaattttaggagcagtaaattttattacaactgtaattaatatacgttcaacaggaattacatatgatcgaatacctctatttgtctgatcagttgctattactgctttacttttattactttcactaccagtactagctggagctattactatattattaacagatcgaaacttaaatacatcattttttgacccagccggaggaggagatccaattttataccaacatcta	5	Arthropoda	Insecta	Diptera	Syrphidae	Eristalinus	Eristalinus eclarus	atattttgtatttggaacatgagcaggaataattggtacttcattaagagtattaattcgagctgaattaggtcatcccggtgctttaattggagatgaccaaatttataatgttattgtaacagctcatgcatttgtaataattttttttatagttatacctattataattggaggatttggaaattgattagttcctttaatattaggagctcctgatatagcatttcctcgaataaataatataagtttttgattattaccaccctctttaactttgttattagtaagaagtatagtagaaaatggagctggtactggttgaacagtttaccccccattatcaagaaatattgcacatagaggagcttcagtagatttagcaattttttctcttcatttatccggtatatcatcaattttaggagcagtaaattttattacaactgtaattaatatacgttcaacaggaattacatatgatcgaatacctctatttgtctgatcagttgctattactgctttacttttattactttcactaccagtactagctggagctattactatattattaacagatcgaaacttaaatacatcattttttgacccagccggaggaggagatccaattttataccaacat
MHAHH608-06	actttatattttatttttggaatttgagcaggaatattaggaacttctctaagattattaattcgaacagaattaggtaatccaggatttttaattggagatgatcaaatttataatactattgtaacagctcacgcttttattataattttttttatagtaatacctattataattggaggatttggaaattgattagttccccttatacttggagctcctgatatagctttcccccgaataaataacataagattctgaatgcttcccccttctttaacattattaatttcaagaagaattgtagaaaatggtgctggtactggatgaactgtatacccccccctttcagcaaatattgcccaccaaggttcctcagttgatctagcaattttttcccttcatttagcaggaatttcttctattttaggagctattaattttattacaacaattattaatatacgaattagaaatttattatttgatcaaataccattatttgtatgatctgtaggaattacagctttactattattattatctttacctgttttagcaggagctattactatacttcttacagatcgtaatttaaacacttcattttttgaccctgcaggtgggggagatcctattttatatcaacattta	5	Arthropoda	Insecta	Lepidoptera	Hesperiidae	Talides	Talides Burns02	tttttaattggagatgatcaaatttataatactattgtaacagctcacgcttttattataattttttttatagtaatacctattataattggaggatttggaaattgattagttccccttatacttggagctcctgatatagctttcccccgaataaataacataagattctgaatgcttcccccttctttaacattattaatttcaagaagaattgtagaaaatggtgctggtactggatgaactgtatacccccccctttcagcaaatattgcccaccaaggttcctcagttgatctagcaattttttcccttcatttagcaggaatttcttctattttaggagctattaattttattacaacaattattaatatacgaattagaaatttattatttgatcaaataccattatttgtatgatctgtaggaattacagctttactattattattatctttacctgttttagcaggagctattactatacttcttacagatcgtaatttaaacacttcattttttgaccctgcaggtgggggagatcctattttatatcaacattta
AGMPI032-18	actttgtactttatctttggggcttgatcaagtatagtgggaacttcattaagaatgttaattcgggcagaacttgggtgtcctaatgcattaattggagatgatcaaatttataatgtaattgttacagcccacgcttttattataattttttttatagttatacccattataatcgggggatttggtaactggttagtacccttaatgctaagcgccccagatatagcttttcctcggttaaataatatgagattttggcttctccccccgtctttaactttattactaacaagtagcctagtagaaagaggaacggggacaggctgaacagtttacccacccctatctagaactttagctcattcaggggcatcagtagatttatctattttttccctacatttagcaggaatctcatcaattctaggggcagtaaactttatttctacaatcattaatatacgggccccaggaatatcatttgataaaatgccattattcgtatgatctgttttaattacggccatcctcctacttttatcacttccagtcctcgcaggggctattactatgctattaacagaccggaatttaaatacatcattttttgacccggctggcggaggagatcctattttataccaacactta	5	Arthropoda	Insecta	Diptera	Sciaridae	Corynoptera	Corynoptera saccata	tctttggggcttgatcaagtatagtgggaacttcattaagaatgttaattcgggcagaacttgggtgtcctaatgcattaattggagatgatcaaatttataatgtaattgttacagcccacgcttttattataattttttttatagttatacccattataatcgggggatttggtaactggttagtacccttaatgctaagcgccccagatatagcttttcctcggttaaataatatgagattttggcttctccccccgtctttaactttattactaacaagtagcctagtagaaagaggaacggggacaggctgaacagtttacccacccctatctagaactttagctcattcaggggcatcagtagatttatctattttttccctacatttagcaggaatctcatcaattctaggggcagtaaactttatttctacaatcattaatatacgggccccaggaatatcatttgataaaatgccattattcgtatgatctgttttaattacggccatcctcctacttttatcacttccagtcctcg
GBMIN83268-17	actttatattttatttttggaatctgatcaggaatagttggaacatctttaagtttattaattcgagctgaattaggaaatcctggatcattaattggaaatgatcaaatctataatactattgtaacagctcacgcatttattataattttttttatagttataccaattataattggtggatttggtaattgattagtacctttaatattaggagcccctgatatagcttttccacgtataaataatataagattttgattattacccccctcattaactcttttaatttcaagaagaattgtagaaaatggagcaggaacaggatgaactgtttacccccctttatcatcgaatattgctcatgggggaagatctgta-atttagctattttttcccttcatttagctggtatttcctcaattttaggggcaattaattttattactactattattaatatacgattaagaaatttatcatttgatcaaatacctttatttgtttgaagagtaggaattacagcttttcttttattattatctttaccagttttagcaggtgctattactatattattaactgatcgaaatttaaatacatctttttttgacccagcaggaggaggagatcccatcctttatcaacattta	5	Arthropoda	Insecta	Lepidoptera	Erebidae	Lymantria	Lymantria xylina	aattggaaatgatcaaatctataatactattgtaacagctcacgcatttattataattttttttatagttataccaattataattggtggatttggtaattgattagtacctttaatattaggagcccctgatatagcttttccacgtataaataatataagattttgattattacccccctcattaactcttttaatttcaagaagaattgtagaaaatggagcaggaacaggatgaactgtttacccccctttatcatcgaatattgctcatgggggaagatctgta-atttagctattttttcccttcatttagctggtatttcctcaattttaggggcaattaattttattactactattattaatatacgattaagaaatttatcatttgatcaaatacctttatttgtttgaagagtaggaattacagcttttcttttattattatctttaccagttttagcaggtgctattactatattattaactgatcgaaatttaaatacatctttttttgacccagcaggaggaggagatcccatcctttatcaacattta
GBMTG1913-16	accctctatttagtatttggtgcctgagccggaatagttggcacagccctcagcctactaattcgagctgagttagcccaacctggagcccttctaggcgatgaccaaatttacaatgtaattgtcaccgcccatgccttcgtaataattttctttatagtaataccaattatgatcggggggtttggaaattgactcgtcccactaataattggagcgcccgatatagcatttccacgaataaataacataagcttttggctactaccaccctccttcctactacttctctcctcatctggagttgaagctggggcagggacaggatgaaccgtctaccccccacttgccggcaatattgcacatgctggagcctctgtagatctaactatcttctctcttcacctggcaggtgtatcatctattctaggagcaatcaacttcatcacaactattatcaatataaaacccccagccatctcacaataccagacacctctattcgtatgggctatcctaattacagctgtccttttattactatccctcccagtactagccgccggtattacaatactgctaacagaccgaaatctaaataccaccttctttgaccctgcaggaggtggagacccaatcctttatcaacacctt	2	Chordata	Actinopterygii	Siluriformes	Claroteidae	Auchenoglanis	Auchenoglanis occidentalis	accctctatttagtatttggtgcctgagccggaatagttggcacagccctcagcctactaattcgagctgagttagcccaacctggagcccttctaggcgatgaccaaatttacaatgtaattgtcaccgcccatgccttcgtaataattttctttatagtaataccaattatgatcggggggtttggaaattgactcgtcccactaataattggagcgcccgatatagcatttccacgaataaataacataagcttttggctactaccaccctccttcctactacttctctcctcatctggagttgaagctggggcagggacaggatgaaccgtctaccccccacttgccggcaatattgcacatgctggagcctctgtagatctaactatcttctctcttcacctggcaggtgtatcatctattctaggagcaatcaacttcatcacaactattatcaatataaaacccccagccatctcacaataccagacacctctattcgtatgggctatcctaattacagctgtccttttattactatccctcccagtactagccgccggtattacaatactgctaacagaccgaaatctaaataccaccttctttgaccctgcaggaggtggagacccaatcct
GBCRO063-12	actctgtatcttattttcggcacttgggctgctatattaggaaccgcacttagtgttattattcgagctgaattaggtcaaccaggatctctcattggtaacgaccaaatttataacacaattgtaactgctcatgcttttatcataattttcttcatagtgatacccattataattggagggtttggtaactggcttgtcccattaatgttaggagccccagatatagcttttccccgtatgaacaacataaggttctgactattacctccctcccttacccttctcataatcgggatattaacagaaagaggagcagggacaggatgaactgtctaccctcctctttcaagaaatatctcccactcaggagccagagtagacctaacaatcttctcccttcatttagctggggctagatccattttaggagctatcaactttattactacaatcattaatatgcgagcagcaagaatatctctcgatcgaatccctttatttgtatgatctgtaggaatcactgccttactacttttgctatcactcccagtgttagctggtgctattactatacttttaacagatcgaaatctaaacactacattttttgatcctgcaggaggaggggatcctattttatatcaacatcta	5	Arthropoda	Ostracoda	Podocopida	Cyprididae	Eucypris	Eucypris virens	actctgtatcttattttcggcacttgggctgctatattaggaaccgcacttagtgttattattcgagctgaattaggtcaaccaggatctctcattggtaacgaccaaatttataacacaattgtaactgctcatgcttttatcataattttcttcatagtgatacccattataattggagggtttggtaactggcttgtcccattaatgttaggagccccagatatagcttttccccgtatgaacaacataaggttctgactattacctccctcccttacccttctcataatcgggatattaacagaaagaggagcagggacaggatgaactgtctaccctcctctttcaagaaatatctcccactcaggagccagagtagacctaacaatcttctcccttcatttagctggggctagatccattttaggagctatcaactttattactacaatcattaatatgcgagcagcaagaatatctctcgatcgaatccctttatttgtatgatctgtaggaatcactgccttactacttttgctatcactcccagtgttagctggtgctattactatacttttaacagatcgaaatctaaacactacattttttgatcctgcaggaggag
GBGL25808-19	acattatattttatttttggtatttgatcaggaataattggaacatctttaagacttttaattcgagctgaattaggaaatccaggatcattaattggagatgatcaaatttataatactattgtaacagcacatgcttttattataattttttttatagttatacctattataattggaggatttggaaattgattagttccccttatactaggagcaccagatatagcattcccacgaataaataatataagattttgactcctacccccctcccttatattattaatttcaagaagaattgtagaaaatggtgcaggaacaggatgaacagtttaccccccactttcatctaatattgcacacagaggaagatctgtagaccttgctattttttcattacatttagcaggtatttcatcaattataggagcaattaatttcattacaacaataattaatatacgattaaataacatatcatttgatcaattacctttatttgtatgagctgtaggaattacagcatttttattattattatcattacctgttttagctggagctattacaatattattaacagatcgaaacttaaatacatcattttttgaccctgctggaggaggagatccaattttatatcaacattta	5	Arthropoda	Insecta	Lepidoptera	Bombycidae	Bombyx	Bombyx mandarina	acattatattttatttttggtatttgatcaggaataattggaacatctttaagacttttaattcgagctgaattaggaaatccaggatcattaattggagatgatcaaatttataatactattgtaacagcacatgcttttattataattttttttatagttatacctattataattggaggatttggaaattgattagttccccttatactaggagcaccagatatagcattcccacgaataaataatataagattttgactcctacccccctcccttatattattaatttcaagaagaattgtagaaaatggtgcaggaacaggatgaacagtttaccccccactttcatctaatattgcacacagaggaagatctgtagaccttgctattttttcattacatttagcaggtatttcatcaattataggagcaattaatttcattacaacaataattaatatacgattaaataacatatcatttgatcaattacctttatttgtatgagctgtaggaattacagcatttttattattattatcattacctgttttagctggagctattacaatat
EBTCH201-11	actatttattttatttttggaatttgagcaggaatagttggaacttcattaagaataattattcgaactgagttaggaacaacagaatcactaattaaaaatgatcaaatttataatgtattagttacagctcatgcttttattataattttctttatagttatacccattataattggaggattcggaaattgacttgttcctttaataatcggagctcccgatatagctttcccccgaataaataatataagattttgattactccccccctctctcaatcttttattaattagagccctaattgaaagagggactggtacaggatgaactgtttatcccccattatcaagaaatttagctcatgcaggaagatcagttgatatctccattttttctcttcatttagcaggaatttcttctattttaggagctattaatttcatttctactacattaaatatacgtaataatttaatgacattagatcgaattcctttatttgtttgatctgtagctattacagctcttcttcttttactttctctccctgttttagcaggagctattacaatattactcacagaccgaaatttaaatacttccttctttgacccctcaggaggaggagacccaattttataccaacattta	5	Arthropoda	Insecta	Trichoptera	Limnephilidae	Limnephilus	Limnephilus externus	tattttatttttggaatttgagcaggaatagttggaacttcattaagaataattattcgaactgagttaggaacaacagaatcactaattaaaaatgatcaaatttataatgtattagttacagctcatgcttttattataattttctttatagttatacccattataattggaggattcggaaattgacttgttcctttaataatcggagctcccgatatagctttcccccgaataaataatataagattttgattactccccccctctctcaatcttttattaattagagccctaattgaaagagggactggtacaggatgaactgtttatcccccattatcaagaaatttagctcatgcaggaagatcagttgatatctccattttttctcttcatttagcaggaatttcttctattttaggagctattaatttcatttctactacattaaatatacgtaataatttaatgacattagatcgaattcctttatttgtttgatctgtagctattacagctcttcttcttttactttctctccctgttttagcaggagctattacaatattactcacagaccgaaatttaaatacttccttctttgacccctcaggaggaggagacccaattttataccaacattta
PHJUN4038-11	actttatattttatttttggttcatgagcaggaatagtaggaacttcaataagaatcttaattcgaactgagctaggtcatcctggatcattaattggagatgatcaaatttataatgtaattgtaaccgcacatgcatttattataattttctttatagtaatacctattataattggaggatttggaaattgattagttcccttaatattaggagccccagatatagcatttccacgaataaataatataagtttttgattattaccaccttctttaacattattattaacaagtagaataattgaaaatggtgctggaacaggttgaacagtttatcctcctctttcgtcaggaattgctcatagaggagcatctgttgatttagcaattttttcattacacttagctggaatttcctctattttaggagcagtaaattttattaccacaattattaatatacgatctacaggtattaaatttgaccgtatacctctatttgtatgatcagtaataattacagcaattttacttttattatctttaccagtattagctggagctattaccatattattaactgatcgaaatcttaatacttctttttttgatcctgctggaggaggagatccaattttatatcaacattta	5	Arthropoda	Insecta	Diptera	Asilidae	Eudioctria	Eudioctria propinqua	tggagatgatcaaatttataatgtaattgtaaccgcacatgcatttattataattttctttatagtaatacctattataattggaggatttggaaattgattagttcccttaatattaggagccccagatatagcatttccacgaataaataatataagtttttgattattaccaccttctttaacattattattaacaagtagaataattgaaaatggtgctggaacaggttgaacagtttatcctcctctttcgtcaggaattgctcatagaggagcatctgttgatttagcaattttttcattacacttagctggaatttcctctattttaggagcagtaaattttattaccacaattattaatatacgatctacaggtattaaatttgaccgtatacctctatttgtatgatcagtaataattacagcaattttacttttattatctttaccagtattagctggagctattaccatattattaactgatcgaaatcttaatacttctttttt
GBMIN108195-17	acattatatattttatttggtatatgatccggattggttggaactgctttaagacttctcattcgtgctgaattaggacagcctggagctcttttaggggacgatcaattgtataatgtaattgtaacagcccacgcttttgttataatttttttcttagttatacctatgatgattgggggatttggaaactgattagttcccttaatgttaggagctcctgacatagcttttcctcgattaaataatataagattttgacttcttcctcctgctttattgcttttattatcttctgctgctgtagaaagtggagttggaactggatgaacagtatacccccctttagctggtaatctagctcatgctggcggttcggtcgatttagcaattttttctttacaccttgcaggagtttcttcaattttaggagctgtaaactttattacaactattattaatatgcgatgacgaggaatacaatttgagcgtctcccgttatttgtctgatctgtgaaaattactgctattttattacttttatctttgcctgttttagctggagctattacaatactattaactgatcgaaattttaatactgctttttttgatccagcaggaggtggagatcctatcttatatcaacattta	5	Mollusca	Gastropoda	Neogastropoda	Nassariidae	Naytia	Naytia sp.	ctggagctcttttaggggacgatcaattgtataatgtaattgtaacagcccacgcttttgttataatttttttcttagttatacctatgatgattgggggatttggaaactgattagttcccttaatgttaggagctcctgacatagcttttcctcgattaaataatataagattttgacttcttcctcctgctttattgcttttattatcttctgctgctgtagaaagtggagttggaactggatgaacagtatacccccctttagctggtaatctagctcatgctggcggttcggtcgatttagcaattttttctttacaccttgcaggagtttcttcaattttaggagctgtaaactttattacaactattattaatatgcgatgacgaggaatacaatttgagcgtctcccgttatttgtctgatctgtgaaaattactgctattttattacttttatctttgcctgttttagctggagctattacaatactattaactgatcgaaattttaatact
CNEIA327-12	acattatattttatcttcggagcatgatcaggaatagtagggacatctctaagaattttaattcgggccgaattaggacatgctggctcattaattggtgatgatcaaatttataatgtgattgttacagcacatgcttttgttataattttttttatagttatacctattttaattggtggatttggaaattgattagttcctttaatattaggtgctcctgatatagctttccctcgaataaataatataagtttttgacttcttcctccttctcttacattattactttcaagttcaattgtagaaaacggagctggtacaggttgaacagtttatcctcctttatcttcaggaattgctcatgctggtgcttctgttgatttagctattttttctttacatttagcgggtatttctagaattttaggagctgtaaattttattacaacagtaattaatatacgttcagaaggaattacattagatcgaatacctttatttgtttgatcagtaattattacagctattttattacttctttctctacctgtattagcaggagctattactatattattaacagatcgaaatttaaatacatcgttctttgatcctgcaggaggaggtgaccctatcttataccaacactta	5	Arthropoda	Insecta	Diptera	Chironomidae	Cricotopus	Cricotopus trifasciatus	aggacatgctggctcattaattggtgatgatcaaatttataatgtgattgttacagcacatgcttttgttataattttttttatagttatacctattttaattggtggatttggaaattgattagttcctttaatattaggtgctcctgatatagctttccctcgaataaataatataagtttttgacttcttcctccttctcttacattattactttcaagttcaattgtagaaaacggagctggtacaggttgaacagtttatcctcctttatcttcaggaattgctcatgctggtgcttctgttgatttagctattttttctttacatttagcgggtatttctagaattttaggagctgtaaattttattacaacagtaattaatatacgttcagaaggaattacattagatcgaatacctttatttgtttgatcagtaattattacagctattttattacttctttctctacctgtattagcaggagctattactatattattaacagatcgaaatttaaatacatcgttctttgatcctgcag
RDLQB289-05	acattatattttatttttggtatttgagcaggaatagttgggacttctttaagattattaattcgagctgaattaggaaatcctggatctttaattggagatgatcaaatttataatacaattgttacagctcatgcttttattataattttttttatagttatacctattataattggaggatttggtaattgattagttcctttaatattaggcgctccagatatagcatttcctcgaataaataatataagtttttgacttcttcccccatcattaactttacttatttcaagaagaattgtagaaaatggagcaggaacaggatgaacagtgtaccccccactttcatctaatattgctcatggaggaagatctgtagatcttgctattttttccttacatttagctggtatttcatctattttaggagctatcaattttattactacaattattaatatacgattaaataatttatcttttgatcaaatacctttatttatttgatctgtaggaattactgcatttttattactattatccttacctgttttagccggagctatcacaatacttttaacagatcgaaatttaaatacatctttttttgaccccgcaggaggaggagaccctattttataccaacattta	5	Arthropoda	Insecta	Lepidoptera	Noctuidae	Euxoa	Euxoa sinelinea	acattatattttatttttggtatttgagcaggaatagttgggacttctttaagattattaattcgagctgaattaggaaatcctggatctttaattggagatgatcaaatttataatacaattgttacagctcatgcttttattataattttttttatagttatacctattataattggaggatttggtaattgattagttcctttaatattaggcgctccagatatagcatttcctcgaataaataatataagtttttgacttcttcccccatcattaactttacttatttcaagaagaattgtagaaaatggagcaggaacaggatgaacagtgtaccccccactttcatctaatattgctcatggaggaagatctgtagatcttgctattttttccttacatttagctggtatttcatctattttaggagctatcaattttattactacaattattaatatacgattaaataatttatcttttgatcaaatacctttatttatttgatctgtaggaattactgcatttttattactattatccttacctgttttagccggagctatcacaatacttttaacagatcgaaatttaaatacatctttttttgaccccgcaggaggaggagaccctattttatac
SSWLE3966-13	agtctatattttattttttccttatgagccggtataagaggaacagctcttagtattttaattcgaaatgaactttcacaacccggatctttaataaatgacgatcaaatttataatgtaattgtaacagcacatgcttttattataatcttcttcatagttatacctgctataattggcggttttggaaactgattagtacctttaataattaatgcaccagacatagcatttcctcgtttaaacaatataagattttgattactacccccctcttttacctttttagttatatcttcatttattgaatctggagctggcacaggttgaactgtataccctccactatcaaatagcatatttcacagaagaatcgctgtagatttagctatttttagtttacacctagcaggtatttcatctattttaggtgctattaactttatttgtacaattataaacatacgaccaaaaactataacattagaacacacacccttatttccatggtctattttaattacaacagttttgttactattatctttacccgtacttgctggtgcaattactatactactaacagatcgaaactttaatacctgtttttttgacccaagaggaggaggagaccctgttttataccaacacctg	5	Arthropoda	Arachnida	Mesostigmata	Blattisociidae	Lasioseius	Lasioseius sp. 26	ttagtattttaattcgaaatgaactttcacaacccggatctttaataaatgacgatcaaatttataatgtaattgtaacagcacatgcttttattataatcttcttcatagttatacctgctataattggcggttttggaaactgattagtacctttaataattaatgcaccagacatagcatttcctcgtttaaacaatataagattttgattactacccccctcttttacctttttagttatatcttcatttattgaatctggagctggcacaggttgaactgtataccctccactatcaaatagcatatttcacagaagaatcgctgtagatttagctatttttagtttacacctagcaggtatttcatctattttaggtgctattaactttatttgtacaattataaacatacgaccaaaaactataacattagaacacacacccttatttccatggtctattttaattacaacagttttgttactattatctttacccgtacttgctggtgcaattactatactactaacagatcgaaactttaatacctgtttttttgacccaagaggaggaggagaccctgttttataccaacacctg
ANICR073-11	acattatattttatttttggaatttgatcaggaatagtaggaacatctcttagtcttttaattcgagctgaattaggaactccaggatctttaattggagatgatcaaatttataatactattgttacaggtcatgcttttattataattttttttatagttatacctattataattggaggatttggaaattgattagtacctttaatattaggagccccagatatagctttcccacgaataaataatataagattttgacttcttcctccttctcttacattattaatttcaagtagaattgtagaaaatggagcaggaacaggatgaacagtttatcctcctttatcttctaatattgctcatggaggaagatcagtagatctagctattttttctcttcatttagctggaatttcttctattttaggagctattaattttattacaactattattaatataaaattaaatggactttcatttgatcaaatacctctatttgtgtgagctgtaggaattacagctttattattattattatctttacctgtattagctggagctattactatattattaactgatcgaaatttaaatacctctttttttgatcctgctggaggtggggatccaattttatatcaacattta	5	Arthropoda	Insecta	Lepidoptera	Pyralidae	Phycita	Phycita rhapta	acattatattttatttttggaatttgatcaggaatagtaggaacatctcttagtcttttaattcgagctgaattaggaactccaggatctttaattggagatgatcaaatttataatactattgttacaggtcatgcttttattataattttttttatagttatacctattataattggaggatttggaaattgattagtacctttaatattaggagccccagatatagctttcccacgaataaataatataagattttgacttcttcctccttctcttacattattaatttcaagtagaattgtagaaaatggagcaggaacaggatgaacagtttatcctcctttatcttctaatattgctcatggaggaagatcagtagatctagctattttttctcttcatttagctggaatttcttctattttaggagctattaattttattacaactattattaatataaaattaaatggactttcatttgatcaaatacctctatttgtgtgagctgtaggaattacagctttattattattattatctttacctgtattagctggagctatta
GBLAA392-14	acattatattttatttttggagtttgagctggtatagtaggaacttcactcagacttttaattcgagcagaattaggaaatccaggatctttaattggtgatgatcaaatttataatactattgtaactgctcatgcttttatcataattttttttatggttatacctattataattggaggatttggtaattgattagtaccccttatattaggagccccagatatagctttcccccgaataaataatataagtttttgactcctccccccctctttaactcttttaatttcaagaagaattgtagaaaatggagcaggaacaggatgaacagtttatcccccactttcatctaatattgcccatagaggtagctctgtagacttagctattttttcattacatttagcgggtatctcttctattttaggagctattaattttattacaacaatcattaatatgcgattaaataaattaatatttgaccaaatacctttatttgtatgagctgtaggaatcacagcatttttattgcttctttcactacctgtcctagcaggagctattaccatactattaactgatcgaaaccttaatacttcattttttgaccctgcaggaggtggagatcctattctttatcaacattta	5	Arthropoda	Insecta	Lepidoptera	Erebidae	Eilema	Eilema griseola	acattatattttatttttggagtttgagctggtatagtaggaacttcactcagacttttaattcgagcagaattaggaaatccaggatctttaattggtgatgatcaaatttataatactattgtaactgctcatgcttttatcataattttttttatggttatacctattataattggaggatttggtaattgattagtaccccttatattaggagccccagatatagctttcccccgaataaataatataagtttttgactcctccccccctctttaactcttttaatttcaagaagaattgtagaaaatggagcaggaacaggatgaacagtttatcccccactttcatctaatattgcccatagaggtagctctgtagacttagctattttttcattacatttagcgggtatctcttctattttaggagctattaattttattacaacaatcattaatatgcgattaaataaattaatatttgaccaaatacctttatttgtatgagctgtaggaatcacagcatttttattgcttctttcactacctgtcctagcaggagctattaccatactattaactgatcgaaaccttaatacttca
GBMIN809-12	actttatacttcttactaggtatttggggaggattactggggtccgccataagatttataatccgaatcgaacttggacaaccaggagcattcctggggagagaccaactctataataccatcgtaaccgcccatgccttcttaataattttctttatagttatacccgtaatagtagggggctttggaaattggctagtccctataatacttggagcacctgatatagctttcccgcgactaaacaatattaggttctggttactaatccccgccctcctactcttagtactgtcagctactgtggaagggggagcagggactggttgaacagtttaccctcccctttctagaaatctttcgcataggggcccttcagtcgactttgctattttttccctacacctagcagggattagatcaatcctaggagcaattaactttctaattacctttgctaatatacggccttcaacaatatccttagaaaaaagttctctttttgtgtgatcaatccagattactgccgtcctccttttactctcactacccgtactagcaggtggaattactatattactaaccgaccgtaatattaataccagattttttgaccctaagggcggaggagacccattactatatcaacactta	5	Annelida	Polychaeta	Eunicida	Dorvilleidae	Ophryotrocha	Ophryotrocha alborana	atttataatccgaatcgaacttggacaaccaggagcattcctggggagagaccaactctataataccatcgtaaccgcccatgccttcttaataattttctttatagttatacccgtaatagtagggggctttggaaattggctagtccctataatacttggagcacctgatatagctttcccgcgactaaacaatattaggttctggttactaatccccgccctcctactcttagtactgtcagctactgtggaagggggagcagggactggttgaacagtttaccctcccctttctagaaatctttcgcataggggcccttcagtcgactttgctattttttccctacacctagcagggattagatcaatcctaggagcaattaactttctaattacctttgctaatatacggccttcaacaatatccttagaaaaaagttctctttttgtgtgatcaatccagattactgccgtcctccttttactctcactacccgtactagcaggtggaattactatattactaaccgaccgtaatattaataccagattttttgaccctaagggcggaggag
GBCOF681-13	tctttatactttttatttggaatatgatcaggaataatggggacatctttaagattaattattcggctagaactagggaatccaggagctttaattggagatgatcaaatttataatgtaattgtaacagctcatgcattcattataattttttttatagttatacctattataataggaggatttggaaattgacttctccccctcatattaggagcccctgacatagccttcccacgtttaaataatataagattttgacttttaccaccatcattaagtcttctattattaagaagaatagtagaaaggggggttgggacaggatgaacagtctaccctcctttatcaagaaatattgcacatggaggatcttcagtagatctcgcaatttttagtttacatatagcaggaatttcttcaattttaggggctgttaattttattacaacagtaataaatatgcgtccttacggaatatccttagaatatatacctttatttgttagatctgtaatattaacagctattttacttttactttctttgccagtattggcaggggcaattacaatattattaacagatcgaaatttaaatacatctttttttgatccttcaggagggggagatccaattttatatcaacatcta	5	Arthropoda	Insecta	Coleoptera	Latridiidae	Dienerella	Dienerella clathrata	aatatgatcaggaataatggggacatctttaagattaattattcggctagaactagggaatccaggagctttaattggagatgatcaaatttataatgtaattgtaacagctcatgcattcattataattttttttatagttatacctattataataggaggatttggaaattgacttctccccctcatattaggagcccctgacatagccttcccacgtttaaataatataagattttgacttttaccaccatcattaagtcttctattattaagaagaatagtagaaaggggggttgggacaggatgaacagtctaccctcctttatcaagaaatattgcacatggaggatcttcagtagatctcgcaatttttagtttacatatagcaggaatttcttcaattttaggggctgttaattttattacaacagtaataaatatgcgtccttacggaatatccttagaatatatacctttatttgttagatctgtaatattaacagctattttacttttactttctttgccagtattggcag
GBGCA4142-13	accctttacctcgtatttggtgcctgagccggaatagtaggaaccgccttaagccttcttatccgagctgaactaagccagcccggatcgcttctaggtgacgaccaaatttacaatgttatcgtaactgctcacgccttcgtaataattttctttatagtaatgcccatccttattggaggctttggaaactggcttgtaccattaataattggagccccagacatggcattccctcgtataaataacataagcttctgactcctacccccatcgtttttactactgctagcctcttctggtgttgaagctggagctgggacaggatgaacagtatacccacctcttgcaggaaatctagcccacgcaggggcatcagtagacctaacaattttctcactccacttagcaggggtctcatcaattctaggagctattaactttattactacaactattaacatgaaacccccagccatttcacaatatcaaacccccctattcgtctgatccgtgcttgtaaccgccgtactacttctcttatcactgccagtactagcagcgggcatcacaatgcttttgacagatcgaaatcttaataccacattcttcgacccagcaggaggaggagacccaatcctttatcaacactta	2	Chordata	Actinopterygii	Cypriniformes	Cyprinidae	Labeo	Labeo lukulae	accctttacctcgtatttggtgcctgagccggaatagtaggaaccgccttaagccttcttatccgagctgaactaagccagcccggatcgcttctaggtgacgaccaaatttacaatgttatcgtaactgctcacgccttcgtaataattttctttatagtaatgcccatccttattggaggctttggaaactggcttgtaccattaataattggagccccagacatggcattccctcgtataaataacataagcttctgactcctacccccatcgtttttactactgctagcctcttctggtgttgaagctggagctgggacaggatgaacagtatacccacctcttgcaggaaatctagcccacgcaggggcatcagtagacctaacaattttctcactccacttagcaggggtctcatcaattctaggagctattaactttattactacaactattaacatgaaacccccagccatttcacaatatcaaacccccctattcgtctgatccgtgcttgtaaccgccgtactacttctcttatcactgccagtactagcagcgggcatcacaatgcttttgacagatcgaaatct
GBIR10627-19	actctgtacctaatttttggcgcatgagccggaatagttggtaccgccctaagtctcctcatccgagcagaactaggccaacctggcgccctactaggagatgaccaaatctacaacgtagtagttaccgcccatgctttcgtaataatcttcttcatagttatgccaatcataatcggaggatttggaaactgactagttcccctgataattggcgccccagacatagcattccctcgaataaataacataagcttctgacttctacctccatcattcctactcctactagcctcctcaacagtagaagcaggagcaggtacaggctgaactgtataccccccactagctggaaatctagctcatgccggagcttcagttgatctagccattttctcccttcatctagcaggtatttcctctattctaggagcaattaacttcattacaacagcaatcaacataaaaccacctgccctgtcccaataccaaacccctctatttgtatgatcagtgctaatcacagcagtactactacttttatctctaccagtcttagccgctggaattactatactactcacagatcgaaacctcaacactacattcttcgacccagcaggaggaggagatccagtactataccaacacctg	2	Chordata	Aves	Passeriformes	Artamidae	Artamus	Artamus cyanopterus	ccctaagtctcctcatccgagcagaactaggccaacctggcgccctactaggagatgaccaaatctacaacgtagtagttaccgcccatgctttcgtaataatcttcttcatagttatgccaatcataatcggaggatttggaaactgactagttcccctgataattggcgccccagacatagcattccctcgaataaataacataagcttctgacttctacctccatcattcctactcctactagcctcctcaacagtagaagcaggagcaggtacaggctgaactgtataccccccactagctggaaatctagctcatgccggagcttcagttgatctagccattttctcccttcatctagcaggtatttcctctattctaggagcaattaacttcattacaacagcaatcaacataaaaccacctgccctgtcccaataccaaacccctctatttgtatgatcagtgctaatcacagcagtactactacttttatctctaccagtcttagccgctggaattactatactactcacagatcgaaacctcaacactacattcttcgacccagcaggaggaggaga
GBMIN22374-13	actttatactttatttttggaatttgagcaggaatagtaggaacatcattaagtttattaattcgagctgaattaggaaatccaggttcattaattggtgatgatcaaatttataatactattgtaacagctcacgcttttattataattttttttatagttatacctattataattggaggatttggaaattgattagtcccattaatattaggagccccagatatagctttccctcgaataaataatataagattttgacttcttcctccttcattaactttattaatttcaagaagaattgtagaaaatggagcaggaacaggatgaacagtttaccccccactttcatctaatattgctcatggaggtagatcagttgatttagcaattttttcattacatttagctggaatttcttcaattttaggagctattaattttattacaacaattattaatatacgagttaatggtttatcttttgatcaaatacctttatttgtttgagctgttggaattactgctttattattattactttctttaccagttttagcaggagctattacaatattattaacagatcgtaatttaaatacttcattttttgatcctgctggaggaggagatccaattctttatcaacattta	5	Arthropoda	Insecta	Lepidoptera	Crambidae	Glyphodes	Glyphodes nr. multilinealis	tatttttggaatttgagcaggaatagtaggaacatcattaagtttattaattcgagctgaattaggaaatccaggttcattaattggtgatgatcaaatttataatactattgtaacagctcacgcttttattataattttttttatagttatacctattataattggaggatttggaaattgattagtcccattaatattaggagccccagatatagctttccctcgaataaataatataagattttgacttcttcctccttcattaactttattaatttcaagaagaattgtagaaaatggagcaggaacaggatgaacagtttaccccccactttcatctaatattgctcatggaggtagatcagttgatttagcaattttttcattacatttagctggaatttcttcaattttaggagctattaattttattacaacaattattaatatacgagttaatggtttatcttttgatcaaatacctttatttgtttgagctgttggaattactgctttattattattactttctttaccagttttagcaggagctattacaatattattaacagatcgtaat
GBA21033-14	actttatactttattttcggagcatggtctggtataattggtacttctttaagaattctaatccgctcagaattagggcaacccgggtcccttattggagatgatcaaatttttaatgtaattgtgaccgcccatgcctttgttataatttttttcatagtaatacctattcttattggaggatttggtaattgattagtccctctaatattaggagctcctgatatagcattcccacgaataaataatataagattttgattattacccccctctattattctgttactatcaagatctatagtagaaagaggagctggaactggttggacagtttaccccccactatcatcagtcattgcccatagtggggcctcagtagatttaacaatttttagtcttcatatagctggtatttcatcaattctaggtgctattaactttattactacttgtattaacatacgtcctgtagggatatctatagatcgtatgcctctttttgtatgatcagtatttattactgcgttcctcctacttctttctctcccagttttagctggagctatcactatactcttaacagaccgaaatttaaatacttccttttttgaccctgctggaggaggggatcctattttataccaacactta	5	Arthropoda	Insecta	Siphonaptera	Hystrichopsyllidae	Neopsylla	Neopsylla paranoma	ttattggagatgatcaaatttttaatgtaattgtgaccgcccatgcctttgttataatttttttcatagtaatacctattcttattggaggatttggtaattgattagtccctctaatattaggagctcctgatatagcattcccacgaataaataatataagattttgattattacccccctctattattctgttactatcaagatctatagtagaaagaggagctggaactggttggacagtttaccccccactatcatcagtcattgcccatagtggggcctcagtagatttaacaatttttagtcttcatatagctggtatttcatcaattctaggtgctattaactttattactacttgtattaacatacgtcctgtagggatatctatagatcgtatgcctctttttgtatgatcagtatttattactgcgttcctcctacttctttctctcccagttttagctggagctatcactatactcttaacagaccgaaatttaaatacttccttttttgaccctgctggaggaggggatcctattttataccaacactta
NGEOC161-10	acattatattttatttttggaatttgagcaggaatagtaggaacttcattaagattactaattcgagcggaattaggtaaccccggatctttaattggagatgatcaaatttataatactattgtaactgcccatgcttttattataatttttttcatagttataccaattataattggaggatttggaaattgattagttccattaatattaggagccccagatatagcttttccacgtataaataatataagattttgattattacccccttctattacattattaatttctagaagaattgtagaaaatggtgctggaactggatgaacagtttacccccctttatcttctaatatcgctcatggaggaagatcagtagatttagctattttttctttacatttagctggtatttcttcaattttaggagctattaattttattactacaattattaatatacgattaaataatttatcttttgaccaaatacctttatttgtgtgagctgtgggaattacagcatttttattacttctatctttacctgtattagctggagctattacaatacttttaactgatcgaaatttaaatacatcattttttgatcctgctggaggaggagatcctattttataccaacattta	5	Arthropoda	Insecta	Lepidoptera	Geometridae	Oxydia	NA	gaatttgagcaggaatagtaggaacttcattaagattactaattcgagcggaattaggtaaccccggatctttaattggagatgatcaaatttataatactattgtaactgcccatgcttttattataatttttttcatagttataccaattataattggaggatttggaaattgattagttccattaatattaggagccccagatatagcttttccacgtataaataatataagattttgattattacccccttctattacattattaatttctagaagaattgtagaaaatggtgctggaactggatgaacagtttacccccctttatcttctaatatcgctcatggaggaagatcagtagatttagctattttttctttacatttagctggtatttcttcaattttaggagctattaattttattactacaattattaatatacgattaaataatttatcttttgaccaaatacctttatttgtgtgagctgtgggaattacagcatttttattacttctatctttacctgtattagctggagctattacaatacttttaactgatcgaaatttaaatacatcattttttgatcctgctggaggaggagatcctattttataccaacattta
FBSYB1556-12	acattatatttcatttttgggatttgatcaggaataataggactttcttttagtataattattcgcacagaacttagatctgtaggttcattaattaaagatgatcaaatttataatacaattgttacatctcatgcttttttaataattttttttatagttatacctattataattggaggatttggaaattgattagtacctttaatattaggggcgcctgatatagcatttccgcgattaaataatataagattttgatttttacccccctctttaattttactaacaattagaagatttacagactcaggaagtggaacaggttgaacagtttaccccccattatcaggtaatattgctcattcagggtcatctgtagatttaacaattttttctcttcatctagcaggtatttcatcaattttgggggctattaattttatttctacagtaattaatataaaaattttaggtttatcatttgacaaaataccattatttgtttgatctgttaaaattacagcaattttattattattgtctcttccagtattagcaggagctattactatattattaacagatcgaaatttaaatacttcattttttgatccttcaggagggggagatcctattttataccaacattta	5	Arthropoda	Insecta	Hymenoptera	Argidae	Arge	Arge ochropus	acattatatttcatttttgggatttgatcaggaataataggactttcttttagtataattattcgcacagaacttagatctgtaggttcattaattaaagatgatcaaatttataatacaattgttacatctcatgcttttttaataattttttttatagttatacctattataattggaggatttggaaattgattagtacctttaatattaggggcgcctgatatagcatttccgcgattaaataatataagattttgatttttacccccctctttaattttactaacaattagaagatttacagactcaggaagtggaacaggttgaacagtttaccccccattatcaggtaatattgctcattcagggtcatctgtagatttaacaattttttctcttcatctagcaggtatttcatcaattttgggggctattaattttatttctacagtaattaatataaaaattttaggtttatcatttgacaaaataccattatttgtttgatctgttaaaattacagcaattttattattattgtctcttccagtattagcaggagctattactatattattaacagatcgaaatttaaatacttcattttttgatccttcaggaggggga
ASDIP046-15	acattatactttatttttggggcttgagcaggaatagtaggaacttctttaagaattttaattcgagcagaattagggcaccctggagcattaattggtgacgatcaaatttataatgtgattgttacagctcatgcatttattataattttttttatagttatacctattataattggagggtttggaaattgattagttcctttaatattaggagctcctgatatagcctttcctcgaataaataatatgagattctgaatattacctccatctattactttattggtatctagaagtttagttgaaacaggagcaggaacaggttgaacagtatatcccccactttcatctggaattgctcatgctggagcatctgtagatttagcaattttctctttacatttagctggaatttcttctattctaggggctgtaaattttattacaactgtaattaatatacgagcttcaggaattacttttgatcgaataccattatttgtttgatcagtagttattacagcagtcttacttcttctttctttacctgtattagctggtgctattacaatactattaacagatcgaaatcttaatacttcattctttgaccctgctggaggaggagaccctattctttatcaacattta	5	Arthropoda	Insecta	Diptera	Limoniidae	Metalimnobia	Metalimnobia immatura	tagtaggaacttctttaagaattttaattcgagcagaattagggcaccctggagcattaattggtgacgatcaaatttataatgtgattgttacagctcatgcatttattataattttttttatagttatacctattataattggagggtttggaaattgattagttcctttaatattaggagctcctgatatagcctttcctcgaataaataatatgagattctgaatattacctccatctattactttattggtatctagaagtttagttgaaacaggagcaggaacaggttgaacagtatatcccccactttcatctggaattgctcatgctggagcatctgtagatttagcaattttctctttacatttagctggaatttcttctattctaggggctgtaaattttattacaactgtaattaatatacgagcttcaggaattacttttgatcgaataccattatttgtttgatcagtagttattacagcagtcttacttcttctttctttacctgtattagctggtgctattacaatactattaacagatcgaaatcttaatacttcattctttgaccctgctggaggaggagaccctattctttatcaacatt
JSDIR893-11	actttatactttatttttggagcttgagctggaataattggtacttctttaagaattcttattcgagcagaattaggacaccctggagctttaattggaaatgaccaaatttataatgttattgttacagctcatgcatttattataattttttttatagttataccaattataattggagggtttggtaattgattagtgcctttaatattaggagcaccagatatagcttttcctcgaataaataatataagtttttgaatattacccccttctttaactttattattagctagaagaatagttgaaaatggggcaggaacaggatgaacagtttacccccctctttcatctggaattgctcattctggggcatcagttgatttagcaattttttcattacatttagccggtatttcttcaattttaggagcagtaaattttattactactgttattaatatacgatcaacaggaatttcatttgatcgaatacctttatttgtttgatcagtagtaattacagctattttattattactatcattacccgttttagccggagctattacaatattattaacagatcgaaatttaaatacttccttttttgacccagctggaggaggtgaccctattctttatcaacattta	5	Arthropoda	Insecta	Diptera	Limoniidae	Dicranomyia	Dicranomyia frontalis	ttaattggaaatgaccaaatttataatgttattgttacagctcatgcatttattataattttttttatagttataccaattataattggagggtttggtaattgattagtgcctttaatattaggagcaccagatatagcttttcctcgaataaataatataagtttttgaatattacccccttctttaactttattattagctagaagaatagttgaaaatggggcaggaacaggatgaacagtttacccccctctttcatctggaattgctcattctggggcatcagttgatttagcaattttttcattacatttagccggtatttcttcaattttaggagcagtaaattttattactactgttattaatatacgatcaacaggaatttcatttgatcgaatacctttatttgtttgatcagtagtaattacagctattttattattactatcattacccgttttagccggagctattacaatattattaa
MHAHF008-06	acattatattttatttttggaatttgagcaggaataattggaacttcattaagtttattaattcggactgaattaggaaatccaggatctttaattggtgatgatcaaatttataatactattgttacagctcatgcttttatcataattttttttatagtaataccaattataattggaggatttggaaattgattaattccccttatattaggagcccctgatatagcatttccacgaataaataatataagattttgacttttacctccttcattaatattattaatttcaagaagaattgtagaaaatggagcaggaacaggttgaactgtttacccccctttatctgctaacattgcccaccaaggatcatctgtggatttagctattttttctcttcatttagcaggaatttcttcaattcttggggctattaattttatcactacaattattaacatacgtattacaaatttatcatttgatcaaatacctttatttgtttgagcagtaggaattacagcattattgttattattatcactaccagtactagcaggtgctattactatattattaacagatcgaaatttaaatacatctttttttgatccagctggaggaggagatcctattttatatcaacattta	5	Arthropoda	Insecta	Lepidoptera	Hesperiidae	Sostrata	Sostrata pusilla	ttttatttttggaatttgagcaggaataattggaacttcattaagtttattaattcggactgaattaggaaatccaggatctttaattggtgatgatcaaatttataatactattgttacagctcatgcttttatcataattttttttatagtaataccaattataattggaggatttggaaattgattaattccccttatattaggagcccctgatatagcatttccacgaataaataatataagattttgacttttacctccttcattaatattattaatttcaagaagaattgtagaaaatggagcaggaacaggttgaactgtttacccccctttatctgctaacattgcccaccaaggatcatctgtggatttagctattttttctcttcatttagcaggaatttcttcaattcttggggctattaattttatcactacaattattaacatacgtattacaaatttatcatttgatcaaatacctttatttgtttgagcagtaggaattacagcattattgttattattatcactaccagtactagcaggtgctattactatattattaacagatcgaaatttaaatacatctttttttgatccagctggaggaggagatcctattttatatcaacattta
LGSMC821-05	actttatattttatttttggtatttgagcaggtatagtaggaacctctttaagcttattaatccgagctgaattaggaaatcctggatcattaattggagatgatcaaatttataatacaattgttacagctcacgcttttattataattttttttatggttatgccaattataattggaggatttggtaattgattagtacccttaatattaggagctcctgatatagcattcccccgaataaataatataagtttttgacttcttcccccttctttaactcttcttatttcaagaagaattgtagaaaatggagcaggaactggatgaaccgtatacccccctctttcttctaatattgcccatagaggaagatctgttgatttagctattttttctttacatttagcaggaatttcatctattttaggagctattaactttattacaacaattattaatatacgattaagtaatttaatatttgatcaaatacctttatttgtatgagctgtaggtattaccgcatttttacttctattatcattacctgttttagcgggagctattactatacttttaactgatcgaaatttaaatacttctttttttgacccagctggagggggtgatcctattctttatcaacattta	5	Arthropoda	Insecta	Lepidoptera	Erebidae	Parallelia	Parallelia bistriaris	actttatattttatttttggtatttgagcaggtatagtaggaacctctttaagcttattaatccgagctgaattaggaaatcctggatcattaattggagatgatcaaatttataatacaattgttacagctcacgcttttattataattttttttatggttatgccaattataattggaggatttggtaattgattagtacccttaatattaggagctcctgatatagcattcccccgaataaataatataagtttttgacttcttcccccttctttaactcttcttatttcaagaagaattgtagaaaatggagcaggaactggatgaaccgtatacccccctctttcttctaatattgcccatagaggaagatctgttgatttagctattttttctttacatttagcaggaatttcatctattttaggagctattaactttattacaacaattattaatatacgattaagtaatttaatatttgatcaaatacctttatttgtatgagctgtaggtattaccgcatttttacttctattatcattacctgttttagcgggagctattactatacttttaactgatcgaaatttaaatacttctttttttgacccagctggaggg
ACOLL108-13	accttatatttaatttttggtgtttgatctgctatggtaggaactgcgttcagtgttctaattcgcttagaactaggtcaaccaggaagatttattggtgacgatcaaatctataatgttatagttacagcccacgcatttattataattttttttatagttatacctattataattggagggttcggtaattgattagtacctctaataattggagctccagatatggcctttcctcgaataaataatataagtttttgattgctccccccttcattaactcttttattagtaggaggactcgtagaaagaggtgcaggaacaggatgaactgtttaccctccattagctagaggtattgctcatgccggagcctcagtagacctttcaattttcagccttcatttagcaggtgcctcatcaattctaggagcagtaaatttcattacaacaattattaatatacgagctccaggaataacttgagatcaggcccctttatttgtttgatctgtatttttaaccgctattcttcttctcctttctttacctgtgctagcaggagctatcacaatattactaactgaccgaaacctcaatacagctttctttgacccagctggaggaggggaccctattttataccaacatcta	5	Arthropoda	Collembola	Entomobryomorpha	Entomobryidae	Entomobrya	Entomobrya assuta	gctatggtaggaactgcgttcagtgttctaattcgcttagaactaggtcaaccaggaagatttattggtgacgatcaaatctataatgttatagttacagcccacgcatttattataattttttttatagttatacctattataattggagggttcggtaattgattagtacctctaataattggagctccagatatggcctttcctcgaataaataatataagtttttgattgctccccccttcattaactcttttattagtaggaggactcgtagaaagaggtgcaggaacaggatgaactgtttaccctccattagctagaggtattgctcatgccggagcctcagtagacctttcaattttcagccttcatttagcaggtgcctcatcaattctaggagcagtaaatttcattacaacaattattaatatacgagctccaggaataacttgagatcaggcccctttatttgtttgatctgtatttttaaccgctattcttcttctcctttctttacctgtgctagcaggagctatcacaatattactaactgaccgaaacctcaatacagctttctttgacccagctggaggaggggaccctattttataccaacatcta
OPPZC1034-17	actttatatttaattttcggagtttgggctgcgatagtaggaactgccttcagagttttaattcgcttagagttaggacaacctggtagatttattggagacgatcaaatttacaatgttatagttactgcgcatgcttttattataattttttttatagttatacctattataattggaggatttggaaactgattagtacctctaataatcggtgctcctgatatagcattcccccggataaataacataagattctggcttcttcccccctctctaacccttttattaacaggagggttagtagaaagaggagctggaactggatgaacggtttatccccctttagctgcgggtattgctcatgcaggggcctcagttgacctctcaatttttagtctacacttagcgggtgcttcttcaattctaggggctgtaaattttattacaactattattaatatacgaacacctggcatatcctgggatcaaacacctttatttgtttgatcagtttttttaacagccattttacttcttctttctttacctgttttagcgggtgctattaccatattattaacagatcgaaatcttaatacatctttttttgaccctgcgggaggtggggacccaattttataccaacactta	5	Arthropoda	Collembola	Entomobryomorpha	Entomobryidae	Entomobrya	Entomobrya nivalis	actttatatttaattttcggagtttgggctgcgatagtaggaactgccttcagagttttaattcgcttagagttaggacaacctggtagatttattggagacgatcaaatttacaatgttatagttactgcgcatgcttttattataattttttttatagttatacctattataattggaggatttggaaactgattagtacctctaataatcggtgctcctgatatagcattcccccggataaataacataagattctggcttcttcccccctctctaacccttttattaacaggagggttagtagaaagaggagctggaactggatgaacggtttatccccctttagctgcgggtattgctcatgcaggggcctcagttgacctctcaatttttagtctacacttagcgggtgcttcttcaattctaggggctgtaaattttattacaactattattaatatacgaacacctggcatatcctgggatcaaacacctttatttgtttgatcagtttttttaacagccattttacttcttctttctttacctgttttagcgggtgctattaccatattattaacagatcgaaatcttaatac
XAG127-05	acattatattttatttttggaatttgagcaggaatactcggaacatctttaagattactaattcgtgctgaattgggaaatcctggatttttaattggagatgatcaaatttataatactattgttacagctcatgcatttattataattttttttatagttataccaattataattggtggttttgggaattgattagtacctcttatattaggagccccagatatggctttcccacgaataaataatataagattttgattactacccccctctttaactttattaatttctagaagaattgtagaaaacggagctggaacaggatgaacagtttaccccccactttcatcaaatattgcccatagaggtagatccgttgatttagctattttttctttacatttagctggaatttcttctattttaggagctattaattttattactacaattattaatatacgaattaataacatatcatttgatcaaatacctttatttgtctgatcagttggaattacagctcttcttttacttttatctttacctgtattagcgggagctattactatacttttaactgatcgaaatttaaatacatctttttttgatccagcaggaggaggagatcctattttataccaacattta	5	Arthropoda	Insecta	Lepidoptera	Crambidae	Crambus	Crambus agitatellus	ttaattggagatgatcaaatttataatactattgttacagctcatgcatttattataattttttttatagttataccaattataattggtggttttgggaattgattagtacctcttatattaggagccccagatatggctttcccacgaataaataatataagattttgattactacccccctctttaactttattaatttctagaagaattgtagaaaacggagctggaacaggatgaacagtttaccccccactttcatcaaatattgcccatagaggtagatccgttgatttagctattttttctttacatttagctggaatttcttctattttaggagctattaattttattactacaattattaatatacgaattaataacatatcatttgatcaaatacctttatttgtctgatcagttggaattacagctcttcttttacttttatctttacctgtattagcgggagctattactatacttttaactgatcgaaatttaaatacatctttttttgatccagcaggaggaggagatcctattttataccaacattta
BBDEC485-09	acattatactttatttttggagcttgatcaagaatagtgggaacttctttaagaatattaattcgagcagaattaggatgccctaatgctttaattggagatgaccaaatttataatgttattgttactgctcatgcttttgtaataattttttttatagtaataccaattataatcgggggatttgggaattgattggtaccccttatattatctgcacctgatatagcatttcctcgtttaaacaatataagattttgattattacccccatccttaactttacttttatcaagaagattagtagaaacaggaacaggaacaggttgaacagtgtacccccctttaagttcaactttatctcattctggggcatcagttgatttatctattttttctcttcatttagctggaatttcttcaattctaggggcagtaaattttatttctacaattattaatataaaagcccctggaataacatttgataaaataccactttttgtatgatcagttttaatcactgctattttacttcttctttctttacctgttctagcaggagcaattacaatattattaactgatcgaaacttaaatacttcattctttgaccctgctggagggggagacccaattttatatcaacaccta	5	Arthropoda	Insecta	Diptera	Sciaridae	Schwenckfeldina	Schwenckfeldina quadrispinosa	gggaacttctttaagaatattaattcgagcagaattaggatgccctaatgctttaattggagatgaccaaatttataatgttattgttactgctcatgcttttgtaataattttttttatagtaataccaattataatcgggggatttgggaattgattggtaccccttatattatctgcacctgatatagcatttcctcgtttaaacaatataagattttgattattacccccatccttaactttacttttatcaagaagattagtagaaacaggaacaggaacaggttgaacagtgtacccccctttaagttcaactttatctcattctggggcatcagttgatttatctattttttctcttcatttagctggaatttcttcaattctaggggcagtaaattttatttctacaattattaatataaaagcccctggaataacatttgataaaataccactttttgtatgatcagttttaatcactgctattttacttcttctttctttacctgttctagcaggagcaattacaatattattaactgatcgaaacttaaatacttcattctttgaccctgctggagggggagacccaattttatatcaacaccta
SYC2880-14	attttatattttattcttgcaatttgagcagggataattggttcttctataagaataatcattcgattagaactaggatcttgcaactctctaattaataacgatcaaatctacaactccctagttaccagacatgcttttattataatttttttcatagttataccttttataattggaggatttggaaattttttagtccctctaatattaggatctccagatatagcctacccccgaataaataacataagattctgactcctacccccttccctaactcttttaattataagaagatttattaacaacggggtaggtacaggctgaactatttatccgcccctagcatctaatatttttcatagaggggcctctattgacctctcaattttctctcttcatattgccggaatatcatcaattcttggggccattaattttatctccactattattaacatacaccataaaaattttactatagataaaattcctcttttagtctgatctatccttatcaccgctattttacttctactttccctgcccgttctagccggagctattaccatattactaactgaccgtaatttaaatacttctttcttcgacccctcgggtggcggcgatccaatcctataccaacatcta	5	Arthropoda	Insecta	Hymenoptera	Formicidae	Solenopsis	Solenopsis geminata	attttatattttattcttgcaatttgagcagggataattggttcttctataagaataatcattcgattagaactaggatcttgcaactctctaattaataacgatcaaatctacaactccctagttaccagacatgcttttattataatttttttcatagttataccttttataattggaggatttggaaattttttagtccctctaatattaggatctccagatatagcctacccccgaataaataacataagattctgactcctacccccttccctaactcttttaattataagaagatttattaacaacggggtaggtacaggctgaactatttatccgcccctagcatctaatatttttcatagaggggcctctattgacctctcaattttctctcttcatattgccggaatatcatcaattcttggggccattaattttatctccactattattaacatacaccataaaaattttactatagataaaattcctcttttagtctgatctatccttatcaccgctattttacttctactttccctgcccgttctagccggagctattaccatattactaactgaccgtaatttaaata
LEFIC764-10	acattatattttatttttggtatttgagctggaatagtaggaacctctttaagattattaattcgagctgaattaggaaatccaggatctttaattggagatgatcaaatttataatactattgttacagcacatgcttttattataattttttttatagttatacctattataatcggaggatttggtaattgacttgtccctttaatattaggagctcccgatatagcattcccccgaataaataacataagtttttgacttcttcccccctctttaactctactaatttcaagaagaattgtagaaaatggagcaggaacaggatgaacagtgtaccccccactttcatctaatatcgctcacggaggaagatcagtagaccttgctattttttcccttcacctagctggaatttcttctattttaggggctattaattttattactacaattattaatatacgattaaacagattatcttttgatcaaatacctttatttatttgagcagtaggaattactgcatttttattattattatctttacctgttttagctggagctattactatacttttaacagatcgtaatttaaatacatctttttttgacccagcaggaggtggagaccccatcttatatcaacattta	5	Arthropoda	Insecta	Lepidoptera	Noctuidae	Xestia	Xestia sexstrigata	acattatattttatttttggtatttgagctggaatagtaggaacctctttaagattattaattcgagctgaattaggaaatccaggatctttaattggagatgatcaaatttataatactattgttacagcacatgcttttattataattttttttatagttatacctattataatcggaggatttggtaattgacttgtccctttaatattaggagctcccgatatagcattcccccgaataaataacataagtttttgacttcttcccccctctttaactctactaatttcaagaagaattgtagaaaatggagcaggaacaggatgaacagtgtaccccccactttcatctaatatcgctcacggaggaagatcagtagaccttgctattttttcccttcacctagctggaatttcttctattttaggggctattaattttattactacaattattaatatacgattaaacagattatcttttgatcaaatacctttatttatttgagcagtaggaattactgcatttttattattattatctttacctgttttagctggagctattactatacttttaacagatcgtaatttaaatacatctt
GBCCH10546-19	ttatattttatttttggattttgagcaggaatagtaggaacttcattaagaattctaattcgaacggaattaggaaacccaggttccctaattggaaatgatcaaatttataatgttattgtaacagcccatgcatttattataattttttttatagtaataccaatcataattggaggattcgggaactgattagtacccctaataattggtgcccctgatatagcttttcctcgcataaataatataagattctggctactccccccatctttattcttattagtaataagaagaatagtagaaaatggcgctggaactggatgaaccgtttatcctcctctatcttccaatattgcccacggaggatcttctgttgatttagcaatttttaggcttcatcttgcaggaatttcttcaattttaggtgctatcaattttattacaacagtaattaatatacgaccagtcggaataacattagaccgcatacctttatttgtttgagcagttgtaattacagctattttattattactatccttacctgttttagcaggggcaattacaatacttttaactgatcgaaatttaaatactactttttttgatcctgcaggagggggagacccaatcctttatcaacatcta	5	Arthropoda	Insecta	Coleoptera	Chrysomelidae	Longitarsus	Longitarsus ordinatus	ttatattttatttttggattttgagcaggaatagtaggaacttcattaagaattctaattcgaacggaattaggaaacccaggttccctaattggaaatgatcaaatttataatgttattgtaacagcccatgcatttattataattttttttatagtaataccaatcataattggaggattcgggaactgattagtacccctaataattggtgcccctgatatagcttttcctcgcataaataatataagattctggctactccccccatctttattcttattagtaataagaagaatagtagaaaatggcgctggaactggatgaaccgtttatcctcctctatcttccaatattgcccacggaggatcttctgttgatttagcaatttttaggcttcatcttgcaggaatttcttcaattttaggtgctatcaattttattacaacagtaattaatatacgaccagtcggaataacattagaccgcatacctttatttgtttgagcagttgtaattacagctattttattattactatccttacctgttttagcaggggcaattacaatacttttaactgatc
EWNOR231-08	actttatattttatcctcggcatttgagccggtataattggtgctggaataagccttctcatccgaattgaactaagacaaccgggagcatttctcggtagggaccaattatataacacaattgttaccgcccatgcatttgtaataatctttttcctagttataccagtatttattggaggtttcggaaattgactcctacctctgatattgggcgcccctgatatagcatttccacgtctaaataacataagattttgactacttcccccctccttaattcttctggtctcatcagcagcggttgaaaaaggagctggcacaggatgaactgtatacccccctctatcaagaaacctggcccatgctggaccctctgttgacctagccattttctcacttcacctagcaggggcatcctcgattctaggagcccttaactttattacaaccgttatcaatatacgatgaaggggcttacgactcgaacgaattcctttatttgtatgagctgtaattattacagtagttttacttctcctttcccttccagtcctagccggagctatcactatactcttaacagaccgaaatctcaatacatcgttcttcgacccagccggcggtggagacccaattttataccaacatcta	5	Annelida	Clitellata	Haplotaxida	Lumbricidae	Aporrectodea	Aporrectodea rosea L4	gctggaataagccttctcatccgaattgaactaagacaaccgggagcatttctcggtagggaccaattatataacacaattgttaccgcccatgcatttgtaataatctttttcctagttataccagtatttattggaggtttcggaaattgactcctacctctgatattgggcgcccctgatatagcatttccacgtctaaataacataagattttgactacttcccccctccttaattcttctggtctcatcagcagcggttgaaaaaggagctggcacaggatgaactgtatacccccctctatcaagaaacctggcccatgctggaccctctgttgacctagccattttctcacttcacctagcaggggcatcctcgattctaggagcccttaactttattacaaccgttatcaatatacgatgaaggggcttacgactcgaacgaattcctttatttgtatgagctgtaattattacagtagttttacttctcctttcccttccagtcctagccggagctatcactatactctta
LBCD607-05	actttatattttatttttggaatttgagcaggaatagtaggaacttcattaagattattaattcgagctgaattaggaactcctggatctttaattggagatgatcaaatttataatactattgtaacagctcatgcatttattataattttttttatagtaatacctattataattggaggatttggaaattgattaattcctttaatattaggagctcctgatatagctttccctcgaataaataatataagtttttgattattacctccttctcttactcttttaatttctagaagaattgtagaaaatggtgcaggaacaggatgaacagtttatcccccactttcatctaatattgcccatggaggaagatctgtagatttagctattttttccctacatttagctggaatttcatcaatcctaggagctattaattttattactacaattattaatatacgattaaataatttacattttgatcaaatacctttatttatttgagctgtaggtattacagcatttttattattactttcattacctgtattagcaggtgcaattacaatacttttaacagatcgaaatttaaatacatcatttttcgatcctgctggaggaggagatccaattttatatcaacattta	5	Arthropoda	Insecta	Lepidoptera	Noctuidae	Protodeltote	Protodeltote albidula	aggaatagtaggaacttcattaagattattaattcgagctgaattaggaactcctggatctttaattggagatgatcaaatttataatactattgtaacagctcatgcatttattataattttttttatagtaatacctattataattggaggatttggaaattgattaattcctttaatattaggagctcctgatatagctttccctcgaataaataatataagtttttgattattacctccttctcttactcttttaatttctagaagaattgtagaaaatggtgcaggaacaggatgaacagtttatcccccactttcatctaatattgcccatggaggaagatctgtagatttagctattttttccctacatttagctggaatttcatcaatcctaggagctattaattttattactacaattattaatatacgattaaataatttacattttgatcaaatacctttatttatttgagctgtaggtattacagcatttttattattactttcattacctgtattagcaggtgcaattacaatacttttaacagatc
CHRFI306-11	acgctttattttatttttggggcttgatccggaatagtaggtacctcactaagaattttaattcgattagaattaggacaccctggttctttaattggagacgatcaaatttacaacgtaattgttacagctcatgcttttgtaataattttttttatggttatacctattttaattgggggattcggaaattggttagtacctttaatactaggtgctcctgatatagcttttcctcgaataaataatataagattctgattattacccccatctttaactcttcttctatctagctcaatagtagaaaacggagcgggaactggttgaactgtataccctcctttatcttcaaacattgctcacgcgggggcttctgtagatttagctattttttcacttcatttagcaggaatctcttcgattttaggagctgttaattttattacaacagtaattaatatacgatctgaaggaatttcattagatcggatacctttatttgtatgatcagttattattacagcaattttattattactatctttacctgttttagcaggagctattactatacttttaacagatcgaaatttaaataccagattttttgacccggcaggaggaggggatccaattttgtatcaacactta	5	Arthropoda	Insecta	Diptera	Chironomidae	Thienemanniella	Thienemanniella vittata	acgatcaaatttacaacgtaattgttacagctcatgcttttgtaataattttttttatggttatacctattttaattgggggattcggaaattggttagtacctttaatactaggtgctcctgatatagcttttcctcgaataaataatataagattctgattattacccccatctttaactcttcttctatctagctcaatagtagaaaacggagcgggaactggttgaactgtataccctcctttatcttcaaacattgctcacgcgggggcttctgtagatttagctattttttcacttcatttagcaggaatctcttcgattttaggagctgttaattttattacaacagtaattaatatacgatctgaaggaatttcattagatcggatacctttatttgtatgatcagttattattacagcaattttattattactatctttacctgttttagcaggagctatt
OPPUE1705-17	acattatattttctatttggtatttgagctggtatggtagggacaagactaagtgtattaatccgattagaattggggcaacctggattattcctagaagatgaccaaacatataatgttattgttacagctcatgctttcattataattttttttatagttatgcctattataattgggggattcggaaattgattagttcctttaatattaggagcccctgacatagcattccctcgaataaataatatgagattttggctacttccaccatccttgactctccttttatccagaagactagtgaatactggggcgggcacaggatgaacagtttatccccctctttctagatctttagcccaccctggagcctctgtagatttagcaattttttcccttcatttagctggtgttagctctattttaggggcaattaatttcattactactattattaacatgcgaccccaaagaatttctttagaacgagtccctttattcgtttgatcagtatttattactgccattcttcttcttctttctctgccagttcttgctggagcaatcactatattgttaactgaccgaaacttaaatacctcattttttgaccctgcagggggtggtgacccaattttataccaacattta	5	Arthropoda	Insecta	Psocodea	Lachesillidae	Lachesilla	Lachesilla major	ctggtatggtagggacaagactaagtgtattaatccgattagaattggggcaacctggattattcctagaagatgaccaaacatataatgttattgttacagctcatgctttcattataattttttttatagttatgcctattataattgggggattcggaaattgattagttcctttaatattaggagcccctgacatagcattccctcgaataaataatatgagattttggctacttccaccatccttgactctccttttatccagaagactagtgaatactggggcgggcacaggatgaacagtttatccccctctttctagatctttagcccaccctggagcctctgtagatttagcaattttttcccttcatttagctggtgttagctctattttaggggcaattaatttcattactactattattaacatgcgaccccaaagaatttctttagaacgagtccctttattcgtttgatcagtatttattactgccattcttcttcttctttctctgccagttcttgctggagcaatcactatattgttaactgaccgaaacttaaatacctcattttttgaccctgcagggggtggtgacccaattttataccaacatt
RDHP094-05	actttatattttatttttggaatttgagcaggaatagtgggaacatctcttagtttattaattcgaactgaattaggaaatccaggatctttaattggagatgatcaaatttataatacaattgttacagctcatgcttttattataattttttttatagttatacctattataattggaggatttggtaactgattagtaccattaatattaggagcaccagatatagcttttccacgaataaataatataagattttgacttcttcccccatcattaattttattaatttctagtagaattgttgaaaatggagcaggaacaggatgaacagtttatccccctctttcttctaatattgctcatagaggagcctcagtagatttagcaattttttctttacatttagctggaatttcatcaattttaggagctattaattttattacaacaattattaatatacgaattaataatatatcttttgatcaaatacctttatttgtatgagctgtaggaattacagccttacttcttttactatcccttcctgttttagctggagctattacaatacttcttacagatcgtaatattaatacatcattttttgatcctgcaggaggaggtgaccctattctttatcaacactta	5	Arthropoda	Insecta	Lepidoptera	Nymphalidae	Nymphalis	Nymphalis californica	ttaggaaatccaggatctttaattggagatgatcaaatttataatacaattgttacagctcatgcttttattataattttttttatagttatacctattataattggaggatttggtaactgattagtaccattaatattaggagcaccagatatagcttttccacgaataaataatataagattttgacttcttcccccatcattaattttattaatttctagtagaattgttgaaaatggagcaggaacaggatgaacagtttatccccctctttcttctaatattgctcatagaggagcctcagtagatttagcaattttttctttacatttagctggaatttcatcaattttaggagctattaattttattacaacaattattaatatacgaattaataatatatcttttgatcaaatacctttatttgtatgagctgtaggaattacagccttacttcttttactatcccttcctgttttagctggagctattacaatacttcttacagatcgtaatattaatacatcattttttgatcctgcaggaggaggtgaccctattctttatcaacactta
RBNII454-13	actctatacttcattcttggggtctgagctggaatagttggagccggaataagactcctcatccgaatcgaactaaggcaacctggtgcattcctaggcagagatcaactttacaatacaattgtcactgctcatgcatttgttataatcttcttcttagttatacccgtgttcattggtgggtttggaaactgactactcccattaatacttggtgcccccgatatagcatttccccgcctaaataatataagattttgactactacctccctctctaattctactagtttcttcagcagctgttgaaaaaggagccggaactggttgaacagtatatccccctcttgcgagtaatcttgctcatgcggggccctcagtagacctagctattttctcccttcatttagctggtgcatcttctattctaggagctattaactttattaccacagtaattaacatacgatgaagaggcctacgattagaacgagtccccctatttgtttgagctgtactaatcactgtagttctcctccttctatctctcccagtcctggcgggagcaattacaatgctcctaactgatcgaaatttaaatacatccttttttgatccggccggaggaggtgatcccatcctataccaacac	5	Annelida	Clitellata	Haplotaxida	Lumbricidae	Lumbricus	Lumbricus rubellus	actctatacttcattcttggggtctgagctggaatagttggagccggaataagactcctcatccgaatcgaactaaggcaacctggtgcattcctaggcagagatcaactttacaatacaattgtcactgctcatgcatttgttataatcttcttcttagttatacccgtgttcattggtgggtttggaaactgactactcccattaatacttggtgcccccgatatagcatttccccgcctaaataatataagattttgactactacctccctctctaattctactagtttcttcagcagctgttgaaaaaggagccggaactggttgaacagtatatccccctcttgcgagtaatcttgctcatgcggggccctcagtagacctagctattttctcccttcatttagctggtgcatcttctattctaggagctattaactttattaccacagtaattaacatacgatgaagaggcctacgattagaacgagtccccctatttgtttgagctgtactaatcactgtagttctcctccttctatctctcccagtcctggcgggagcaattacaatgctcctaactgatcgaaatttaaatacatccttttttgatccggccggaggag
GWORK183-09	acattatattttatttttggaatttgagcaggtatagtaggtacttctttaagattattaattcgagcagaattaggaaaccctggttctttaattggagatgaccaaatttataatactattgtaacagctcatgcttttattataattttttttatagttataccaattataattggtggatttggaaattgattagtacccttaatattaggagctcctgatatagcttttccacgaataaataatataagattttgattgttacctccatcaattactcttttaatttcaagaagaattgtagaaaatggagcaggaactggttgaactgtttatccccctctatcctctaatattgcccacggaggtagttcagttgaccttgctattttttctcttcatttagctggaatttcttcaattttaggagcaattaattttattacaacaattattaatatacgattaaataatttatcatttgatcaaatacccctatttgtttgagctgtaggtattactgcatttcttttattattatctttacctgttttagctggagctattactatattattaacagatcgtaatttaaatacttctttttttgaccctgcaggaggaggagaccccattctttatcaacattta	5	Arthropoda	Insecta	Lepidoptera	Geometridae	Isturgia	Isturgia miniosaria	aagattattaattcgagcagaattaggaaaccctggttctttaattggagatgaccaaatttataatactattgtaacagctcatgcttttattataattttttttatagttataccaattataattggtggatttggaaattgattagtacccttaatattaggagctcctgatatagcttttccacgaataaataatataagattttgattgttacctccatcaattactcttttaatttcaagaagaattgtagaaaatggagcaggaactggttgaactgtttatccccctctatcctctaatattgcccacggaggtagttcagttgaccttgctattttttctcttcatttagctggaatttcttcaattttaggagcaattaattttattacaacaattattaatatacgattaaataatttatcatttgatcaaatacccctatttgtttgagctgtaggtattactgcatttcttttattattatctttacctgttttagctggagctattactatattattaacagatcgtaatttaaatacttctttttttgaccctgcaggag
FBAQU411-10	acattatatttcattcttggttcatgatcaggaatactagggatagcattaagtttattaattcgagcagaattaagaaccccaggagcattaattggggatgatcaaatttacaatgttattgttacagcccacgcttttgtaataattttttttatagttatacccattataatcggaggattcggaaattggttagtcccattgatactaggagcaccagacatagctttccctcgaataaataacataagattttgacttttacccccttctttatcacttcttttaataagaagagtagtagaaaggggagtaggaacaggctgaacagtttacccacccttatcagccaatattgctcatagtggatcatctgtagatttagcaatttttagactacacctagctggaatttcatccatcttaggggccgtaaattttatcacaactgtaattaacatacgatctcctgggataacctttgaccgcatacccctatttgtttgatcagttgctatcactgcattattgttacttttatctctaccagttcttgcaggagcaatcacaatactattaactgatcgaaatttaaatacttcattttttgacccagcaggaggaggtgaccctattttataccaacattta	5	Arthropoda	Insecta	Coleoptera	Elmidae	Esolus	Esolus pygmaeus	agaaccccaggagcattaattggggatgatcaaatttacaatgttattgttacagcccacgcttttgtaataattttttttatagttatacccattataatcggaggattcggaaattggttagtcccattgatactaggagcaccagacatagctttccctcgaataaataacataagattttgacttttacccccttctttatcacttcttttaataagaagagtagtagaaaggggagtaggaacaggctgaacagtttacccacccttatcagccaatattgctcatagtggatcatctgtagatttagcaatttttagactacacctagctggaatttcatccatcttaggggccgtaaattttatcacaactgtaattaacatacgatctcctgggataacctttgaccgcatacccctatttgtttgatcagttgctatcactgcattattgttacttttatctctaccagttcttgcaggagcaatcacaatactattaactgatcg
SSGIC2704-15	attttatattttttatttggtatgtgagctggaatagtgggactatctataagtttaattattcgtatagagcttagtgttcctggatttttaattggtaatgatcagatttataatagagttgtgactgctcatgcttttgtaataattttttttatagttataccaattataattggaggatttggtaattgattaattcctttgatattgggggctccagatatggcttttcctcgtataaataatatgagtttttgattattaattccttctttaattttattattaattagtggatttataaatgttggtgctggtactggttgaactgtttatcctccattatctttaaatttaggtcatagtggagtttctgtagatttggctattttttctttacatttagctggtatttcttctattataggggctattaattttattagtactatttttaatatacgttctgaaaatatttttatagatcaaatttctttattagtttgatctgttttaattactgcagtattattattattatctttacctgttttggctggtgcaattactatattgttaactgatcgtaatttaaataccactttttttgattttgctggtggaggtgaccctattttataccaacactta	5	Arthropoda	Insecta	Hymenoptera	Braconidae	Monoctonus	NA	gcttagtgttcctggatttttaattggtaatgatcagatttataatagagttgtgactgctcatgcttttgtaataattttttttatagttataccaattataattggaggatttggtaattgattaattcctttgatattgggggctccagatatggcttttcctcgtataaataatatgagtttttgattattaattccttctttaattttattattaattagtggatttataaatgttggtgctggtactggttgaactgtttatcctccattatctttaaatttaggtcatagtggagtttctgtagatttggctattttttctttacatttagctggtatttcttctattataggggctattaattttattagtactatttttaatatacgttctgaaaatatttttatagatcaaatttctttattagtttgatctgttttaattactgcagtattattattattatctttacctgttttggctggtgcaattactatattgttaactgatcgtaatttaaataccactttttttgattttgctggtggaggtgaccctattttataccaacactta
GBMIN74866-17	atattatattttatttttggaatttgatcaggaataattggatcaagattaagaataattattcgattagaattaggaactccttctcaattaattaataatgatcaaatttataatacaattgttacaacacatgcatttgtaataattttttttatagttataccaattatagttggagggtttggaaattatttaattcctttaatattatctacacctgatatatcattcccccgattaaataatataagattttgattattaattccttcattaattttaataatttctagaatatttattgatgaagggtctggaacaggatgaacagtttatcctccattatcattaaataaatctcatcctggaatttcaactgatttagtaattttttctcttcatctaagtggaatttcttctattttaggatcaattaattttattacaacaatttataatatacgaccattattaataaatatagataaaatttcattatttgcatgatcaattttattaacaacaattttattattattatcattacctgtattagctggaggaattactatattattatttgatcgaaatattaatacttctttttatgacccaataggaggaggagacccaattttatatcaacattta	5	Arthropoda	Insecta	Hymenoptera	Figitidae	Ganaspis	Ganaspis sp. IR2	tttggaatttgatcaggaataattggatcaagattaagaataattattcgattagaattaggaactccttctcaattaattaataatgatcaaatttataatacaattgttacaacacatgcatttgtaataattttttttatagttataccaattatagttggagggtttggaaattatttaattcctttaatattatctacacctgatatatcattcccccgattaaataatataagattttgattattaattccttcattaattttaataatttctagaatatttattgatgaagggtctggaacaggatgaacagtttatcctccattatcattaaataaatctcatcctggaatttcaactgatttagtaattttttctcttcatctaagtggaatttcttctattttaggatcaattaattttattacaacaatttataatatacgaccattattaataaatatagataaaatttcattatttgcatgatcaattttattaacaacaattttattattattatcattacctgtattagctggaggaattactatattattatttgatcgaaatattaatacttctttttatgacccaataggaggaggagacccaattttata
GBMIN11915-13	actttatattttcttttcggaatttgagcaggaatagtaggaacatccctaagaatattaattcggttagaactaggaacaccaagaaatttaattggaaatgaccaaatttataatgttattgttactacacatgcatttgtaataatttttttcatagttatacctattttaattggaggatttggaaattgattagttcctttaatattgggagctcctgatatagcatttccacgaataaacaatttaagattttgacttttacccccttctttaactttattattaataagtagaattgtagaatcaggaactggaacaggatgaacagtttacccccctctatcctctactttagctcacactggaacatcagttgatttatcaattttttcacttcatatagcaggggtatcttctattttaggagcaattaattttattactactataattaatataaatactaaaataattaaatttgatcaaatttctcttttttcatgagctgtaattattacagctactcttttattactttctttaccagtattagcaggagctattactatacttttaactgatcgaaatttaaatacttcattttttgatcctataggaggaggagaccctattctttatcaacattta	5	Arthropoda	Insecta	Diptera	Cecidomyiidae	Camptomyia	Camptomyia corticalis	actttatattttcttttcggaatttgagcaggaatagtaggaacatccctaagaatattaattcggttagaactaggaacaccaagaaatttaattggaaatgaccaaatttataatgttattgttactacacatgcatttgtaataatttttttcatagttatacctattttaattggaggatttggaaattgattagttcctttaatattgggagctcctgatatagcatttccacgaataaacaatttaagattttgacttttacccccttctttaactttattattaataagtagaattgtagaatcaggaactggaacaggatgaacagtttacccccctctatcctctactttagctcacactggaacatcagttgatttatcaattttttcacttcatatagcaggggtatcttctattttaggagcaattaattttattactactataattaatataaatactaaaataattaaatttgatcaaatttctcttttttcatgagctgtaattattacagctactcttttattactttctttaccagtattagcaggagctattactatacttttaactgatcgaaatttaaatacttcattttttgatcctataggaggaggagaccctattctttatcaaca
PHANT415-08	ctctatttaatctttggtgcatgagcaggaatggtaggtctagctcttagccttttaatccgtgctgagctaagtcaacccggatcccttttaggtgatgatcagatttataatgtaatcgtaacagcccatgcttttgtaataatcttctttatggttatacctgtaatgattggtggatttgggaactgactagtgcccctgataattggcgcacctgatatagctttccctcgaataaataatataagcttttgactacttcctccttcattcttattactcctagcctctgcaggagttgaagccggagcaggaacaggttgaactgtttacccacctttagcaggtaatttagcccatgcaggagcatcagttgatttaactattttctccttacacttagcaggagtttcatcaattttagcctctattaattttattacaactatcattaacataaaaccaccagcaatttctcaatatcaaacgcccctatttgtgtgatctatcctcgtaaccactatcctcctactactttcattaccagtcctagcagcaggtattacaatgttacttacagaccgaaacttaaatacaacattctttgacccagctggaggaggtgatcctattttatatcaacaccta	2	Chordata	Elasmobranchii	Orectolobiformes	Hemiscylliidae	Chiloscyllium	Chiloscyllium plagiosum	ctctatttaatctttggtgcatgagcaggaatggtaggtctagctcttagccttttaatccgtgctgagctaagtcaacccggatcccttttaggtgatgatcagatttataatgtaatcgtaacagcccatgcttttgtaataatcttctttatggttatacctgtaatgattggtggatttgggaactgactagtgcccctgataattggcgcacctgatatagctttccctcgaataaataatataagcttttgactacttcctccttcattcttattactcctagcctctgcaggagttgaagccggagcaggaacaggttgaactgtttacccacctttagcaggtaatttagcccatgcaggagcatcagttgatttaactattttctccttacacttagcaggagtttcatcaattttagcctctattaattttattacaactatcattaacataaaaccaccagcaatttctcaatatcaaacgcccctatttgtgtgatctatcctcgtaaccactatcctcctactactttcattaccagtcctagcagcaggtattacaatgttacttacagaccgaaacttaaatacaacattctttgacccagctggaggaggtgatcc
LBCH643-10	acattatattttatttttggtatctgagctggaatagttggtacttcattaagattattaattcgggcagaattaggaaatccaggatctttaattggagatgatcaaatttataatacaattgttacagcccatgcatttattataattttttttatagttatacctattataattggaggatttggaaattgattagtgcccctaatattaggggcacctgatatagctttcccacgaataaataatataagattttggatattacccccttctttaactcttcttatctcaagaagaattgtagaaaatggggctggaactggatgaacagtttacccccctttatcctctaatattgctcacagagggagatctgttgatttagctattttttctctccatttagctggaatttcctccattttaggagctattaactttattactactattattaacatacgagttaataatatatcatttgatcaaataccattatttgtttgagcagttgggattactgcatttttacttttactatctttaccagttttagctggagctattactatactattaactgaccgaaatttaaatacatctttttttgatccggcaggaggaggagatcctattctctatcaacattta	5	Arthropoda	Insecta	Lepidoptera	Sphingidae	Smerinthus	Smerinthus cerisyi	acattatattttatttttggtatctgagctggaatagttggtacttcattaagattattaattcgggcagaattaggaaatccaggatctttaattggagatgatcaaatttataatacaattgttacagcccatgcatttattataattttttttatagttatacctattataattggaggatttggaaattgattagtgcccctaatattaggggcacctgatatagctttcccacgaataaataatataagattttggatattacccccttctttaactcttcttatctcaagaagaattgtagaaaatggggctggaactggatgaacagtttacccccctttatcctctaatattgctcacagagggagatctgttgatttagctattttttctctccatttagctggaatttcctccattttaggagctattaactttattactactattattaacatacgagttaataatatatcatttgatcaaataccattatttgtttgagcagttgggattactgcatttttacttttactatctttaccagttttagctggagctattactatactattaactgaccgaaatttaaatacatctttttttgatccggcaggaggaggagatcctattctctat
OPPQK142-17	accttatatttaattttcggagtttgggccgcgatagtgggaactgccttcagagttttaattcgcttagagttaggacaacctggtagatttattggagatgatcaaatttacaatgttatagttactgcacatgcttttattataattttttttatagttatacctattataattgggggatttggaaactgattagtacctttaataatcggtgcccctgatatagcatttccccggataaataacataagattctggcttcttcccccctctctaacccttttattaacaggagggttagtagaaagaggagccggaactggatgaacggtttacccccctttagctgcgggtattgctcacgcaggggcctcagttgacctctcaatttttagactacatttagcaggtgcttcctcaattctaggagctgtaaattttattacaactattattaatatacgaacacctggcatatcctgggatcaaacacctttatttgtttgatcagtttttttaacagccattttacttcttctttctttacctgttttagctggtgctattaccatattattgacagatcgaaatcttaatacgtctttttttgaccctgcaggaggtggggacccaattttataccaacactta	5	Arthropoda	Collembola	Entomobryomorpha	Entomobryidae	Entomobrya	Entomobrya nivalis	atttaattttcggagtttgggccgcgatagtgggaactgccttcagagttttaattcgcttagagttaggacaacctggtagatttattggagatgatcaaatttacaatgttatagttactgcacatgcttttattataattttttttatagttatacctattataattgggggatttggaaactgattagtacctttaataatcggtgcccctgatatagcatttccccggataaataacataagattctggcttcttcccccctctctaacccttttattaacaggagggttagtagaaagaggagccggaactggatgaacggtttacccccctttagctgcgggtattgctcacgcaggggcctcagttgacctctcaatttttagactacatttagcaggtgcttcctcaattctaggagctgtaaattttattacaactattattaatatacgaacacctggcatatcctgggatcaaacacctttatttgtttgatcagtttttttaacagccattttacttcttctttctttacctgttttagctggtgctattaccatattattgacagatcgaaatcttaatacgtctttttttgaccctgcaggaggtggggacccaattttataccaacac
LBCG3425-09	actttatactttatttttggaatttgagccggtataattggaacttcactaagtttattaattcgagctgaattaggtaaccctggttctttaattggggatgaccaaatttacaacactattgttacagcacatgcttttattataattttttttatagttataccaattataattggaggatttggtaattgattagtacctttaatacttggagctcctgatatagctttcccccgaataaataatataagattttgattattacctccctctattactcttttaatttctagaagaattgtagaaaatggggcaggaactggatgaactgtttacccccctttatcttctaatattgcccatggaggaagatccgtagatctagctatcttttctcttcatttagctggtatttcctcaattttaggtgcaattaactttattaccactattatcaatatacgattaaataatatattttttgaccaattaccattatttgtttgagctgtaggaatcacagcatttttacttttattgtcattaccagtattagcgggagctattactatattattaacagatcgaaatttaaatacatcatttttcgatcctgctggggggggagatcctattctttatcaacactta	5	Arthropoda	Insecta	Lepidoptera	Geometridae	Operophtera	Operophtera brumata	tatactttatttttggaatttgagccggtataattggaacttcactaagtttattaattcgagctgaattaggtaaccctggttctttaattggggatgaccaaatttacaacactattgttacagcacatgcttttattataattttttttatagttataccaattataattggaggatttggtaattgattagtacctttaatacttggagctcctgatatagctttcccccgaataaataatataagattttgattattacctccctctattactcttttaatttctagaagaattgtagaaaatggggcaggaactggatgaactgtttacccccctttatcttctaatattgcccatggaggaagatccgtagatctagctatcttttctcttcatttagctggtatttcctcaattttaggtgcaattaactttattaccactattatcaatatacgattaaataatatattttttgaccaattaccattatttgtttgagctgtaggaatcacagcatttttacttttattgtcattaccagtattagcgggagctattactatattattaacagatcgaaatttaaatacatcatttttcgatcctgctggggggggagatcctattctttatcaacactta
GBMIX1650-15	acgttatactttatttttggagcttg-tcaggaataattggtacttctttatgtttattaatccgagcagaattagaacaacccggttctttaattggagatgaccaaatttataatgttattgtatctgatcatgcatttattataattttctttacagtaatacctattataattggaggattcggaaattgattagtcccttcaatactaggagcccctgatatagcatttcctcgtataaattatataagattttgattattacctccagctttaacccttcttttagctagtagtatattagaaagaggggctgggactggttgagctgtctaccctcctttagctgcaggaatcgcccatgctggggcttcagtagaattagctattttctctcaacatttagcaggaatttcttctattctaggagcagtaaattttattactactactattaatatgcgccctagaggtataactatagaccgaattcctttatttgtttggttcgtagtaat-a-c-caattttacttcttctgtcccttcctgttcttgccggaaccattactatacttttatctgaccgtaatataaatatcttcttctttgacccagcaggaggaggggatcctattttataccaacactta	5	Arthropoda	Insecta	Ephemeroptera	Ephemeridae	Ephemera	Ephemera glaucops	acgttatactttatttttggagcttg-tcaggaataattggtacttctttatgtttattaatccgagcagaattagaacaacccggttctttaattggagatgaccaaatttataatgttattgtatctgatcatgcatttattataattttctttacagtaatacctattataattggaggattcggaaattgattagtcccttcaatactaggagcccctgatatagcatttcctcgtataaattatataagattttgattattacctccagctttaacccttcttttagctagtagtatattagaaagaggggctgggactggttgagctgtctaccctcctttagctgcaggaatcgcccatgctggggcttcagtagaattagctattttctctcaacatttagcaggaatttcttctattctaggagcagtaaattttattactactactattaatatgcgccctagaggtataactatagaccgaattcctttatttgtttggttcgtagtaat-a-c-caattttacttcttctgtcccttcctgttcttgccggaaccattact
OPPDG040-17	acattatattttatttttggtatttgatctggaatagtaggaacatcattaagattattaattcgagctgaattaggtaacccaggctcattaattggggatgatcaaatttataatactattgtaactgctcatgcttttattataattttttttatagtaataccaattataattggaggatttggaaattgattagtacctttaatattaggagctcctgatatagctttcccacgaataaataatataagattttgattactacccccttctttaactctattaatttcaagaagtattgtagaaacaggagcaggaacaggatgaactgtttacccccctctctcttctaacattgctcatggaggaagttcagtagatttagcaattttttccttgcacttagctggtatttcatcaattttaggagctattaattttattactacaattattaatatacgaagaaatggaatatcttttgatcgtataccattatttgtatgatctgtaggaattacagctttacttttattactttctttaccagttttagcaggagctattactatattattaactgatcgtaatttaaatacttcattttttgatcctgctggaggaggagacccaattttataccaacattta	5	Arthropoda	Insecta	Lepidoptera	Ypsolophidae	Ypsolopha	Ypsolopha dentella	tattttatttttggtatttgatctggaatagtaggaacatcattaagattattaattcgagctgaattaggtaacccaggctcattaattggggatgatcaaatttataatactattgtaactgctcatgcttttattataattttttttatagtaataccaattataattggaggatttggaaattgattagtacctttaatattaggagctcctgatatagctttcccacgaataaataatataagattttgattactacccccttctttaactctattaatttcaagaagtattgtagaaacaggagcaggaacaggatgaactgtttacccccctctctcttctaacattgctcatggaggaagttcagtagatttagcaattttttccttgcacttagctggtatttcatcaattttaggagctattaattttattactacaattattaatatacgaagaaatggaatatcttttgatcgtataccattatttgtatgatctgtaggaattacagctttacttttattactttctttaccagttttagcaggagctattactatattattaactgatcgtaatttaaatacttcattttttgatcctgctggaggaggagacccaattttataccaacattta
YAWAN881-14	acactttattttattttcggaatttgagcaggaatagtaggatcttccttaagattattaattcgagcagaattaggaaatcctggatcattaattggaaatgatcaaatctataacaccattgtaacagctcatgcttttattataattttttttatagtaataccaattataattggaggatttggaaattgactagtaccattaatattaggagccccagatatagcattccctcgaataaataatataagtttttgattactacctccctctttaactttattaatttcaagaagaattgttgaaaatggagcaggaacaggatgaactgtatacccccccctctcatcaaacatcgcccatagaggaagatctgttgacttagctatcttttcacttcatttagcaggaatttcatctattttaggagcaattaatttcattactactattattaatatacgtttaaataatttaatatttgatcaaatatcattatttatttgagcagttggtattacagccttcttacttcttttatctctcccagttttagcaggagctatcactatattattaacagaccgtaatttaaatacttcattttttgaccctgctggaggaggagatccaattttatatcaacattta	5	Arthropoda	Insecta	Lepidoptera	Erebidae	ErebidaeGEN	ErebidaeGEN sp. ACM4273	gattattaattcgagcagaattaggaaatcctggatcattaattggaaatgatcaaatctataacaccattgtaacagctcatgcttttattataattttttttatagtaataccaattataattggaggatttggaaattgactagtaccattaatattaggagccccagatatagcattccctcgaataaataatataagtttttgattactacctccctctttaactttattaatttcaagaagaattgttgaaaatggagcaggaacaggatgaactgtatacccccccctctcatcaaacatcgcccatagaggaagatctgttgacttagctatcttttcacttcatttagcaggaatttcatctattttaggagcaattaatttcattactactattattaatatacgtttaaataatttaatatttgatcaaatatcattatttatttgagcagttggtattacagccttcttacttcttttatctctcccagttttagcaggagctatcactatattattaacagaccgtaatttaaatacttcattttttgaccctgctggaggaggagatccaattttatatcaacattta
NCCA1533-11	accttatatttcatttttggtagttgagcaagaatagttggtacttctttaagaataattattcgagccgaattaggtcacccaggttcattaattggaaatgaccaaatttataatactattgtaactgcacatgcttttgtaataatttttttcatagttatacctattataattggtggatttggaaattgattagtgcctctaatattaggtgctcctgatatagcctttcctcgaataaataatataagattttgactgcttcctccttctttattattattattaaatagatcaatagttgatacaggagctggtacaggatgaacagtctatcctcctttatcaagattaatttctcatgggggcccttctgttgatttagctattttttctttacatttagctggtatttcttcaattttaggggcagtaaattttattactacaattattaatatacgatctattgggattacctttgaacgaatacctttattcgtttgatcagtattaattactgcagtattacttttattatcattaccagttttagcgggagctattactatacttttaactgaccgaaatttaaatacttctttctttgacccagctggtgggggtgatccaattttatatcaacattta	5	Arthropoda	Insecta	Diptera	Psychodidae	Psychoda	NA	agttggtacttctttaagaataattattcgagccgaattaggtcacccaggttcattaattggaaatgaccaaatttataatactattgtaactgcacatgcttttgtaataatttttttcatagttatacctattataattggtggatttggaaattgattagtgcctctaatattaggtgctcctgatatagcctttcctcgaataaataatataagattttgactgcttcctccttctttattattattattaaatagatcaatagttgatacaggagctggtacaggatgaacagtctatcctcctttatcaagattaatttctcatgggggcccttctgttgatttagctattttttctttacatttagctggtatttcttcaattttaggggcagtaaattttattactacaattattaatatacgatctattgggattacctttgaacgaatacctttattcgtttgatcagtattaattactgcagtattacttttattatcattaccagttttagcgggagctattactatacttttaactgaccgaaatttaaatacttctttctttgacccagctggtgggggtgatccaattttatatcaacattta
LMEMB124-09	actttatattttatttttggtatttgagccggtatagtaggaacttccttaagattattaattcgtgctgaattaggaaatcctggatctttaattggagatgatcaaatttataatactattgttacagctcatgcctttattataattttttttatagttatacctattataattggaggatttggaaattgattagttcctttaatattaggagctcctgatatagctttccctcgaataaataatataagtttttgactccttcccccttctttaactctattaatttcaagtagaattgtagaaaatggagcaggaactggatgaacagtttacccccccctttcatctaatattgcacatggaggaagatcagtagatttagctattttttctcttcacttagctggtatttcatcaattttaggtgccattaattttattacaacaattattaatatacgtttaaataacttaatatttgaccaaatacctttatttgtttgagcagtaggtattactgcttttcttttattactttccttacctgtattagctggagctattacaatacttttaactgatcgaaatttaaatacttcattttttgatcctgctggtggtggagatcctattttatatcaacattta	5	Arthropoda	Insecta	Lepidoptera	Erebidae	Epidromia	Epidromia rotundata	ttattaattcgtgctgaattaggaaatcctggatctttaattggagatgatcaaatttataatactattgttacagctcatgcctttattataattttttttatagttatacctattataattggaggatttggaaattgattagttcctttaatattaggagctcctgatatagctttccctcgaataaataatataagtttttgactccttcccccttctttaactctattaatttcaagtagaattgtagaaaatggagcaggaactggatgaacagtttacccccccctttcatctaatattgcacatggaggaagatcagtagatttagctattttttctcttcacttagctggtatttcatcaattttaggtgccattaattttattacaacaattattaatatacgtttaaataacttaatatttgaccaaatacctttatttgtttgagcagtaggtattactgcttttcttttattactttccttacctgtattagctggagctattacaatact
IMLQ709-08	acattatattttatttttggaatttgagctggaatagttggaacttctttaagtttattaattcgagctgaattaggaactccaggatctttaattggagatgatcaaatttataatactattgtaacagctcatgcttttattataattttttttatagttatacctattataattggaggatttggtaattgacttgtacctcttatattaggagcaccagatatagctttcccccgtataaataatataagtttttgacttttacccccttctttaactttattaatttcaagtagagttgtagaaaatggagcaggaactggatgaacagtttacccccccctctcctctaatattgctcatggtggaagttctgtagatttagctattttttccttacatttagctggaatttcatctattttaggagctattaattttattactactattattaatatacgattaaataatttatcatttgatcaaataccattatttgtttgagctgttggtattactgcatttttactattactatctttacctgttttagcaggagctatcactatattacttacagatcgaaatttaaatacatctttttttgatcctgcaggagggggtgatcctattctttatcaacattta	5	Arthropoda	Insecta	Lepidoptera	Noctuidae	Spodoptera	Spodoptera umbraculata	acattatattttatttttggaatttgagctggaatagttggaacttctttaagtttattaattcgagctgaattaggaactccaggatctttaattggagatgatcaaatttataatactattgtaacagctcatgcttttattataattttttttatagttatacctattataattggaggatttggtaattgacttgtacctcttatattaggagcaccagatatagctttcccccgtataaataatataagtttttgacttttacccccttctttaactttattaatttcaagtagagttgtagaaaatggagcaggaactggatgaacagtttacccccccctctcctctaatattgctcatggtggaagttctgtagatttagctattttttccttacatttagctggaatttcatctattttaggagctattaattttattactactattattaatatacgattaaataatttatcatttgatcaaataccattatttgtttgagctgttggtattactgcatttttactattactatctttacctgttttagcaggagctatcactatattact
ASAST092-10	attctttactttatttttgctatttgatctggattaattggttcttctataagaataattattcgacttgaattaggatcctgtaattcactaattaataatgatcaaatctataatacattagtaactagacatgcttttattataattttttttatagttataccatttataattggaggatttggtaattttttagttcccttaatattagggtctccagacatagcatatcctcgaataaataatatgagtttctgacttctacctccatctctttcccttcttattataagaagatttattagtagaggagtaggaacaggatggactatttatcccccactagcttctaatattttccattctggtccctcagttgatctatctattttctcattacatatcgctggaatatcttctattttaggtgccattaattttatctcaactattttaaatatacatcacattaatttaactatagaaaaaatccctttattagtttgatctattttaattaccgcaattttacttttattatcattaccagtccttgcaggagctattacaatattattaacagatcgaaatctaaatacctccttttttgatccatcaggtggaggagatccaattttatatcaacatctt	5	Arthropoda	Insecta	Hymenoptera	Formicidae	Messor	Messor piceus	agaataattattcgacttgaattaggatcctgtaattcactaattaataatgatcaaatctataatacattagtaactagacatgcttttattataattttttttatagttataccatttataattggaggatttggtaattttttagttcccttaatattagggtctccagacatagcatatcctcgaataaataatatgagtttctgacttctacctccatctctttcccttcttattataagaagatttattagtagaggagtaggaacaggatggactatttatcccccactagcttctaatattttccattctggtccctcagttgatctatctattttctcattacatatcgctggaatatcttctattttaggtgccattaattttatctcaactattttaaatatacatcacattaatttaactatagaaaaaatccctttattagtttgatctattttaattaccgcaattttacttttattatcattaccagtccttgcaggagctattacaatattattaacagatcgaaatctaaatacctccttttttgatccatca
GBML20634-19	actttatatatagttttcggtatatgatgtggattagtcgggacgggtcttagtctcttaattcgttttgagttagggacagcaggagcctttcttggagacgaccacttttataatgttatcgtaactgctcacgcttttgtaataattttctttatagttatacctctaataattgggggatttggaaactgaatagttcctattcttattggagctcctgatataagttttccacgaatgaataatataagattttgattattacctccatcattcattcttcttttgtgctctagccttatagagggaggtgctgggaccggatgaacagtttatcctcctttaagagggcctattgggcatggaggttcttctgttgatttagtaattttctccttgcatcttgcagggatatcttctattttaggtgcgattaattttattacaactatttttaatatacgttctcctggtataactatggaacgattaaggttgtttgtgtgatctgtactcgtgacagcatttttacttcttttatcgttgccagtgcttgctggtgctattacgatgctcttgactgatcgaaatttcaatactagattttttgatccggcaggagggggtgatccaatcttatatcaacatctc	5	Mollusca	Gastropoda	Siphonariida	Siphonariidae	Siphonaria	Siphonaria lessonii	taattcgttttgagttagggacagcaggagcctttcttggagacgaccacttttataatgttatcgtaactgctcacgcttttgtaataattttctttatagttatacctctaataattgggggatttggaaactgaatagttcctattcttattggagctcctgatataagttttccacgaatgaataatataagattttgattattacctccatcattcattcttcttttgtgctctagccttatagagggaggtgctgggaccggatgaacagtttatcctcctttaagagggcctattgggcatggaggttcttctgttgatttagtaattttctccttgcatcttgcagggatatcttctattttaggtgcgattaattttattacaactatttttaatatacgttctcctggtataactatggaacgattaaggttgtttgtgtgatctgtactcgtgacagcatttttacttcttttatcgttgccagtgcttgctggtgctattacgatgctcttgactgatcgaaatttcaatactagattttttgatccggcaggagggggtgatccaatcttatatcaacatctc
LNC788-06	acattatattttatttttggaatttgagctggaatagttggaacttcattaagattattaattcgagctgaattaggaacccccggatctttaattggagatgatcaaatttataacactattgtaacagctcatgcttttattataattttctttatagttatacctattataatcggaggatttggtaattgacttgttcctttaatattaggagcacctgatatagcctttcctcgaataaataatataagtttttgattacttccaccctcattaactttattaatttcaagtagaattgtagaaaatggagcaggaacaggatgaacagtatatccccccctttcatctaacattgctcatggtggtagttcagttgacttagccattttttctctccaccttgcaggaatttcttctattttaggagctattaattttattactacaattattaacatacgattaaatagattatcttttgatcaaatacctttatttatttgagctgtaggaattactgcatttttattattattatctttacctgttttagctggagctattactatacttttaacagatcgaaaccttaatacatctttttttgatccagctggaggaggagatccaattctttaccaacattta	5	Arthropoda	Insecta	Lepidoptera	Noctuidae	Leucania	Leucania scirpicola	acattatattttatttttggaatttgagctggaatagttggaacttcattaagattattaattcgagctgaattaggaacccccggatctttaattggagatgatcaaatttataacactattgtaacagctcatgcttttattataattttctttatagttatacctattataatcggaggatttggtaattgacttgttcctttaatattaggagcacctgatatagcctttcctcgaataaataatataagtttttgattacttccaccctcattaactttattaatttcaagtagaattgtagaaaatggagcaggaacaggatgaacagtatatccccccctttcatctaacattgctcatggtggtagttcagttgacttagccattttttctctccaccttgcaggaatttcttctattttaggagctattaattttattactacaattattaacatacgattaaatagattatcttttgatcaaatacctttatttatttgagctgtaggaattactgcatttttattattattatctttacctgttttagctggagctattactatacttttaacagatcgaaaccttaatacatctttttttgatccagctggaggaggagatcc
GBCMD3296-09	acattatattttatttttggtgcctgagcaggaatagtaggaacttccttaagtttagttattcgagcagaattaggacaaccaggaagattaattggagatgatcaaatttataatgtagtagtaactgctcatgcttttgtaataattttttttatagttataccaattataattggaggttttggaaattgactagtccctttaatactaggagccccagatatagctttcccacgaataaataatataagattttgacttttaccaccatctttaacccttctactcataagaggaatagtagaaagaggagtaggaactgggtgaacggtttacccccctctctcagctgcaattgcacatgcaggagcttcagttgatttaggaattttttctttacatttagctggtgtgtcttcaattttaggcgctgttaattttataactactgtaattaatatacgcccccaaggaataacattagaccgaataccattatttgtatgagcagtatttattactgctattcttcttttactctctctacctgtcttagcaggagcaattacaatactattaacagatcgaaatttaaatacttctttttttgaccctgctggaggaggagaccctgttttatatcaacattta	5	Arthropoda	Malacostraca	Decapoda	Eumunididae	Eumunida	Eumunida annulosa	aattaggacaaccaggaagattaattggagatgatcaaatttataatgtagtagtaactgctcatgcttttgtaataattttttttatagttataccaattataattggaggttttggaaattgactagtccctttaatactaggagccccagatatagctttcccacgaataaataatataagattttgacttttaccaccatctttaacccttctactcataagaggaatagtagaaagaggagtaggaactgggtgaacggtttacccccctctctcagctgcaattgcacatgcaggagcttcagttgatttaggaattttttctttacatttagctggtgtgtcttcaattttaggcgctgttaattttataactactgtaattaatatacgcccccaaggaataacattagaccgaataccattatttgtatgagcagtatttattactgctattcttcttttactctctctacctgtctta
OPPEG2249-17	gttttatattttatttttggattttgagcaggaataattggatcttctataagaattattattcgaatagaactaggcaacccagggtatttgattaataatgatcaaatttataattctattgttacagctcatgcattcattataattttttttatagttataccaattataattggaggctttggaaattgattagtgcctcttatattaggggctcctgatatagcatttccacgtataaataatataagattttgattactccctccttctttaatactattaatttttagaagattaataaatcaaggtgttggtactggatgaacagtataccccccactatcacttaatattaatcatgaaggtatatcagtagatatagctattttttctttacatatagctggtatatcttcaattataggagcaattaattttatttcaaccattataaatatacgacctaataaaattaatttagaaaaaataacattatttgcttgatcaattataattactgcaattttacttcttttagctgtacctgttcttgctggggctattactatattattaaccgatcgaaacttaaatacctcattttttgacccttcaggaggaggtgaccccattttatatcaacattta	5	Arthropoda	Insecta	Hymenoptera	Ichneumonidae	Itoplectis	NA	aagaattattattcgaatagaactaggcaacccagggtatttgattaataatgatcaaatttataattctattgttacagctcatgcattcattataattttttttatagttataccaattataattggaggctttggaaattgattagtgcctcttatattaggggctcctgatatagcatttccacgtataaataatataagattttgattactccctccttctttaatactattaatttttagaagattaataaatcaaggtgttggtactggatgaacagtataccccccactatcacttaatattaatcatgaaggtatatcagtagatatagctattttttctttacatatagctggtatatcttcaattataggagcaattaattttatttcaaccattataaatatacgacctaataaaattaatttagaaaaaataacattatttgcttgatcaattataattactgcaattttacttcttttagctgtacctgttcttgctggggctattactatattattaaccgatcgaaacttaaatacctcattttttgacccttcagg
OPPEO6082-17	acattatatttcatttttggaatttgagcaggaatagtaggaacatctttaagattacttattcgagctgaattaggaaatccaggatcattaattggagatgatcaaatttataatactattgtaacagctcatgcatttattataattttttttatagttataccaattataattggaggatttggtaattgattagttcctttaatattaggagctccagatatagcttttcctcgtataaataatataagattctgacttctacctccttctattatattactaatctcaagtagaattgtagaaaatggagcaggtacaggatgaacagtataccccccactttcatctaatattgctcatagaggaagatcagtagacttagcaattttttcccttcacttagctggtatttcatcaattttaggagctgtaaattttattacaactattattaatatacgacctaataatatatctttagatcaaatacctttatttgtttgagcagtagggattactgcccttttacttttattatctttacctgtattagctggagctattactatattattaacagaccgaaacttaaatacatcattctttgatcctgcaggaggaggagatcccattttatatcaacattta	5	Arthropoda	Insecta	Lepidoptera	Tortricidae	Pandemis	NA	ggaatttgagcaggaatagtaggaacatctttaagattacttattcgagctgaattaggaaatccaggatcattaattggagatgatcaaatttataatactattgtaacagctcatgcatttattataattttttttatagttataccaattataattggaggatttggtaattgattagttcctttaatattaggagctccagatatagcttttcctcgtataaataatataagattctgacttctacctccttctattatattactaatctcaagtagaattgtagaaaatggagcaggtacaggatgaacagtataccccccactttcatctaatattgctcatagaggaagatcagtagacttagcaattttttcccttcacttagctggtatttcatcaattttaggagctgtaaattttattacaactattattaatatacgacctaataatatatctttagatcaaatacctttatttgtttgagcagtagggattactgcccttttacttttattatctttacctgtattagctggagctattactatattattaacagaccgaaacttaaatacatcattctttgatcctgcaggaggaggagatc
APHNB084-11	actttatactttttatttggtatctgatcaggtataattggatcatcacttagaattttaattcgattagaattaagacaaattaattcaattattaataacaatcaattatataatgtaattgtaacaattcatgcttttattataattttttttataacaataccaattgtaattggtggttttggaaattgattaattcctataataataggatgtcctgatatatcatttccacgtctaaataatattagattttgattattacccccatcattaataataataatttgtagttttttaattaataatggtacaggaacaggatgaactatttatccacctttatcaaataatattgcacataataatatttcagttgatttaactattttctctttacatttagcaggaatttcatcaattttaggagcaattaattttatttgtactattttaaacataataccaaacaatataaaactaaatcaaattcctctattcccttgatcaattttaattacagctattttattaattttatcattacctgtattagcaggtgctattacaatattattaactgatcgtaatttaaatacatcattttttgatccagcaggaggaggagatcctattttatatcaacattta	5	Arthropoda	Insecta	Hemiptera	Aphididae	Amphorophora	Amphorophora agathonica	actttatactttttatttggtatctgatcaggtataattggatcatcacttagaattttaattcgattagaattaagacaaattaattcaattattaataacaatcaattatataatgtaattgtaacaattcatgcttttattataattttttttataacaataccaattgtaattggtggttttggaaattgattaattcctataataataggatgtcctgatatatcatttccacgtctaaataatattagattttgattattacccccatcattaataataataatttgtagttttttaattaataatggtacaggaacaggatgaactatttatccacctttatcaaataatattgcacataataatatttcagttgatttaactattttctctttacatttagcaggaatttcatcaattttaggagcaattaattttatttgtactattttaaacataataccaaacaatataaaactaaatcaaattcctctattcccttgatcaattttaattacagctattttattaattttatcattacctgtattagcaggtgctattacaatattattaactgatcgtaatttaaatacatcattttttgat
GBMA2128-09	actctttacctaattttcggtgcatgagcagggatagtgggaactgggcttagcatcctcattcgagctgaactaggtcaaccaggagctcttttaggggatgaccagatctataatgtcgtagttactgctcacgccttcgttataattttctttatagtaatacctattataattgggggttttgggaactgattagtaccattaatgattggagcccctgatatagcgtttcctcgtatgaataatataagcttttgacttcttcccccctcatttcttcttcttctagcctcttcaatagtagaggcaggtgcggggacaggatgaactgtttatccacctttagctggaaatatagcacatgcaggtgcatctgtagatttaactattttctcccttcacctagccggagtgtcatcaattctaggagctattaatttcattacaacaattattaatataaaacctcctgcagtttcacaatatcaaacccctctatttgtctgatctgtccttattacagctgttttacttctactatctttacctgtgctagctgctggaattacaatacttttaactgaccgaaacctaaataccaccttttttgatccagcaggagggggagatccaattctctatcaacaccta	2	Chordata	Mammalia	Rodentia	Heteromyidae	Chaetodipus	Chaetodipus hispidus	ttaggggatgaccagatctataatgtcgtagttactgctcacgccttcgttataattttctttatagtaatacctattataattgggggttttgggaactgattagtaccattaatgattggagcccctgatatagcgtttcctcgtatgaataatataagcttttgacttcttcccccctcatttcttcttcttctagcctcttcaatagtagaggcaggtgcggggacaggatgaactgtttatccacctttagctggaaatatagcacatgcaggtgcatctgtagatttaactattttctcccttcacctagccggagtgtcatcaattctaggagctattaatttcattacaacaattattaatataaaacctcctgcagtttcacaatatcaaacccctctatttgtctgatctgtccttattacagctgttttacttctactatctttacctgtgctagctgctggaattacaatacttttaactgacc
FBAPC794-11	ataatatatataatttttgcaatctgatcaggaataattggatcttcattaagaataattattcgaatagaattaagaatcccaggatcttggattaataatgatcaaatttataactcttttattacagctcatgcatttttaataattttttttctggttataccatttttaattggaggatttggaaattgattagcccctttaatgttaggagctccagatatagccttccctcgaataaataatattagattttgattattacctccttctttattaatattattaattagtaatttaattaaccctagaccaggaacaggatgaacaatttaccctcctttatctttatataattatcatccatcaccatctgtagatttagcaattttttctttacatttatcaggagtttcatctattatcgggtcaataaattttattgtaacaattttaataataaaaaattattcaataaactacaatcaaatacctttattcccatgatcagttttgattactacaattttattattattatctctacctgttttagcaggagcaatcacaatattattatttgatcgtaatttaaactcatcattttttgaccctttaggaggaggagatcctattctataccaacattta	5	Arthropoda	Insecta	Hymenoptera	Megachilidae	Coelioxys	Coelioxys aurolimbata	ataatatatataatttttgcaatctgatcaggaataattggatcttcattaagaataattattcgaatagaattaagaatcccaggatcttggattaataatgatcaaatttataactcttttattacagctcatgcatttttaataattttttttctggttataccatttttaattggaggatttggaaattgattagcccctttaatgttaggagctccagatatagccttccctcgaataaataatattagattttgattattacctccttctttattaatattattaattagtaatttaattaaccctagaccaggaacaggatgaacaatttaccctcctttatctttatataattatcatccatcaccatctgtagatttagcaattttttctttacatttatcaggagtttcatctattatcgggtcaataaattttattgtaacaattttaataataaaaaattattcaataaactacaatcaaatacctttattcccatgatcagttttgattactacaattttattattattatctctacctgttttagcaggagcaatcacaatattattatttgatcg
OPPEC2924-17	actttatactttatttttggagcttgatcaggtatagtcggaacttcattaagaattttaattcgagctgaattaggacattctggagctttaattggagacgatcaaatttataatgtaattgttaccgcacatgcatttgtaataattttttttatagtaatacctattttaattggaggtttcgggaattggttagtacctttaatgctaggggcccctgatatggcttttccccgaataaataacataagattttgacttttacccccgtcacttacattgcttctttctagttcaattgtagaaaatggggctggaacagggtgaacagtttacccccctctttcttcaagaatttctcatgcaggggcttctgtagatttagctattttttcgttacatctcgccgggatttcctcaattctaggagcagttaattttattaccactgtaattaatatgcggtcagagggtattactttcgatcgaatacctctttttgtttggtctgttttaattacggctattctattacttctctctttacccgtattagcaggagctattacagtattattaacggatcgaaatttaaatacttcctttttcgatccagctggagggggagatccaattttatatcaacattta	5	Arthropoda	Insecta	Diptera	Chironomidae	Limnophyes	Limnophyes natalensis	taattggagacgatcaaatttataatgtaattgttaccgcacatgcatttgtaataattttttttatagtaatacctattttaattggaggtttcgggaattggttagtacctttaatgctaggggcccctgatatggcttttccccgaataaataacataagattttgacttttacccccgtcacttacattgcttctttctagttcaattgtagaaaatggggctggaacagggtgaacagtttacccccctctttcttcaagaatttctcatgcaggggcttctgtagatttagctattttttcgttacatctcgccgggatttcctcaattctaggagcagttaattttattaccactgtaattaatatgcggtcagagggtattactttcgatcgaatacctctttttgtttggtctgttttaattacggctattctattacttctctctttacccgtattagcaggagctattacagtattattaacggatcgaaatttaaatacttcctttt
BBCAN202-09	actttatatttaatatttggagtttggtcagctataatggggactgctataagagtattaattcgaatggaattaggtaatcctgggagattattaggtgatgatcatttatataatgttatagttactgctcatgcttttgtaataattttttttatagtaataccaattcttattgggggttttggaaattggttagttcccttaatattaggagctccggatatatcatttcctcgaataaataatctttctttttgattgttacctccttcattatttttattgtcaatatcctctatagtagaaataggagttggtgctggatgaactgtttatcctcctttagcatctacggttggtcatataggaagttcaatggattttgctattttttctcttcatttagctggtgcttcttctattataggggctgtgaattttatttctactattattaatatacgaatattaggaatatctatagaaaaagttcctctttttgtttgatcagttttaattacggcagtactattgttgctttctttacctgtattagcaggtgctattactatattattaacagatcgaaattttaatacttctttttttgatcctgctggtggaggagatcctattttatttcaacattta	5	Arthropoda	Arachnida	Araneae	Lycosidae	Pardosa	Pardosa hyperborea	actttatatttaatatttggagtttggtcagctataatggggactgctataagagtattaattcgaatggaattaggtaatcctgggagattattaggtgatgatcatttatataatgttatagttactgctcatgcttttgtaataattttttttatagtaataccaattcttattgggggttttggaaattggttagttcccttaatattaggagctccggatatatcatttcctcgaataaataatctttctttttgattgttacctccttcattatttttattgtcaatatcctctatagtagaaataggagttggtgctggatgaactgtttatcctcctttagcatctacggttggtcatataggaagttcaatggattttgctattttttctcttcatttagctggtgcttcttctattataggggctgtgaattttatttctactattattaatatacgaatattaggaatatctatagaaaaagttcctctttttgtttgatcagttttaattacggcagtactattgttgctttctttacctgtattagcaggtgctattactatattattaacagatcgaaattttaatacttctttttttgatcctgctggtggaggagatcctattttatttcaacattta
ASARC1877-12	acattatattttatttttggtatttgagcaggaatagtaggaacttctttaagtttactaattcgagctgaattaggaaatcctggttctctaattggtgatgatcaaatttacaataccattgtaacagctcatgcttttattataattttttttatagtaataccaattataatcggaggatttggtaattgattagtacctttaatattaggagcccctgatatagcttttccacgaataaataatataagtttctgactccttcccccctctttaattttacttatttcaagtagaattgtagaaaatggagcaggaactggatgaacagtttatccccccctttcatcaaatattgcacacagtggaagatctgtagatttagctattttctcccttcatttagctggaatttcatcaattttaggagcaattaattttattactacaattattaatatacgattaaataacttatcatttgatcaaatacctttatttgtctgagcagttggtattacagcatttttattattactttctttaccagttttagctggagctattactatactattaactgatcgaaatttaaatacatcattttttgacccggcaggaggaggagatccaatcctttaccaacattta	5	Arthropoda	Insecta	Lepidoptera	Erebidae	Robinsonia	Robinsonia polyplagia	acattatattttatttttggtatttgagcaggaatagtaggaacttctttaagtttactaattcgagctgaattaggaaatcctggttctctaattggtgatgatcaaatttacaataccattgtaacagctcatgcttttattataattttttttatagtaataccaattataatcggaggatttggtaattgattagtacctttaatattaggagcccctgatatagcttttccacgaataaataatataagtttctgactccttcccccctctttaattttacttatttcaagtagaattgtagaaaatggagcaggaactggatgaacagtttatccccccctttcatcaaatattgcacacagtggaagatctgtagatttagctattttctcccttcatttagctggaatttcatcaattttaggagcaattaattttattactacaattattaatatacgattaaataacttatcatttgatcaaatacctttatttgtctgagcagttggtattacagcatttttattattactttctttaccagttttagctggagctattactatactattaactgatcgaaatttaa
GMCRK2256-13	actttatattttatttttggtgcatgagcaggaatagtaggaacttctttaagaattttaattcgagctgaattagggcatccaggagctttaattggtgatgatcaaatttacaatgtaattgttacagctcatgcttttattataattttttttatagtaataccaattataattggaggatttggaaattgattagttcctttaatattaggagctcctgatatagcatttccacgaataaataatataagattttgacttttacctcctgcattaacattattattaataagaagaatagtagaaaatggagctggaacaggatgaactgtttatccacctttatcatctaatattgcacatggaggatcttcagttgatttagcaattttttcattacatttagcaggaatttcttcaattttaggggcagtaaattttattactactgttattaatatacgatcagttggaattacatttgatcgaatacctctatttgtatgatcagtagcaattacagctttactacttcttctttcattacctgttttagcaggtgcaattactatattattaacagatcgaaactttaacacttcattttttgatccagcaggaggaggtgatcctattttatatcaacactta	5	Arthropoda	Insecta	Diptera	Tachinidae	Malaisetach23	Malaisetach23 Malaise0135	tgatgatcaaatttacaatgtaattgttacagctcatgcttttattataattttttttatagtaataccaattataattggaggatttggaaattgattagttcctttaatattaggagctcctgatatagcatttccacgaataaataatataagattttgacttttacctcctgcattaacattattattaataagaagaatagtagaaaatggagctggaacaggatgaactgtttatccacctttatcatctaatattgcacatggaggatcttcagttgatttagcaattttttcattacatttagcaggaatttcttcaattttaggggcagtaaattttattactactgttattaatatacgatcagttggaattacatttgatcgaatacctctatttgtatgatcagtagcaattacagctttactacttcttctttcattacctgttttagcaggtgcaattactatattattaacagatcgaaactttaacacttcattttttgatccagcaggaggaggtgatcctattttatatcaacactta
GCOL12108-16	actttatattttatttttggtgcttgagcaggaatagtaggaacttctctaagaatattaattcgagctgaattaggaaatcccggatctttaatcggagacgatcaaatttataatgtaattgttactgctcatgcttttgtaataattttttttatagttataccaattttaattggaggatttggaaattgattagttcctttaatattaggagctcccgatatagcttttccccgaataaacaatataagattttgacttcttcctccttctttaactcttttattaataagaagtatagttgaaaaaggtgctggtacaggatgaacggtataccccccgctttcttcagtaattgcccatagaggagcgtctgtagatttagctatttttagtcttcatttagcaggtatttcttcaattttaggtgctgtaaattttatcacaacaattattaatatacgatcaattggaataacatttgatcgaataccattatttgtttgatcagtgggaattacagctttattattattactttcattacctgttcttgcaggagcaatcacaatattattaactgatcgaaatttaaatacatcattttttgatcctgcaggtgggggagatccaattctataccaacattta	5	Arthropoda	Insecta	Coleoptera	Carabidae	Sinechostictus	Sinechostictus millerianus	taggaacttctctaagaatattaattcgagctgaattaggaaatcccggatctttaatcggagacgatcaaatttataatgtaattgttactgctcatgcttttgtaataattttttttatagttataccaattttaattggaggatttggaaattgattagttcctttaatattaggagctcccgatatagcttttccccgaataaacaatataagattttgacttcttcctccttctttaactcttttattaataagaagtatagttgaaaaaggtgctggtacaggatgaacggtataccccccgctttcttcagtaattgcccatagaggagcgtctgtagatttagctatttttagtcttcatttagcaggtatttcttcaattttaggtgctgtaaattttatcacaacaattattaatatacgatcaattggaataacatttgatcgaataccattatttgtttgatcagtgggaattacagctttattattattactttcattacctgttcttgcaggagcaatcacaatattattaactgatcgaaatttaaatacatcattttttgatcctgcaggtgggggagatccaattctataccaacattta
GBCL53697-19	actttatattttatcctaggagcatgagcaggtataatcggaacatctataagactaattatccgaacagaattaggcacacctggaagattaattggggatgatcaaatttataatacagttgtaactgcccatgctttcgtaataattttttttatagttataccaatcctaattggaggattcggtaattgattaattcctttaatattaggggccccagatatagcttttccccgtcttaataatataagattttgactactaccaccttcattaatttttctagtaataagaagagtaattaataaaggagctggaacaggatgaactgtttatccacctttagcagcaaacatttcacatgaaggagcttcagtagatttcgcaatttttagacttcatatagcaggaatttcatctttattaggagccataaattttatttctactattattaatatacaccctataggaataaaaccggaacaattaactttatttacatgagcagttaaaattactgctgttttattactactttctcttccagttctagctagagcaattaccatgttattaacagatcgtaatattaatacttcattttttgaccccgcaggaggaggagatcctattttatatcaacactta	5	Arthropoda	Insecta	Coleoptera	Curculionidae	Hypocryphalus	Hypocryphalus montanus	actttatattttatcctaggagcatgagcaggtataatcggaacatctataagactaattatccgaacagaattaggcacacctggaagattaattggggatgatcaaatttataatacagttgtaactgcccatgctttcgtaataattttttttatagttataccaatcctaattggaggattcggtaattgattaattcctttaatattaggggccccagatatagcttttccccgtcttaataatataagattttgactactaccaccttcattaatttttctagtaataagaagagtaattaataaaggagctggaacaggatgaactgtttatccacctttagcagcaaacatttcacatgaaggagcttcagtagatttcgcaatttttagacttcatatagcaggaatttcatctttattaggagccataaattttatttctactattattaatatacaccctataggaataaaaccggaacaattaactttatttacatgagcagttaaaattactgctgttttattactactttctcttccagttctagctagagcaattaccatgttattaacagatcgtaatattaatacttcattttttgaccccgcaggaggaggagatccta
OPPUM427-17	actttatactttatttttggggcttgagcaggtataattggaacttctttaagaattataattcgagctgaattaggtcatcctggagctttaattggtgatgatcaaatttataatgtaattgtaactgcccatgcctttattataattttttttatagttatacctattataataggagggtttggtaattgactcgttcccttaatattaggtgctcctgatatagcattcccacgaataaataacataagtttctgaatattacctccttctttaattctacttctatcaagtagtatagtagaaaatggagcaggtacaggatgaacagtatatccccctctttcatctaatatcgctcatagaggtgcctcagtagatttagctattttttctcttcacttggccggaatttcttcaattttaggagccgtaaattttattactacaattattaatatgcgatcttttggtatttcatttgatcgaatacctttatttgtttgatccgtagggattactgccttattacttctactatccctaccagttttagcaggggctattactatactattaacagatcgaaactttaatacttccttttttgaccccgctggaggaggagatccaattttatatcaacactta	5	Arthropoda	Insecta	Diptera	Phoridae	Megaselia	NA	gaattaggtcatcctggagctttaattggtgatgatcaaatttataatgtaattgtaactgcccatgcctttattataattttttttatagttatacctattataataggagggtttggtaattgactcgttcccttaatattaggtgctcctgatatagcattcccacgaataaataacataagtttctgaatattacctccttctttaattctacttctatcaagtagtatagtagaaaatggagcaggtacaggatgaacagtatatccccctctttcatctaatatcgctcatagaggtgcctcagtagatttagctattttttctcttcacttggccggaatttcttcaattttaggagccgtaaattttattactacaattattaatatgcgatcttttggtatttcatttgatcgaatacctttatttgtttgatccgtagggattactgccttattacttctactatccctaccagttttagcaggggctattactatactattaacagatcgaaactttaatacttccttttttgaccccgctggaggaggagatccaattttatatcaacactta
GBCH9353-13	ttgatttttggagcttgagctgctatagtgggtacagcaataagagtattgattcgaattgaattaggacagcctgggagatttatgggtgatgatcaattatataatgtaattgttacagctcatgcatttgtaataattttttttatagttataccaatcttgattgggggttttgggaactggttagttcctttaatattaggagctcctgatatagcatttccacgaatgaataatttaaggttttggttattacctccttcattatttcttttaattgtttcttcaatagtagaaataggagtaggagcaggatgaacagtgtatcccccattggctggattagaaggtcatgctgggagatccgtagattttgcaattttttcacttcatttggctggggcttcttcaattataggagcaattaattttatttcaacaattattaatatgcgattttatggaataacaatagaaaaggtacctttatttgtttggtctgttttaattacggctgttcttttattattatctttacctgttttagcaggggctattacaatattattaactgatcgaaattttaatacttctttttttgatccttcagggggtggggatcctattttatttcagcattta	5	Arthropoda	Arachnida	Araneae	Araneidae	Argiope	Argiope bruennichi	ttgatttttggagcttgagctgctatagtgggtacagcaataagagtattgattcgaattgaattaggacagcctgggagatttatgggtgatgatcaattatataatgtaattgttacagctcatgcatttgtaataattttttttatagttataccaatcttgattgggggttttgggaactggttagttcctttaatattaggagctcctgatatagcatttccacgaatgaataatttaaggttttggttattacctccttcattatttcttttaattgtttcttcaatagtagaaataggagtaggagcaggatgaacagtgtatcccccattggctggattagaaggtcatgctgggagatccgtagattttgcaattttttcacttcatttggctggggcttcttcaattataggagcaattaattttatttcaacaattattaatatgcgattttatggaataacaatagaaaaggtacctttatttgtttggtctgttttaattacggctgttcttttattattatctttacctgttttagcaggggctattacaatattattaactgatcgaaattttaatacttctttttttgatccttcagggggtggggatccta
PREXP103-14	actttatactttattttcggagcatgagctggaatagtggggacatctttaagtattctaattcgggctgaacttggacacccaggagctttaattggagacgaccaaatttacaatgtaattgttacagcacacgcttttgtaataattttttttatagttatacctattataattggtggatttggaaattgattagtgcctctaatgttaggagcccctgatatagcttttccacgaataaataatataagtttttgacttttacctccagctttaaccttattattagtaagaagtatagtagaaaatggagctggaactggttgaactgtttaccctcccctatcatctgggattgctcatggaggagcttctgtagatttagcaattttttctttacatttagctggaatttcttctattttaggagctgtaaattttattacaactgtaattaatatgcgatcttcaggaattactttagaccgaatacctttatttgtgtgatctgtagcaattacagctttactacttcttctttctttaccagttttagccggagctatcactatattattaacagaccgaaatcttaatacatcattttttgacccagctggagggggagacccaattttataccaacattta	5	Arthropoda	Insecta	Diptera	Drosophilidae	Scaptomyza	Scaptomyza adusta	tctaattcgggctgaacttggacacccaggagctttaattggagacgaccaaatttacaatgtaattgttacagcacacgcttttgtaataattttttttatagttatacctattataattggtggatttggaaattgattagtgcctctaatgttaggagcccctgatatagcttttccacgaataaataatataagtttttgacttttacctccagctttaaccttattattagtaagaagtatagtagaaaatggagctggaactggttgaactgtttaccctcccctatcatctgggattgctcatggaggagcttctgtagatttagcaattttttctttacatttagctggaatttcttctattttaggagctgtaaattttattacaactgtaattaatatgcgatcttcaggaattactttagaccgaatacctttatttgtgtgatctgtagcaattacagctttactacttcttctttctttaccagttttagccggagctatcactatattattaacagaccgaaatcttaatacatcattttttgacccagctggagggggagacccaattttataccaacattta
ETKS650-13	actttatatttaatttttggagcttgatcggctatagtgggtacagctataagagttatgattcgaatagaattaggacaaacaggaaattttttaggtaatgatcatttatataatgttattgttactgctcatgcttttattataattttttttatggtaatgcctattatgattgggggttttggtaattgattggtcccattgatgttaggggctcctgatatagcttttcctcgaataaataatttaagtttttgattattacctccttctttaatattgttatttatttcttctatggttgaaataggagttggtgctggttggactgtttatcctcctttggcttctgttattggacataatggaagatctgtggattttgctattttttctttgcatttagctggtgcttcatctattataggggctattaattttatttctactattattaatatacgttctgtgggaatatcaatagaaaaagttcctttatttgtatgatctgtatttattacggctattttattattattgtctttacctgttttagctggtgctattactatattattgactgatcgaaattttaatacttctttttttgatcctgctggaggaggagatccaattttatttcaacatttg	5	Arthropoda	Arachnida	Araneae	Salticidae	Massagris	Massagris natalensis	actttatatttaatttttggagcttgatcggctatagtgggtacagctataagagttatgattcgaatagaattaggacaaacaggaaattttttaggtaatgatcatttatataatgttattgttactgctcatgcttttattataattttttttatggtaatgcctattatgattgggggttttggtaattgattggtcccattgatgttaggggctcctgatatagcttttcctcgaataaataatttaagtttttgattattacctccttctttaatattgttatttatttcttctatggttgaaataggagttggtgctggttggactgtttatcctcctttggcttctgttattggacataatggaagatctgtggattttgctattttttctttgcatttagctggtgcttcatctattataggggctattaattttatttctactattattaatatacgttctgtgggaatatcaatagaaaaagttcctttatttgtatgatctgtatttattacggctattttattattattgtctttacctgtttta
EZCHA199-07	actttatattttatttttggaatttgagcaggaatagtaggaacttctcttagtttaattattcgaactgaattaggaaatcctggagctttaattggagatgatcaaatttataatactattgttacagctcacgcctttattataattttttttatagttatacctattataattggaggatttggtaactgattagttccattaatattaggagccccagatatagcatttcctcgaataaataatataagattttgactattacccccatccctaattcttttaatttctagaagaattgtagaaaatggagcaggaacaggatgaaccgtttacccccctttatcctcaaatattgctcatggaggatcttctgtagatttagcaattttttccttacatttagcaggtatttcttcaattttaggggcaattaatttcattactacaattattaatatacgagttaataatatatcttatgatcaaatacccctatttgtatgatcagtaggaattaccgcattattacttcttttatccttaccagttttagctggagctattactatattattaaccgatcgaaatttaaatacttctttctttgatcctgcaggtggaggagatccaattctttatcaacattta	5	Arthropoda	Insecta	Lepidoptera	Nymphalidae	Charaxes	Charaxes contrarius	atgatcaaatttataatactattgttacagctcacgcctttattataattttttttatagttatacctattataattggaggatttggtaactgattagttccattaatattaggagccccagatatagcatttcctcgaataaataatataagattttgactattacccccatccctaattcttttaatttctagaagaattgtagaaaatggagcaggaacaggatgaaccgtttacccccctttatcctcaaatattgctcatggaggatcttctgtagatttagcaattttttccttacatttagcaggtatttcttcaattttaggggcaattaatttcattactacaattattaatatacgagttaataatatatcttatgatcaaatacccctatttgtatgatcagtaggaattaccgcattattacttcttttatccttaccagttttagctggagctattactatattattaaccgatcgaaatttaaatacttctttctttgatcctgcaggtggaggagatccaattctttatcaacattta
LEATA508-13	acattatattttatttttggtatttgagcaggtatggtgggaacttctttaagattactaattcgagctgaattaggtaacccaggttctttaattggggatgatcaaatttataatactattgttacagcccatgcttttattataattttttttatagttatacctattataattgggggatttggaaattgattagttcctttaatattaggagcccctgatatagctttcccccgtataaataatataagattttgacttttaccaccttctttaactttactaatttcaagaagaattgtagaaaatggagctggaacaggatgaactgtttatccccctttatcttctaatattgctcatggtggaagatcagttgatttagcaattttttctttacatttagcgggaatttcttcaattttaggagcaattaattttattacaactattatcaatatacgaattaataatttatcttttgatcaaatacctttatttgtttgagctgtaggaattacagctttattacttcttttatctttaccagttcttgctggagctattactatacttttaactgatcgtaatttaaatacatcattttttgaccctgcaggaggtggagaccctattctttaccaacattta	5	Arthropoda	Insecta	Lepidoptera	Gelechiidae	Recurvaria	Recurvaria leucatella	acattatattttatttttggtatttgagcaggtatggtgggaacttctttaagattactaattcgagctgaattaggtaacccaggttctttaattggggatgatcaaatttataatactattgttacagcccatgcttttattataattttttttatagttatacctattataattgggggatttggaaattgattagttcctttaatattaggagcccctgatatagctttcccccgtataaataatataagattttgacttttaccaccttctttaactttactaatttcaagaagaattgtagaaaatggagctggaacaggatgaactgtttatccccctttatcttctaatattgctcatggtggaagatcagttgatttagcaattttttctttacatttagcgggaatttcttcaattttaggagcaattaattttattacaactattatcaatatacgaattaataatttatcttttgatcaaatacctttatttgtttgagctgtaggaattacagctttattacttcttttatctttaccagt
GBMHT194-13	attttatacttcatttttggattttgatcaggtatattaggtttatcactaagaataatcattcgattaaacctacgagtaataaaactatatgtaagaaatgatcaattttataattcaattgtaacagcccatgcattcattataattttttttacagttataccaatcataatcggtggattcggaaattgattagttccattaatacttggagcaccagatatagcattcccacgattaaacaacataagattttgacttttacctccatcattaattttattaattataggattaataaaagaaggagcaggaacaggatgaacagtttatccacccttatcaacattttatcatgcaggaatatcagtagacttaactatcttttctttacacttagcaggaatttcatctattctaggagcattaaattttattacaactattctaaatttaaaaaatgaaaatataccaatagaaaaaacaagtttatttgtttgatcagtatttttaacagcaattttattattattatcacttccagttttagccggagccattacaatacttttaacagatcgaaatttaaacacatctttttttgatcctagaggaggaggagatccagttctttatcaacactta	5	Arthropoda	Insecta	Thysanoptera	Thripidae	Thrips	Thrips parvispinus	cgagtaataaaactatatgtaagaaatgatcaattttataattcaattgtaacagcccatgcattcattataattttttttacagttataccaatcataatcggtggattcggaaattgattagttccattaatacttggagcaccagatatagcattcccacgattaaacaacataagattttgacttttacctccatcattaattttattaattataggattaataaaagaaggagcaggaacaggatgaacagtttatccacccttatcaacattttatcatgcaggaatatcagtagacttaactatcttttctttacacttagcaggaatttcatctattctaggagcattaaattttattacaactattctaaatttaaaaaatgaaaatataccaatagaaaaaacaagtttatttgtttgatcagtatttttaacagcaattttattattattatcacttccagttttagccggagccattacaatacttttaacagatcgaaatttaaacacatctttttttgatcctagaggaggaggagatccagttctttatcaacactta
HMCN161-08	actatttattttttatttggaatatgagcagggatagtagggacagctataagatgaattattcgtattgaacttgggcaaccaggaacatttattggggatgatcaaatttataacgtagtagttactgcccatgcatttattatgattttctttatagtaatacctattataattggggggtttgggaattgattagtgccattaataattggagccccagacatagcattcccccgaataaataacataagattctgattattacctccctcactaaccttacttctaattagaagaatagtagaaacaggagtaggcaccggatgaactgtatatcctcctttatctagaaacctagcacatagaggtgcttccgttgacctcgcaatcttttctctccatttagcaggagtatcctctattttaggagcagttaacttcatctccacaattattaacatacgaccggctggtataacagcagaacgaacacctttatttgtatgatcagtaggaatcacagccctgttactattattatctttaccagtactagctggagctattacaatactattaacagaccgaaactttaacacatctttctttgacccttccggagggggagatcctattttatatcaacaccta	5	Arthropoda	Insecta	Hemiptera	Scutelleridae	Homaemus	Homaemus aeneifrons	gcaaccaggaacatttattggggatgatcaaatttataacgtagtagttactgcccatgcatttattatgattttctttatagtaatacctattataattggggggtttgggaattgattagtgccattaataattggagccccagacatagcattcccccgaataaataacataagattctgattattacctccctcactaaccttacttctaattagaagaatagtagaaacaggagtaggcaccggatgaactgtatatcctcctttatctagaaacctagcacatagaggtgcttccgttgacctcgcaatcttttctctccatttagcaggagtatcctctattttaggagcagttaacttcatctccacaattattaacatacgaccggctggtataacagcagaacgaacacctttatttgtatgatcagtaggaatcacagccctgttactattattatctttaccagtactagctggagctattacaatactattaacagaccgaaactttaacacatctttctttgacccttccggaggg
GBACU1640-12	atattatattttttatttgctatatgatgtggaatattaggaacttcattaagaataattattcgtatagaattaggtataccaggacaattaattggaaatgatcaaatttataattctattgttactgctcatgcttttattataattttttttatagtaataccttttataattgggggatttggaaattgattagtacctttaatattaggagctcctgatatatcttttcctcgtataaataatataagattttgattattacctccttcaattattatattattattaagaaattttatggataatggtgtaggaactggatgaacagtttaccctccattatcatcaaatttaggtcatataggaatatcagttgattttgctattttttcattacatattgcaggaatttcatctattataggagctattaattttattgttacaatttttaatataaaaaatattatattaaaaatagatcaagtttctttatttccatgatcaattttaattactgcaattttattattattatcattacctgtattagctagagcaattacaatattattaactgatcgaaatttaaatacttctttttttgatcctataggaggaggtgatcctattttatatcaacattta	5	Arthropoda	Insecta	Hymenoptera	Crabronidae	Crossocerus	Crossocerus italicus	atattatattttttatttgctatatgatgtggaatattaggaacttcattaagaataattattcgtatagaattaggtataccaggacaattaattggaaatgatcaaatttataattctattgttactgctcatgcttttattataattttttttatagtaataccttttataattgggggatttggaaattgattagtacctttaatattaggagctcctgatatatcttttcctcgtataaataatataagattttgattattacctccttcaattattatattattattaagaaattttatggataatggtgtaggaactggatgaacagtttaccctccattatcatcaaatttaggtcatataggaatatcagttgattttgctattttttcattacatattgcaggaatttcatctattataggagctattaattttattgttacaatttttaatataaaaaatattatattaaaaatagatcaagtttctttatttccatgatcaattttaattactgcaattttattattattatcattacctgtattagctagagcaattacaatattattaac
BBCCN983-10	actctttattttattttcggtgcttgagcaggaatagtgggaacatctcttagattactaattcgttcagaactaggaaatcctggatctttaattggagacgatcaaatttacaatgttattgtaactgcacatgcttttgtcataattttttttatagttatacccattataattggaggattcggaaactgattagttcctcttatattaggagcgcctgatatagcatttccccgaataaataatataagattctgattactacctccatcattaattcttttaattataagaagagttgtagaaaatggagcaggtactggttgaactgtatatcccccacttgcatccaatattgctcatagaggatcttcagtagatttagcaattttcagacttcatttagctgggatttcttctattttaggtgcagttaattttattaccacagttattaatatacgacctttaggaataacccctgatcgtataccactttttgtttgagctgtagtaattactgctgttctattacttttatccttaccagtattagcaggagctattactatattattaactgatcgaaatttaaatacatcattttttgatcctgcaggaggaggtgatccaattctctatcaacattta	5	Arthropoda	Insecta	Coleoptera	Cerambycidae	Evodinus	Evodinus monticola	actctttattttattttcggtgcttgagcaggaatagtgggaacatctcttagattactaattcgttcagaactaggaaatcctggatctttaattggagacgatcaaatttacaatgttattgtaactgcacatgcttttgtcataattttttttatagttatacccattataattggaggattcggaaactgattagttcctcttatattaggagcgcctgatatagcatttccccgaataaataatataagattctgattactacctccatcattaattcttttaattataagaagagttgtagaaaatggagcaggtactggttgaactgtatatcccccacttgcatccaatattgctcatagaggatcttcagtagatttagcaattttcagacttcatttagctgggatttcttctattttaggtgcagttaattttattaccacagttattaatatacgacctttaggaataacccctgatcgtataccactttttgtttgagctgtagtaattactgctgttctattacttttatccttaccagtattagcaggagctattactatattattaac
CHOSF093-11	actttatattttatttttggagcatgatctggaatagtaggtacatcccttagaattttaattcgtgctgaacttggacatgctggctctttaattggagacgatcaaatttataatgtaattgttactgctcatgcttttgtaataattttttttatagttatacctattttaattggtggattcggaaattggttagttcccttaatattaggtgctcctgatatagctttcccccgaataaataatataagtttttgattattaccaccttctttaactttattactttcaagctcaattgttgaaaacggggctgggacaggttgaacagtgtaccctcccctatcttctggaattgctcatgctggagcttctgtagatttagctattttttctttacatcttgccggaatttcttctattttaggggctgtaaattttattactacagtaattaatatacgttctgaaggaattactttagaccgaatgcctttatttgtttgatctgtaattattacagctatccttttactattatctttacctgttttagctggagctattactatattattaacagatcggaatttaaatacatcattctttgatcctgccggaggaggagatcctattctttaccaacattta	5	Arthropoda	Insecta	Diptera	Chironomidae	Halocladius	Halocladius variabilis	gctctttaattggagacgatcaaatttataatgtaattgttactgctcatgcttttgtaataattttttttatagttatacctattttaattggtggattcggaaattggttagttcccttaatattaggtgctcctgatatagctttcccccgaataaataatataagtttttgattattaccaccttctttaactttattactttcaagctcaattgttgaaaacggggctgggacaggttgaacagtgtaccctcccctatcttctggaattgctcatgctggagcttctgtagatttagctattttttctttacatcttgccggaatttcttctattttaggggctgtaaattttattactacagtaattaatatacgttctgaaggaattactttagaccgaatgcctttatttgtttgatctgtaattattacagctatccttttactattatctttacctgttttagctggagctattactatattattaacagatcggaatttaaatacatcattctttgatcctgccggaggaggagatcctattctttaccaacattta
PHMNB766-05	acattatattttatttttggaatttgagcaggaataattggaacttcattaagtttattaattcgagcagaattaggtacaccaggatctttaattggagatgatcaaatctataatactattgttacagctcatgcttttattataattttttttatagttataccaattataattggaggatttggaaattgattagttcccttaatattaggagctccagatatagcatttcctcgaataaataatataagattttgattattacccccatctcttacattattaatttcgagtagaatagtagaaaatggggcaggtacaggatgaacagtttatccccctttatcctctaatattgctcatggaggaggttctgtagatttagctattttctctctacacttagcaggaatttcttccattctaggagcaattaattttattacaactattattaatatacgactcaataaaatgtcatttgatcaaatacctttatttgtttgagctgttggaattacagcatttttacttttactatcattaccagtattagctggagctattacaatgttattaactgatcgaaatcttaatacctcattttttgaccctgccggaggaggagatcctattctataccaacattta	5	Arthropoda	Insecta	Lepidoptera	Lasiocampidae	Malacosoma	Malacosoma disstria	tatttttggaatttgagcaggaataattggaacttcattaagtttattaattcgagcagaattaggtacaccaggatctttaattggagatgatcaaatctataatactattgttacagctcatgcttttattataattttttttatagttataccaattataattggaggatttggaaattgattagttcccttaatattaggagctccagatatagcatttcctcgaataaataatataagattttgattattacccccatctcttacattattaatttcgagtagaatagtagaaaatggggcaggtacaggatgaacagtttatccccctttatcctctaatattgctcatggaggaggttctgtagatttagctattttctctctacacttagcaggaatttcttccattctaggagcaattaattttattacaactattattaatatacgactcaataaaatgtcatttgatcaaatacctttatttgtttgagctgttggaattacagcatttttacttttactatcattaccagtattagctggagctattacaatgttattaactgatcgaaatcttaatacctcattttttgaccctgccggaggaggagatcctattctatac
GCOL10111-16	actttatattttatttttggatcatgatcaggcatagctgggacatctcttagtatactaattcgcacagaattaggcacaccaggaagattaatcggagatgatcaaatttacaattcaattgtaactgcccatgctttcattataattttttttatagttataccaattttaattggaggatttgggaactggttagttcctttaatactaggggctcctgatatagcatttcctcgactaaataatataagattttgattattacccccatcattagccttattactaataagtagaattgttaataaaggggcagggactggttgaactgtctatccacctttatcaaataatattgcccatgaaggagcttctgttgatttagctatttttagactgcatatagccggaatttcttcaattctaggagcaattaattttatttctactgtaataaatatacgccctaaaggaatagtagctgaccgaatacctttatttgtttgagctgtagaaattacagctatccttttattactatcattaccagtactagctggtgctattactatattattaacagaccgaaatattaatacatcattttttgaccctgctggagggggtgacccaattttgtaccaacactta	5	Arthropoda	Insecta	Coleoptera	Curculionidae	Coeliodes	Coeliodes erythroleucus	tagtatactaattcgcacagaattaggcacaccaggaagattaatcggagatgatcaaatttacaattcaattgtaactgcccatgctttcattataattttttttatagttataccaattttaattggaggatttgggaactggttagttcctttaatactaggggctcctgatatagcatttcctcgactaaataatataagattttgattattacccccatcattagccttattactaataagtagaattgttaataaaggggcagggactggttgaactgtctatccacctttatcaaataatattgcccatgaaggagcttctgttgatttagctatttttagactgcatatagccggaatttcttcaattctaggagcaattaattttatttctactgtaataaatatacgccctaaaggaatagtagctgaccgaatacctttatttgtttgagctgtagaaattacagctatccttttattactatcattaccagtactagctggtgctattactatattattaacagaccgaaatattaatacatcattttttgaccctgctggagggggtgacccaattttgtaccaacactta
IRASC003-15	acattatactttatttttggggcatgatctagtatagtaggaacatcccttagaatattaattcgggccgaattagggtgtcctaatgccttaattggagatgaccaaatttataatgtaattgttactgctcatgcatttattataattttttttatagttataccaattatgattggggggtttggaaactgattagtcccattaatattaagagccccagatatagctttcccccgtctaaataatataagattctgattactccctccttcccttactctcttattaactagtagcttagtagaaagaggaacaggaacaggatgaacagtttatcctcctctatcctcaactttatcccactcgggagcgtctgtagatctctcaattttttctttacatttagcgggaatttcttctattttaggggctgtaaattttatttcaactattattaacatacgagcccctgggatatcttttgataaaatacctttattcgtatgatctgttcttattacagcagttttacttttattatccctccctgtcctagcgggggcaattactatattactaacagatcgaaatttaaatacttcattttttgacccggcaggtgggggagaccctattttatatcaacattta	5	Arthropoda	Insecta	Diptera	Sciaridae	Scatopsciara	Scatopsciara atomaria	tttggggcatgatctagtatagtaggaacatcccttagaatattaattcgggccgaattagggtgtcctaatgccttaattggagatgaccaaatttataatgtaattgttactgctcatgcatttattataattttttttatagttataccaattatgattggggggtttggaaactgattagtcccattaatattaagagccccagatatagctttcccccgtctaaataatataagattctgattactccctccttcccttactctcttattaactagtagcttagtagaaagaggaacaggaacaggatgaacagtttatcctcctctatcctcaactttatcccactcgggagcgtctgtagatctctcaattttttctttacatttagcgggaatttcttctattttaggggctgtaaattttatttcaactattattaacatacgagcccctgggatatcttttgataaaatacctttattcgtatgatctgttcttattacagcagttttacttttattatccctccctgtcctagcgggggcaattactatattactaacagatcgaaatttaaatacttcattttttgacccggcaggtgggggagaccctattttatatcaacattta
SARBA767-09	acattatattttatttttggtatttgagctggaatagttggaacctctttaagattattaatccgagctgaacttggaactccaggatctttaattggagatgatcaaatttacaatactattgtaactgcacatgcttttattataattttttttatagtaatacctattataatcggaggatttggaaattgattaatccctttaatacttggtgcccctgatatggctttcccccgaataaataatataagcttttgactattacctccctctttaactcttttaatttccagaagaattgtagaaaatggggcaggaacaggatgaactgtttacccccctctttcttctaatattgcccatggaggaacctctgtagatttagcaattttttcccttcatttagctggtatttcctcaatcttaggggctattaattttattacaacaattattaatatacggataaataatctttcatttgatcaaataccattatttgtttgagctgttggaatcacagctttcctacttctcctctccttaccagttttagcaggggctattactatacttttaacagaccgaaacctaaatacttccttcttcgaccctgctggggggggagatccaattttatatcaacattta	5	Arthropoda	Insecta	Lepidoptera	Saturniidae	Loepa	Loepa damartis	acattatattttatttttggtatttgagctggaatagttggaacctctttaagattattaatccgagctgaacttggaactccaggatctttaattggagatgatcaaatttacaatactattgtaactgcacatgcttttattataattttttttatagtaatacctattataatcggaggatttggaaattgattaatccctttaatacttggtgcccctgatatggctttcccccgaataaataatataagcttttgactattacctccctctttaactcttttaatttccagaagaattgtagaaaatggggcaggaacaggatgaactgtttacccccctctttcttctaatattgcccatggaggaacctctgtagatttagcaattttttcccttcatttagctggtatttcctcaatcttaggggctattaattttattacaacaattattaatatacggataaataatctttcatttgatcaaataccattatttgtttgagctgttggaatcacagctttcctacttctcctctccttaccagttttagcaggggctattactatacttttaacagaccgaaacctaaatacttcctt
ACGAF036-11	atattatattttatttttgcaatttgagcaggaataatcggctcatcaataagtataattattcgattagaacttggctcttgtaactctttaattaataatgatcaaatttataactctttagtaacaagacatgctttcattataattttttttatagtaatacctttcataattggaggatttggaaattttttagtacctcttatactcggatcaccagatatagcctacccacgaataaataatataagattttgattactccccccctccattacccttcttcttttaggaagatttattaattcaggagttgggacaggatgaactatctatccccctcttgcctcaaatatcttccatagaggagcttccatcgatctatctattttctcccttcatattgctggtatatcatctatcttaggggctattaactttatttcaactattcttaatatacaccacaaaaatttcactatagacaaaattcctctattagtctgatccattataatcacagctgtccttctcctactctccctgccagtcttagcaggagcaattacaatacttcttactgaccgaaatctaaatacttcattttttgacccagctggagggggagatccaatcctctaccaacattta	5	Arthropoda	Insecta	Hymenoptera	Formicidae	Pheidole	Pheidole MAS009	aataatgatcaaatttataactctttagtaacaagacatgctttcattataattttttttatagtaatacctttcataattggaggatttggaaattttttagtacctcttatactcggatcaccagatatagcctacccacgaataaataatataagattttgattactccccccctccattacccttcttcttttaggaagatttattaattcaggagttgggacaggatgaactatctatccccctcttgcctcaaatatcttccatagaggagcttccatcgatctatctattttctcccttcatattgctggtatatcatctatcttaggggctattaactttatttcaactattcttaatatacaccacaaaaatttcactatagacaaaattcctctattagtctgatccattataatcacagctgtccttctcctactctccctgccagtcttagcaggagcaattacaatacttcttactgaccgaaatctaaatacttcattttttgacccagctggagggggagatccaatcctctaccaacattta
LPOKB883-09	acattatattttatttttggaatttgagcaggaatagtaggtacttctttaagtcttttaattcgagctgaattaggaaatcctggttctttaattggagatgatcaaatttataatactattgtaacagctcatgcttttattataattttttttatagttataccaattataattggaggttttggaaattgattaattcctttaatattaggagccccagatatagctttcccacgaataaataatataagattttgattattacccccatccctaactttattaatttctagaagaattgtagaaaacggagcaggtactggatgaacagtttatcccccactttcatctaatattgctcatggaggaagttcagttgatttagctattttttctttacatttagctggtatttcatctattttaggagctattaattttattacaacaattattaatatacgattaaataatttatcatttgatcaaatacctttatttgtatgagctgttggtattactgcttttttattacttttatcattacctgttttagctggagcaattactatattattaacagatcgtaatttaaatacatcattttttgatcctgcaggtggtggagatcctattttatatcaacattta	5	Arthropoda	Insecta	Lepidoptera	Nolidae	Garella	Garella nilotica	attcgagctgaattaggaaatcctggttctttaattggagatgatcaaatttataatactattgtaacagctcatgcttttattataattttttttatagttataccaattataattggaggttttggaaattgattaattcctttaatattaggagccccagatatagctttcccacgaataaataatataagattttgattattacccccatccctaactttattaatttctagaagaattgtagaaaacggagcaggtactggatgaacagtttatcccccactttcatctaatattgctcatggaggaagttcagttgatttagctattttttctttacatttagctggtatttcatctattttaggagctattaattttattacaacaattattaatatacgattaaataatttatcatttgatcaaatacctttatttgtatgagctgttggtattactgcttttttattacttttatcattacctgttttagctggagcaattactatattattaacagatcgtaatttaaatacatcattttttgatcctgcaggtggtggagatcctattttatatcaacattta
CNMIF1210-14	atattatattttatttttggtgcttgatctggaatagtgggaacttctctaagaatcctaattcgtgcagaactaggtcatcctggcgcacttattggagatgatcaaatttataatgtaattgtaacagcacatgcttttgttataattttttttatagtaatacctattataattggtggttttggtaactgattagtccctttaatactcggagcccctgatatggctttccctcgaataaataatataagattttgacttcttcccccttctctaatgcttcttctatctagaagtatagttgaagccggagctggaacaggttgaacggtatacccacctctttcatctacaattgctcacactggtgcttcagttgatttagctattttttccttacacttagcaggaatctcttctattttaggagctgtaaactttatcaccacaattattaatatacgaaccccaaacatatcttttaatcaaatacctttatttgtatgatctgttattattactgctattcttcttctattatccctacctgtcctagctggtgctattactatactgcttactgaccgaaacttaaacacatctttcttcgaccctgcaggagggggtgaccctattctttatcaacattta	5	Arthropoda	Insecta	Diptera	Mycetophilidae	Hadroneura	NA	atattatattttatttttggtgcttgatctggaatagtgggaacttctctaagaatcctaattcgtgcagaactaggtcatcctggcgcacttattggagatgatcaaatttataatgtaattgtaacagcacatgcttttgttataattttttttatagtaatacctattataattggtggttttggtaactgattagtccctttaatactcggagcccctgatatggctttccctcgaataaataatataagattttgacttcttcccccttctctaatgcttcttctatctagaagtatagttgaagccggagctggaacaggttgaacggtatacccacctctttcatctacaattgctcacactggtgcttcagttgatttagctattttttccttacacttagcaggaatctcttctattttaggagctgtaaactttatcaccacaattattaatatacgaaccccaaacatatcttttaatcaaatacctttatttgtatgatctgttattattactgctattcttcttctattatccctacctgtcctagctggtgctatta
CCHAR11311-19	ttatactttattttcggagcatgagcaggaatagtaggaacatctcttagtattattgttcgaatagaattaggacatccaggtgcattaattggtgatgatcaaatttataatgttattgttacagcacatgcttttattataattttctttatagttatacctattataattggtggatttggaaattgattagttcctttaatattaggagcccctgatatagctttcccacgaataaataatataagtttttgaatattacccccttctcttacattattattagctagtagtatagtagaaaatggagctggaactggttgaacagtttaccctcctctatcagcagggattgctcatggaggagcctcagttgatttagctattttttcattacatttagctggtatttcttctattttaggagccgtaaatttcattactactgtaattaatatacgatcaacaggtattacatttgatcgaatacctttatttgtatgatctgttgtaattactgctattttattacttttatctctacctgtattagctggagctattacaatattattaaccgaccgaaatttaaatacatctttctttgacccagcaggaggaggtgatccaattttatatcaacattta	5	Arthropoda	Insecta	Diptera	Dolichopodidae	Chrysotus	NA	ttatactttattttcggagcatgagcaggaatagtaggaacatctcttagtattattgttcgaatagaattaggacatccaggtgcattaattggtgatgatcaaatttataatgttattgttacagcacatgcttttattataattttctttatagttatacctattataattggtggatttggaaattgattagttcctttaatattaggagcccctgatatagctttcccacgaataaataatataagtttttgaatattacccccttctcttacattattattagctagtagtatagtagaaaatggagctggaactggttgaacagtttaccctcctctatcagcagggattgctcatggaggagcctcagttgatttagctattttttcattacatttagctggtatttcttctattttaggagccgtaaatttcattactactgtaattaatatacgatcaacaggtattacatttgatcgaatacctttatttgtatgatctgttgtaattactgctattttattacttttatctctacctgtattagctggagctattacaatattattaaccgaccgaaatttaaatacatc
BLTIB631-08	actttatattttatttttggtatttgagcaggtataattggtacttctttaagtttattaattcgagctgaattaggaaaccctggatctttaattggagatgaccaaatttataatactattgtaacagctcatgctttcattataattttttttatagttataccaattataattggaggatttggaaattgattagtgccattaatactaggagctccagacatagctttcccacgaataaataatataagattttgattattacccccctcaattataatcttaatctcaagaagaattgtagaaaatggagctggaactggatgaactgtataccctcctttatcatctaatattgctcatggaggaagatctgttgatttagctattttttcacttcatcttgctggtatttcttcaattttaggagcaatcaattttattaccactatcattaatatacgcctaaataatatattttttgatcaattacccctttttgtttgagcagtaggaattacagcattcttattattattatcattaccagtattagcaggagctattactatattattaacagatcgaaatttaaatacatcattttttgatcctgctggtggaggagatccaattctttaccaacattta	5	Arthropoda	Insecta	Lepidoptera	Geometridae	Costaconvexa	Costaconvexa centrostrigaria	actttatattttatttttggtatttgagcaggtataattggtacttctttaagtttattaattcgagctgaattaggaaaccctggatctttaattggagatgaccaaatttataatactattgtaacagctcatgctttcattataattttttttatagttataccaattataattggaggatttggaaattgattagtgccattaatactaggagctccagacatagctttcccacgaataaataatataagattttgattattacccccctcaattataatcttaatctcaagaagaattgtagaaaatggagctggaactggatgaactgtataccctcctttatcatctaatattgctcatggaggaagatctgttgatttagctattttttcacttcatcttgctggtatttcttcaattttaggagcaatcaattttattaccactatcattaatatacgcctaaataatatattttttgatcaattacccctttttgtttgagcagtaggaattacagcattcttattattattatcattaccagtatta
OPPEO1894-17	acattatattttatttttggagcttgagctggaatagtaggtacttcattaagtattataattcgggctgaattaggacacccaggtgccttaattggagacgaccaaatttataatgtaattgttactgctcatgcttttattataattttttttatagtaatacctattataataggaggattcggaaattgattagttcctttaatattaggagcccctgatatagcttttcctcgaataaataatataagattttgaatattacctccttctcttacacttttattagccagtagtatagtagaaaatggagctggaactggatgaacagtttaccctcctctttcttctagaattgcacatagaggagcttctgtagatttagctattttttctttacatttagcaggaatctcttcaattctaggagcagtaaattttattacgacaattattaatatacgatcttcaggtattacttttgatcgaatacctttatttgtttgatcagttggtattacagctcttttactattattatctcttcctgtattagcaggagctattactatactattaacagatcgaaattttaatacttctttctttgaccctgctggtggaggagacccaattctttatcaacattta	5	Arthropoda	Insecta	Diptera	Phoridae	Megaselia	NA	aggacacccaggtgccttaattggagacgaccaaatttataatgtaattgttactgctcatgcttttattataattttttttatagtaatacctattataataggaggattcggaaattgattagttcctttaatattaggagcccctgatatagcttttcctcgaataaataatataagattttgaatattacctccttctcttacacttttattagccagtagtatagtagaaaatggagctggaactggatgaacagtttaccctcctctttcttctagaattgcacatagaggagcttctgtagatttagctattttttctttacatttagcaggaatctcttcaattctaggagcagtaaattttattacgacaattattaatatacgatcttcaggtattacttttgatcgaatacctttatttgtttgatcagttggtattacagctcttttactattattatctcttcctgtattagcaggagctattactatactattaacagatcgaaattttaatacttctttctttgaccctgctggtggaggagacccaattctttatcaacattta
OPPFS2107-17	actttatattttatttttggtgcttgagcaggaatagtgggtacatctcttagtattattgttcgaatagaattaggacacccaggagcattaattggtgatgaccaaatttataatgttattgttacagctcatgcttttattataattttctttatagttatacctattataattggtggacttggaaattgattagtacctttaatattaggagcccctgatatagcttttccacgaataaataatataagtttttgaatattacccccttctcttacacttttattagctagtagtatagtagaaaatggagctggaacaggttgaacagtatatcctcctctatcagcaggaattgctcatgggggggcatcagttgatttagctattttttctctacatttagctggtatttcttctattttaggagctgtaaattttattactactgtaattaatatacgatcaacaggaattacatttgatcgaatacctttatttgtttgatccgttgtaattactgctattttattattactatcattacctgttttagccggagctattacaatattattaactgaccgaaatttaaatacatctttctttgaccccgcaggtggaggtgaccctattttatatcaacattta	5	Arthropoda	Insecta	Diptera	Dolichopodidae	Chrysotus	NA	gagcaggaatagtgggtacatctcttagtattattgttcgaatagaattaggacacccaggagcattaattggtgatgaccaaatttataatgttattgttacagctcatgcttttattataattttctttatagttatacctattataattggtggacttggaaattgattagtacctttaatattaggagcccctgatatagcttttccacgaataaataatataagtttttgaatattacccccttctcttacacttttattagctagtagtatagtagaaaatggagctggaacaggttgaacagtatatcctcctctatcagcaggaattgctcatgggggggcatcagttgatttagctattttttctctacatttagctggtatttcttctattttaggagctgtaaattttattactactgtaattaatatacgatcaacaggaattacatttgatcgaatacctttatttgtttgatccgttgtaattactgctattttattattactatcattacctgttttagccggagctattacaatattattaactgaccgaaatttaa
LEFIA124-10	actttatattttatctttggaatttgagcaggaataattggaacctctttaagattattaattcgagcagaattaggaacctcaggatccctaatcggagatgatcaaatttataatacaattgtaacagctcatgcctttattataattttttttatagtaataccaattataattggaggatttggtaattgattagtccctttaatattaggagctcctgatatagctttccctcgaataaataatataagattttgattattacctccctcccttatattattaatttcgagaagaattgtagaaaatggagcaggaacaggatgaaccgtctacccccctttatcctctaatattgctcatggtggaagttcagttgatttaactatcttttctctacatttagcaggtatttcatccattttaggagctatcaatttcattacaacaatctttaatatacgattaaataatatatcatttgatcaattacccttatttgtttgagctgtaggaattacagctttccttcttcttttatctttaccagtacttgctggagcaattactatactactaacggatcgaaatttaaatacatcattctttgatccagccggaggaggagatccaatcttatatcaacattta	5	Arthropoda	Insecta	Lepidoptera	Lasiocampidae	Trichiura	Trichiura crataegi	ggagatgatcaaatttataatacaattgtaacagctcatgcctttattataattttttttatagtaataccaattataattggaggatttggtaattgattagtccctttaatattaggagctcctgatatagctttccctcgaataaataatataagattttgattattacctccctcccttatattattaatttcgagaagaattgtagaaaatggagcaggaacaggatgaaccgtctacccccctttatcctctaatattgctcatggtggaagttcagttgatttaactatcttttctctacatttagcaggtatttcatccattttaggagctatcaatttcattacaacaatctttaatatacgattaaataatatatcatttgatcaattacccttatttgtttgagctgtaggaattacagctttccttcttcttttatctttaccagtacttgctggagcaattactatactactaacgg
GBMA12111-15	acactatacctattattcggcgcatgagctggagtcctaggcacagctctaagcctccttattcgagccgagctgggccagccaggcaaccttctaggtaacgaccacatctacaacgttatcgtcacagcccatgcatttgtaataatcttcttcatagtaatacccatcataatcggaggctttggcaactgactagtccccctaataatcggtgcccccgatatggcgtttccccgcataaacaacataagcttctgactcttacctccctctctcctactcctgctcgcatctgctatagtggaggccggagcaggaacaggttgaacagtctaccctcccttagcagggaactactcccaccctggagcctccgtagacctaaccatcttctccttacacctagcaggtgtctcctctatcttaggggccatcaatttcatcacaacaattatcaatataaaaccccctgccataacccaataccaaacgcccctcttcgtctgatccgtcctaatcacagcagtcctacttctcctatctctcccagtcctagctgctggcatcactatactactaacagaccgcaacctcaacaccaccttcttcgaccccgccggaggaggagaccccattctataccaacaccta	2	Chordata	Mammalia	Primates	Hominidae	Homo	Homo sapiens	ggcgcatgagctggagtcctaggcacagctctaagcctccttattcgagccgagctgggccagccaggcaaccttctaggtaacgaccacatctacaacgttatcgtcacagcccatgcatttgtaataatcttcttcatagtaatacccatcataatcggaggctttggcaactgactagtccccctaataatcggtgcccccgatatggcgtttccccgcataaacaacataagcttctgactcttacctccctctctcctactcctgctcgcatctgctatagtggaggccggagcaggaacaggttgaacagtctaccctcccttagcagggaactactcccaccctggagcctccgtagacctaaccatcttctccttacacctagcaggtgtctcctctatcttaggggccatcaatttcatcacaacaattatcaatataaaaccccctgccataacccaataccaaacgcccctcttcgtctgatccgtcctaatcacagcagtcctacttctcctatctctcccagtcctagctgctggcatcac
ASARD4805-12	actttatactttatttttggaatttgagctggtataattggaacctccctaagtcttattattcgatctgaactaggaaatccaaattttttaattggagatgatcaaatttataatactattgtaactgctcatgcttttattataatttttttcatagtaataccaattataattggaggatttggaaattgattagtcccccttatattaggagctcctgatatagctttccctcgaataaataatataagattttgacttttacccccctcattaatactcctaatttcaagtagtattgttgaaaatggagctggaactggatgaacagtttacccccccttatcttctaatattgctcatagaggagcttcagttgatctcgcaattttttccttacatttagcaggtatctcctctattttaggagctattaattttattactacaattattaatatacgaattaacaatatatcttatgatcaaatacccctatttgtttgagctgtaggtattacagcccttcttttattattatcattacctgtattagctggagctattactatactccttacagatcgaaatattaatacttctttttttgaccccgcaggagggggagatcctattctttatcaacattta	5	Arthropoda	Insecta	Lepidoptera	Nymphalidae	Caerois	Caerois gerdrudtus	actttatactttatttttggaatttgagctggtataattggaacctccctaagtcttattattcgatctgaactaggaaatccaaattttttaattggagatgatcaaatttataatactattgtaactgctcatgcttttattataatttttttcatagtaataccaattataattggaggatttggaaattgattagtcccccttatattaggagctcctgatatagctttccctcgaataaataatataagattttgacttttacccccctcattaatactcctaatttcaagtagtattgttgaaaatggagctggaactggatgaacagtttacccccccttatcttctaatattgctcatagaggagcttcagttgatctcgcaattttttccttacatttagcaggtatctcctctattttaggagctattaattttattactacaattattaatatacgaattaacaatatatcttatgatcaaatacccctatttgtttgagctgtaggtattacagcccttcttttattattatcattacctgtattagctggagct
FUT221-18	ctttatttagtattcggtgcctgagctggaatagttggtacagcccttagccttcttattcgagctgaacttagccagcctggagctctcctgggagacgaccagatttataatgtcattgttacagcccacgcatttgtaataattttctttatagtaatgccaattatgattggaggctttgggaactgactaatccccctaatgattggagcccctgacatagcattccctcggataaataacataagcttttgactattacccccatcattcctccttctactagcctcttccggagtagaagctggtgccggtacaggatgaacagtatacccaccccttgcaggtaatttagcccacgcaggggcttctgttgaccttactatcttctcactccatctagcaggtatttcttcaattcttggggccattaattttattacaactattattaacataaaaccccctgccatttcccaataccaaactcccctatttgtatgagccgttctcatcacagctgtccttctacttctatccctacccgtgctcgcagcaggaattaccatgctactaacagaccgaaacctaaacacaacattcttcgacccagcaggaggtggagacccaatcctttaccaacactta	2	Chordata	Actinopterygii	Holocentriformes	Holocentridae	Sargocentron	Sargocentron caudimaculatum	ctgggagacgaccagatttataatgtcattgttacagcccacgcatttgtaataattttctttatagtaatgccaattatgattggaggctttgggaactgactaatccccctaatgattggagcccctgacatagcattccctcggataaataacataagcttttgactattacccccatcattcctccttctactagcctcttccggagtagaagctggtgccggtacaggatgaacagtatacccaccccttgcaggtaatttagcccacgcaggggcttctgttgaccttactatcttctcactccatctagcaggtatttcttcaattcttggggccattaattttattacaactattattaacataaaaccccctgccatttcccaataccaaactcccctatttgtatgagccgttctcatcacagctgtccttctacttctatccctacccgtgctcgcagcaggaattaccatgctactaacagaccgaaacctaaacacaacatt
GBMIN18810-13	gcaggaatagtaggtacttctttaagcatactaattcgagctgaattaggaaatcctggatcattaattggtgacgatcaaatttataatgttattgtaactgcacatgcatttgtaataattttttttatagtaatacctattataattggaggatttggaaattgattagttcctttaatattaggggctcctgatatagcttttcctcgaataaataatataagtttttgattacttcctccttcattaacacttctactaataagtagtatagtcgaaagtggagctggtacaggatgaacagtttaccctcctttgtcatcaggaattgcccatgcaggtgcttctgtagatttagctatttttagtcttcatttagctggagtttcatcaattttaggagcagtaaattttattacaactattattaatatacgatcagtaggaataacatttgaccgaatacctctatttgtatgatcagtaggaattactgctttacttttattattatcattacctgtattagcaggagcaattacaatattattaacagatcgaaatttaaatacctcattttttgatccagcaggaggaggagacccaattctctatcaacattta	5	Arthropoda	Insecta	Coleoptera	Carabidae	Pterostichus	Pterostichus balachowskyi	agctgaattaggaaatcctggatcattaattggtgacgatcaaatttataatgttattgtaactgcacatgcatttgtaataattttttttatagtaatacctattataattggaggatttggaaattgattagttcctttaatattaggggctcctgatatagcttttcctcgaataaataatataagtttttgattacttcctccttcattaacacttctactaataagtagtatagtcgaaagtggagctggtacaggatgaacagtttaccctcctttgtcatcaggaattgcccatgcaggtgcttctgtagatttagctatttttagtcttcatttagctggagtttcatcaattttaggagcagtaaattttattacaactattattaatatacgatcagtaggaataacatttgaccgaatacctctatttgtatgatcagtaggaattactgctttacttttattattatcattacctgtattagcaggagcaattacaatattattaacagatcgaaatttaaatacctcattttttgatccagcaggaggaggagacccaattctctatcaacattta
KKBNA759-05	ctctacctaatctttggcgcatgagccgggatagtaggtaccgccctaagcctccttattcgagcagaactaggccaacccggagccctactgggtgacgaccaagtctacaacgtggtcgttacagcccatgctttcgtaataatcttctttatagttatgccaattatgatcggaggatttggaaactgactagtccccctaataattggagccccagacatagcattcccccgaataaacaacataagcttttgactacttcccccatccttccttctactcctagcatcttccacagtagaatcaggagtaggaacaggctgaaccgtctacccacccctagctggcaacctagcccacgccggagcttcagtagacctggccattttctccctccacctggctggtatctcttcaatcctaggggccatcaattttatcacaacagcaatcaacataaaaccacccgctctctcacaataccaaacccccctgttcgtctgatcagtgctaatcactgcagtactactcctcctatccctacctgtccttgccgcaggtattaccatgctcctcactgaccgtaatctcaacactaccttctttgacccagcaggaggaggggacccagtactttaccaacatctc	2	Chordata	Aves	Passeriformes	Mimidae	Oreoscoptes	Oreoscoptes montanus	ttggcgcatgagccgggatagtaggtaccgccctaagcctccttattcgagcagaactaggccaacccggagccctactgggtgacgaccaagtctacaacgtggtcgttacagcccatgctttcgtaataatcttctttatagttatgccaattatgatcggaggatttggaaactgactagtccccctaataattggagccccagacatagcattcccccgaataaacaacataagcttttgactacttcccccatccttccttctactcctagcatcttccacagtagaatcaggagtaggaacaggctgaaccgtctacccacccctagctggcaacctagcccacgccggagcttcagtagacctggccattttctccctccacctggctggtatctcttcaatcctaggggccatcaattttatcacaacagcaatcaacataaaaccacccgctctctcacaataccaaacccccctgttcgtctgatcagtgctaatcactgcagtactactcctcctatccctacctgtccttgccgcaggtattaccatgctcctcactgaccgtaatctcaacactaccttctttgacccagcaggaggaggggacccagtactttaccaacatctc
NSWHN735-11	actttatattttatttttggaatttgagcaggaatagtaggaacttcattaagcttattaattcgagctgaattaggaaatcccggatctttaattggggatgatcaaatctacaatactattgtaacagctcatgcctttattataatttttttcatggttatgcccattataattggaggatttggaaattgattagtacctttaatattaggggcccccgatatagctttcccacgaataaataatataagattttgacttttacccccttctttaactcttttagtttcaagaagtattgtagaaaatggggcaggaacaggatgaacagtttatccccctttatcatctaatatcgcccatgggggtagttctgttgatttagcaattttctccttacatctagctggtatctcctcaattttaggggcaattaattttattaccacaattattaacatacgattaggaaatatatcttttgatcaaatacctttatttgtttgagcagttggtattacagcccttcttcttcttctctctcttccagtcttagctggagcaattactatactacttacagatcgaaatttaaatacttcttttttcgatccagcaggaggaggagatcctattttataccaacattta	5	Arthropoda	Insecta	Lepidoptera	Oecophoridae	Philobota	Philobota sp. ANIC139	attaagcttattaattcgagctgaattaggaaatcccggatctttaattggggatgatcaaatctacaatactattgtaacagctcatgcctttattataatttttttcatggttatgcccattataattggaggatttggaaattgattagtacctttaatattaggggcccccgatatagctttcccacgaataaataatataagattttgacttttacccccttctttaactcttttagtttcaagaagtattgtagaaaatggggcaggaacaggatgaacagtttatccccctttatcatctaatatcgcccatgggggtagttctgttgatttagcaattttctccttacatctagctggtatctcctcaattttaggggcaattaattttattaccacaattattaacatacgattaggaaatatatcttttgatcaaatacctttatttgtttgagcagttggtattacagcccttcttcttcttctctctcttccagtcttagctggagcaattactatactacttacagatcgaaatttaaatacttcttttttcgatccagcaggaggaggagatcctattttataccaacattta
GRFRF020-08	ctttctcttgtatttggtgcctgggctggaatagtggggactgccctaagcctccttattcgggccgaactaagccaacctgggtcacttttaggcgatgaccaaatttataatgtcatcggcaccgcccacgccttcgtaataattttctttatagtaatgccaattcttattggtggattcggcaactgactcgtcccactaataattggtgcacctgacatagcattcccacgaataaataatatgagcttctgacttctacccccatcattcctgttattgttagcctcttctggtgttgaggccggggccggaacaggatgaacagtatacccgcctcttgcaggcaacctcgctcacgcaggggcatcagtagacttaacaatcttctcacttcacctggcaggtgtatcatcaattttaggggcggtcaatttcattactacaattattaatatgaaacccccagccatctcccagtatcaaacacctctctttgtatgagccgtactagtaacggccgtccttctccttctatcattaccagtgctggctgccggaattacaatgcttcttacagatcgtaatcttaatactacattcttcgacccagcgggaggaggggacccaatcctatatcagcactta	2	Chordata	Actinopterygii	Cypriniformes	Cyprinidae	Rutilus	Rutilus rutilus	ctttctcttgtatttggtgcctgggctggaatagtggggactgccctaagcctccttattcgggccgaactaagccaacctgggtcacttttaggcgatgaccaaatttataatgtcatcggcaccgcccacgccttcgtaataattttctttatagtaatgccaattcttattggtggattcggcaactgactcgtcccactaataattggtgcacctgacatagcattcccacgaataaataatatgagcttctgacttctacccccatcattcctgttattgttagcctcttctggtgttgaggccggggccggaacaggatgaacagtatacccgcctcttgcaggcaacctcgctcacgcaggggcatcagtagacttaacaatcttctcacttcacctggcaggtgtatcatcaattttaggggcggtcaatttcattactacaattattaatatgaaacccccagccatctcccagtatcaaacacctctctttgtatgagccgtactagtaacggccgtccttctccttctatcattaccagtgctggctgccggaattacaatgcttcttacagatcgtaatc
ABGPA094-07	acactttatcttctatttggtgcctgagctgggatagtaggaactgcactaagcctactaattcgagctgaactaggacaacctggagccctattaggtgatgatcaaatctataacgttattgttacagctcatgcatttgtaataatcttctttatagttatgccaattataattggtggatttggaaactgattagtacccctaataatcggagcccctgatatagcatttccacgtataaataacataagtttctgacttcttcctccttcttttctcctcttactcgcttcttctatggttgaagcaggtgcgggaacaggttgaactgtttaccctcctctagctggaaatctcgcccatgcaggagcttcagttgacctaaccatcttttcccttcatttagcaggagtatcatcaattctaggtgcgattaactttattacaacaattattaatataaaaccacctgctatatctcaataccaaacccctttatttgtatgatcagtactaattacagcagttcttttactcttatctcttccagttcttgcagcaggaattactatactactcacagatcgaaatcttaatactacattttttgaccctgccggaggtggagatcctatcctctaccaacactta	2	Chordata	Mammalia	Rodentia	Sciuridae	Spermophilus	Spermophilus major	acactttatcttctatttggtgcctgagctgggatagtaggaactgcactaagcctactaattcgagctgaactaggacaacctggagccctattaggtgatgatcaaatctataacgttattgttacagctcatgcatttgtaataatcttctttatagttatgccaattataattggtggatttggaaactgattagtacccctaataatcggagcccctgatatagcatttccacgtataaataacataagtttctgacttcttcctccttcttttctcctcttactcgcttcttctatggttgaagcaggtgcgggaacaggttgaactgtttaccctcctctagctggaaatctcgcccatgcaggagcttcagttgacctaaccatcttttcccttcatttagcaggagtatcatcaattctaggtgcgattaactttattacaacaattattaatataaaaccacctgctatatctcaataccaaacccctttatttgtatgatcagtactaattacagcagttcttttactcttatctcttccagttcttgcagcaggaattact
OPPDS526-17	acattatattttatttttggcgcatggtcaagaatagtgggaacatcactaagaatattaattcgcgctgaattaggatgtcctaacgctttaattggggatgatcaaatttacaatgtaattgttaccgcccatgcattcattataatttttttcatagtaatgccaattataattggtggatttggaaattgattagtccctttaatattatcggccccagatatagcattcccacggttaaataatataagattttggcttcttcccccctctttaacattactactaacaagaagattagtagaaagaggaacgggaacaggatgaactgtgtaccccccattatcttcgacattatcccattcaggggcatctgtagatttgtctattttttctctacatttagctggaatttcttccattttgggggcagtaaattttatttccacaattattaatatgcgggccccaggcatattgtttgacaaaatacctttatttgtatgatcagtattaattactgcaattctattattgttatctttacctgtattagcaggagctattacaatattactaacggatcggaatttaaatacttctttttttgacccagctggaggaggggaccctatcttataccaacactta	5	Arthropoda	Insecta	Diptera	Sciaridae	Corynoptera	Corynoptera furcata	acattatattttatttttggcgcatggtcaagaatagtgggaacatcactaagaatattaattcgcgctgaattaggatgtcctaacgctttaattggggatgatcaaatttacaatgtaattgttaccgcccatgcattcattataatttttttcatagtaatgccaattataattggtggatttggaaattgattagtccctttaatattatcggccccagatatagcattcccacggttaaataatataagattttggcttcttcccccctctttaacattactactaacaagaagattagtagaaagaggaacgggaacaggatgaactgtgtaccccccattatcttcgacattatcccattcaggggcatctgtagatttgtctattttttctctacatttagctggaatttcttccattttgggggcagtaaattttatttccacaattattaatatgcgggccccaggcatattgtttgacaaaatacctttatttgtatgatcagtattaattactgcaattctattattgttatctttacctgtattagcaggagctattacaatattactaacggatcggaatttaaatacttcttt
CHLOC095-07	actttatattttatttttggaatttgagcaggaatagtaggaacatcacttagtttattaattcgtactgaattaggtaatcctggatccttaattggagatgatcaaatttacaatactattgtaacagctcatgcttttattataattttctttatagttataccaattataattggaggatttggtaattgattagtaccattaatattaggagcccccgatatagcattcccccgtataaataacataagattttgacttttacccccctctttaattctacttatttcaagtagaattgtcgaaaatggagcaggaacaggatgaacagtttacccacccctttcatctaatattgctcacagtggagcttcagtagatttagcaattttttccttacatttagcaggtatttcttctattttaggagctattaattttattactacaattattaacatacgaattaataatatatctttcgaccaaataccattatttgtatgagctgtaggtattacagctttattacttttattatctttaccagttttagcaggagctattacaatacttttaactgatcgtaatttaaatacctcattttttgatccagcaggaggtggagatccaattttatatcaacattta	5	Arthropoda	Insecta	Lepidoptera	Nymphalidae	Boloria	Boloria chariclea	actttatattttatttttggaatttgagcaggaatagtaggaacatcacttagtttattaattcgtactgaattaggtaatcctggatccttaattggagatgatcaaatttacaatactattgtaacagctcatgcttttattataattttctttatagttataccaattataattggaggatttggtaattgattagtaccattaatattaggagcccccgatatagcattcccccgtataaataacataagattttgacttttacccccctctttaattctacttatttcaagtagaattgtcgaaaatggagcaggaacaggatgaacagtttacccacccctttcatctaatattgctcacagtggagcttcagtagatttagcaattttttccttacatttagcaggtatttcttctattttaggagctattaattttattactacaattattaacatacgaattaataatatatctttcgaccaaataccattatttgtatgagctgtaggtattacagctttattacttttattatctttaccagttttagcaggagctattacaatacttttaactgatcgta
OPPHE1479-17	actttatattttatttttggaatttgagcaggaatagttggaacatctttaagtcttttaattcgagcagaattaggaaatccaggatcattaattggagatgatcaaatttacaataccattgttacagctcatgcttttattataattttttttatagctatacctattataattggaggatttggaaattgattggttcctttaatattaggagctcctgatatagctttcccacgaataaataatataagattttgacttttacccccctcacttacactattaatttcaagaagaattgtagaaaccggagcaggaactggttgaacagtttacccacctttatcttctaatattgcccatggaggaagatcagttgatttagcaattttttctttacatttagcgggaatttcctctattttaggtgcaattaactttattacaaccattattaatataaaaattaatggtctatcttttgatcaaataccattatttgtttgagcagtaggtatcactgctttattattacctttatctttaccagttttagctggggctattactatacttttaacagatcgtaacttaaatacatcattttttgatcctgcaggaggaggagaccctattttataccaacattta	5	Arthropoda	Insecta	Lepidoptera	Gelechiidae	Pseudotelphusa	Pseudotelphusa quercinigracella	actttatattttatttttggaatttgagcaggaatagttggaacatctttaagtcttttaattcgagcagaattaggaaatccaggatcattaattggagatgatcaaatttacaataccattgttacagctcatgcttttattataattttttttatagctatacctattataattggaggatttggaaattgattggttcctttaatattaggagctcctgatatagctttcccacgaataaataatataagattttgacttttacccccctcacttacactattaatttcaagaagaattgtagaaaccggagcaggaactggttgaacagtttacccacctttatcttctaatattgcccatggaggaagatcagttgatttagcaattttttctttacatttagcgggaatttcctctattttaggtgcaattaactttattacaaccattattaatataaaaattaatggtctatcttttgatcaaataccattatttgtttgagcagtaggtatcactgctttattattacctttatctttaccagttttagctgg
LEATA453-13	actttatattttatttttggaatttgagcaggaatagtaggaacatctttaagattattaattcgagctgaattaggaactcctggatctttaattggagatgaccaaatttataatactattgtcaccggacatgctttcattataattttttttatagttatgcctattataattggaggatttgggaattgattagttcctttaatgttaggggcccctgatatagcttttcctcgaataaataatataagattttgattattacccccttctcttacattattaatttcgagtagaattgtagaaagtggggctggaacaggatgaacagtttaccctccactttcatctaatattgcccatgggggaagatctgtcgatttagctattttttcccttcatttagctggaatttcttcaattttaggagctattaattttattactactattattaatataaaattaaatggattatcttttgatcaaatacctttatttgtatgagcagtaggtattactgctttattattattattatctttaccagttttagctggagctattactatattattaacagatcgaaatcttaatacatcatttttcgaccctgcgggagggggagatccaattctctatcaacattta	5	Arthropoda	Insecta	Lepidoptera	Pyralidae	Acrobasis	Acrobasis advenella	actttatattttatttttggaatttgagcaggaatagtaggaacatctttaagattattaattcgagctgaattaggaactcctggatctttaattggagatgaccaaatttataatactattgtcaccggacatgctttcattataattttttttatagttatgcctattataattggaggatttgggaattgattagttcctttaatgttaggggcccctgatatagcttttcctcgaataaataatataagattttgattattacccccttctcttacattattaatttcgagtagaattgtagaaagtggggctggaacaggatgaacagtttaccctccactttcatctaatattgcccatgggggaagatctgtcgatttagctattttttcccttcatttagctggaatttcttcaattttaggagctattaattttattactactattattaatataaaattaaatggattatcttttgatcaaatacctttatttgtatgagcagtaggtattactgctttattattattattatctttaccagttttagctggagctattactatattattaacagatcgaaatcttaata
FBHET058-11	accctatattttttatttggtatttgagctggtatattaggaacatcacttagttgaattattcgtatcgagttaggacatcctggatcctttattggggatgaccagatctacaatgtaattgttactgcacatgcatttattataatttttttcatagttatacctattataattgggggatttggaaactgactagtgccattaataattggagcaccagacatggcatttcctcgtataaataacataagtttttgactattgcccccttcaattacattattaattattagtagaattgtagaaaagggcgtagggacaggatgaacagtttaccctccgctatcagcaaatgtggcccataatggggcatcagtagacttggctatttttagattacacttagccggtgtatcctccattttaggggcagtaaactttatttcaacaattattaatatacgaccagtaggtataacaccagaacgaattcctttatttgtatgatctgtaggtattacagctctactgctattattatcattacctgtactagcaggggcaattactatgttacttactgatcgtaactttaatacatcattctttgatccagcaggaggaggagatcctattctatatcaacattta	5	Arthropoda	Insecta	Hemiptera	Nabidae	Nabis	Nabis pseudoferus	accctatattttttatttggtatttgagctggtatattaggaacatcacttagttgaattattcgtatcgagttaggacatcctggatcctttattggggatgaccagatctacaatgtaattgttactgcacatgcatttattataatttttttcatagttatacctattataattgggggatttggaaactgactagtgccattaataattggagcaccagacatggcatttcctcgtataaataacataagtttttgactattgcccccttcaattacattattaattattagtagaattgtagaaaagggcgtagggacaggatgaacagtttaccctccgctatcagcaaatgtggcccataatggggcatcagtagacttggctatttttagattacacttagccggtgtatcctccattttaggggcagtaaactttatttcaacaattattaatatacgaccagtaggtataacaccagaacgaattcctttatttgtatgatctgtaggtattacagctctactgctattattatcattacctgtactagcaggggcaattactatgttactta
FOAN066-11	ctttatctagtatttggtgcttgagccggaatagtaggcacagccttaagcctgctcattcgggcagaactaagccaacccggcgccctcttaggagacgaccatatttataatgtaattgttacagcacatgcctttgtaataattttctttatagtaatgcccattataattgggggctttggaaactggctcgtccccctaataatcggtgcccccgatatggctttccctcgcataaacaacataagcttttgactccttcccccttctttcttcctcctgcttacctcctctgcactagaagcgggggctggtaccggatgaacagtatatcctcccctagctggtaatctagcccatgctggggcctccgttgatcttacaatcttttccttacacctagccggtgtttcctcaattcttggggccattaacttcattacaaccatcattaatatgaaaccccctgctgtgtctcaataccagacccctctctttgtatgatcagtcttggtcaccgccgtccttctcctcctctccctccccgttcttgctgctggcatcacaatgcttctcacagatcgaaacctcaacaccaccttctttgacccggcaggaggaggcgatcccatcctctatcaacaccta	2	Chordata	Actinopterygii	Perciformes	Bathyclupeidae	Bathyclupea	Bathyclupea sp. A	gccggaatagtaggcacagccttaagcctgctcattcgggcagaactaagccaacccggcgccctcttaggagacgaccatatttataatgtaattgttacagcacatgcctttgtaataattttctttatagtaatgcccattataattgggggctttggaaactggctcgtccccctaataatcggtgcccccgatatggctttccctcgcataaacaacataagcttttgactccttcccccttctttcttcctcctgcttacctcctctgcactagaagcgggggctggtaccggatgaacagtatatcctcccctagctggtaatctagcccatgctggggcctccgttgatcttacaatcttttccttacacctagccggtgtttcctcaattcttggggccattaacttcattacaaccatcattaatatgaaaccccctgctgtgtctcaataccagacccctctctttgtatgatcagtcttggtcaccgccgtccttctcctcctctccctccccgttc
UPOLB572-09	attttatatattatatttgctatatgatcaggtataatcggagcatcaataagattaattattcgaatagaattaagaaccccgggaaattgaattaataatgatcaaatttataactcattagttactgctcatgcctttttaataattttttttatagttataccatttataattgggggatttggaaattgattaatccctctaatattaggatcaccagatatatctttccctcgtttaaataatattagtttttgattattacccccatcattactactattattattaagaaatttattttcaataagaccaggaacaggatgaactgtttatccacctttatcatcatatttatttcacccatccccatcagtagacttagctattttttccttacatatatcaggaatttcatcaattttaggagctattaattttatagttactattataataataaaaaatatttcattaaattatgactctattccattattttcatgagcagtatttattacagcaattttattacttttatcattaccagtattagcaggggctattactatattattatttgatcgaaatttaaatacatccttttttgatcctataggaggtggagatccaattttatatcaacattta	5	Arthropoda	Insecta	Hymenoptera	Apidae	Ceratina	Ceratina calcarata	tgatcaggtataatcggagcatcaataagattaattattcgaatagaattaagaaccccgggaaattgaattaataatgatcaaatttataactcattagttactgctcatgcctttttaataattttttttatagttataccatttataattgggggatttggaaattgattaatccctctaatattaggatcaccagatatatctttccctcgtttaaataatattagtttttgattattacccccatcattactactattattattaagaaatttattttcaataagaccaggaacaggatgaactgtttatccacctttatcatcatatttatttcacccatccccatcagtagacttagctattttttccttacatatatcaggaatttcatcaattttaggagctattaattttatagttactattataataataaaaaatatttcattaaattatgactctattccattattttcatgagcagtatttattacagcaattttattacttttatcattaccagtattagca
ASDMT1452-11	acattatatttcatttttggtgcttgagcaggaataatcggaacatctttaagaattttagttcgagcagaattaggtcatcctggtgcactaattggagatgatcaaatttataatgtaatcgtcacagcccatgcatttgtaataatttttttcatagttataccaattataattggaggatttggaaattgattagtaccactaatattaggagctcctgatatagcttttcctcgaataaataatataagtttttgattattacctcctgcattaactttactactcgtaagtagtatagtagaaaatggagctggaacaggatgaactgtttatcctcctttatcatctaatattgctcacggaggtgcttctgttgatttagcaattttttcattacatttagctggtatttcttctattttaggagctgttaattttattacaacagttattaatatacgatcaataggaattacttttgatcgaatacctttattcgtatgatcagtagttattacagcattattattacttttatctttaccagtattagctggagctattactatattattaacagatcgaaatctaaatacctcattttttgatccagcaggaggaggagatcctattttatatcaacattta	5	Arthropoda	Insecta	Diptera	Tachinidae	Epalpus	Epalpus signifer	acattatatttcatttttggtgcttgagcaggaataatcggaacatctttaagaattttagttcgagcagaattaggtcatcctggtgcactaattggagatgatcaaatttataatgtaatcgtcacagcccatgcatttgtaataatttttttcatagttataccaattataattggaggatttggaaattgattagtaccactaatattaggagctcctgatatagcttttcctcgaataaataatataagtttttgattattacctcctgcattaactttactactcgtaagtagtatagtagaaaatggagctggaacaggatgaactgtttatcctcctttatcatctaatattgctcacggaggtgcttctgttgatttagcaattttttcattacatttagctggtatttcttctattttaggagctgttaattttattacaacagttattaatatacgatcaataggaattacttttgatcgaatacctttattcgtatgatcagtagttattacagcattattattacttttatctttaccagtattagctggagctattactatattattaacagatcgaaatctaaatacctcattttttgatccagcaggaggagg
PHLAF105-11	actttatattttatttttggaatttgagcaggaatagtaggaacatctttaagacttttaattcgagctgaattaggtaatcctggatctttaattggagatgatcaaatttataatactattgttacagctcatgcttttatcataattttttttatagttatacctattataattggaggatttggaaattgattagtcccattaatattaggagcccctgatatagctttccctcgaataaataatataagtttttgattattacctccctctcttacacttttaatttcaagaagaattgtagaaaatggagcaggaaccggatgaactgtttatcctcctttatcttctaatattgctcatgatggtagttctgtagacctagctattttttctttacatctagcaggtatttcttcaattttaggagcaatcaattttattactactattattaacatacgaattaataatctttcatttgatcaaatacctttatttgtttgagctgtaggaattacagcattattacttttattatctcttcctgttttagctggagcaattactatattattaacggaccgtaatttaaatacatctttttttgaccccgcaggaggaggagatcctattctttaccaacattta	5	Arthropoda	Insecta	Lepidoptera	Gelechiidae	Caryocolum	Caryocolum leucomelanella	actttatattttatttttggaatttgagcaggaatagtaggaacatctttaagacttttaattcgagctgaattaggtaatcctggatctttaattggagatgatcaaatttataatactattgttacagctcatgcttttatcataattttttttatagttatacctattataattggaggatttggaaattgattagtcccattaatattaggagcccctgatatagctttccctcgaataaataatataagtttttgattattacctccctctcttacacttttaatttcaagaagaattgtagaaaatggagcaggaaccggatgaactgtttatcctcctttatcttctaatattgctcatgatggtagttctgtagacctagctattttttctttacatctagcaggtatttcttcaattttaggagcaatcaattttattactactattattaacatacgaattaataatctttcatttgatcaaatacctttatttgtttgagctgtaggaattacagcattattacttttattatctcttcctgttttagctggagcaattactatattatta
OPPHO3295-17	accttatactttattttgggagcctgatcagggataatagggcttagattaagagctattattcgactcgaattaggccagcctggtcaaatcattagaaatgaccaactttataatagaattgttacagctcatgcatttatcataattttctttatagttatacctattataattggaggatttggaaactgattagttccaattataattggtgctccagatatagcttttccccgcataaacaatttaagtttttggctacttcctccctctctattacttttagttatagcttcattcgctaatataggagtaggaactggatgaacgttatacccccccttatcaagatttatggctcatagctacgcatcaattgagatgtctattttctcacttcatttagcaggggctgcttcaatcttgggggctattaactttctgacaacttttaaaaacatgagaaacaaaaacctttgatgagatataatccctttatttgtatgggcggttataatcacagtaattctacttttgctttctttgccggtattggcaggagctattacaatattacttatagaccgaaattttaacaccacattttttgatcctagtggtgggggtgaccctatcatataccaacattta	5	Arthropoda	Arachnida	Trombidiformes	Erythraeidae	Leptus	NA	accttatactttattttgggagcctgatcagggataatagggcttagattaagagctattattcgactcgaattaggccagcctggtcaaatcattagaaatgaccaactttataatagaattgttacagctcatgcatttatcataattttctttatagttatacctattataattggaggatttggaaactgattagttccaattataattggtgctccagatatagcttttccccgcataaacaatttaagtttttggctacttcctccctctctattacttttagttatagcttcattcgctaatataggagtaggaactggatgaacgttatacccccccttatcaagatttatggctcatagctacgcatcaattgagatgtctattttctcacttcatttagcaggggctgcttcaatcttgggggctattaactttctgacaacttttaaaaacatgagaaacaaaaacctttgatgagatataatccctttatttgtatgggcggttataatcacagtaattctacttttgctttctttgccggtattggcaggagctattacaatattacttatagacc
GBMNA10622-19	acactatacttcgtatttggcgcatgatcaggcatagtaggaacatccctcagaatacttatccgaacagagctagggcaacctggatctttaatcggagacgaccaaatttacaacgtcattgttacagcccatgcattcgttataattttcttcatggttataccaatcctaattggaggtttcggaaactgactagtacccctaatactcggagcaccagatatggcattcccacgaataaacaacataagattttgactactcccaccatcactaacactcctactcgcaagtagagcagtagaaagtggagcagggacaggatgaacagtttatcctcctcttgcaagagggattgcacatgccggagcatccgtagacttagccatcttctccctacacctagcaggtgtatcatcaatcctaggagcagtaaacttcatttcaacaacaatcaacataaaaccaaagaacataaaacctgaacggatcccactatttgtatgatcagtcgctatcacagcactactactgctactatcactaccagttctagcaggagcaatcaccatactactaaccgaccgtaacctaaatacatcattctttgatccagcaggaggaggagatccaatcctatatcaacaccta	5	Arthropoda	Insecta	Blattodea	Rhinotermitidae	Coptotermes	Coptotermes lacteus	acactatacttcgtatttggcgcatgatcaggcatagtaggaacatccctcagaatacttatccgaacagagctagggcaacctggatctttaatcggagacgaccaaatttacaacgtcattgttacagcccatgcattcgttataattttcttcatggttataccaatcctaattggaggtttcggaaactgactagtacccctaatactcggagcaccagatatggcattcccacgaataaacaacataagattttgactactcccaccatcactaacactcctactcgcaagtagagcagtagaaagtggagcagggacaggatgaacagtttatcctcctcttgcaagagggattgcacatgccggagcatccgtagacttagccatcttctccctacacctagcaggtgtatcatcaatcctaggagcagtaaacttcatttcaacaacaatcaacataaaaccaaagaacataaaacctgaacggatcccactatttgtatgatcagtcgctatcacagcactactactgctactatcactaccagttctagcaggagcaatcaccatactactaaccgaccgtaacctaaatacatcattctttgatccagcaggaggagg
CCPOL109-07	actctctattttatttttggggcttgagcaggcttactcggaacatctataagcctattaattcgtgcagaactaggacagcccggagcccttctaggaagagaccagctctataacactatcgttacagcccacgcgttcctaataatctttttcttggttatacctgttataattggcggattcggaaactgactagtccccttaatactaggacttccagatatggcttttccccgaataaacaacataagtttctgacttcttcccccctcactaaccctactagtagcatctgccgcagtagaaaagggagttggtacagggtgaaccgtataccctcccctcgctagaaacattgcacacgccggcccatctgttgatttagcgatcttctcgctgcatctagcagggatctcgtctattttgggggccgtgaactttattaccactatcattaacatgcgctctaaaggataccgcctagaacgagttcccttatttgtctgagccgtgaaaatcacagcaattcttcttcttctatcacttcccgttctagcaggagctattacgatattactaacagaccgcaacctaaacacatctttctttgacccagcaggaggcggagacccagttctataccagcactta	5	Annelida	Polychaeta	Phyllodocida	Hesionidae	Nereimyra	Nereimyra aphroditoides	ctcggaacatctataagcctattaattcgtgcagaactaggacagcccggagcccttctaggaagagaccagctctataacactatcgttacagcccacgcgttcctaataatctttttcttggttatacctgttataattggcggattcggaaactgactagtccccttaatactaggacttccagatatggcttttccccgaataaacaacataagtttctgacttcttcccccctcactaaccctactagtagcatctgccgcagtagaaaagggagttggtacagggtgaaccgtataccctcccctcgctagaaacattgcacacgccggcccatctgttgatttagcgatcttctcgctgcatctagcagggatctcgtctattttgggggccgtgaactttattaccactatcattaacatgcgctctaaaggataccgcctagaacgagttcccttatttgtctgagccgtgaaaatcacagcaattcttcttcttctatcacttcccgttctagcaggagctattacgatattactaacagaccgcaacctaaacacatc
MHARB793-06	acattatattttatttttggaatttgagctggcatagtaggtacttcattaagattattaattcgagcagaattaggaaatcctggatccttaattggagatgatcaaatttataacactattgtaacagcccatgcttttattataattttttttatagttataccaattataattggtggatttggtaattgattagttcctttaatattaggagctcctgatatagctttcccccgaataaataatataagtttttgacttttacccccttcattaactttactaatttcaagaagaattgtagaaaatggagcaggaacaggatgaacagtttacccccctctttcttctaatattgctcatggaggtagatcagttgatctagctattttttctcttcatttagctggaatttcctcaattttaggggctattaactttattactacaattattaatatacgattaaataatttatcttttgatcaaatacccttgtttgtctgagctgtaggaattacagcttttttattacttctctcattacctgttttagcaggagctattaccatacttttaacagatcgaaatttaaatacatcattctttgatcctgctggagggggtgatccaatcctttatcaacattta	5	Arthropoda	Insecta	Lepidoptera	Erebidae	Hypercompe	Hypercompe icasiaDHJ01	ttaggaaatcctggatccttaattggagatgatcaaatttataacactattgtaacagcccatgcttttattataattttttttatagttataccaattataattggtggatttggtaattgattagttcctttaatattaggagctcctgatatagctttcccccgaataaataatataagtttttgacttttacccccttcattaactttactaatttcaagaagaattgtagaaaatggagcaggaacaggatgaacagtttacccccctctttcttctaatattgctcatggaggtagatcagttgatctagctattttttctcttcatttagctggaatttcctcaattttaggggctattaactttattactacaattattaatatacgattaaataatttatcttttgatcaaatacccttgtttgtctgagctgtaggaattacagcttttttattacttctctcattacctgttttagcaggagctattaccatacttttaacagatcgaaatttaaatacatcattctttgatcctgctggagggggtg
GBMIN18867-13	tctggaatagtaggaacttcattaagtatattaattcgaaccgaattaggtaatcctggtacatttattggtaatgatcaaatttataacgttattgtaactgctcatgcatttgttataattttttttatagtaatacctattataattggaggatttggaaattgattagttccattaatattaggagctcctgatatagctttccctcgaataaataatataagtttctgattacttcctccttcattaactcttcttttaatgagaagaataatcgaaagtggagtaggtacaggatgaacagtataccctcccctatcttctaatattgcccatgctggagcttcagttgatttagctatttttagtttacacttagctggagtatcctctattcttggagctgtaaattttattactacaattattaatatacgatcaataggaataacatttgaccgaataccactatttgtatgatcagttggaattactgctctattattacttctttctttacctgtattagctggagcaatcactatattattaacagatcgaaatttaaatacttccttttttgacccagcaggaggaggtgatcctattttatatcaacatttg	5	Arthropoda	Insecta	Coleoptera	Carabidae	Pterostichus	Pterostichus aeneocupreus	aagtatattaattcgaaccgaattaggtaatcctggtacatttattggtaatgatcaaatttataacgttattgtaactgctcatgcatttgttataattttttttatagtaatacctattataattggaggatttggaaattgattagttccattaatattaggagctcctgatatagctttccctcgaataaataatataagtttctgattacttcctccttcattaactcttcttttaatgagaagaataatcgaaagtggagtaggtacaggatgaacagtataccctcccctatcttctaatattgcccatgctggagcttcagttgatttagctatttttagtttacacttagctggagtatcctctattcttggagctgtaaattttattactacaattattaatatacgatcaataggaataacatttgaccgaataccactatttgtatgatcagttggaattactgctctattattacttctttctttacctgtattagctggagcaatcactatattattaacagatcgaaatttaaatacttccttttttgacccagcaggaggagg
OPPEC3855-17	acattatattttatctttggaatctgagcaggaatagtcggaacatctttaagtttattaattcgagctgaattaggtaatcctgggtcattaattggcaatgatcaaatttataatactattgttacagctcatgcatttattataattttctttatagtaataccaattataattggggggtttggaaattgattagtacctttaatattaggagctcctgacatagctttcccccgaataaataatataagattttgattattacctccatctttaactcttttaatttcaagaagtatagtagaaaatggagcaggaacaggatgaacagtataccctccactttcatctaatattgctcatagtggaagatctgttgatttagctattttttccttacatttagctggaatctcttctattttaggagctattaattttattacaactattattaatataaaattaaataatttgttatttgatcaaatacctctatttatttgagctgtaggtattacagcactgttattattattatcattaccagtattagctggagctattactatattattaactgatcgtaacttaaatacatcattttttgaccctgcaggagggggtgatcctattttataccaacattta	5	Arthropoda	Insecta	Lepidoptera	Elachistidae	Elachista	NA	acattatattttatctttggaatctgagcaggaatagtcggaacatctttaagtttattaattcgagctgaattaggtaatcctgggtcattaattggcaatgatcaaatttataatactattgttacagctcatgcatttattataattttctttatagtaataccaattataattggggggtttggaaattgattagtacctttaatattaggagctcctgacatagctttcccccgaataaataatataagattttgattattacctccatctttaactcttttaatttcaagaagtatagtagaaaatggagcaggaacaggatgaacagtataccctccactttcatctaatattgctcatagtggaagatctgttgatttagctattttttccttacatttagctggaatctcttctattttaggagctattaattttattacaactattattaatataaaattaaataatttgttatttgatcaaatacctctatttatttgagctgtaggtattacagcactgttattattattatcattaccagtattagctggagctattactatattattaactgatcgtaactta
SSEO172-16	actttatatttaatttttggaatatgatgtggacttgtagggacaggattaagtttactaattcgttttgaattaggaacttctggtgcttttctaggagatgatcatttctataatgttattgtaactgctcatgcttttgttataatttttttcatagtaatacctttaataattgggggttttggaaattgaatggttcctatcctgattggggctccggacataaggtttcctcgtataaataatataagtttttgacttcttcccccttcttttatttttcttctatcctcaagtcttgtagagggaggtgcaggaacaggatgaactgtatatcctccactaaggggtcctattggtcacgggggtgcttccgttgacttggcaattttttcactacacttagcggggatatcatctattctaggtgcagtaaactttattactacgatttttaatatgcgatctccagggataagaatggaacgtttaagtttatttgtttgatcagttctagtaactgcttttcttttacttttatctcttccggtattagctggggcaattacaatacttttaactgaccgaaacttcaatacaagattttttgatcctgctggagggggagaccctatcttatatcaacactta	5	Mollusca	Gastropoda	Sacoglossa	Plakobranchidae	Elysia	Elysia setoensis	gaacttctggtgcttttctaggagatgatcatttctataatgttattgtaactgctcatgcttttgttataatttttttcatagtaatacctttaataattgggggttttggaaattgaatggttcctatcctgattggggctccggacataaggtttcctcgtataaataatataagtttttgacttcttcccccttcttttatttttcttctatcctcaagtcttgtagagggaggtgcaggaacaggatgaactgtatatcctccactaaggggtcctattggtcacgggggtgcttccgttgacttggcaattttttcactacacttagcggggatatcatctattctaggtgcagtaaactttattactacgatttttaatatgcgatctccagggataagaatggaacgtttaagtttatttgtttgatcagttctagtaactgcttttcttttacttttatctcttccggtattagctggggcaattacaatacttttaac
CHIP354-12	acactttactttattataggaatttgatcaggattaattggactctcccttagtttaattatccgaatagaattaagtcaatcttcatccttaattgtgaatgatcaaatttataatagaattgttacagcacacgctttcatcataattttttttataacaataccaattatcattggaggattcggaaattgattagttccattaataattggtgctccagatatagcattcccccggctaaacaatttaagattttgacttttatttccctctctttatttattaattttgagaacactaacagatcagggagtaggaaccgggtgaacagtttaccctcctctctccaatagatcctttcatagagggtatgcagttgatatatcaattttctctctccatttagcaggaatttcatctattctaggagctattaattttattacaacaattttgaatatgcgatcttctttatgcgatctagaaaaaatacccctattcgtttgatctgtgctaattacagcatttcttctattattagcattaccagttcttgctggagcaattactatgttattaacagaccgaaattttaatacttcattttttgacccaagaggaggaggagatcctattttataccaacatttg	5	Arthropoda	Insecta	Hemiptera	Aphalaridae	Craspedolepta	Craspedolepta angustipennis	acactttactttattataggaatttgatcaggattaattggactctcccttagtttaattatccgaatagaattaagtcaatcttcatccttaattgtgaatgatcaaatttataatagaattgttacagcacacgctttcatcataattttttttataacaataccaattatcattggaggattcggaaattgattagttccattaataattggtgctccagatatagcattcccccggctaaacaatttaagattttgacttttatttccctctctttatttattaattttgagaacactaacagatcagggagtaggaaccgggtgaacagtttaccctcctctctccaatagatcctttcatagagggtatgcagttgatatatcaattttctctctccatttagcaggaatttcatctattctaggagctattaattttattacaacaattttgaatatgcgatcttctttatgcgatctagaaaaaatacccctattcgtttgatctgtgctaattacagcatttcttctattattagcattaccagttcttgctggagcaattactatgttattaacagaccgaaattttaatacttcattttttgacccaagaggaggaggagatcctattttata
BBHYJ763-10	gttttatattttttaataagaatttgatcaggaataattggttcatcattaagaataattattcgaattgaacttggaaccccaggatcattaattaataatgatcaaatttataattcaattgttacagcccacgcatttattataattttctttatagttataccttttataattggagggtttggaaattgattaattcctttaataattggaagacctgatatagctttcccccgaataaataatataagattttgattaattcccccttcattatttttattaattttaagaaatattttaaataatggagttgggactggatgaactgtttacccccctttatctttaaatattagacatagaggatcttcagtagacctagcgattttttctcttcatattgcaggggtatcctcaattataggatcaattaattttattgtaacaattttaaatataaaaaataaatttttatctatagaaaaaatacctttatttgtttgatcaattttaattacaacaattttacttttattatctctcccagtattagcaggagctattacaatattattaactgatcgaaatttaaatacttcattttttgaccctgctggagggggggatcctattttataccaacattta	5	Arthropoda	Insecta	Hymenoptera	Pemphredonidae	Passaloecus	Passaloecus cuspidatus	gttttatattttttaataagaatttgatcaggaataattggttcatcattaagaataattattcgaattgaacttggaaccccaggatcattaattaataatgatcaaatttataattcaattgttacagcccacgcatttattataattttctttatagttataccttttataattggagggtttggaaattgattaattcctttaataattggaagacctgatatagctttcccccgaataaataatataagattttgattaattcccccttcattatttttattaattttaagaaatattttaaataatggagttgggactggatgaactgtttacccccctttatctttaaatattagacatagaggatcttcagtagacctagcgattttttctcttcatattgcaggggtatcctcaattataggatcaattaattttattgtaacaattttaaatataaaaaataaatttttatctatagaaaaaatacctttatttgtttgatcaattttaattacaacaattttacttttattatctctcccagtat
ABOLD399-16	actttatattttatttttggaatttgagcaggaatagttggaacatctttaagattattaattcgagcagaattgggaaatccaggatctttaatcggagatgatcaaatttataatactattgtaacagctcatgcttttattataatttttttcatggttatacctattataattggaggatttggaaattgattagtacctttaatattaggagcccctgatatagcattcccccgaataaataatataagtttttgattattgcctccttctcttactctccttatttcaagtagaattgtagaaaatggggccggaactggttgaactgtttatcctcctttatcttctaatattgctcatgggggaagttctgtagatttagctattttttcattacatttagctggaatttcatcaattttaggagccattaattttattactaccattattaatatacgaattaatggactttcatttgatcaaatgcctttatttgtatgagctgtaggaattacagctcttcttcttcttttatcattacctgtattagctggagctattactatattactaactgatcgtaatttaaatacatcatttttcgaccctgctggagggggagatccaattttataccaacattta	5	Arthropoda	Insecta	Lepidoptera	Gelechiidae	Gnorimoschema	Gnorimoschema pamira	tcggagatgatcaaatttataatactattgtaacagctcatgcttttattataatttttttcatggttatacctattataattggaggatttggaaattgattagtacctttaatattaggagcccctgatatagcattcccccgaataaataatataagtttttgattattgcctccttctcttactctccttatttcaagtagaattgtagaaaatggggccggaactggttgaactgtttatcctcctttatcttctaatattgctcatgggggaagttctgtagatttagctattttttcattacatttagctggaatttcatcaattttaggagccattaattttattactaccattattaatatacgaattaatggactttcatttgatcaaatgcctttatttgtatgagctgtaggaattacagctcttcttcttcttttatcattacctgtattagctggagctattactatattactaactgatcgtaatttaaatacatcatttttcgaccctgctggagggggagatccaattttataccaacattta
BBLOE844-12	actttatattttatttttggaatttgagcaggaatagttggaacttctcttagtttattaattcgagctgaattaggaaaccccggttctttaattggtgatgatcaaatttataatactattgttacagctcatgcttttattataattttttttatagttatgcccattataattggaggattcggtaattgattagtcccccttatacttggagccccagatatagcttttcctcgaataaataatataagattttgacttttacccccctctcttactttattaatttcaagaagaattgtagaaaatggagcaggaacaggatgaacagtttacccccctttatcttctaatattgctcatggaggaagatctgtagatttagctattttttccctacatttagctggaatttcttctattttaggagcaattaattttattacaactattattaatatacgaattaatggattatcttttgatcaaatacctttatttgtgtgagctgtaggaattactgcccttcttcttcttctttctttacctgttttagcaggagctattactatattattaacagatcgaaatttaaatacctcattttttgatcctgctggtgggggtgatcctattctttatcaacattta	5	Arthropoda	Insecta	Lepidoptera	Gelechiidae	Faculta	Faculta inaequalis	gctgaattaggaaaccccggttctttaattggtgatgatcaaatttataatactattgttacagctcatgcttttattataattttttttatagttatgcccattataattggaggattcggtaattgattagtcccccttatacttggagccccagatatagcttttcctcgaataaataatataagattttgacttttacccccctctcttactttattaatttcaagaagaattgtagaaaatggagcaggaacaggatgaacagtttacccccctttatcttctaatattgctcatggaggaagatctgtagatttagctattttttccctacatttagctggaatttcttctattttaggagcaattaattttattacaactattattaatatacgaattaatggattatcttttgatcaaatacctttatttgtgtgagctgtaggaattactgcccttcttcttcttctttctttacctgttttagcaggagctattactatattattaacagatcgaaatttaaatacctcattttttgatcctgctggtgggggtgatcctattct
SSDB382-07	actttatattttatttttggaatttgagctggtatagtaggaacctccttaagattacttatccgagcagaattaggaactcctggatcattaattggtgatgatcaaatttataatactattgttacagctcatgcttttattataatttttttcatagttatacctattataattggaggatttggaaattgattagtccctctaatattaggagctccagatatagctttccctcgaataaataatataagtttttgactattacccccttctctaactttattaatttctagaagaattgtagaaaatggagcagggactggttgaacagtttatccccctctttcttctaatattgcccatagaggaacatctgttgatttagcaattttttcattacatcttgctgggatttcatctatcttaggagctattaactttattactacaattattaatatacgaataaataatataacattcgaccaaatacctttatttgtctgagcagttggaattacagcttttcttcttcttctttctctaccagtattagcaggagctattactatacttcttacagatcgaaatttaaatacttcattttttgatcctgctggaggaggtgaccctattttataccaacattta	5	Arthropoda	Insecta	Lepidoptera	Saturniidae	Aurivillius	Aurivillius sp.	ttatccgagcagaattaggaactcctggatcattaattggtgatgatcaaatttataatactattgttacagctcatgcttttattataatttttttcatagttatacctattataattggaggatttggaaattgattagtccctctaatattaggagctccagatatagctttccctcgaataaataatataagtttttgactattacccccttctctaactttattaatttctagaagaattgtagaaaatggagcagggactggttgaacagtttatccccctctttcttctaatattgcccatagaggaacatctgttgatttagcaattttttcattacatcttgctgggatttcatctatcttaggagctattaactttattactacaattattaatatacgaataaataatataacattcgaccaaatacctttatttgtctgagcagttggaattacagcttttcttcttcttctttctctaccagtattagcaggagctattactatacttcttacagatcgaaatttaaatacttcattttttgatcctgctggaggaggtgaccctattttataccaacattta
ASANA168-06	attttatattttatttttgcaatttgatcaggaataattggctcatcaataagaataattattcgattagaactaggctctcctaactcactaatcctaaatgaccaaacttttaatgctattgtaaccagccatgctttcatcataattttcttcatagttataccttttataattggaggatttggtaacttcttaatcccattaatattaggatccccagatatagcctaccctcgcttaaataatataagattttgattactacccccatcaatttccttattgattttaagaaattttatcaatgagggatctgggacaggttggactatctacccccctttagcatctaacaccttccatagtgggccctccattgatttaactatcttctccctccatattgctggtatgtcctcaatcctcggagcaattaactttatttcaacaatcttaaatatacataatactaatatctcattagataaaattccccttctagtttgatctattcttattacagcaattcttctccttttatctcttcctgttctagccggagctattacaatacttttaacagatcgaaacctcaatacctccttctttgatccttctgggggaggggaccctattttataccaacactta	5	Arthropoda	Insecta	Hymenoptera	Formicidae	Camponotus	NA	attttatattttatttttgcaatttgatcaggaataattggctcatcaataagaataattattcgattagaactaggctctcctaactcactaatcctaaatgaccaaacttttaatgctattgtaaccagccatgctttcatcataattttcttcatagttataccttttataattggaggatttggtaacttcttaatcccattaatattaggatccccagatatagcctaccctcgcttaaataatataagattttgattactacccccatcaatttccttattgattttaagaaattttatcaatgagggatctgggacaggttggactatctacccccctttagcatctaacaccttccatagtgggccctccattgatttaactatcttctccctccatattgctggtatgtcctcaatcctcggagcaattaactttatttcaacaatcttaaatatacataatactaatatctcattagataaaattccccttctagtttgatctattcttattacagcaattcttctccttttatctcttcctgttctagccggagctattacaatacttttaacagatcgaaacctcaatacctccttcttt
OPPWE4415-17	acactttacattatttttggagcttgatccggaatagtaggaacatctctaagaatgcttattcgagcagaattaggacgtcctggtactttcattggtgatgaccaaatttataatgttgtagttacagcacatgcttttattataatttttttcatagttatgcctattctaattggtggatttggtaattgacttgtacctcttatattaggtgccccagatatggctttcccccgaataaataatataagtttttgacttcttcccccttctcttacacttttactttctagttcatttgtagaaaatggagcaggaacaggatgaacagtttatcctcccctttctgcagctattgcccatagaggtgcttctgttgatttagctattttttctcttcatttagcaggtgtttcttctattttaggatctgtaaattttattactacagttattaatatacgagctaacggaattacattagaccgaatacctttatttgtttgatctgtagttattacaacagttcttttacttttatcattacctgttttagctggagctattacaatgcttttaactgatcgaaatttaaatacatcattctttgacccggctggtgggggagacccaattttatatcaacattta	5	Arthropoda	Insecta	Diptera	Chironomidae	Chironomus	NA	acactttacattatttttggagcttgatccggaatagtaggaacatctctaagaatgcttattcgagcagaattaggacgtcctggtactttcattggtgatgaccaaatttataatgttgtagttacagcacatgcttttattataatttttttcatagttatgcctattctaattggtggatttggtaattgacttgtacctcttatattaggtgccccagatatggctttcccccgaataaataatataagtttttgacttcttcccccttctcttacacttttactttctagttcatttgtagaaaatggagcaggaacaggatgaacagtttatcctcccctttctgcagctattgcccatagaggtgcttctgttgatttagctattttttctcttcatttagcaggtgtttcttctattttaggatctgtaaattttattactacagttattaatatacgagctaacggaattacattagaccgaatacctttatttgtttgatctgtagttattacaacagttcttttacttttatcattacctgttttagctggagctattacaatgcttttaactgatcgaaatttaaatacatcattctttgacccggctggtgggggag
PMANK186-06	actttatattttatttttggtatttgatctggaatagtaggaacttccttaagtttattaatccgggcagaactaggagcccctggatctctaattggtaatgatcaaatttataacactattgtaacagctcatgcttttattataattttttttatagttatacctattataattggaggatttggtaactgattagttcctttaatactaggagcccctgatatagctttcccacgaataaataatataagtttttgattactacctccttcattaactttattaatttttggaagtattgttgaaaacggagcaggaactggatgaacagtttaccctccattatcctctaatattgcacatagaggtacttctgttgatttaactattttttccttgcatctagcaggtatttcatctattttaggagctattaattttattactacaattattaatatacgaataaataacatatcttttgatcaaatacctttatttgtttgagctgtaggaatcacagcctttttacttcttctatctcttccagttttagcaggagctattactatattactaacagaccgaaatttaaatacttcattttttgaccccgcagggggaggagacccaattttatatcaacactta	5	Arthropoda	Insecta	Lepidoptera	Saturniidae	Gonimbrasia	Gonimbrasia alopia	attggtaatgatcaaatttataacactattgtaacagctcatgcttttattataattttttttatagttatacctattataattggaggatttggtaactgattagttcctttaatactaggagcccctgatatagctttcccacgaataaataatataagtttttgattactacctccttcattaactttattaatttttggaagtattgttgaaaacggagcaggaactggatgaacagtttaccctccattatcctctaatattgcacatagaggtacttctgttgatttaactattttttccttgcatctagcaggtatttcatctattttaggagctattaattttattactacaattattaatatacgaataaataacatatcttttgatcaaatacctttatttgtttgagctgtaggaatcacagcctttttacttcttctatctcttccagttttagcaggagctattactatattactaacagaccgaaatttaaatacttcattttttgaccccgcagggggaggagacccaattttatatcaacactta
OPPCA6511-17	accttatattttatttttgggacttgatctggtatagttggcacttctttaagaatcttaattcgagcagaattaggacaccccggggcattaattggagatgaccaaatttataatgtaattgtaactgcacatgcttttgtgataattttttttatggttatacctattttaattgggggttttgggaattgacttgttccattgatattaggagctcctgatatagcttttcctcgaataaataatataagatttggacttttgcccccctctttaacccttcttctttctagctcaattgtagaaaacggagatgggacaggttgaactgtttacccccctctttcagctagtattgctcatgctggagcctcggttgatttagctattttttctttacatttagcaggaatttcttctattttaggggcagttaattttattacaactgtaactaatatgcgatcagaaggaattacttttgatcggatacctctatttgtatgatcagtattaattacagctattttattgcttctttcattacccgttttagctggggctatcactatactattaactgatcgaaatttaaatacttcatttttcgatcctgctggaggaggagacccaattttataccaacactta	5	Arthropoda	Insecta	Diptera	Chironomidae	Limnophyes	Limnophyes asquamatus	tgggacttgatctggtatagttggcacttctttaagaatcttaattcgagcagaattaggacaccccggggcattaattggagatgaccaaatttataatgtaattgtaactgcacatgcttttgtgataattttttttatggttatacctattttaattgggggttttgggaattgacttgttccattgatattaggagctcctgatatagcttttcctcgaataaataatataagatttggacttttgcccccctctttaacccttcttctttctagctcaattgtagaaaacggagatgggacaggttgaactgtttacccccctctttcagctagtattgctcatgctggagcctcggttgatttagctattttttctttacatttagcaggaatttcttctattttaggggcagttaattttattacaactgtaactaatatgcgatcagaaggaattacttttgatcggatacctctatttgtatgatcagtattaattacagctattttattgcttctttcattacccgttt
ASSCR7896-12	actttatattttctattcggtagatgagctggaatagtaggaacttctctaagattattaattcgagcagaattaggaaatccaggttcattaattggtgatgatcaaatctataatgtaattgttacagcccatgcttttattataattttttttatagttatacctattataattggtggattcggaaattgattagtgccattaatattaggcgccccagatatagcattccctcgaataaacaatataagattctggcttctccccccatctctaactcttcttttaataagaagattagtagaaaatggagctggaactggttgaacagtgtaccccccactctcagctaatattgcccatagaggagcttctgttgatttagctatctttagattacatttagcaggaattagttctattctaggagctgtaaattttattactacagtaattaatatacggtcaacaggaataacatttgaccgaataccattatttgtatgatcagtagtattgacagcattattattgcttttatctttacctgttttagcaggagctattactatacttttaacagatcgtaatattaacacaacattttttgatcctgctggaggtggagacccaattttatatcaacatcta	5	Arthropoda	Insecta	Coleoptera	Scarabaeidae	Anomala	Anomala valida	tttatattttctattcggtagatgagctggaatagtaggaacttctctaagattattaattcgagcagaattaggaaatccaggttcattaattggtgatgatcaaatctataatgtaattgttacagcccatgcttttattataattttttttatagttatacctattataattggtggattcggaaattgattagtgccattaatattaggcgccccagatatagcattccctcgaataaacaatataagattctggcttctccccccatctctaactcttcttttaataagaagattagtagaaaatggagctggaactggttgaacagtgtaccccccactctcagctaatattgcccatagaggagcttctgttgatttagctatctttagattacatttagcaggaattagttctattctaggagctgtaaattttattactacagtaattaatatacggtcaacaggaataacatttgaccgaataccattatttgtatgatcagtagtattgacagcattattattgcttttatctttacctgttttagcaggagc
OPPQG2572-17	actttatacttaatttttggtgtttgatcggctatagtaggaactgcatttagtgtattaattcgactagagctaggacaaccaggaagatttattggagacgatcagatttataacgttatagtaacagcccatgcttttattataattttttttatagttatacctattataattggaggctttggaaattgactagttccacttataattggagccccagatatagcttttcctcgaataaataacataagattttgacttcttcctccttcgttaaccctattattagcaggaggcctagtagaaagtggtgcaggtactggttgaacagtttatcctcctttagcctcaggcattgcgcacgctggagcctctgtagacttatcaatttttagtcttcacttagccggagcaagctctattttaggggctgtaaattttattacaactattattaatatacgagcccctggtttatcctgagaccaaacacctctatttgtttgatcagtatttttaacagctattcttcttcttctttctttaccagtcttagccggtgctattactatacttcttacagatcgaaacttaaatacttctttctttgatcctgctggagggggagaccctattctttatcaacattta	5	Arthropoda	Collembola	Entomobryomorpha	Entomobryidae	Entomobrya	Entomobrya atrocincta	cggctatagtaggaactgcatttagtgtattaattcgactagagctaggacaaccaggaagatttattggagacgatcagatttataacgttatagtaacagcccatgcttttattataattttttttatagttatacctattataattggaggctttggaaattgactagttccacttataattggagccccagatatagcttttcctcgaataaataacataagattttgacttcttcctccttcgttaaccctattattagcaggaggcctagtagaaagtggtgcaggtactggttgaacagtttatcctcctttagcctcaggcattgcgcacgctggagcctctgtagacttatcaatttttagtcttcacttagccggagcaagctctattttaggggctgtaaattttattacaactattattaatatacgagcccctggtttatcctgagaccaaacacctctatttgtttgatcagtatttttaacagctattcttcttcttctttctttaccagtcttagccggtgctattactatacttcttacagatcgaaacttaaatacttctttctttgatcctgctggagggggagaccctattctttatcaacattta
GBSYM124-12	actttatactttatttttggaatatgatcaggaatattaggattatcatttagaatattaatccgaacagaattaggaataccaggatctataattggagatgatcaaatctataatgtaattgtaacatcacatgcatttttaataattttttttatagtaatacctattataattggaggatttggaaattgattaattcctctaatactaggagcccctgatatagcattcccacgacttaataatataagattttgatttttacctccttctattactttattattaacaagaagaatagttaattcaggatcaggaacaggatgaacagtttatccccctttatcaagaacattagcccacgcaggagcatcagtagatctaactattttttctcttcatttagcaggaatttcatcaattttaggagctattaattttatctcaactatactaaatatacgagtaaaaggaataaacttagaacgaatacctctatttatttgagcagtatcattaacagctttattattattattatcattacctgtattagcaggagccattactatattattaactgatcgaaatctaaatacatcattttttgatccttcaggaggaggagatcctattttatatcaacattta	5	Arthropoda	Insecta	Hymenoptera	Tenthredinidae	Perineura	Perineura rubi	actttatactttatttttggaatatgatcaggaatattaggattatcatttagaatattaatccgaacagaattaggaataccaggatctataattggagatgatcaaatctataatgtaattgtaacatcacatgcatttttaataattttttttatagtaatacctattataattggaggatttggaaattgattaattcctctaatactaggagcccctgatatagcattcccacgacttaataatataagattttgatttttacctccttctattactttattattaacaagaagaatagttaattcaggatcaggaacaggatgaacagtttatccccctttatcaagaacattagcccacgcaggagcatcagtagatctaactattttttctcttcatttagcaggaatttcatcaattttaggagctattaattttatctcaactatactaaatatacgagtaaaaggaataaacttagaacgaatacctctatttatttgagcagtatcattaacagctttattattattattatcattacctgtattagcaggag
WAML024-18	tctttatattttttattaggggtgtggtctgggatagttgggttagtgttcagtttaataatgcgaactgaacttatacaccctggttctttttatggggaagcagtatataatgttattataacaacccatgggttgttgataattttttttatagtcatacctttgataattgggttttttggtaactgaatagttcctattttgttaaatgcgcctgacttatgttttgggcgaattaacaggtttaggttttggttaatgcctgttgctttaatcttggttttaatatctaactgtgtggaagatggtgtgggagctgggtggaccttatatccccccctttctaggtgattggggcacccctctccggctgttgagtttacagttttggggcttcatgttgcaggagtttcttccatttttgggggtgttaattttcttagaactattgtaagaatgcgctctgaaggaatggccacacatcgaataactttgtttgttacttctgtgggggtgacctcttttttattagtagtgtctgttccggttttagcagcagggttgacaatgttattgacagatcgaaattttaacacctctttttttgaccctgtggggggaggcgatccagtgttatttatgcattta	5	Mollusca	Bivalvia	Cardiida	Tellinidae	Telinna	Telinna nuculoides	ccctggttctttttatggggaagcagtatataatgttattataacaacccatgggttgttgataattttttttatagtcatacctttgataattgggttttttggtaactgaatagttcctattttgttaaatgcgcctgacttatgttttgggcgaattaacaggtttaggttttggttaatgcctgttgctttaatcttggttttaatatctaactgtgtggaagatggtgtgggagctgggtggaccttatatccccccctttctaggtgattggggcacccctctccggctgttgagtttacagttttggggcttcatgttgcaggagtttcttccatttttgggggtgttaattttcttagaactattgtaagaatgcgctctgaaggaatggccacacatcgaataactttgtttgttacttctgtgggggtgacctcttttttattagtagtgtctgttccggttttagcagcagggttgacaatgttattgacagatcgaaattttaacacctctttttttgaccctgtggggggaggcgatccagtgttatttatgcattta
OPPHS1091-17	acattatattttatttttggagcttgatctggcatagtgggcacttccttaagagtattaattcgttcagaattaggaactccaggatctcttattggagacgatcaaatttataatgtaatcgttacagcgcatgccttcattataattttttttatagtaatacctattttaattgggggttttggaaattgattagtaccccttatactaggagctcctgatatagctttccctcgaataaataatataagattttgacttcttcccccttcattaactcttcttattataagaagagtagtagaaaacggagctggcacaggttgaacagtttaccctccattagcgtcaaacttagctcatggtggatcttctgttgatctagcaatttttagcttacaccttgcgggtgtttcttcaattttaggggcagtaaactttattactactgttattaatatacgccctataggaataacctttgaacgaatgcctttatttgtatgagctgtagtaattacagcagttttattgcttttatctttgcctgttttagctggagcaattactatattattaacagaccgaaatttaaatacttctttttttgatcctgccggcggaggagaccctattttatatcaacatcta	5	Arthropoda	Insecta	Coleoptera	Scraptiidae	Canifa	Canifa pallipes	ttgatctggcatagtgggcacttccttaagagtattaattcgttcagaattaggaactccaggatctcttattggagacgatcaaatttataatgtaatcgttacagcgcatgccttcattataattttttttatagtaatacctattttaattgggggttttggaaattgattagtaccccttatactaggagctcctgatatagctttccctcgaataaataatataagattttgacttcttcccccttcattaactcttcttattataagaagagtagtagaaaacggagctggcacaggttgaacagtttaccctccattagcgtcaaacttagctcatggtggatcttctgttgatctagcaatttttagcttacaccttgcgggtgtttcttcaattttaggggcagtaaactttattactactgttattaatatacgccctataggaataacctttgaacgaatgcctttatttgtatgagctgtagtaattacagcagttttattgcttttatctttgcctgttttagctggag
SCFAC264-06	ctctacctagtatttggtgcatgatctggaatagttggcacggccttaagcttgcttatccgagccgaactaagccaaccagggtcccttctcggcgacgaccaagtttataacgtaattgttacggcccatgccttcattataatcttctttttagtaataccagtcatgattggagggttcggaaactgacttatccccctaatgatcggagcccccgatatagcgttcccccgaatgaataacataagcttctgacttcttcccccttctctcctactactcctgtcttcttcggcagttgaagctggagccggaactggctgaacagtctaccccccactagctggtaacctagcgcatgccggggcatcagttgacctaaccatcttctcccttcacctagcaggtgtttcctcaattcttggggccattaacttcatcacaacaattattaatatgaaacctgcaggtatctctcaataccaaacccctctgttcgtctgagcagtcctaattacagctgttcttctactcctatctctgccagtccttgctgccggcattacaatgcttctaactgatcgaaatcttaataccactttctttgaccccggaggaggaggagatcctattctttaccaacatcta	2	Chordata	Actinopterygii	Scombriformes	Scombridae	Scomber	Scomber scombrus	ttaagcttgcttatccgagccgaactaagccaaccagggtcccttctcggcgacgaccaagtttataacgtaattgttacggcccatgccttcattataatcttctttttagtaataccagtcatgattggagggttcggaaactgacttatccccctaatgatcggagcccccgatatagcgttcccccgaatgaataacataagcttctgacttcttcccccttctctcctactactcctgtcttcttcggcagttgaagctggagccggaactggctgaacagtctaccccccactagctggtaacctagcgcatgccggggcatcagttgacctaaccatcttctcccttcacctagcaggtgtttcctcaattcttggggccattaacttcatcacaacaattattaatatgaaacctgcaggtatctctcaataccaaacccctctgttcgtctgagcagtcctaattacagctgttcttctactcctatctctgccagtccttgctgccggcattacaatgcttctaactgatcgaaatcttaataccactttctttgaccccggagg
LNCB432-06	actttatattttatttttggtatttgagctggaatagtaggaacctctttaagactcttaattcgagctgaattaggtaatccaggctcattaattggtgatgaccaaatctataatactattgttacagcccatgcttttattataattttttttatagtaatacctattataattggaggatttggaaattgattagttcctttaatattaggtgctccagatatagcttttccccgaataaataatataagtttctgacttctccccccctcattaattctcttaatttcaagtagaattgtagaaaatggagtaggaactggatgaactgtatacccccctctttcttctaatattgctcatagaggaagatcagttgatttagctattttttcccttcatttagctggaatttcctcaattttaggagcaattaattttattacaacaattattaatatacgacttaatagattatcttttgatcaaatacctttatttgtttgatctgtaggtattacagcctttttattactactttcattacctgttttagcaggagctattactatacttttaacagatcgaaatttaaatacttctttttttgatcctgctggaggaggagatcctattctttatcaacattta	5	Arthropoda	Insecta	Lepidoptera	Erebidae	Gabara	Gabara distema	cgagctgaattaggtaatccaggctcattaattggtgatgaccaaatctataatactattgttacagcccatgcttttattataattttttttatagtaatacctattataattggaggatttggaaattgattagttcctttaatattaggtgctccagatatagcttttccccgaataaataatataagtttctgacttctccccccctcattaattctcttaatttcaagtagaattgtagaaaatggagtaggaactggatgaactgtatacccccctctttcttctaatattgctcatagaggaagatcagttgatttagctattttttcccttcatttagctggaatttcctcaattttaggagcaattaattttattacaacaattattaatatacgacttaatagattatcttttgatcaaatacctttatttgtttgatctgtaggtattacagcctttttattactactttcattacctgttttagcaggagctattactatacttttaac
GWORE677-08	acattatattttatttttggaatttgagctggaatagttggaacttctttaagattattaattcgagcagaattaggtaatccaggatctttaattggagatgatcaaatttacaatactattgtaacagcacatgcttttattataattttttttatagttataccaattataattggaggatttggtaattgattagtacctttaatattaggagcccctgatatagcttttcctcgaataaataatataagattttgattattacctccatctattactctattaatttctagtagaatcgtagaaaatggagcaggaacaggatgaactgtttacccccctctatcttctaatatcgcccatggaggtagatctgtagatttagctattttctcccttcatttagctggtatttcatcaattttaggagcaattaattttattacaacaattattaatatacgattaaataatatatcattcgatcaaatacctttatttgtatgagctgtaggtattacagcatttttattattattatctttacctgtattagccggagctattactatgttattaactgatcgaaatttaaatacatctttttttgatcctgctggaggaggagatccaattttataccaacattta	5	Arthropoda	Insecta	Lepidoptera	Geometridae	Dyscia	Dyscia simplicaria	taagattattaattcgagcagaattaggtaatccaggatctttaattggagatgatcaaatttacaatactattgtaacagcacatgcttttattataattttttttatagttataccaattataattggaggatttggtaattgattagtacctttaatattaggagcccctgatatagcttttcctcgaataaataatataagattttgattattacctccatctattactctattaatttctagtagaatcgtagaaaatggagcaggaacaggatgaactgtttacccccctctatcttctaatatcgcccatggaggtagatctgtagatttagctattttctcccttcatttagctggtatttcatcaattttaggagcaattaattttattacaacaattattaatatacgattaaataatatatcattcgatcaaatacctttatttgtatgagctgtaggtattacagcatttttattattattatctttacctgtattagccggagctattactatgttattaactgatcgaaatttaaatacatctttttttgatcctgctggaggaggagatccaattttataccaacattta
GBMA14022-15	acactatacctattattcggcgcatgagctggagtcctaggcacagctctaagcctccttattcgagccgagctgggccagccaggcaaccttctaggtaacgaccacatctacaacgttatcgtcacagcccatgcatttgtaataatcttcttcatagtaatacccatcataatcggaggctttggcaactgactagttcccctaataatcggtgcccccgatatggcgtttccccgcataaacaacataagcttctgactcttacctccctctctcctactcctgctcgcatctgctatagtggaggccggagcaggaacaggttgaacagtctaccctcccttagcagggaactactcccaccctggagcctccgtagacctaaccatcttctccttacacctagcaggtgtctcctctatcttaggggccatcaatttcatcacaacaattatcaatataaaaccccctgccataacccaataccaaacgcccctcttcgtctgatccgtcctaatcacagcagtcctacttctcctatctctcccagtcctagctgctggcatcactatactactaacagaccgcaacctcaacaccaccttcttcgaccccgccggaggaggagaccccattctataccaacaccta	2	Chordata	Mammalia	Primates	Hominidae	Homo	Homo sapiens	aggcacagctctaagcctccttattcgagccgagctgggccagccaggcaaccttctaggtaacgaccacatctacaacgttatcgtcacagcccatgcatttgtaataatcttcttcatagtaatacccatcataatcggaggctttggcaactgactagttcccctaataatcggtgcccccgatatggcgtttccccgcataaacaacataagcttctgactcttacctccctctctcctactcctgctcgcatctgctatagtggaggccggagcaggaacaggttgaacagtctaccctcccttagcagggaactactcccaccctggagcctccgtagacctaaccatcttctccttacacctagcaggtgtctcctctatcttaggggccatcaatttcatcacaacaattatcaatataaaaccccctgccataacccaataccaaacgcccctcttcgtctgatccgtcctaatcacagcagtcctacttctcctatctctcccagtcctagctgctggcatcactatactactaacagaccgcaacctcaacaccaccttcttcgac
SMTPB18607-13	actctttacattatttttggtgcctgatcaggaatagtagggacttctctaagaatgcttattcgagcagaattaggacgacccggaactttcattggtgatgaccaaatttataatgtagtagttacagcccacgcatttattataatttttttcatagttatgccaattttaattggtggttttggaaattgacttgtacctttaatattaggggccccagatatggctttccctcgaataaataacataagtttttgattacttcccccatctctaactcttcttctttctagttcatttgtagaaaatggagcaggaaccggatgaacagtttatccccctctttcagcagccattgcacatagtggtgcttctgtagacttagctattttttctttacatttagccggtgtatcttctattttaggttcagtaaattttattactactgtaattaatatacgagctaatggaattactttagatcgaatacctttatttgtttgatctgtagttattacaactgtcttattacttctctcattacctgtgttagcgggagcaattactatacttttaaccgatcgaaatttaaatacatcattttttgacccggccggaggaggagatccaattttatatcaacattta	5	Arthropoda	Insecta	Diptera	Chironomidae	Chironomus	NA	aagaatgcttattcgagcagaattaggacgacccggaactttcattggtgatgaccaaatttataatgtagtagttacagcccacgcatttattataatttttttcatagttatgccaattttaattggtggttttggaaattgacttgtacctttaatattaggggccccagatatggctttccctcgaataaataacataagtttttgattacttcccccatctctaactcttcttctttctagttcatttgtagaaaatggagcaggaaccggatgaacagtttatccccctctttcagcagccattgcacatagtggtgcttctgtagacttagctattttttctttacatttagccggtgtatcttctattttaggttcagtaaattttattactactgtaattaatatacgagctaatggaattactttagatcgaatacctttatttgtttgatctgtagttattacaactgtcttattacttctctcattacctgtgttagcgggagcaattactatacttttaaccgatcgaaatttaaatacatcattttttgacccggccggaggaggagatccaattttatatcaacattta
GWORB2224-08	acattatattttatttttggtatttgagcaggaataattggaacttcacttagtttattaattcgagcagaactaggaaatcctggatccttaattggaaacgatcaaatttataatactattgtcacagctcatgcttttattataattttttttatagtaatacctattataattggaggattcggaaattgactagtacccttaatattaggagcccctgatatagctttcccccgtataaataatataagtttttgacttttacccccatcactaactcttttaatttcaagaagaatcgtagaaaacggtgcaggaactggttgaactgtttacccaccattatcctctaatattgctcatagaggaagttcagttgatctagctattttctctttacatttagcaggaatttcatctattctaggtgctattaattttattaccacaatcattaatatacgattaaataacttatcttttgatcaaatacccctatttgtgtgagcaacaggaatcacagcttttttacttttattatctcttccagttttagctggagctattactatattattaacagaccgtaatttaaacacttcattttttgacccagctggaggtggagatccaatcttatatcaacattta	5	Arthropoda	Insecta	Lepidoptera	Notodontidae	Epicoma	Epicoma argentosa	gcagaactaggaaatcctggatccttaattggaaacgatcaaatttataatactattgtcacagctcatgcttttattataattttttttatagtaatacctattataattggaggattcggaaattgactagtacccttaatattaggagcccctgatatagctttcccccgtataaataatataagtttttgacttttacccccatcactaactcttttaatttcaagaagaatcgtagaaaacggtgcaggaactggttgaactgtttacccaccattatcctctaatattgctcatagaggaagttcagttgatctagctattttctctttacatttagcaggaatttcatctattctaggtgctattaattttattaccacaatcattaatatacgattaaataacttatcttttgatcaaatacccctatttgtgtgagcaacaggaatcacagcttttttacttttattatctcttccagttttagctggagctattactatattattaacagaccgtaatttaaacacttcattttttgacc
AJAKK948-17	actctctactttatcctaggtgcttgagcaagagccgttggtacctcccttagcttaattatccgctcagaactaagagctcctggtaatcttattggtgatgaccagatttataacgtcatagtgactgcccatgcttttgttataattttcttcatagttataccgatcataattggaggttttggtaattgattaatccctttaatactaggctctcccgatatagctttccctcgaataaataacataagattttgactcttacctccttctctctccctactacttataagaggattagtagaaagcggagttggaactggctggactgtttaccctccccttgctagaagtctggcacacagaggaagctctgtggacctagctattttttcactccacttagcaggtgcctcgtctatcctaggtgcaatcaactttatttccacaattattaatatgcgaagaccaggtttatttatagaccaaatacccttatttgtctggtctgtcttccttacagctattctcctactcctctcactccctgtactcgcaggagctatcactatactcttaacagaccgtaatcttaacacctctttctttgacccaagaggaggaggagatcctatcctctaccaacaccta	5	Arthropoda	Malacostraca	Amphipoda	Scopelocheiridae	Bathycallisoma	Bathycallisoma schellenbergi	actctctactttatcctaggtgcttgagcaagagccgttggtacctcccttagcttaattatccgctcagaactaagagctcctggtaatcttattggtgatgaccagatttataacgtcatagtgactgcccatgcttttgttataattttcttcatagttataccgatcataattggaggttttggtaattgattaatccctttaatactaggctctcccgatatagctttccctcgaataaataacataagattttgactcttacctccttctctctccctactacttataagaggattagtagaaagcggagttggaactggctggactgtttaccctccccttgctagaagtctggcacacagaggaagctctgtggacctagctattttttcactccacttagcaggtgcctcgtctatcctaggtgcaatcaactttatttccacaattattaatatgcgaagaccaggtttatttatagaccaaatacccttatttgtctggtctgtcttccttacagctattctcctactcctctcactccctgtactcgcaggagctatcactatact
CONO892-08	acattatatattttatttggaatatgatcgggattggttggaacagccttaagtcttttaattcgagcagaattaggacaacctggagcattattaggggatgatcaactatataatgtaattgtgacagctcatgcttttgttataattttctttttagttatacctataataattggtggatttggaaactgattagtacctttaatattaggtgctccggacatagctttcccgcgattaaataatataagtttttgacttttgcctccatctttacttttgcttctctcctcagctgctgtggagagtggagttggaacggggtgaacagtttatcctccacttgctgggaatttagctcatgctggtgggtctgttgatttggctattttttctctccatctagcgggggtctcatctattttaggagctgtaaattttattaccactattataaacatacgatggcaaggcatacaacttgaacgtctacctttatttgtatgatcggtaaaaattacagctattttattacttttatctcttcctgtcttggcaggagctattactatactcctaactgaccgaaattttaatactgctttttttgatcctgctggaggtggggacccaatcttatatcagcatctt	5	Mollusca	Gastropoda	Neogastropoda	Turridae	Inquisitor	Inquisitor sp.	caacctggagcattattaggggatgatcaactatataatgtaattgtgacagctcatgcttttgttataattttctttttagttatacctataataattggtggatttggaaactgattagtacctttaatattaggtgctccggacatagctttcccgcgattaaataatataagtttttgacttttgcctccatctttacttttgcttctctcctcagctgctgtggagagtggagttggaacggggtgaacagtttatcctccacttgctgggaatttagctcatgctggtgggtctgttgatttggctattttttctctccatctagcgggggtctcatctattttaggagctgtaaattttattaccactattataaacatacgatggcaaggcatacaacttgaacgtctacctttatttgtatgatcggtaaaaattacagctattttattacttttatctcttcctgtcttggcaggagctattactatactcctaactgaccgaaattttaatactgctttttttgatcctgctggaggtggggacccaatcttatatcagcatctt
PMANL159-08	acattatattttatttttggtatttgagcaggaatagtaggaacttctctaagattactaattcgagctgaattaggaaatcctggatctttaattggcgatgatcaaatttataataccattgttacagctcatgctttcattataattttctttatagttataccaatcataattggaggatttggtaattgattagttcctttaatgttaggagcaccagatatagctttcccccgtataaataatataagtttttgacttcttcccccttctttaattcttttaatttcaagaagaattgtagaaaatggagcaggaactggatgaacagtgtaccccccactttcatctaatattgcacatggtggaagatctgtagacttagctatcttctcccttcatttagccggtatttcctctattttaggggcaattaattttattactacaattattaacatacgacttaataatttatcttttgatcaaatacccttatttgtttgagccgttggaattactgcttttcttttattactatctttacctgtcttagctggagctattactatattattaacagatcgtaatttaaatacttcattttttgatcctgctggaggaggagatcctatcctatatcaacattta	5	Arthropoda	Insecta	Lepidoptera	Noctuidae	Ozarba	Ozarba accincta	acattatattttatttttggtatttgagcaggaatagtaggaacttctctaagattactaattcgagctgaattaggaaatcctggatctttaattggcgatgatcaaatttataataccattgttacagctcatgctttcattataattttctttatagttataccaatcataattggaggatttggtaattgattagttcctttaatgttaggagcaccagatatagctttcccccgtataaataatataagtttttgacttcttcccccttctttaattcttttaatttcaagaagaattgtagaaaatggagcaggaactggatgaacagtgtaccccccactttcatctaatattgcacatggtggaagatctgtagacttagctatcttctcccttcatttagccggtatttcctctattttaggggcaattaattttattactacaattattaacatacgacttaataatttatcttttgatcaaatacccttatttgtttgagccgttggaattactgcttttcttttattactatctttacctgtcttagctggagctattactatattattaacagatcgtaatttaaatacttc
GBSP14064-19	acaatctatttctgctttggtatctgaagtgggtttgtaggagcaggactgtcagccgtaattcgattagagttaggtatgcccgggagactacttggcgatgatcagttatacaacgttgttgtaacagcacacgcctttgttataatttttttttttgttataccagtaataattgggggatttgggaactgactagtcccactaataatccaagcaccagatatagcattcccacgaataaacaacataagattttggatactcccaccagccctctgcctacttttatcatctggtatggtagaaagggggtgtgggacagggtgaacagtgtacccccccctatcgagaggattaggtcacccgggggcaagtgtagacctaggaatcttctccctacatatcgctggtgtgagtagaatcctgggagcagctaacttcatcacaacaatttgaaatatgcgaccaaaaggtttaacatatgagctaataccactgtttgtgtggagagtgttgcttactgctatcctactcctgctatcccttcccgtgctagccggaggaatcacaatactcttagttgaccgtaactttaacacctccttctttgacccagcaggggggggagaccctatcttgtaccaacactta	5	Chaetognatha	Sagittoidea	Aphragmophora	Sagittidae	Pseudosagitta	Pseudosagitta maxima	acaatctatttctgctttggtatctgaagtgggtttgtaggagcaggactgtcagccgtaattcgattagagttaggtatgcccgggagactacttggcgatgatcagttatacaacgttgttgtaacagcacacgcctttgttataatttttttttttgttataccagtaataattgggggatttgggaactgactagtcccactaataatccaagcaccagatatagcattcccacgaataaacaacataagattttggatactcccaccagccctctgcctacttttatcatctggtatggtagaaagggggtgtgggacagggtgaacagtgtacccccccctatcgagaggattaggtcacccgggggcaagtgtagacctaggaatcttctccctacatatcgctggtgtgagtagaatcctgggagcagctaacttcatcacaacaatttgaaatatgcgaccaaaaggtttaacatatgagctaataccactgtttgtgtggagagtgttgcttactgctatcctactcctgctatcccttcccgtgctagccggaggaatcacaatactcttagttgaccgtaactttaacacctccttctttgacccagcaggggggggagaccctatcttgt
ACOLL099-13	actatgtatttaatttttggattttgatcggctatagtaggtactgcgtttagtattctaattcgtctagaactaggacaaccaggaagactaatcggagatgaccagatttataacgtaatagttacagcacatgcatttattataattttctttatagttataccaattataattggtggattcggaaattgacttgtaccattaataattggagctccagatatagcattccctcgaataaacaatataagattttgacttttaccaccatcattaacccttctcctagtggggggattagtagaaagaggggcaggaacgggctgaacagtgtacccgccacttgcctcaaatgtttctcacgcaggaagttcagtagacttatcaatcttcagcctacatctggcaggtgtttcatcaattttaggggcaattaattttattacaacaattattaatatacgaacagtaggtataacatgagaccgaacacctctgtttgtgtgatctgtatttttaacagcaattttactactcttatctttaccagtcctagctggtgctattaccatactcttaacagaccgtaacttaaatacatctttttttgatcctgcgggcggaggagacccaattttataccaacattta	5	Arthropoda	Collembola	Symphypleona	Dicyrtomidae	Dicyrtomina	Dicyrtomina sp.	gcgtttagtattctaattcgtctagaactaggacaaccaggaagactaatcggagatgaccagatttataacgtaatagttacagcacatgcatttattataattttctttatagttataccaattataattggtggattcggaaattgacttgtaccattaataattggagctccagatatagcattccctcgaataaacaatataagattttgacttttaccaccatcattaacccttctcctagtggggggattagtagaaagaggggcaggaacgggctgaacagtgtacccgccacttgcctcaaatgtttctcacgcaggaagttcagtagacttatcaatcttcagcctacatctggcaggtgtttcatcaattttaggggcaattaattttattacaacaattattaatatacgaacagtaggtataacatgagaccgaacacctctgtttgtgtgatctgtatttttaacagcaattttactactcttatctttaccagtcctagctggtgctattaccatactcttaacagaccgtaacttaaatacatctttttttgatcctgcgggcggaggagacccaattttataccaacattta
GBSP10853-19	tccctctattttttatttggagcatgagcaggaatttcaggtatactaataaggctcttaatccgaatagaactctctcacccaagaaattttatttctaggcaattttttaataggctagtaacagcacatgccatagtaataattttttttatagtaatacctattttaattggtggatttgggaattgggtacttcctctaatgattagtgccccagatataaggtatccccgaacgaataatttaagttattggctattacctgcttcttttttgtttatgtacctaactctaaatattgagtctggggtaggaactggttgaactgtatacccacccctttctagccctctaagccactcatctaggagagtagacatagctattttttcactacacttagcgggcatatcctcaatcctaggggctatcaattttatagctacaacttctgtaatatcaaacaatattaaggttgtgtatatgtggcctctattcgtttgagcaatttttattacagctttcctacttttactatccttaccagtattagcaggaggaatcacaatactcctccttgatcgaaactttaattcctcattttttgaatttggcggaggaggggatcccctattatttcaacaccta	5	Gastrotricha	Gastrotricha	Macrodasyida	Turbanellidae	Turbanella	Turbanella hyalina	aatccgaatagaactctctcacccaagaaattttatttctaggcaattttttaataggctagtaacagcacatgccatagtaataattttttttatagtaatacctattttaattggtggatttgggaattgggtacttcctctaatgattagtgccccagatataaggtatccccgaacgaataatttaagttattggctattacctgcttcttttttgtttatgtacctaactctaaatattgagtctggggtaggaactggttgaactgtatacccacccctttctagccctctaagccactcatctaggagagtagacatagctattttttcactacacttagcgggcatatcctcaatcctaggggctatcaattttatagctacaacttctgtaatatcaaacaatattaaggttgtgtatatgtggcctctattcgtttgagcaatttttattacagctttcctacttttactatccttaccagtattagcaggaggaatcacaatactcctcc
GBMA28320-19	accctttatttactatttggtgcctgagcaggaatagtaggcaccgctctcagcctgctcatccgagctgaattaggccaacctggtgcccttttaggggatgatcaaatctataacgtaatcgtcaccgcccatgcattcgtaataatcttctttatggtaatgccaatcatgattgggggttttggtaattgattagttcccctaataattggtgcaccagacatagcattcccacgtataaacaacatgagcttctggctcttacctccctcattcttactcctactagcctcttctatagttgaagcaggcgccgggaccggctgaaccgtttacccccctctagcaggaaatctcgctcacgcaggagcttccgtagatttagccatcttctcccttcacctggcgggggtgtcctctattctaggagcaattaattttattaccacaattattaacatgaaaccccctgccctctctcaataccaaacaccactctttgtatgatctgtcctaatcacggctgtgcttcttctcctgtccctccccgtcctggccgccggaattacaatgctattaactgaccgtaacctaaacaccactttctttgatcctgcgggagggggagatcccatcctgtaccaacacctg	2	Chordata	Mammalia	Chiroptera	Rhinolophidae	Rhinolophus	Rhinolophus cf. siamensis	accctttatttactatttggtgcctgagcaggaatagtaggcaccgctctcagcctgctcatccgagctgaattaggccaacctggtgcccttttaggggatgatcaaatctataacgtaatcgtcaccgcccatgcattcgtaataatcttctttatggtaatgccaatcatgattgggggttttggtaattgattagttcccctaataattggtgcaccagacatagcattcccacgtataaacaacatgagcttctggctcttacctccctcattcttactcctactagcctcttctatagttgaagcaggcgccgggaccggctgaaccgtttacccccctctagcaggaaatctcgctcacgcaggagcttccgtagatttagccatcttctcccttcacctggcgggggtgtcctctattctaggagcaattaattttattaccacaattattaacatgaaaccccctgccctctctcaataccaaacaccactctttgtatgatctgtcctaatcacggctgtgcttcttctcctgtccctccccgtcctggccgccggaattacaatgctattaactgaccgtaacctaaacaccactttctttgatcctgcgggagggggagatcccatcctgtaccaac
OPPCE3801-17	accttatatttaattttcggagtttgggccgcgatagtgggaactgccttcagagttttaattcgcttagagttaggacaacctggtagatttattggagatgatcaaatttacaatgttatagttactgcacatgcttttattataattttttttatagttatacctattataattgggggatttggaaactgattagtacctttaataatcggtgcccctgatatagcatttccccggataaataacataagattctggcttcttcccccctctctaacccttttattaacaggagggttagtagaaagaggagccggaactggatgaacggtttacccccctttagctgcgggtattgctcacgcaggggcctcagttgacctctcaatttttagtctacatttagcaggtgcttcttcaattctaggagctgtaaattttattacaactattattaatatacgaacacctggcatatcctgggatcaaacacctttatttgtttgatcagtttttttaacagccattttacttcttctttctttacctgttttagctggtgctattaccatattattgacagatcgaaatcttaatacgtctttttt-gaccctgcaggaggtggggacccaattttataccaacactta	5	Arthropoda	Collembola	Entomobryomorpha	Entomobryidae	Entomobrya	Entomobrya nivalis	ctgccttcagagttttaattcgcttagagttaggacaacctggtagatttattggagatgatcaaatttacaatgttatagttactgcacatgcttttattataattttttttatagttatacctattataattgggggatttggaaactgattagtacctttaataatcggtgcccctgatatagcatttccccggataaataacataagattctggcttcttcccccctctctaacccttttattaacaggagggttagtagaaagaggagccggaactggatgaacggtttacccccctttagctgcgggtattgctcacgcaggggcctcagttgacctctcaatttttagtctacatttagcaggtgcttcttcaattctaggagctgtaaattttattacaactattattaatatacgaacacctggcatatcctgggatcaaacacctttatttgtttgatcagtttttttaacagccattttacttcttctttctttacctgttttagctggtgctattaccatattattgacagatcgaaatcttaatacgtctttttt-gaccctgcaggaggtggggacccaattttat
GBGL43151-19	acattatattttatttttggtatttgagcaggaatagttggaacttcactaagattattaattcgtgctgaattaggtaacccaggttctttaattggtgacgatcaaatttataatacaattgtaacagcccatgcctttattataatttttttcatagtaatacctattataattggaggatttggaaattgattagtacctttaatacttggggctcctgatatagctttcccccgaataaataatataagtttttgacttttacccccctctctcacccttttaatttctagaagtattgtagaaaatggagcaggaactggatgaacagtttacccccctctctcatcaaatattgctcacagaggaagatcagttgatttagctattttttcattacatttagctggtatttcctctattttaggggcaattaattttattactacaatcattaatatgcgaattaataatatggcatttgatcaaatacctttatttgtttgagctgtaggaattacagcattcttattattactttctttaccagtattagctggtgcaattacaatattattaacagaccgaaatttaaatacatcctttttcgaccccgctggaggaggagatccaattttatatcaacattta	5	Arthropoda	Insecta	Lepidoptera	Sphingidae	Marumba	Marumba dyras	ttggaacttcactaagattattaattcgtgctgaattaggtaacccaggttctttaattggtgacgatcaaatttataatacaattgtaacagcccatgcctttattataatttttttcatagtaatacctattataattggaggatttggaaattgattagtacctttaatacttggggctcctgatatagctttcccccgaataaataatataagtttttgacttttacccccctctctcacccttttaatttctagaagtattgtagaaaatggagcaggaactggatgaacagtttacccccctctctcatcaaatattgctcacagaggaagatcagttgatttagctattttttcattacatttagctggtatttcctctattttaggggcaattaattttattactacaatcattaatatgcgaattaataatatggcatttgatcaaatacctttatttgtttgagctgtaggaattacagcattcttattattactttctttaccagtattagctggtgcaattacaatattattaacagaccgaaatttaaatacatcctttttcgaccccgctggag
GBDP27519-19	actttatatttcatttttggagcttgagccggtatagtaggaacttctttaagaattttagtccgagctgaattaggccatccaggagctttaattggagatgaccaaatttataatgtaattgttacagcacatgcatttgttataattttttttatggtaataccaattataattggaggatttggtaactgattagttcctttaatattaggagcacctgatatagcatttccacgaataaataatataagattttgaatattaccaccatcattaacattattattagcaagaagaatagtagaaaacggagcaggaacaggatgaactgtttaccctcctctttcatcaacaattgcccatagtggtgcttcagtagatttagctattttttctttacatttagctggaatttcatcaattttaggagctgttaattttattacaactattatcaatatacgatcaacaggtatttcatttgatcgaatacccttatttgtttgatctgttttaattacagctattttattattattatctcttcctgttttagctggagctattactatattattaacagatcgaaacttaaatacatctttttttgacccttcaggtggtggtgaccctattttataccaacactta	5	Arthropoda	Insecta	Diptera	Empididae	Dolichocephala	Dolichocephala guttata	taggaacttctttaagaattttagtccgagctgaattaggccatccaggagctttaattggagatgaccaaatttataatgtaattgttacagcacatgcatttgttataattttttttatggtaataccaattataattggaggatttggtaactgattagttcctttaatattaggagcacctgatatagcatttccacgaataaataatataagattttgaatattaccaccatcattaacattattattagcaagaagaatagtagaaaacggagcaggaacaggatgaactgtttaccctcctctttcatcaacaattgcccatagtggtgcttcagtagatttagctattttttctttacatttagctggaatttcatcaattttaggagctgttaattttattacaactattatcaatatacgatcaacaggtatttcatttgatcgaatacccttatttgtttgatctgttttaattacagctattttattattattatctcttcctgttttagctggagctattactatattattaacagatcgaa
GBMA9714-15	actctttaccttctattcggtgcatgagccggaatagtgggtactgctctcagccttttgattcgtgccgaactaggtcagcccgggaccctgttgggggatgatcagatctacaatgtaatcgtaactgcccatgcattcgtgataatcttcttcatggtcatgcctattataattgggggattcgggaactgattagtgcccttaataattggtgcccctgatatagcgtttcctcgaatgaataacataagcttctgactgctgccaccatcttttttattgcttctagcctcttctatagtagaagcaggtgcaggaactgggtggactgtctacccccctctagcgggcaatctagcccatgcaggagcatcagtagatctaacaatcttttctctacacttagcaggcatttcttctattctgggagccatcaatttcatcactactatcattaacatgaaacctcctgcaatatctcaataccaaacccctctgtttgtatgatcagtcctaatcacggcagtgcttcttcttttatctctgccagtcttagcggctggaattaccatactacttacagatcgaaaccttaacactaccttttttgacccagccggagggggagatcctattctgtaccagcacttg	2	Chordata	Mammalia	Carnivora	Ursidae	Ursus	Ursus thibetanus	ttaccttctattcggtgcatgagccggaatagtgggtactgctctcagccttttgattcgtgccgaactaggtcagcccgggaccctgttgggggatgatcagatctacaatgtaatcgtaactgcccatgcattcgtgataatcttcttcatggtcatgcctattataattgggggattcgggaactgattagtgcccttaataattggtgcccctgatatagcgtttcctcgaatgaataacataagcttctgactgctgccaccatcttttttattgcttctagcctcttctatagtagaagcaggtgcaggaactgggtggactgtctacccccctctagcgggcaatctagcccatgcaggagcatcagtagatctaacaatcttttctctacacttagcaggcatttcttctattctgggagccatcaatttcatcactactatcattaacatgaaacctcctgcaatatctcaataccaaacccctctgtttgtatgatcagtcctaatcacggcagtgcttcttcttttatctctgccagtcttagcggctggaattaccatactacttacagatcgaaaccttaacactaccttttttgacccagccggagggggagatcctattctgtaccagcacttg
GBMA23392-19	actctatatctcttatttggtgcttgagccggtatagtagggacagctttaagcttgttaattcgtgcagaactaggacagccaggagcattattgggagatgatcagatctacaatgtaattgtaactgcccacgcatttgttataattttcttcatagtgataccaattataatcggagggttcgggaactgattagtccctttaataattggagcccctgacatagccttcccacgaataaataatatgagtttctgacttctacctccgtcattcctactacttcttgcctcatctatagtagaagcaggagcgggcacgggttgaacagtttatcctccactagctggaaatttagcccatgcaggagcttctgttgatttaacaattttctctcttcacctggcaggagtatcttcaatcttaggggctattaactttatcacaactatcattaacataaaacctccagctttaacacaataccaaacacctttgtttgtttgatccgttttaattacagccgtacttcttctcctctcactgcccgtcttagctgccggaattacaatattattaacagaccgcaacctaaatacaaccttttttgaccctgctggtggaggagacccaattctctaccaacaccta	2	Chordata	Mammalia	Rodentia	Echimyidae	Proechimys	Proechimys steerei	cttatttggtgcttgagccggtatagtagggacagctttaagcttgttaattcgtgcagaactaggacagccaggagcattattgggagatgatcagatctacaatgtaattgtaactgcccacgcatttgttataattttcttcatagtgataccaattataatcggagggttcgggaactgattagtccctttaataattggagcccctgacatagccttcccacgaataaataatatgagtttctgacttctacctccgtcattcctactacttcttgcctcatctatagtagaagcaggagcgggcacgggttgaacagtttatcctccactagctggaaatttagcccatgcaggagcttctgttgatttaacaattttctctcttcacctggcaggagtatcttcaatcttaggggctattaactttatcacaactatcattaacataaaacctccagctttaacacaataccaaacacctttgtttgtttgatccgttttaattacagccgtacttcttctcctctcactgcccgtcttagctgccggaattacaatattattaacagaccgcaacctaaatacaaccttttttgaccctgctggtggaggagacccaattctctaccaacaccta
FARG619-09	ctttatctagtattcggtgcctgagctggaatagtcggaaccgccctaagccttctaattcgagcagagctaaaccaacctggctccctcctaggcgacgatcaaatttataatgttatcgtcacggcgcacgccttcatcataattttctttatagtaataccaattataatcggcggcttcggcaactgacttgtacctttaataatcggagcacccgacatagcattcccacgaataaataacataagcttctgactactcccgccctcattcctcctacttctcgcatcatccggagtagaagcaggggcaggaacaggctgaactgtctaccccccacttgcgggcaatctagcccatgcaggagcctctgttgatttaacaatcttttctctccatctcgctggtgtttcatccatcttaggagcaattaactttatcacaacaattattaacataaaaccccctgcaatttcacaatatcaaacccccctatttgtatgagcagtcctaattactgctgttctcctccttctgtcccttccagttttagctgctggaattactatgctacttacagaccgtaatctaaataccaccttcttcgaccccgcagggggaggagatcctatcctctaccaacattta	2	Chordata	Actinopterygii	Siluriformes	Callichthyidae	Corydoras	Corydoras paleatus	ttcggtgcctgagctggaatagtcggaaccgccctaagccttctaattcgagcagagctaaaccaacctggctccctcctaggcgacgatcaaatttataatgttatcgtcacggcgcacgccttcatcataattttctttatagtaataccaattataatcggcggcttcggcaactgacttgtacctttaataatcggagcacccgacatagcattcccacgaataaataacataagcttctgactactcccgccctcattcctcctacttctcgcatcatccggagtagaagcaggggcaggaacaggctgaactgtctaccccccacttgcgggcaatctagcccatgcaggagcctctgttgatttaacaatcttttctctccatctcgctggtgtttcatccatcttaggagcaattaactttatcacaacaattattaacataaaaccccctgcaatttcacaatatcaaacccccctatttgtatgagcagtcctaattactgctgttctcctccttctgtcccttccagttttagctgctggaattactatgctacttacagaccgtaatctaaataccaccttcttcgaccccgcagggggaggagatcctatcctctaccaacattta
OPPDQ440-17	actttatatttaatttttggtgtttgatctgctatggtaggaactgccttcagtgttctaattcgcttagagttaggccaaccaggaagatttattggtgacgatcaaatctataatgttatagttacagcccacgcatttattataattttttttatagttatacctattataattggaggattcggtaattggttagtacctctaataattggagccccagatatggcctttcctcgaataaataatataagtttttgattgctccccccttcattaacactattattagtaggaggactcgtagaaagaggtgcaggaacaggatgaactgtttaccctccattagctagaggtatcgctcatgccggagcttcagtagacctttcaattttcagccttcatttagcaggtgcctcatcaattctaggagcagtaaatttcattacaacaattattaatatacgagccccaggaataacttgggatcagtcccctttatttgtttgatctgtatttttaaccgctattcttcttctcctttctttacctgtgctggcaggagctatcacaatattactaactgaccgaaacctcaatacagctttttttgacccagctggagggggagaccctattttataccaacatcta	5	Arthropoda	Collembola	Entomobryomorpha	Entomobryidae	Entomobrya	Entomobrya assuta	aggccaaccaggaagatttattggtgacgatcaaatctataatgttatagttacagcccacgcatttattataattttttttatagttatacctattataattggaggattcggtaattggttagtacctctaataattggagccccagatatggcctttcctcgaataaataatataagtttttgattgctccccccttcattaacactattattagtaggaggactcgtagaaagaggtgcaggaacaggatgaactgtttaccctccattagctagaggtatcgctcatgccggagcttcagtagacctttcaattttcagccttcatttagcaggtgcctcatcaattctaggagcagtaaatttcattacaacaattattaatatacgagccccaggaataacttgggatcagtcccctttatttgtttgatctgtatttttaaccgctattcttcttctcctttctttacctgtgctggcaggagctatcaca
MLQSR083-17	acattatattttattttcggagtttgatcaggaatagttggaacatcattaagagttttaattcgtgctgaattaagtcaaccaggtatatttattggaaatgaccaaatttataatgtaattgttacagctcatgcttttattataattttctttatagtaatacctattataattggaggatttggaaattgattagttcctttaatattaggagcaccagacatagcatttcctcgaataaataatataagtttttgaatactacctccttcattaacactactactttcaagtagtatagtagaaaatgggtcaggaacaggatgaacagtttatccacctctttcatctggaactgctcatgcaggagcctcagttgatttaacaattttttctttacatttagcaggagtatcatcaattttaggagcagtaaattttattactactgttattaatatacgatcagcaggaattacattagatcgattacctttatttgtttgatctgttgtaattacagctgtattattacttttatcattacctgttttagctggagctattactatattattaactgatcgaaatttaaatacttcattcttcgaccctattggaggaggagatcctattttatatcaacattta	5	Arthropoda	Insecta	Diptera	Culicidae	Aedes	Aedes caspius	acattatattttattttcggagtttgatcaggaatagttggaacatcattaagagttttaattcgtgctgaattaagtcaaccaggtatatttattggaaatgaccaaatttataatgtaattgttacagctcatgcttttattataattttctttatagtaatacctattataattggaggatttggaaattgattagttcctttaatattaggagcaccagacatagcatttcctcgaataaataatataagtttttgaatactacctccttcattaacactactactttcaagtagtatagtagaaaatgggtcaggaacaggatgaacagtttatccacctctttcatctggaactgctcatgcaggagcctcagttgatttaacaattttttctttacatttagcaggagtatcatcaattttaggagcagtaaattttattactactgttattaatatacgatcagcaggaattacattagatcgattacctttatttgtttgatctgttgtaattacagctgtattattacttttatcattacctgttttagctggagctattactatattattaactgatcgaaatttaaatactt
GBDPT1117-14	acactatacttcatcttcggagcctgagcaggtatagtaggaacctctcttagaatcctagttcgagctgaattagggcaccccggagcattaatcggagacgaccaaatttataatgtaatcgtaacagcccatgctttcgtaataattttctttatagttatacctattataattggtgggttcggaaattgactcgttcccttaatactaggtgcaccagatatagcattcccacgaataaacaatataagattttggttactacctccttcccttacactattattagtgagaagcatagtagaaaatggagctggtacaggctgaacagtttaccctcccctatcatctgttattgctcatggaggagcatcagtcgatctagctattttctcattacacttagccggaatttcctcaatcttaggagcagttaacttcatcacaacagtaatcaacatacgatcaacaggaatttcattcgaccgaatgcctcttttcgtttgagcagttgtactaacggccctattactcttactgtcactaccagttttagcgggagctattaccatgctattaacagatcgaaatttaaatacttcattctttgaccccgctggaggaggagaccctatcctttaccaacactta	5	Arthropoda	Insecta	Diptera	Tephritidae	Bactrocera	Bactrocera latifrons	agcattaatcggagacgaccaaatttataatgtaatcgtaacagcccatgctttcgtaataattttctttatagttatacctattataattggtgggttcggaaattgactcgttcccttaatactaggtgcaccagatatagcattcccacgaataaacaatataagattttggttactacctccttcccttacactattattagtgagaagcatagtagaaaatggagctggtacaggctgaacagtttaccctcccctatcatctgttattgctcatggaggagcatcagtcgatctagctattttctcattacacttagccggaatttcctcaatcttaggagcagttaacttcatcacaacagtaatcaacatacgatcaacaggaatttcattcgaccgaatgcctcttttcgtttgagcagttgtactaacggccctattactcttactgtcactaccagttttagcgggagctattaccatgctattaacagatcgaaatttaaatacttcattctttgaccccgctggaggaggagaccctatcctttaccaacactta
GBLAB732-13	acattatattttatttttggaatttgagcaggaatagtaggaacttcattaagattactaattcgtgctgaattaggaacccctggatctttaattggagatgatcaaatttataatactattgttacagctcatgcttttattataattttttttatagttatacctattataattggaggatttggaaattgacttgtacccttaatattaggagctccagatatagcattccctcgattaaataatataagattttgattactcccaccttctttaactttattaatctcaagaagaattgtagaaaatggtgcaggaacaggatgaacagtgtaccccccactttcatctaatattgcccatggaggaagatctgtagatttagcaattttttctttacacttagctggaatttcatctattttaggagctattaattttattactacaattattaatatacgattaaataatttattttttgatcaaatacctttatttgtttgagctgtaggtatcactgcatttttattattattatcattacctgttttagctggagctattactatattattaacagatcgaaatttaaatacatctttttttgatcctgctggaggaggagatccaattttataccaacattta	5	Arthropoda	Insecta	Lepidoptera	Noctuidae	Mesogona	Mesogona oxalina	acattatattttatttttggaatttgagcaggaatagtaggaacttcattaagattactaattcgtgctgaattaggaacccctggatctttaattggagatgatcaaatttataatactattgttacagctcatgcttttattataattttttttatagttatacctattataattggaggatttggaaattgacttgtacccttaatattaggagctccagatatagcattccctcgattaaataatataagattttgattactcccaccttctttaactttattaatctcaagaagaattgtagaaaatggtgcaggaacaggatgaacagtgtaccccccactttcatctaatattgcccatggaggaagatctgtagatttagcaattttttctttacacttagctggaatttcatctattttaggagctattaattttattactacaattattaatatacgattaaataatttattttttgatcaaatacctttatttgtttgagctgtaggtatcactgcatttttattattattatcattacctgttttagctggagctattac
LPVIB333-08	actttatactttatttttggtatttgagcagggatagtaggaacatctttaagattattaattcgagcagaattaggaaatcctggttctttaattggagatgaccaaatttataatactattgttacagctcatgcattcattataattttttttatagttatacccattataattggtggatttggaaattgattagttccattaatattgggagcacctgatatagcatttccacgaataaataatataagattttgattattacccccctcattaactcttttaatttctagaagaattgtagaaaatggagctggaacaggatgaacagtttacccccctctttcatctaatattgctcatggtggaagatctgtagatttagccattttttcactgcacttagctggaatttcttcaattttaggggctattaattttatcacaacaattattaatatacgaattaatggattatcttttgatcaaatacctttatttgtttgatccgtaggaattacagctcttcttcttctactttcattaccagtattagctggggctattactatattattaactgatcgaaatcttaacacttctttttttgaccctgctggaggtggtgatcctattttatatcaacactta	5	Arthropoda	Insecta	Lepidoptera	Crambidae	Catoptria	Catoptria oregonicus	aatcctggttctttaattggagatgaccaaatttataatactattgttacagctcatgcattcattataattttttttatagttatacccattataattggtggatttggaaattgattagttccattaatattgggagcacctgatatagcatttccacgaataaataatataagattttgattattacccccctcattaactcttttaatttctagaagaattgtagaaaatggagctggaacaggatgaacagtttacccccctctttcatctaatattgctcatggtggaagatctgtagatttagccattttttcactgcacttagctggaatttcttcaattttaggggctattaattttatcacaacaattattaatatacgaattaatggattatcttttgatcaaatacctttatttgtttgatccgtaggaattacagctcttcttcttctactttcattaccagtattagctggggctattactatattattaactgatcgaaatcttaacacttctttttttgaccctgctggaggtggtgatcctattttatatcaacactta
PHAUG1739-11	accttatatttaattttcggagtttgggccgcgatagtgggaactgccttcagagttttaattcgcttagagttaggacaacctggtagatttattggagatgatcaaatttacaatgttatagttactgcacatgcttttattataattttttttatagttatacctattataattgggggatttggaaactgattagtacctttaataatcggtgcccctgatatagcatttccccggataaataacataagattctggcttcttcccccctctctaacccttttattaacaggagggttagtagaaagaggagccggaactggatgaacggtttacccccctttagctgcgggtattgctcacgcaggggcctcagttgacctctcaatttttagactacatttagcaggtgcttcttcaattctaggagctgtaaattttattacaactattattaatatacgaacacctggcatatcctgggatcaaacacctttatttgtttgatcagtttttttaacagccattttacttcttctttctttacctgttttagctggtgctattaccatattattgacagatcgaaatcttaatacgtctttttttgaccctgcaggaggtggggacccaattttataccaacactta	5	Arthropoda	Collembola	Entomobryomorpha	Entomobryidae	Entomobrya	Entomobrya nivalis	agtttgggccgcgatagtgggaactgccttcagagttttaattcgcttagagttaggacaacctggtagatttattggagatgatcaaatttacaatgttatagttactgcacatgcttttattataattttttttatagttatacctattataattgggggatttggaaactgattagtacctttaataatcggtgcccctgatatagcatttccccggataaataacataagattctggcttcttcccccctctctaacccttttattaacaggagggttagtagaaagaggagccggaactggatgaacggtttacccccctttagctgcgggtattgctcacgcaggggcctcagttgacctctcaatttttagactacatttagcaggtgcttcttcaattctaggagctgtaaattttattacaactattattaatatacgaacacctggcatatcctgggatcaaacacctttatttgtttgatcagtttttttaacagccattttacttcttctttctttacctgttttagctggtgctattaccatattattgacagatcga
GBCI2473-13	ggtgttggagcaggtctaattgggactgcttttagtatgcttatacgattggagctttctgcgccaggcgctatgttaggagatgaccatctttataatgtaattgtaacagcacatgcttttattatgattttttttttagtaatgccggttatgattggggggtttggaaactggctagtgccattatatattggggcaccggatatggcgttcccccgattaaataatattagtttttggttattaccacctgctttgtttttattgttaggttctgcttttgttgaacaaggcgcaggaacggggtgaacggtttatccccctctttctgatatttatgcacactctgggggttctgttgacatggttatttttagtcttcatttggctggggtttcttctatcttaggagcaataaactttattacaaccattttcaacatgcgagccccgggtgtttcttttaatagaatgcctttgtttgtttggtctattttaataactgcttttttattacttttatctttgcctgtattagcgggtgcaattactatgttattaacagatcgaaattttaatacaactttttttgatccttctggaggtggagaccctattttgttccaacattta	4	Cnidaria	Anthozoa	Scleractinia	Faviidae	Symphyllia	Symphyllia radians	gcttttagtatgcttatacgattggagctttctgcgccaggcgctatgttaggagatgaccatctttataatgtaattgtaacagcacatgcttttattatgattttttttttagtaatgccggttatgattggggggtttggaaactggctagtgccattatatattggggcaccggatatggcgttcccccgattaaataatattagtttttggttattaccacctgctttgtttttattgttaggttctgcttttgttgaacaaggcgcaggaacggggtgaacggtttatccccctctttctgatatttatgcacactctgggggttctgttgacatggttatttttagtcttcatttggctggggtttcttctatcttaggagcaataaactttattacaaccattttcaacatgcgagccccgggtgtttcttttaatagaatgcctttgtttgtttggtctattttaataactgcttttttattacttttatctttgcctgtattagcgggtgcaattactatgttattaacagatcgaaattttaatacaactttttttgatccttctggaggtggagaccctattttgttccaacattta
AMCAF205-19	ttatattttattctaggtatatgatctggaataataggatcctcattaagtattattattcgaatagaattagggaatcctggttatttaattaataatgatcaaatttataattcaattattactatacacgcttttattataattttttttatagttataccaattataattggaggttttggaaattgattaattcctttaataataggagccccagatatatcatttccacgtataaataatataagattttgacttttacccccatctttaatattattaattagaagtagaattacaaatcaaggagtaggaactggatgaactatttatcccccattatctttaaatttaaatcatgaaggaatatcattagatatatcaattttttcattacatctagctggtatatcttcaattataggagctattaattttattactactattataaatataaaaattaaaaaattattaataactcaattatctttatttacatgatctattaaaattactgcaattcttttactccttgcagttccagtactagcaggagctatcaccatattattaacagatcgaaatcttaatacttcattttttgatccttcaggaggaggagatccaattctttaccaacattta	5	Arthropoda	Insecta	Hymenoptera	Ichneumonidae	Campodorus	NA	tggttatttaattaataatgatcaaatttataattcaattattactatacacgcttttattataattttttttatagttataccaattataattggaggttttggaaattgattaattcctttaataataggagccccagatatatcatttccacgtataaataatataagattttgacttttacccccatctttaatattattaattagaagtagaattacaaatcaaggagtaggaactggatgaactatttatcccccattatctttaaatttaaatcatgaaggaatatcattagatatatcaattttttcattacatctagctggtatatcttcaattataggagctattaattttattactactattataaatataaaaattaaaaaattattaataactcaattatctttatttacatgatctattaaaattactgcaattcttttactccttgcagttccagtactagcaggagctatcaccatattattaacagatcgaaatcttaatacttcattttttga
LNSWE792-06	acattatattttatttttggaatttgagctggaataattggaacttcacttagattattaattcgagctgaattaggaaatccaggatctttaattggagatgatcaaatttataatactattgttacagcccatgcttttattataattttttttatagttatacctattataattggaggatttggaaattgattagtacctttaatattaggaggccctgatatagcattcccacgaataaataatataagattttgattacttcctccatcattaattcttttaatttcaagaagtattgttgaaaatggagcaggaactggatgaacagtttatcccccactttcatcaaatattgcacatagaggtagatcagttgatttagctatcttttcccttcatttagcaggtatttcttccattcttggagctattaattttattacaactattattaatatacgccttcacggtttatcatttgatcaaatacctttatttgtatgagctgtaggaattacagcttttcttttattattgtccttacctgttttagcgggagctattactatattactgacagatcgtaatttaaacacttcattttttgatccagcaggaggaggagatccaattttatatcaacattta	5	Arthropoda	Insecta	Lepidoptera	Erebidae	Stenoscaptia	Stenoscaptia venusta	ttcgagctgaattaggaaatccaggatctttaattggagatgatcaaatttataatactattgttacagcccatgcttttattataattttttttatagttatacctattataattggaggatttggaaattgattagtacctttaatattaggaggccctgatatagcattcccacgaataaataatataagattttgattacttcctccatcattaattcttttaatttcaagaagtattgttgaaaatggagcaggaactggatgaacagtttatcccccactttcatcaaatattgcacatagaggtagatcagttgatttagctatcttttcccttcatttagcaggtatttcttccattcttggagctattaattttattacaactattattaatatacgccttcacggtttatcatttgatcaaatacctttatttgtatgagctgtaggaattacagcttttcttttattattgtccttacctgttttagcgggagctattactatattactgacagatcgtaatttaaacacttcattttttgatccagcaggaggaggagatccaattttatatcaacattta
BLPCI137-08	acattatattttatttttggaatttgagcaggaatagtaggaacttctttaagtttattaattcgagctgaattaggaactccaggatctttaattggagatgatcaaatttataatactattgtaacagctcatgcttttattataattttttttatagttatacctattataattggaggttttggaaattgacttgtacctttaatattaggagctcctgatatagctttcccacgtataaataatataagtttttgacttttaccaccttctttaaccttattaatttcaagcagaattgtagaaaatggagcaggaactggatgaacagtttacccccccctctcctctaatattgcccacggtggaagatctgtagatttagctattttttcccttcatttagctggaatttcatctattttaggagctattaattttattaccactatcattaatatacgattaaataatttatcatttgatcaaatacctttatttatctgagctgtaggtattactgcatttttattattattatctttacctgttttagctggagctattacaatattacttactgatcgaaacttaaatacatcattttttgatcctgcaggaggaggtgaccctattctttatcaacattta	5	Arthropoda	Insecta	Lepidoptera	Noctuidae	Spodoptera	Spodoptera latifascia	ttctttaagtttattaattcgagctgaattaggaactccaggatctttaattggagatgatcaaatttataatactattgtaacagctcatgcttttattataattttttttatagttatacctattataattggaggttttggaaattgacttgtacctttaatattaggagctcctgatatagctttcccacgtataaataatataagtttttgacttttaccaccttctttaaccttattaatttcaagcagaattgtagaaaatggagcaggaactggatgaacagtttacccccccctctcctctaatattgcccacggtggaagatctgtagatttagctattttttcccttcatttagctggaatttcatctattttaggagctattaattttattaccactatcattaatatacgattaaataatttatcatttgatcaaatacctttatttatctgagctgtaggtattactgcatttttattattattatctttacctgttttagctggagctattacaatattacttactgatcgaaacttaaatacatcattttttgatcctgcaggaggaggtgaccctattctttatcaacattta
FBCOH498-12	actttatatttcatttttggtgcttgatcaggaatagtaggaacatctttaagattactaattcgatctgaactagggaatcccggttctttaattggagatgaccaaatttacaatgtaatcgtaactgctcatgcatttattataattttctttatagttataccaattttaattggagggtttggaaattgacttgtcccat-aatattaggagctccggatatagcatttcctcgaataaataatataagattttgattgcttccaccttcactaactttattgattataagaagagttgttgaaaatggtgctggaactggatgaacagtataccctcctttagcttcaaatattgctcacagaggagcttcagttgatttagcaattttcagtttacatttagcaggtgcttcttctattttaggtgctgtaaacttcattactacagtaattaatatgcgacctcctggaatatctttcgaccaaatacctttatttgtttgagcagtagtaattactgcaattttattacttctttctttacccgttcttgcgggagcaattactatactacttactgaccgaaatttaaatacttctttttttgatcctgctggaggaggagatccaattctttaccaacatcta	5	Arthropoda	Insecta	Coleoptera	Melandryidae	Conopalpus	Conopalpus testaceus	atctgaactagggaatcccggttctttaattggagatgaccaaatttacaatgtaatcgtaactgctcatgcatttattataattttctttatagttataccaattttaattggagggtttggaaattgacttgtcccat-aatattaggagctccggatatagcatttcctcgaataaataatataagattttgattgcttccaccttcactaactttattgattataagaagagttgttgaaaatggtgctggaactggatgaacagtataccctcctttagcttcaaatattgctcacagaggagcttcagttgatttagcaattttcagtttacatttagcaggtgcttcttctattttaggtgctgtaaacttcattactacagtaattaatatgcgacctcctggaatatctttcgaccaaatacctttatttgtttgagcagtagtaattactgcaattttattacttctttctttacccgttcttgcgggagcaattactatactacttactgaccgaaatttaaatacttctttttttgatcctgctggaggaggagatccaattctttaccaacatcta
ASCRV567-10	actttatactttttatttggaacatgatcaggtataattggaacttcattaagagttttagttcgaactgaattaggtcatccaggtacattaattggaaatgatcaaatttataatgtcattgtaacagctcatgcttttgttataattttttttatagttatacctattataattggaggatttggtaattgattagttcctttaatactaggtgctccagatatagcattcccacgaataaacaatataagtttttgattacttccaccagctttaactttattattaataagaagtatagtagaaaatggagctggtacaggatgaactgtttatccccccttatcttctaatatcgctcatggaggatcatcagttgatttagctattttttctcttcatttagcaggaatttcttcaattttaggagcagtaaattttattactaccgttattaatatacgatcaacaggtattacatttgatcgaatacccttatttgtttgatctgtagtaattacagctttattattacttttatcattacctgttttagcaggagcaattactatattattaacagatcg-aatttaaatacttctttttttgacccagctggaggaggagatccaattttatatcaacattta	5	Arthropoda	Insecta	Diptera	Tachinidae	Winthemia	Winthemia tricolor complex	ttttagttcgaactgaattaggtcatccaggtacattaattggaaatgatcaaatttataatgtcattgtaacagctcatgcttttgttataattttttttatagttatacctattataattggaggatttggtaattgattagttcctttaatactaggtgctccagatatagcattcccacgaataaacaatataagtttttgattacttccaccagctttaactttattattaataagaagtatagtagaaaatggagctggtacaggatgaactgtttatccccccttatcttctaatatcgctcatggaggatcatcagttgatttagctattttttctcttcatttagcaggaatttcttcaattttaggagcagtaaattttattactaccgttattaatatacgatcaacaggtattacatttgatcgaatacccttatttgtttgatctgtagtaattacagctttattattacttttatcattacctgttttagcaggagcaattactatattattaacagatcg-aatttaaatacttctttttttgacccagctggaggaggagatccaattttatatcaacattta
KPOEC021-08	actttatactttctctttggaagatgagcaggtatagttggaacctcactaagattacttatccgtgctgaactcgggaatcccgggacactaattggggatgaccaaatttataacgttattgtaacagctcacgcatttgtaataattttctttatagtaatacctattataattgggggattcggtaattgactcgtccccttaatagtaggtgcccccgatatggcattcccccgaataaataatataagattttggctattacccccttctttaacccttctcttaataagaagccttgtagaaagaggcgcaggaacaggttgaactgtttacccgcctttatctgccaatattgcccatagaggagcctctgtagacctggctatttttagccttcacttagcaggaatctcatcaattctaggggctgtaaattttattactacagttattaatatacgttctacaggaataacttttgatcgaatacccctctttgtctgatcagttgccttaacagcccttcttcttcttctctctcttcctgttttagctggcgcaattactatacttttaacagaccgaaatattaatacttcattctttgatccagccggcgggggggatcccattctataccaacattta	5	Arthropoda	Insecta	Coleoptera	Scarabaeidae	Phyllophaga	Phyllophaga futilis	gagcaggtatagttggaacctcactaagattacttatccgtgctgaactcgggaatcccgggacactaattggggatgaccaaatttataacgttattgtaacagctcacgcatttgtaataattttctttatagtaatacctattataattgggggattcggtaattgactcgtccccttaatagtaggtgcccccgatatggcattcccccgaataaataatataagattttggctattacccccttctttaacccttctcttaataagaagccttgtagaaagaggcgcaggaacaggttgaactgtttacccgcctttatctgccaatattgcccatagaggagcctctgtagacctggctatttttagccttcacttagcaggaatctcatcaattctaggggctgtaaattttattactacagttattaatatacgttctacaggaataacttttgatcgaatacccctctttgtctgatcagttgccttaacagcccttcttcttcttctctctcttcctgttttagctggc
NLLEA180-12	actttatattttatttttggaatttgagcaggaatagtaggaacctctttaagtttacttattcgagctgaattaggaaatcctggctctttaattggagatgatcaaatttataatactattgtcacagctcatgcttttattataattttttttatagttataccaattataattggaggatttggaaattgattaattcctttaatactaggatctcctgatatagctttcccacgaataaataatataagattttgattattacctccatctttaactttattaatttctagaagaattgtagaaaatggagcaggaaccggttgaacagtttaccccccactttcatctaatattgctcatagaggaagatctgtagatctagcaattttttctttacatttagcaggaatttcctcaattttaggggctattaattttattacaacaattattaatatgcgaattaatggattatcatttgatcaaatacctttatttgtgtgagctgtaggaattacagcattattattattattatccttacctgtattagctggagctattactatattattaactgatcgaaatttaaatacatctttttttgatcctgctggagggggagatcctattctttatcaacatctc	5	Arthropoda	Insecta	Lepidoptera	Crambidae	Scoparia	Scoparia ambigualis	ggaacctctttaagtttacttattcgagctgaattaggaaatcctggctctttaattggagatgatcaaatttataatactattgtcacagctcatgcttttattataattttttttatagttataccaattataattggaggatttggaaattgattaattcctttaatactaggatctcctgatatagctttcccacgaataaataatataagattttgattattacctccatctttaactttattaatttctagaagaattgtagaaaatggagcaggaaccggttgaacagtttaccccccactttcatctaatattgctcatagaggaagatctgtagatctagcaattttttctttacatttagcaggaatttcctcaattttaggggctattaattttattacaacaattattaatatgcgaattaatggattatcatttgatcaaatacctttatttgtgtgagctgtaggaattacagcattattattattattatccttacctgtattagctggagctattact
GMLC228-11	acattatattttatttttggaatttgagcaggtatggtaggaacttctttaagattattaattcgagcagaattaggaaatcctggatctttaattggagatgatcaaatttataataccattgtaacagcccatgcttttattataattttttttatagttatacctattataattggaggatttggaaactgattagttcctttaatattaggagccccagatatagctttcccacgaataaataatataagattttgattattacctccttctattacattattaatttctagtagagtagtagaaaatggagcaggaactggatgaactgtctacccacccctatcttcaaacattgctcatggaggaagatctgtagacttagcaattttttctctacatttagctggaatttcttctattttaggagctattaattttattacaacaattattaatatacgattaaataatttatcttttgatcaaatacctttatttatttgagcagttggaattacagcatttttattattactttcattacctgttttagccggagccattactatattattaacagatcgtaatttaaatacatcttttttcgatcctgccggaggaggagatccaattttatatcaacattta	5	Arthropoda	Insecta	Lepidoptera	Geometridae	Caripeta	Caripeta aequaliaria	ggtatggtaggaacttctttaagattattaattcgagcagaattaggaaatcctggatctttaattggagatgatcaaatttataataccattgtaacagcccatgcttttattataattttttttatagttatacctattataattggaggatttggaaactgattagttcctttaatattaggagccccagatatagctttcccacgaataaataatataagattttgattattacctccttctattacattattaatttctagtagagtagtagaaaatggagcaggaactggatgaactgtctacccacccctatcttcaaacattgctcatggaggaagatctgtagacttagcaattttttctctacatttagctggaatttcttctattttaggagctattaattttattacaacaattattaatatacgattaaataatttatcttttgatcaaatacctttatttatttgagcagttggaattacagcatttttattattactttcattacctgttttagccggagccattactatattattaacagatcgtaatttaaatacatcttttttcgatcctgccggaggaggagatccaattt
ACEA692-14	actttatattttttatttggtatttgatcaggtataattggttcttctcttagaattttaatccgattagaattaagtcaaattaattcaattattaataataatcaattatataatgtaattgttacaattcatgcttttattataattttttttataactataccaatcgttattggaggttttggaaattgattaattcctataataataggatgtccagatatatcttttccacgactaaataatattagattctgattattaccaccctcattaataataataatttgcagatttataattaataacggaacaggaacaggatgaactatttatccacctttatcaaataatattgctcataataatatttcagtagacttaactattttttccctacatttagcaggtatctcatcaattttaggagcaattaatttcatctgtactatcttaaatataatacctaataatataaaattaaatcaaattcctctatttccatgatcaattttaattacagctatattattaattttatccttacctgtattagctggtgctattactatattattaacagatcgaaatttaaatacatcattttttgatccagcaggtgggggagaccctattctttatcaacattta	5	Arthropoda	Insecta	Hemiptera	Aphididae	Aphis	Aphis plantaginis	actttatattttttatttggtatttgatcaggtataattggttcttctcttagaattttaatccgattagaattaagtcaaattaattcaattattaataataatcaattatataatgtaattgttacaattcatgcttttattataattttttttataactataccaatcgttattggaggttttggaaattgattaattcctataataataggatgtccagatatatcttttccacgactaaataatattagattctgattattaccaccctcattaataataataatttgcagatttataattaataacggaacaggaacaggatgaactatttatccacctttatcaaataatattgctcataataatatttcagtagacttaactattttttccctacatttagcaggtatctcatcaattttaggagcaattaatttcatctgtactatcttaaatataatacctaataatataaaattaaatcaaattcctctatttccatgatcaattttaattacagctatattattaattttatccttacctgtattagctggtgctattactatattattaacagatcgaaatttaaatacatca
HPPPH1164-13	actctttatttcatttttggagcttgagcaggaatactaggaacctctttaagacttctaatccgagctgaattagggaatcctggatccttaatcggtaatgaccaaatttacaacgttattgtaacagcccatgcattcattataatttttttcatagttataccaattataattggaggattcggaaactgattagtaccattaatactaggggctcctgacatagcattccctcgaataaataatataagtttttggtttctacctccttctctatctcttttactaataagaagaattgttgaaaatggagcaggaacaggatgaacagtttatccccctctctcagctaacattgcccacagaggttcgtctgtagatttagcaattttcagtttacacttagctgggatttcttcaattcttggagctgtaaattttatttcaacagtaattaatatacgatccacgggaatcacatttgatcgaataccgttatttgtatgagccgtagtaatcaccgctcttcttcttcttctatcattacctgttttagctggagcaatcactatactgctaacagatcgtaacctaaacacatcattttttgatcctgcaggtggaggagaccctattttataccaacacttg	5	Arthropoda	Insecta	Coleoptera	Elateridae	Athous	Athous rufifrons	actctttatttcatttttggagcttgagcaggaatactaggaacctctttaagacttctaatccgagctgaattagggaatcctggatccttaatcggtaatgaccaaatttacaacgttattgtaacagcccatgcattcattataatttttttcatagttataccaattataattggaggattcggaaactgattagtaccattaatactaggggctcctgacatagcattccctcgaataaataatataagtttttggtttctacctccttctctatctcttttactaataagaagaattgttgaaaatggagcaggaacaggatgaacagtttatccccctctctcagctaacattgcccacagaggttcgtctgtagatttagcaattttcagtttacacttagctgggatttcttcaattcttggagctgtaaattttatttcaacagtaattaatatacgatccacgggaatcacatttgatcgaataccgttatttgtatgagccgtagtaatcaccgctcttcttcttcttctatcattacctgttttagctggagcaatcactatactgctaacagatcgtaacctaa
OPPDE2484-17	accctatattttattttcggcgcctgggctgggacactagggacatctttaagactcctaattcgagctgaattaggtagccccggatcccttatcagaaacgaccaggtttacaatacaatcgtcacagcccacgccttcgtaataattttcttcatagtcatacctattatagtggggggttttgggaactgattagttcccttaatattaggcgcccccgatatggccttcccacgaataaataatatgagattctgacttctaccaccatccctctctcttctcttaataagaagggtagtagaaaatggggccggaacggggtgaactgtttacccaccgctatcgtcaaacatcgctcacagaggctcctcagtagatctggctattttcaggctccatttagctggtatgtcttctattctcggagccattaacttcatttccactatgatcaatatacgtcctaggaacatgacactagatcgaatgcccctttttgtatgggcaattgtaattactgctgtactcctactcctctctcttccagtattagcaggagctatcaccatgctactaactgaccgaaatctaaatacctccttctttgacccagctgggggtggtgatcctgttctttaccaacactta	5	Arthropoda	Insecta	Coleoptera	Mordellidae	Mordellaria	Mordellaria serval	ctttaagactcctaattcgagctgaattaggtagccccggatcccttatcagaaacgaccaggtttacaatacaatcgtcacagcccacgccttcgtaataattttcttcatagtcatacctattatagtggggggttttgggaactgattagttcccttaatattaggcgcccccgatatggccttcccacgaataaataatatgagattctgacttctaccaccatccctctctcttctcttaataagaagggtagtagaaaatggggccggaacggggtgaactgtttacccaccgctatcgtcaaacatcgctcacagaggctcctcagtagatctggctattttcaggctccatttagctggtatgtcttctattctcggagccattaacttcatttccactatgatcaatatacgtcctaggaacatgacactagatcgaatgcccctttttgtatgggcaattgtaattactgctgtactcctactcctctctcttccagtattagcaggagctatcaccatgctactaactgaccgaaatctaaatacctccttctttgacccagctgg
MHAHH043-06	actttatattttatttttggtatttgagcagggatattaggaacatctttaagattaataattcgtacagaattaggaaaccctggatctttaattggagatgatcaaatttataacactattgttacagctcatgcttttattataattttctttatagttatacctattataattggaggatttggaaattgacttgttccattaatattaggagctcctgatatagctttccctcgaataaataatataagattttgaatattacccccctcactaactttattaatttcaagaagaattgtagaaaatggtgctggcactggatgaactgtatatccccccctttcatccaatattgctcaccaaggttcatctgtagatttagctattttttccttacatttagcgggtatttcttcaattttaggagctattaattttattactacaattattaatatacgaattaaaaatttatcatttgatcaaatacctttatttgtttgatcagttggtattactgctttactattattactatccttacctgttttagctggagccattacaatacttcttactgatcgaaatttaaatacttcattttttgatcccgcaggaggaggcgatccaattctttatcaacactta	5	Arthropoda	Insecta	Lepidoptera	Hesperiidae	Carystoides	Carystoides escalanteiDHJ02	ttaggaaaccctggatctttaattggagatgatcaaatttataacactattgttacagctcatgcttttattataattttctttatagttatacctattataattggaggatttggaaattgacttgttccattaatattaggagctcctgatatagctttccctcgaataaataatataagattttgaatattacccccctcactaactttattaatttcaagaagaattgtagaaaatggtgctggcactggatgaactgtatatccccccctttcatccaatattgctcaccaaggttcatctgtagatttagctattttttccttacatttagcgggtatttcttcaattttaggagctattaattttattactacaattattaatatacgaattaaaaatttatcatttgatcaaatacctttatttgtttgatcagttggtattactgctttactattattactatccttacctgttttagctggagccattacaatacttcttactgatcgaaatttaaatacttcattttttgatcccgcaggaggaggcgatccaattctttatcaacactta
OPPEM2549-17	acactttacttcatttttggagcatgatcaggaatagtagggacgtctcttagactactaatccgagcagaactaggaaacccaggatctctaattggagatgaccaaatttataacgttatcgtaactgcacacgcattcattataattttctttatagtaataccaattataatcggaggatttggtaattgattagtacctttaatactaggagcccccgatatagcattccctcgaataaacaatataagattctgacttttacccccctcgctaactcttctattaataagaagaatagtagagaatggagcaggaacaggatgaacagtgtacccccctctgtcgtccaatattgcccacagaggagcatctgtagatttagcaattttcagacttcatttagcaggaatctcatcaattctaggggcagttaattttattactacggtaatcaatatgcgaccacagggaatatcattcgaccgaatgcccctatttgtttggtccgtggtaattactgcagtactcctattactctcccttccagttcttgccggagcgattactatactacttactgaccgtaatatcaacacatcattcttcgaccccgcgggagggggagaccctatcctatatcaacaccta	5	Arthropoda	Insecta	Coleoptera	Tenebrionidae	Isomira	NA	catgatcaggaatagtagggacgtctcttagactactaatccgagcagaactaggaaacccaggatctctaattggagatgaccaaatttataacgttatcgtaactgcacacgcattcattataattttctttatagtaataccaattataatcggaggatttggtaattgattagtacctttaatactaggagcccccgatatagcattccctcgaataaacaatataagattctgacttttacccccctcgctaactcttctattaataagaagaatagtagagaatggagcaggaacaggatgaacagtgtacccccctctgtcgtccaatattgcccacagaggagcatctgtagatttagcaattttcagacttcatttagcaggaatctcatcaattctaggggcagttaattttattactacggtaatcaatatgcgaccacagggaatatcattcgaccgaatgcccctatttgtttggtccgtggtaattactgcagtactcctattactctcccttccagttcttgccggagcgattactatactacttactgaccgtaatatcaacacatcattcttcgaccccgcgggagggggagaccctatcctatatcaacaccta
ASARD6618-12	acattatattttatttttggaatttgagctggaatagttggaacttctcttagattattaattcgagcagaattaggaaccccaggctctttaattggagatgaccaaatttataatactattgtaactgctcatgcttttatcataattttttttatagttatacctattataattggaggatttggaaattgattagtacctttaatattaggggcccctgatatagctttcccccgaataaataatataagtttctgattactacccccctctttaacattactaatttcaagtagtattgtagaaaatggagcaggaactggatgaacagtttatccccctctttcctctaatattgctcatggtggaagatcagttgatttagctattttttcattacatttagctggaatttcttcaattttaggagctattaattttattactacaattattaatatacgacttaataatataaattttgatcaaatacctttattcgtttgagctgttggaattacagcattcttattacttttatccctaccagttttagccggagcaattactatacttttaaccgatcgtaatttaaatacatctttttttgaccctgctggaggaggggatccaattttatatcaacattta	5	Arthropoda	Insecta	Lepidoptera	Notodontidae	Disphragis	Disphragis discrepans	atattttatttttggaatttgagctggaatagttggaacttctcttagattattaattcgagcagaattaggaaccccaggctctttaattggagatgaccaaatttataatactattgtaactgctcatgcttttatcataattttttttatagttatacctattataattggaggatttggaaattgattagtacctttaatattaggggcccctgatatagctttcccccgaataaataatataagtttctgattactacccccctctttaacattactaatttcaagtagtattgtagaaaatggagcaggaactggatgaacagtttatccccctctttcctctaatattgctcatggtggaagatcagttgatttagctattttttcattacatttagctggaatttcttcaattttaggagctattaattttattactacaattattaatatacgacttaataatataaattttgatcaaatacctttattcgtttgagctgttggaattacagcattcttattacttttatccctaccagttttagccggagcaattactatacttttaaccgatcgtaatttaaatacatctttttttgaccctgctggaggaggggatccaattttatatcaacattta
LEEUA171-11	actttatattttatttttgggatctgagcaggaatagtaggaacttcattaagattactaattcgtgcagaattaggaaaccccggatctttaattggtgatgatcaaatttataatactattgtaacagctcatgcttttattataattttttttatagttataccaattataattggaggatttggtaattgattagtaccattaatattaggagcccccgatatagctttcccacgaataaataatataagtttttgactcttacccccctcattaactctcctaatttcaagaagaattgttgaaacaggagctggaacaggatgaacagtataccctccactttcatccaatatcgctcatagaggaagatcagttgatttagcaattttctctttacatttagcaggaatttcatccattctaggagcaattaattttattaccactattattaatataaaaattaatggcttatcatttgatcaaatacctttattcatttgagctgtaggaatcacagccttacttcttcttctttccttacctgttttagcaggagcaattactatattactaactgatcgtaatttaaatacatcattttttgatcctgctggtggaggagatcctattttatatcaacattta	5	Arthropoda	Insecta	Lepidoptera	Gelechiidae	Monochroa	Monochroa niphognatha	actttatattttatttttgggatctgagcaggaatagtaggaacttcattaagattactaattcgtgcagaattaggaaaccccggatctttaattggtgatgatcaaatttataatactattgtaacagctcatgcttttattataattttttttatagttataccaattataattggaggatttggtaattgattagtaccattaatattaggagcccccgatatagctttcccacgaataaataatataagtttttgactcttacccccctcattaactctcctaatttcaagaagaattgttgaaacaggagctggaacaggatgaacagtataccctccactttcatccaatatcgctcatagaggaagatcagttgatttagcaattttctctttacatttagcaggaatttcatccattctaggagcaattaattttattaccactattattaatataaaaattaatggcttatcatttgatcaaatacctttattcatttgagctgtaggaatcacagccttacttcttcttctttccttacctgttttagcaggagcaattactatattactaactgatcgtaatttaaatacatcatt
SGABR1718-12	acattatatttaatttttgggatttggtgtggcttggtcggtacaggcttaagcttgttaattcgtttggaattaggaacatctctggtactattggatgaacatttttataatgtaatcgttacagcacatgcttttgtaatgattttttttatagttatacctataataattggaggctttgggaattgaatagtacctatattaattggtgctcccgatttaagctttcc---aataaataatataagattttgacttttacccccttcatttatcttattattatgtaggtctatagttgagggtggggttggaactgggtgaactgtttatcctccactatcaggacctgtagctcactctggttcatcagtagatcttgctattttctcattacacttagctgggttatcatctattttaggtgctattaattttattactacaatttttaatatacgttctcctggtattacactggaacgaataagtttatttgtttgatcagtgttaattactgcatttttattattattgtcattgcctgttttagcgggggctattactatactattaactgatcgaaattttaatactaggttctttgatccaagaggggggggagaccctattctatatcaacatcta	5	Mollusca	Gastropoda	Hygrophila	Physidae	Physella	Physella acuta	aggaacatctctggtactattggatgaacatttttataatgtaatcgttacagcacatgcttttgtaatgattttttttatagttatacctataataattggaggctttgggaattgaatagtacctatattaattggtgctcccgatttaagctttcc---aataaataatataagattttgacttttacccccttcatttatcttattattatgtaggtctatagttgagggtggggttggaactgggtgaactgtttatcctccactatcaggacctgtagctcactctggttcatcagtagatcttgctattttctcattacacttagctgggttatcatctattttaggtgctattaattttattactacaatttttaatatacgttctcctggtattacactggaacgaataagtttatttgtttgatcagtgttaattactgcatttttattattattgtcattgcctgttttagcgggggctattactatactattaactgatcgaaattttaatactaggttctttgatccaagaggggggggagaccctattctatatcaacatcta
SCBP489-15	acattatattttatttttggaatttgagcaggaatattaggaacatcattaagaattttaattcgaatagagttaggaactccaggatctttaattggtgatgatcaaatttataatactattgtaacagctcatgcttttattataattttttttatagttatacctattataattggcggatttggaaactgattaatcccattaatattaggagcacctgatatagctttcccacgaataaataatataagattttgattattacctccatcattgatattgctaatttcaagaagaattgtagaaaatggagcaggaacaggatgaacagtgtaccccccactttcatctaatattgcacatggaggttcctctgttgatttagcaattttttcattacacttagctggtatttcttcaattttaggagctattaatttcattactactattattaatatacgagtaaataatttatcatttgatcaaatatcattatttatttgagctgttggtattacagcattattattattattatctttacctgttttagcaggagctattactatattattaactgatcgaaatcttaatacttctttttttgatcctgctggagggggggatccaatcttatatcaacattta	5	Arthropoda	Insecta	Lepidoptera	Lycaenidae	Lampides	Lampides boeticus	atttgagcaggaatattaggaacatcattaagaattttaattcgaatagagttaggaactccaggatctttaattggtgatgatcaaatttataatactattgtaacagctcatgcttttattataattttttttatagttatacctattataattggcggatttggaaactgattaatcccattaatattaggagcacctgatatagctttcccacgaataaataatataagattttgattattacctccatcattgatattgctaatttcaagaagaattgtagaaaatggagcaggaacaggatgaacagtgtaccccccactttcatctaatattgcacatggaggttcctctgttgatttagcaattttttcattacacttagctggtatttcttcaattttaggagctattaatttcattactactattattaatatacgagtaaataatttatcatttgatcaaatatcattatttatttgagctgttggtattacagcattattattattattatctttacctgttttagcaggagctattactatattattaactgatcgaaatcttaatact
GBAN4413-13	actttatattttatttttggtatttgagcaggaatattaggaacctcaataagtcttcttatccggattgaattaggccaaccaggagcctttctaggtagagatcaactttataacactatcgtcaccgcccatgcatttcttataattttctttctagtgatgcctgtattaattggtggttttggaaattgactgctacctcttatattaaaaattcctgatatactatttccacgtcttaataatttaaggttttgattacttcctccttcattatgtctattagtaagatcagcagctgtagaaaaaggagtaggtacgggttgaacaatttatccacctttagcaaggaatattgcccatgcaggtccatctgttgacctagcaattttttcacttcatttagcaggaatttcatcaatcctcgcctctattaattttatttctacaattataaatggtcgaagacgtggcgttcgactccaccaaataccattatttgtatgatctgtaaaagtcacagttattcttcttttattatctcttcccgtattagcaggtgcaattactatacttctaacagatcggaacataaacacctcattctttgacccatcaggaggaggagatccagttttatatcaacatcta	5	Annelida	Polychaeta	Terebellida	Ampharetidae	Amphisamytha	Amphisamytha galapagensis	actttatattttatttttggtatttgagcaggaatattaggaacctcaataagtcttcttatccggattgaattaggccaaccaggagcctttctaggtagagatcaactttataacactatcgtcaccgcccatgcatttcttataattttctttctagtgatgcctgtattaattggtggttttggaaattgactgctacctcttatattaaaaattcctgatatactatttccacgtcttaataatttaaggttttgattacttcctccttcattatgtctattagtaagatcagcagctgtagaaaaaggagtaggtacgggttgaacaatttatccacctttagcaaggaatattgcccatgcaggtccatctgttgacctagcaattttttcacttcatttagcaggaatttcatcaatcctcgcctctattaattttatttctacaattataaatggtcgaagacgtggcgttcgactccaccaaataccattatttgtatgatctgtaaaagtcacagttattcttcttttattatctcttcccgtattagcaggtgcaattactatacttcta
ABOLD403-16	actttatattttatttttggtgtatgggcaggaataattggaacttctttaagtttattaattcgtacagaattaggtaaccctgggtcattaattggagatgatcaaatttataatactattgttacagctcatgcttttattataattttttttatagttataccaattataattggaggatttggaaattgattaattcctttaatattaggggctcctgatatagctttcccacgtataaataatataagattttgactactacccccctcattaattttattaatttccagaagtattgttgaaaacggagcaggaacaggatgaacagtttacccccctctttcctctaatattgcccatagaggatcttctgttgatttagctattttttctcttcatcttgcaggaatttcatctattcttggagctattaattttattacaacaattattaatatacgaattaataatatatcatttgatcaaatacctttatttgtgtgagcagtgggaattactgccttattattattactatcattaccagttttagctggtgcaattaccatattattgactgatcgaaatttaaatacatctttttttgatcctgctggaggaggagacccaattctctatcaacattta	5	Arthropoda	Insecta	Lepidoptera	Pieridae	Colias	Colias hyale	actttatattttatttttggtgtatgggcaggaataattggaacttctttaagtttattaattcgtacagaattaggtaaccctgggtcattaattggagatgatcaaatttataatactattgttacagctcatgcttttattataattttttttatagttataccaattataattggaggatttggaaattgattaattcctttaatattaggggctcctgatatagctttcccacgtataaataatataagattttgactactacccccctcattaattttattaatttccagaagtattgttgaaaacggagcaggaacaggatgaacagtttacccccctctttcctctaatattgcccatagaggatcttctgttgatttagctattttttctcttcatcttgcaggaatttcatctattcttggagctattaattttattacaacaattattaatatacgaattaataatatatcatttgatcaaatacctttatttgtgtgagcagtgggaattactgccttattattattactatcattaccagttttagctggtgcaattaccatattattgactgatcgaaatttaaatacatctttttttgatcc
OPPIA1234-17	actttatattttatttttggggcttgatcagggatagtggggacttcattaagaatccttattcgagctgaattaggccatgctggctcattaattggagatgatcaaatttataatgtaattgttactgctcatgcttttgtaataatcttttt-atagttataccaattttaattggagggtttggaaattgacttgtccctttaatattgggagctcctgatatggcttttccccgaataaataatataagattttgactgctacccccgtcactaactttattattatctagctcaatcgtagaaaatggagctggaacaggttgaacagtgtaccccccactttcttctggaattgctcatgcaggagcttcggttgatttagctattttttctttacatcttgcaggtatctcttctattcttggggctgtaaattttattacaactgtaattaatatacggtcggaaggaatcacttttgatcggatacctttatttgtttgatctgttattattacagctattttacttttactatctcttccagttttagcaggagctattacaatactcttaacagatcgaaatcttaacacttcattttttgaccctgctgggggaggagatcctattttataccaacattta	5	Arthropoda	Insecta	Diptera	Chironomidae	Smittia	NA	actttatattttatttttggggcttgatcagggatagtggggacttcattaagaatccttattcgagctgaattaggccatgctggctcattaattggagatgatcaaatttataatgtaattgttactgctcatgcttttgtaataatcttttt-atagttataccaattttaattggagggtttggaaattgacttgtccctttaatattgggagctcctgatatggcttttccccgaataaataatataagattttgactgctacccccgtcactaactttattattatctagctcaatcgtagaaaatggagctggaacaggttgaacagtgtaccccccactttcttctggaattgctcatgcaggagcttcggttgatttagctattttttctttacatcttgcaggtatctcttctattcttggggctgtaaattttattacaactgtaattaatatacggtcggaaggaatcacttttgatcggatacctttatttgtttgatctgttattattacagctattttacttttactatctcttccagttttagcaggagctattacaatactcttaacagatcgaaatcttaacacttcattttttgaccctgctgg
WASPS1192-18	ataatatattttatttttgctatatgatcaggaataattggttcatcaataagtttattaattcgaatagaattaagtcatcctggtatatgaattaaaaacgatcaaatttataattctttagtaactagacatgcatttttaataattttttttatagtaataccatttataattggaggatttggaaattatttaattcctttaatattaggttcacctgatatagcatttcctcgaataaacaatattagattttgattacttcctccatcattattaatattattattaagaaatttatatgtaccaaatgttggaacaggttgaactgtatatcctccattatcattatatatatatcattcatcaccttcagtagatattgcaattttttcattacacataacaggaatttcttcaattattggatcattaaattttattgttacaattatattaataaaaaattattcattaaattatgatcaaattaatttattttcttgatcagtatgtattacagtaattttattaatattatctttacctgttttagcaggagcaattactatattattatttgatcgaaattttaatacttcattttttgatcctataggtggaggtgatccaatcctttatcagcattta	5	Arthropoda	Insecta	Hymenoptera	Apidae	Bombus	Bombus natvigi	ataatatattttatttttgctatatgatcaggaataattggttcatcaataagtttattaattcgaatagaattaagtcatcctggtatatgaattaaaaacgatcaaatttataattctttagtaactagacatgcatttttaataattttttttatagtaataccatttataattggaggatttggaaattatttaattcctttaatattaggttcacctgatatagcatttcctcgaataaacaatattagattttgattacttcctccatcattattaatattattattaagaaatttatatgtaccaaatgttggaacaggttgaactgtatatcctccattatcattatatatatatcattcatcaccttcagtagatattgcaattttttcattacacataacaggaatttcttcaattattggatcattaaattttattgttacaattatattaataaaaaattattcattaaattatgatcaaattaatttattttcttgatcagtatgtattacagtaattttattaatattatctttacctgttttagcaggagcaattactatattattatttgatcgaaattttaatacttcattttttgatcctataggtgg
LEFIE621-10	acattatattttatttttggaatttgagctggtatagtaggaacatctttaagacttttaattcgagctgaattaggaaaccccggatcattaattggtaatgatcaaatttataacactatcgtcacagctcatgcatttattataatttttttcatagttatacccattataattggaggatttggaaattgacttgtcccccttatacttggggcccccgatatagctttcccacgaataaataacataagattttgattattacccccttctcttacccttcttatttcaagaagaatcgtagaaaatggagcaggaacaggatgaacagtttacccgcccctttcatctaatatcgctcatggaggaagatccgttgatttagctattttttcccttcatttagctggaatctcttcaattttaggagccattaattttattacaactattattaatatacgactaaataatttaatatttgatcaaatacctttattcgtatgagcagtaggaattactgcattacttttactattatctttacctgtattagcaggagctattactatgctattaacagatcgaaatttaaatacatcattttttgatcctgctggaggaggagatccaattttatatcaacattta	5	Arthropoda	Insecta	Lepidoptera	Elachistidae	Elachista	Elachista utonella	ctggtatagtaggaacatctttaagacttttaattcgagctgaattaggaaaccccggatcattaattggtaatgatcaaatttataacactatcgtcacagctcatgcatttattataatttttttcatagttatacccattataattggaggatttggaaattgacttgtcccccttatacttggggcccccgatatagctttcccacgaataaataacataagattttgattattacccccttctcttacccttcttatttcaagaagaatcgtagaaaatggagcaggaacaggatgaacagtttacccgcccctttcatctaatatcgctcatggaggaagatccgttgatttagctattttttcccttcatttagctggaatctcttcaattttaggagccattaattttattacaactattattaatatacgactaaataatttaatatttgatcaaatacctttattcgtatgagcagtaggaattactgcattacttttactattatctttacctgtattagcaggagctattactatgctattaacagatcgaaatttaaa
HMCOC064-07	actctttatttcattttcggagcatgggctggaatagtaggaatatcattaagaattttaattcgagcagaattgagaacccctgggactctacttggagatgaccaaatatacaatgttattgttactgctcatgctttcattataattttctttatagttatacctgttgtaattggtggatttggaaactgactagtacccctcatactaggagctcctgatatagccttccctcgaatgaacaatatgagattttgattactccctccatcattatctctattattagtaagaagaatggttgaaagaggtgcaggaacaggttgaactgtttatcccccactgtcctctaatatagcccatggtggctcttcagttgatctagctatttttagactacatttagcaggtatttcttctattcttggagctgtaaattttattactacaattattaatatgcgatcaactggaataacatttgatcgaatacctttatttgtttgatccgtagctattacagcactactacttttactctctttacctgtattggctggagccattaccatacttttaactgatcgaaatttgaatacttcatttttcgatccagcaggaggtggagacccaattctttatcaacattta	5	Arthropoda	Insecta	Coleoptera	Silphidae	Thanatophilus	Thanatophilus trituberculatus	ctacttggagatgaccaaatatacaatgttattgttactgctcatgctttcattataattttctttatagttatacctgttgtaattggtggatttggaaactgactagtacccctcatactaggagctcctgatatagccttccctcgaatgaacaatatgagattttgattactccctccatcattatctctattattagtaagaagaatggttgaaagaggtgcaggaacaggttgaactgtttatcccccactgtcctctaatatagcccatggtggctcttcagttgatctagctatttttagactacatttagcaggtatttcttctattcttggagctgtaaattttattactacaattattaatatgcgatcaactggaataacatttgatcgaatacctttatttgtttgatccgtagctattacagcactactacttttactctctttacctgtattggctggagccattaccatacttttaactga
ANIAB099-11	acattatatttcatttttggaatttgagcaggaatagtaggaacatccttaagtcttttaattcgagctgaattaggtaatccaggatctttaattggagacgatcaaatttataatactattgttacagctcatgcttttattataattttttttatggttataccaattataattggaggatttggaaattgacttgtccccttaatacttggagccccagatatagctttccctcgaataaataatataagattttgacttttacccccctctattactcttttaatctcaagaagaattgtagaaaatggagcaggaacaggatgaacagtttacccccccttatcctcaaatatcgctcatagtggaagatcagttgatttagctattttttcccttcatttagcgggaatttcatcaatcctaggagcaattaattttattactactatcatcaatatacgattaaataatatatctttcgatcaaatacctttatttgtttgagccgtaggaatcactgctttacttttactcttatcattaccagttttagcaggagcaattactatacttcttactgatcgaaacttaaatacttctttctttgatcctgctggagggggagatccaatcttatatcaacactta	5	Arthropoda	Insecta	Lepidoptera	Xyloryctidae	Leptobelistis	NA	acattatatttcatttttggaatttgagcaggaatagtaggaacatccttaagtcttttaattcgagctgaattaggtaatccaggatctttaattggagacgatcaaatttataatactattgttacagctcatgcttttattataattttttttatggttataccaattataattggaggatttggaaattgacttgtccccttaatacttggagccccagatatagctttccctcgaataaataatataagattttgacttttacccccctctattactcttttaatctcaagaagaattgtagaaaatggagcaggaacaggatgaacagtttacccccccttatcctcaaatatcgctcatagtggaagatcagttgatttagctattttttcccttcatttagcgggaatttcatcaatcctaggagcaattaattttattactactatcatcaatatacgattaaataatatatctttcgatcaaatacctttatttgtttgagccgtaggaatcactgctttacttttactcttatcattaccagttttagcaggagcaattactatacttcttactgatcgaaacttaa
MOND041-14	atattatattttatatttggaatttgatcaggaataattgggtcaggattaagtataattattcgaatagaattagggactcctttacaattaattataaatgatcaaatttataattctgttgtaactgctcacgcttttgtaataattttttttatagtaataccaattatagtaggagggtttggaaattatttagttccattaatattaacagcccctgatatagcttttccacgattaaataatataaggtattgattattaatcccttcattatttttattattagcagggatattagttgatcaaggagcagggactggatgaacagtttatcctcctttatcttcaaatttaggacattcaggaatttctgttgatttaacaatttattctttacatttaactggtatttcttcaattttaggatcaattaattttattacaacaattttaaatatgcgtccaattttaatagatatagataaaatttctttatttgtttgatctatttttttaacaacaattttattattattatcattacctgtattagctggagcaattactatattattatttgatcgtaatataaatacttctttttttgatccaatagggggaggggatccaattttatatcaacattta	5	Arthropoda	Insecta	Hymenoptera	Cynipidae	Callirhytis	NA	tagggactcctttacaattaattataaatgatcaaatttataattctgttgtaactgctcacgcttttgtaataattttttttatagtaataccaattatagtaggagggtttggaaattatttagttccattaatattaacagcccctgatatagcttttccacgattaaataatataaggtattgattattaatcccttcattatttttattattagcagggatattagttgatcaaggagcagggactggatgaacagtttatcctcctttatcttcaaatttaggacattcaggaatttctgttgatttaacaatttattctttacatttaactggtatttcttcaattttaggatcaattaattttattacaacaattttaaatatgcgtccaattttaatagatatagataaaatttctttatttgtttgatctatttttttaacaacaattttattattattatcattacctgtattagctggagcaattactatattattatttgatcgtaatataaatacttctttttttgatccaatagggggaggggatccaattttatatcaacattta
AUSCA2135-12	actttatattttatttttggagcttgatcaggaatagtaggaacttcactaagtatattaattcgagcagaacttggacatccgggaacttttattggagatgatcaaatctataatgtaattgttacagctcatgcatttattataattttttttatagtaatgccaattttaattggaggattcggaaactgattactcccattaatattaggggccccagatatagcttttcctcgaataaataatataagtttttgactattacccccttcccttactcttcttctttctagctcaattgtagaaaatggtgcaggaacaggatgaacagtttatcctcctttatcatccagaattgctcatagaggagcttctgtagacctagccattttttctcttcatttagctggagtctcttcaatcttaggatcagtaaattttattactacagctattaacatacgatcaaacggaattacccttgatcgaatacctttatttgtctgatctgttgtaattacaacaattttattgttactttcacttccagtattagctggagcaattactatattattaacagaccgaaacttaaacacatcattttttgatcctgctggaggaggagatccaattttataccaacactta	5	Arthropoda	Insecta	Diptera	Chironomidae	Tanytarsus	NA	ttattggagatgatcaaatctataatgtaattgttacagctcatgcatttattataattttttttatagtaatgccaattttaattggaggattcggaaactgattactcccattaatattaggggccccagatatagcttttcctcgaataaataatataagtttttgactattacccccttcccttactcttcttctttctagctcaattgtagaaaatggtgcaggaacaggatgaacagtttatcctcctttatcatccagaattgctcatagaggagcttctgtagacctagccattttttctcttcatttagctggagtctcttcaatcttaggatcagtaaattttattactacagctattaacatacgatcaaacggaattacccttgatcgaatacctttatttgtctgatctgttgtaattacaacaattttattgttactttcacttccagtattagctggagcaattactatattattaacagaccgaaacttaaacacatcattttttgatcctgctggaggaggagatccaattttataccaacactta
GWORE781-08	acattatattttatttttggtatttgagctggtataattggaacttctttaagtttattaattcgagcagaattaggtaatccaggttctttaattggtgatgatcaaatttataacaccattgttactgctcatgcctttattataattttttttatggtaatacctattataattggaggatttggaaattgattagtacctttaatgctaggtgcaccagatatagcttttccacgaataaataatataagattttgattattacccccatctattactcttttaatttcaagaagaattgtagaaaatggagcagggactggatgaacagtataccccccactatcatctaatattgctcatggaggaagatctgttgacttagctattttttcattacatttagctggaatttcttctattttaggagcaattaattttattactacaattattaatatacgattaaataatttatcatttgatcaaataccactatttgtttgatccgtaggaattacagcatttttattattgttatcattaccggtattagccggtgctattactatattacttacagatcgaaatttaaatacatcattttttgacccagcaggaggaggagatccaattttatatcaacattta	5	Arthropoda	Insecta	Lepidoptera	Geometridae	Charissa	Charissa laminaria	gtttattaattcgagcagaattaggtaatccaggttctttaattggtgatgatcaaatttataacaccattgttactgctcatgcctttattataattttttttatggtaatacctattataattggaggatttggaaattgattagtacctttaatgctaggtgcaccagatatagcttttccacgaataaataatataagattttgattattacccccatctattactcttttaatttcaagaagaattgtagaaaatggagcagggactggatgaacagtataccccccactatcatctaatattgctcatggaggaagatctgttgacttagctattttttcattacatttagctggaatttcttctattttaggagcaattaattttattactacaattattaatatacgattaaataatttatcatttgatcaaataccactatttgtttgatccgtaggaattacagcatttttattattgttatcattaccggtattagccggtgctattactatattacttacagatcgaaatttaaatacat
LBCA646-05	acattatattttatctttggtatttgagctggtatagtaggaacttctttaagcttgttaattcgagcagaattaggtaacccaggttctttaattggagatgatcaaatttataacactattgtaactgctcatgcttttattataatttttttcatagttataccaattataattggaggatttggaaattgattagtacctttaatattaggagcccctgatatagcatttccacgaataaataatataagattttgattattaccaccttctatcactcttttaatttctagaagaattgtagagaatggagccggaacaggttgaacagtttacccccctttatcttccaatattgctcatggaggaagatcagtagatttggcaattttttctttacatttagctggtatttcatcaattttaggagctattaattttattacaacaattattaatatacgattaaataatttatcttttgatcaaatacctttatttgtttgatctgttggaattacagcatttttattattattatctttacctgtattagctggtgctattactatattactaactgatcgaaacttaaatacatcattttttgatcctgctggaggaggagatccaattttatatcaacattta	5	Arthropoda	Insecta	Lepidoptera	Geometridae	Hesperumia	Hesperumia sulphuraria	gaacttctttaagcttgttaattcgagcagaattaggtaacccaggttctttaattggagatgatcaaatttataacactattgtaactgctcatgcttttattataatttttttcatagttataccaattataattggaggatttggaaattgattagtacctttaatattaggagcccctgatatagcatttccacgaataaataatataagattttgattattaccaccttctatcactcttttaatttctagaagaattgtagagaatggagccggaacaggttgaacagtttacccccctttatcttccaatattgctcatggaggaagatcagtagatttggcaattttttctttacatttagctggtatttcatcaattttaggagctattaattttattacaacaattattaatatacgattaaataatttatcttttgatcaaatacctttatttgtttgatctgttggaattacagcatttttattattattatctttacctgtattagctggtgctattactatattactaactgatcgaaacttaaatacatcattttttgatcctgctggaggaggagatccaattttatatcaacatt
BBLEC670-09	actttatattttatttttggaatttgggcaggaatagtaggaacttctttaagattacttattcgagctgaattaggaaatcctggatctttaattggtgatgatcaaatttataatactattgtcacagctcatgcttttattataattttttttatggttataccaattataatcgggggatttggaaattgattaattcccctaatattaggggctcctgatatagctttcccacgaataaacaacataagattttgattattacccccctctttaactttgttaatctccagaagaattgtagaaaatggagctggaacaggttgaacagtttacccccctctttcatctaatattgctcatagtggaagatctgtagatttagcaattttttccctacatttagcgggaatttcatcaattttaggagctatcaactttattacaacaattatcaatatacgaattaatggattatcatttgaccaaatacccctatttgtctgagctgtgggaattacagcccttttattattgttatctttgcctgtattagctggagctattaccatactattaactgatcgaaatttaaatacatctttttttgacccagctggaggaggagaccctattctctaccaacattta	5	Arthropoda	Insecta	Lepidoptera	Crambidae	Scoparia	Scoparia penumbralis	tttttggaatttgggcaggaatagtaggaacttctttaagattacttattcgagctgaattaggaaatcctggatctttaattggtgatgatcaaatttataatactattgtcacagctcatgcttttattataattttttttatggttataccaattataatcgggggatttggaaattgattaattcccctaatattaggggctcctgatatagctttcccacgaataaacaacataagattttgattattacccccctctttaactttgttaatctccagaagaattgtagaaaatggagctggaacaggttgaacagtttacccccctctttcatctaatattgctcatagtggaagatctgtagatttagcaattttttccctacatttagcgggaatttcatcaattttaggagctatcaactttattacaacaattatcaatatacgaattaatggattatcatttgaccaaatacccctatttgtctgagctgtgggaattacagcccttttattattgttatctttgcctgtattagctggagctattaccatactattaactgatcgaaatttaaatacatctttttttgacccagctggaggaggagaccctattctctaccaacattta
GBMIN107279-17	actttatatattttatttggtatgtgatctggtttagtaggaactgctttgagattattaattcgtgcagaattaggccaacctggagcacttttaggagacgaccagttgtataatgtaattgttactgctcatgcatttgtaataattttctttctagttatacctataatgattgggggatttggtaactgactagttcccttaatacttggggcacccgatatggcgtttcctcggcttaataatataagtttctggttactaccacccgctctactactattactatcttctgcagctgtagagagaggtgtgggaactgggtggactgtatacccaccactatccggcaatttggctcatgctggaggatctgtagatcttgctattttttctttacatttagcaggagtttcatctattttaggtgctgtaaattttattacaacaattattaatatacgatgacgtggaatacagctagaacgactacctttatttgtttgatctgtaaaaattactgcaattttacttttactttctttacctgtcctagctggagctattactatgcttttaactgatcgaaatttcaacacagcatttttcgaccccgcaggaggtggagatcctattttataccagcaccta	5	Mollusca	Gastropoda	Littorinimorpha	Littorinidae	Melarhaphe	Melarhaphe neritoides	acgaccagttgtataatgtaattgttactgctcatgcatttgtaataattttctttctagttatacctataatgattgggggatttggtaactgactagttcccttaatacttggggcacccgatatggcgtttcctcggcttaataatataagtttctggttactaccacccgctctactactattactatcttctgcagctgtagagagaggtgtgggaactgggtggactgtatacccaccactatccggcaatttggctcatgctggaggatctgtagatcttgctattttttctttacatttagcaggagtttcatctattttaggtgctgtaaattttattacaacaattattaatatacgatgacgtggaatacagctagaacgactacctttatttgtttgatctgtaaaaattactgcaattttacttttactttctttacctgtcctagctggagctattactatgcttttaactgatcgaaatttcaacacagcatttttcgaccccgcaggaggtggagatcctattttataccagcaccta
RDLQB143-05	actttatattttatttttggaatttgagcaggaatagtagggacatcattaagtttattaattcgaaccgaactaggtaatccaggatcattaattggagatgatcaaatttataataccattgtaacagctcatgcttttattataattttttttatagttataccaattataattggtggatttggtaactgattagtccccctaatattaggagccccagatatagcttttcctcgtataaataatataagtttttgacttttacccccatccctaattttacttatttctagaagaattgtagaaaatggagcaggaacaggatgaacagtatatccccccctttcttctaatattgcacacggaggctcttcagtagatttagcaatcttttctttgcatttagcaggtatttcctctattttaggagcaattaactttatcacaacaattattaatatacgaattaataaaatatctttcgatcaaataccattatttgtatgagcagtaggaattacagccttacttcttttattatctttaccagttttagcaggagctattacaatacttttaactgatcgtaatttaaatacttctttttttgatcctgcaggaggaggagaccctattttataccaacattta	5	Arthropoda	Insecta	Lepidoptera	Nymphalidae	Speyeria	Speyeria atlantis	cgaactaggtaatccaggatcattaattggagatgatcaaatttataataccattgtaacagctcatgcttttattataattttttttatagttataccaattataattggtggatttggtaactgattagtccccctaatattaggagccccagatatagcttttcctcgtataaataatataagtttttgacttttacccccatccctaattttacttatttctagaagaattgtagaaaatggagcaggaacaggatgaacagtatatccccccctttcttctaatattgcacacggaggctcttcagtagatttagcaatcttttctttgcatttagcaggtatttcctctattttaggagcaattaactttatcacaacaattattaatatacgaattaataaaatatctttcgatcaaataccattatttgtatgagcagtaggaattacagccttacttcttttattatctttaccagttttagcaggagctattacaatacttttaactgatcgtaatttaaatacttctttttttgatcctgcaggaggaggagaccctattttataccaacattta
ANGBF5408-12	ctttatttagtattcggagcctgagcaggcatggtaggaacagccctaagcctgcttatccgagcagagctcagccaacctggcgccctgcttggtgatgaccaaatttacaatgttattgttacggcacatgccttcgtaatgattttcttcatggtcatgccaatcctaattggagggttcggaaactggctaatcccattaatgatcggggcccccgacatggccttccctcgaatgaacaatatgagcttttgacttcttcccccatccttccttcttcttctagcctcatcaggcgttgaggccggggcaggaactggctgaacagtgtaccctcccctcgcaggcaacctagcccatgcaggagcttcggtagacctcaccatcttctcgctacacttggcgggagtatcctcaattcttggtgctattaatttcatcacaacaattattaatatgaaacccccagcaacctcacaataccagacccccttattcgtgtgatctgtattaattacggcggtactgctactcctctcccttccagtgcttgcggcagggatcacaatgctcctgactgatcggaatctaaacaccaccttcttcgaccctgctgggggtggtgaccccatcctttaccaacacctc	2	Chordata	Actinopterygii	Spariformes	Sillaginidae	Sillago	Sillago asiatica	ctttatttagtattcggagcctgagcaggcatggtaggaacagccctaagcctgcttatccgagcagagctcagccaacctggcgccctgcttggtgatgaccaaatttacaatgttattgttacggcacatgccttcgtaatgattttcttcatggtcatgccaatcctaattggagggttcggaaactggctaatcccattaatgatcggggcccccgacatggccttccctcgaatgaacaatatgagcttttgacttcttcccccatccttccttcttcttctagcctcatcaggcgttgaggccggggcaggaactggctgaacagtgtaccctcccctcgcaggcaacctagcccatgcaggagcttcggtagacctcaccatcttctcgctacacttggcgggagtatcctcaattcttggtgctattaatttcatcacaacaattattaatatgaaacccccagcaacctcacaataccagacccccttattcgtgtgatctgtattaattacggcggtactgctactcctctcccttccagtgcttgcggcagggatcacaatgctcctgactgatcggaatctaaacaccaccttcttcgaccctgctgggggtggtgacccca
MAPTH507-13	tttttatatttatgctctggagtttggttcggacttttaggcctaaggctaagattaataatccggttagaactttctagaacaggcttgcttttatctgatagacacttgtataacgtatttgttacttctcatgcttttgtaatgattttttttatagttatgcctgtaataataggcggttttgctaattgactagttccttcaatgttagggtctccagatatagcgtttcctcgtataaacaatatgagttattgacttcttactccttctgggattttgcttattagtagctcatttgttcaaggcggcgtgggaactggctgaactgtttatcctccccttaggtctttagaaggtcagccttctgtttcagttgatttggctattttaagccttcatttggcgggagtgagttcgattttaggatcggtaaattttattagaactatttttaacatgtgacctcaatattttggtttagttcgactgcctttattttgctgaagagtgttggtgacagcctttttattattgttatcacttccagttttagctggagctattacaatgcttttaatagaccgtaacttcaattgttcattttttgaccctttagggggtggtgatcctgttttatatcaacattta	5	Arthropoda	Insecta	Psocodea	Pediculidae	Pediculus	Pediculus humanus_D	tcggacttttaggcctaaggctaagattaataatccggttagaactttctagaacaggcttgcttttatctgatagacacttgtataacgtatttgttacttctcatgcttttgtaatgattttttttatagttatgcctgtaataataggcggttttgctaattgactagttccttcaatgttagggtctccagatatagcgtttcctcgtataaacaatatgagttattgacttcttactccttctgggattttgcttattagtagctcatttgttcaaggcggcgtgggaactggctgaactgtttatcctccccttaggtctttagaaggtcagccttctgtttcagttgatttggctattttaagccttcatttggcgggagtgagttcgattttaggatcggtaaattttattagaactatttttaacatgtgacctcaatattttggtttagttcgactgcctttattttgctgaagagtgttggtgacagcctttttattattgttatcacttccagttttagctggagctattacaatgcttttaatagaccgtaacttcaattgttcattttttgaccctttagggggtggtgatcctgttttatatcaacattta
PHLAD180-11	actctttactttatttttggaatttgggcaggaatagttggaacatcccttagtttacttatccgagcagaattgggaaatccagggtcattaattggtgacgatcaaatttataactcaattgtgacagctcatgcttttattataattttttttatagtaatacctattataattggaggatttggaaattgattagttcctttaatacttggagcccctgatatagcattcccacgaataaataatataagtttctgacttttacccccttcaattattttattaatttctagaagaattgtagaaaatggagctggaactggttgaacagtttatcctcctttatcttctaatattgcccatagtggagcttctgtagatttagctattttttctctacatttagcaggaatctcctcaattttaggagcaattaattttattactacaattattaatatacgacttaacaatatgatatttgatcaacttcctttatttgtctgagcagtaggaattacagctcttttacttttgttatctttacctgtgctagcaggtgctattactatactattaactgatcgtaatttaaatacttcattttttgatccagctggagggggagatccaattttataccagcatctt	5	Arthropoda	Insecta	Lepidoptera	Pterophoridae	Hellinsia	Hellinsia cinerariae	actctttactttatttttggaatttgggcaggaatagttggaacatcccttagtttacttatccgagcagaattgggaaatccagggtcattaattggtgacgatcaaatttataactcaattgtgacagctcatgcttttattataattttttttatagtaatacctattataattggaggatttggaaattgattagttcctttaatacttggagcccctgatatagcattcccacgaataaataatataagtttctgacttttacccccttcaattattttattaatttctagaagaattgtagaaaatggagctggaactggttgaacagtttatcctcctttatcttctaatattgcccatagtggagcttctgtagatttagctattttttctctacatttagcaggaatctcctcaattttaggagcaattaattttattactacaattattaatatacgacttaacaatatgatatttgatcaacttcctttatttgtctgagcagtaggaattacagctcttttacttttgttatctttacctgtgctagcaggtgctattactatact
ANIAB1712-11	acattatattttatttttggaatttgagctggtatagtaggaacatctttaagacttttaattcgagctgaattaggaaatccaggttcattaattggagatgaccaaatttataatactattgttactgctcatgcttttattataattttttttatagttatacctattataattggaggatttggaaattgattagtgcctttaatattaggagctccagacatagctttccctcgaataaataatataagattttgactattacctccttctttaactttactaatttcaagaagaattgtagaaaatggggccggaactggatgaactgtttatcctcctttatcctctaatattgctcatgggggaagatctgttgatttagcaatcttttccttacatttagcaggaatttcatcaattttaggagctattaattttattactacaattattaatatacgaattaatagtatatcctttgatcaaataccattatttgtttgagctgtaggaattactgcacttttattattactctcactacccgtattagcaggtgctattacaatattattaacagatcgtaatcttaatacttctttttttgatccagctggaggaggagatcctattttatatcaacattta	5	Arthropoda	Insecta	Lepidoptera	Oecophoridae	Epicurica	Epicurica sp. ANIC2	ccaggttcattaattggagatgaccaaatttataatactattgttactgctcatgcttttattataattttttttatagttatacctattataattggaggatttggaaattgattagtgcctttaatattaggagctccagacatagctttccctcgaataaataatataagattttgactattacctccttctttaactttactaatttcaagaagaattgtagaaaatggggccggaactggatgaactgtttatcctcctttatcctctaatattgctcatgggggaagatctgttgatttagcaatcttttccttacatttagcaggaatttcatcaattttaggagctattaattttattactacaattattaatatacgaattaatagtatatcctttgatcaaataccattatttgtttgagctgtaggaattactgcacttttattattactctcactacccgtattagcaggtgctattacaatattattaacagatcgtaatcttaatacttctttttttgatccagctggaggaggagatcctattttatatcaacattta
JWDCF209-10	actttatattttatttttggggcttgagcaggtatagtggggacatctcttagtattattgttcgagcagaattaggtcatccaggtgctttaattggtgatgatcaaatttataatgtagtagttacagcccatgcatttgttataattttctttatagtaataccaatcataattggaggatttggtaattgacttgttcctttaatattaggagctccagatatagctttcccccgaataaataatataagattctgaatattacctccctctttaaccctattattagccagtagtatagtagaaaatggagctgggacaggttgaacagtttatccccccctatcagcggggattgcccacggaggagcctctgtagatttagcaattttttctcttcatttagctggtatttcatctattttaggggcagtaaattttattacaacagtaattaatatacgctctacaggtattacatttgaccgaatgcctctttttgtatgatcagtagtaattactgctattttattactactatctttaccagtattagctggtgcaattacaatacttttaacagatcgaaacttaaatacttctttctttgacccagcaggaggaggggatccaattttataccaacattta	5	Arthropoda	Insecta	Diptera	Dolichopodidae	Dolichopus	Dolichopus lamellipes	agaattaggtcatccaggtgctttaattggtgatgatcaaatttataatgtagtagttacagcccatgcatttgttataattttctttatagtaataccaatcataattggaggatttggtaattgacttgttcctttaatattaggagctccagatatagctttcccccgaataaataatataagattctgaatattacctccctctttaaccctattattagccagtagtatagtagaaaatggagctgggacaggttgaacagtttatccccccctatcagcggggattgcccacggaggagcctctgtagatttagcaattttttctcttcatttagctggtatttcatctattttaggggcagtaaattttattacaacagtaattaatatacgctctacaggtattacatttgaccgaatgcctctttttgtatgatcagtagtaattactgctattttattactactatctttaccagtattagctggtgcaattacaatacttttaacagatcgaaacttaaatacttctttctttgacccagcaggaggaggggatccaattttataccaacattta
LSM1244-11	acattatattttatttttggaatttgagcaggaatagtaggtacatctttaagtttattaatccgagctgaattaggaaatccaggttctttaattggagatgatcaaatttataatactattgttacagcacatgcatttattataattttttttatagttatacctattataattggaggattcggaaattgacttgtacctttaatattaggagctcctgatatagctttcccccgaataaataatataagattttgattactacccccctctttaacacttttaatttcaagaagaatcgtagaaaatggggctggtacaggatgaacagtttatcccccactttcatctaatattgcccatagcggaggatctgttgatttagctattttttctctacacttagctggtatttcatcaattttaggagcaattaattttattacaacaattattaatatacgaattaataatatattttttgatcaaatacccttatttgtttgagctgtaggaattacagctttacttttacttttatcattgccagttttagctggtgctattacaatattacttacagatcgaaaccttaatacatctttttttgacccagctggaggaggagatccaattttatatcaacattta	5	Arthropoda	Insecta	Lepidoptera	Xyloryctidae	Chalarotona	Chalarotona craspedota	acattatattttatttttggaatttgagcaggaatagtaggtacatctttaagtttattaatccgagctgaattaggaaatccaggttctttaattggagatgatcaaatttataatactattgttacagcacatgcatttattataattttttttatagttatacctattataattggaggattcggaaattgacttgtacctttaatattaggagctcctgatatagctttcccccgaataaataatataagattttgattactacccccctctttaacacttttaatttcaagaagaatcgtagaaaatggggctggtacaggatgaacagtttatcccccactttcatctaatattgcccatagcggaggatctgttgatttagctattttttctctacacttagctggtatttcatcaattttaggagcaattaattttattacaacaattattaatatacgaattaataatatattttttgatcaaatacccttatttgtttgagctgtaggaattacagctttacttttacttttatcattgccagttttagctggtgctattacaatattacttacagatcgaaaccttaatacatctttttttgacccagctggagg
CNJAC158-12	accctttactttatcttcggagcttgatccagaatagttggaacttcccttagaatattaattcgcgcagaactggggtgccctaatgctttaattggggatgatcaaatttataacgtaattgttacggcccatgcttttattataattttttttatagttataccaattataattgggggatttggcaattgattagtaccgttaatgttaagcgctcccgatatggcatttccccgccttaataatataagattttgacttttacccccctctcttactcttcttttaacaagaagattagtagaaaggggaactggaacagggtgaactgtttatccccctttatcttcaactttatctcactcgggggcatctgttgacttatcaattttttctttacacttagctgggatttcttctattttaggagcggtaaatttcatctccaccattattaacatacgagctcccggaatgtcttttgacaaaatacccttatttatttgatccgttctaattactgcaattttacttcttttatccctacctgtattagctggtgctattactatattattaacagaccgaaatctaaatacatcattttttgaccctgcaggagggggagacccaattttataccagcattta	5	Arthropoda	Insecta	Diptera	Sciaridae	Lycoriella	NA	tttatcttcggagcttgatccagaatagttggaacttcccttagaatattaattcgcgcagaactggggtgccctaatgctttaattggggatgatcaaatttataacgtaattgttacggcccatgcttttattataattttttttatagttataccaattataattgggggatttggcaattgattagtaccgttaatgttaagcgctcccgatatggcatttccccgccttaataatataagattttgacttttacccccctctcttactcttcttttaacaagaagattagtagaaaggggaactggaacagggtgaactgtttatccccctttatcttcaactttatctcactcgggggcatctgttgacttatcaattttttctttacacttagctgggatttcttctattttaggagcggtaaatttcatctccaccattattaacatacgagctcccggaatgtcttttgacaaaatacccttatttatttgatccgttctaattactgcaattttacttcttttatccctacctgtattagctggtgctattactatattattaacagaccgaaatctaaatacat
DSFAL629-09	ctttatctagtatttggtgcttgagctggaatggtcgggacaggcctgagcttattaattcgggccgaacttagccaacccggagcccttttaggcgacgaccaaatctacaacgtaattgttacagcgcatgctttcgtaatgattttctttatggtaataccaattataattggaggttttgggaattgactcatccccttaatgatcggggctcccgatatagcctttcctcgaataaataatataagtttttgactcctaccaccctctttcttactccttcttgcctcttctggcgtagaggcaggggccggaaccggatgaactgtttatccccctcttgctggtaatttagcccatgctggggcctctgtagacctgacaattttctcactgcatttggcaggaatttcttcaattcttggggccattaattttattacaaccattatcaacatgaaaccccctgctatatctcagtaccaaacccctcttttcgtttgatctgtgcttattacagccgtacttctcctcctctctctccctgtccttgctgccggcatcaccatgcttctgacagaccgaaaccttaatacaaccttctttgacccagcaggaggaggagacccaattctttatcaacacctc	2	Chordata	Actinopterygii	Scorpaeniformes	Liparidae	Liparis	Liparis tunicatus	tgagcttattaattcgggccgaacttagccaacccggagcccttttaggcgacgaccaaatctacaacgtaattgttacagcgcatgctttcgtaatgattttctttatggtaataccaattataattggaggttttgggaattgactcatccccttaatgatcggggctcccgatatagcctttcctcgaataaataatataagtttttgactcctaccaccctctttcttactccttcttgcctcttctggcgtagaggcaggggccggaaccggatgaactgtttatccccctcttgctggtaatttagcccatgctggggcctctgtagacctgacaattttctcactgcatttggcaggaatttcttcaattcttggggccattaattttattacaaccattatcaacatgaaaccccctgctatatctcagtaccaaacccctcttttcgtttgatctgtgcttattacagccgtacttctcctcctctctctccctgtccttgctgccggcatcaccatgcttctgacagaccgaaaccttaatacaaccttctttgacccagcaggaggaggagacccaattctttatcaacacctc
SYC5682-14	acattatatttcatttttggggcatgagctggaatagtagggacatctcttagtatacttgtacgagctgaattaggacatccaggagccttaattggtgacgatcaaatttataatgtaattgttactgcccatgcatttgtaataattttttttatagttatacctatcataattggaggattcggaaattgattagttcccctcatattaggtgcaccagatatagcatttcctcgaataaataatataagattctgaatattgcccccctctttaacacttttattagcctcctcaatagtagacgccggagcaggaactggatgaacagtatatccacctctagcagctggtagagctcatgcaggagcttctgttgatttagctattttttcattacacctagcaggaatttcatcaattcttggagctgtaaattttattacaacagtaattaatatacgatcttcaggaatttcatttgatcgtatacccttatttgtttgatctgtagttattactgctgtattacttcttttatctcttccagttttagcaggagccattactatattgttaactgatcgaaatctaaatacttcattctttgatccagcaggaggaggagaccctattctttaccaacattta	5	Arthropoda	Insecta	Diptera	Stratiomyidae	Cephalochrysa	NA	tagtagggacatctcttagtatacttgtacgagctgaattaggacatccaggagccttaattggtgacgatcaaatttataatgtaattgttactgcccatgcatttgtaataattttttttatagttatacctatcataattggaggattcggaaattgattagttcccctcatattaggtgcaccagatatagcatttcctcgaataaataatataagattctgaatattgcccccctctttaacacttttattagcctcctcaatagtagacgccggagcaggaactggatgaacagtatatccacctctagcagctggtagagctcatgcaggagcttctgttgatttagctattttttcattacacctagcaggaatttcatcaattcttggagctgtaaattttattacaacagtaattaatatacgatcttcaggaatttcatttgatcgtatacccttatttgtttgatctgtagttattactgctgtattacttcttttatctcttccagttttagcaggagccattactatattgttaactgatcgaaatctaaatacttcattctttgatccagcaggaggaggagaccctattctttaccaacattta
GBMA8621-15	acactatatttattattcggtgcctgagcagggatagtaggaactgccctgagccttttaatccgagctgaactaggtcaacccggcaccctactaggagatgatcaaatttataatgttatcgtaacagctcatgccttcgttataattttcttcatagttatgcctatcataattggagggttcgggaactgactagttcctttaataattggtgccccagacatagcattcccacgaataaacaacataagcttttgactccttcctccttctttcttactactcctatcatcatcaataattgaagctggggcaggaacaggctgaaccgtttatccccccttagcagggaatttagcacatgcaggggcatcagttgacttgactatcttttctctacatctagcaggtgtttcatcaatccttggagccattaactttattacaaccatcatcaatataaaaccccctgcaatatcccaataccaaacccctttatttgtatgatcagtccttattacagccgtgcttctactcctctccctcccagtactagctgcaggtattacaatactactaacagaccgaaatttaaacacaacattctttgaccctgcgggagggggagatcctattctttaccaacattta	2	Chordata	Mammalia	Rodentia	Thryonomyidae	Thryonomys	Thryonomys swinderianus	acactatatttattattcggtgcctgagcagggatagtaggaactgccctgagccttttaatccgagctgaactaggtcaacccggcaccctactaggagatgatcaaatttataatgttatcgtaacagctcatgccttcgttataattttcttcatagttatgcctatcataattggagggttcgggaactgactagttcctttaataattggtgccccagacatagcattcccacgaataaacaacataagcttttgactccttcctccttctttcttactactcctatcatcatcaataattgaagctggggcaggaacaggctgaaccgtttatccccccttagcagggaatttagcacatgcaggggcatcagttgacttgactatcttttctctacatctagcaggtgtttcatcaatccttggagccattaactttattacaaccatcatcaatataaaaccccctgcaatatcccaataccaaacccctttatttgtatgatcagtccttattacagccgtgcttctactcctctccctcccagtactagctgcaggtattac
BBLPA544-10	acattatattttatttttggaatttgagcaggaatagtgggaacttcactaagattattaattcgagcagaattaggaaatccaggatcattaatcggagatgatcaaatttataacactattgttacagctcatgcttttattataattttctttatagtaatacctattataattggaggatttggaaattgactagttccattaatgttaggggccccagatatagctttcccacgaataaataatataagattttgactattacctccatctattacattattaatttccagaagaattgtagaaaatggagcaggaactggatgaactgtttacccacctttatcctctaatattgctcatgggggaagatctgtggacctagccattttttctttacatttagctggaatttcatctattttaggagcaattaactttattactacaattattaatatacgattaaataatttatcatttgatcaaataccattatttgtttgatcagtcggtattacagcatttttattattattatctttacctgttttagctggagctattacaatattattaacagatcgaaatttaaatacatcttttttcgatcctgcaggaggaggagatcctattttatatcaacattta	5	Arthropoda	Insecta	Lepidoptera	Geometridae	Probole	Probole alienaria	tcattaatcggagatgatcaaatttataacactattgttacagctcatgcttttattataattttctttatagtaatacctattataattggaggatttggaaattgactagttccattaatgttaggggccccagatatagctttcccacgaataaataatataagattttgactattacctccatctattacattattaatttccagaagaattgtagaaaatggagcaggaactggatgaactgtttacccacctttatcctctaatattgctcatgggggaagatctgtggacctagccattttttctttacatttagctggaatttcatctattttaggagcaattaactttattactacaattattaatatacgattaaataatttatcatttgatcaaataccattatttgtttgatcagtcggtattacagcatttttattattattatctttacctgttttagctggagctattacaatattattaacagatcgaaatttaaatacatcttttttcgatcctgcaggagga
DISCT002-17	actctttatttattgtttggggcttttgccggaatgatagggacagcttttagcatgttaataagattagagctatctgctcctggttcaatgcttggcgatgatcatttatataacgtaatagtaactgctcacgcctttgtaatgattttctttttggttatgcctgtgctaataggaggtttcggaaattgatttgttcctctgtatattggtgcgcctgatatggcttttcctagattgaataatcttagcttttgattattacctcccgctttaactctattattgagttcagcgtttgtagaacaaggagcaggaactggttgaacggtataccctcctttatcaagtatacaatttcactcagggggatcggtagatatggcaatttttagccttcatttagctgggatatcttcaatattgggagctatgaattttattacaaccattataaatatgagagcaccagggattacaatggaccgaatgcctttatttgtgtgatctgttttagtaacagccgttttgttattgttatctttaccagtatttgcaggagctataacaatgcttttaacagatcgaaactttaatactgcattctttgatccggcggggggaggtgatcctattttatatcaacacctt	4	Porifera	Demospongiae	Halichondrida	Halichondriidae	Hymeniacidon	NA	tgttaataagattagagctatctgctcctggttcaatgcttggcgatgatcatttatataacgtaatagtaactgctcacgcctttgtaatgattttctttttggttatgcctgtgctaataggaggtttcggaaattgatttgttcctctgtatattggtgcgcctgatatggcttttcctagattgaataatcttagcttttgattattacctcccgctttaactctattattgagttcagcgtttgtagaacaaggagcaggaactggttgaacggtataccctcctttatcaagtatacaatttcactcagggggatcggtagatatggcaatttttagccttcatttagctgggatatcttcaatattgggagctatgaattttattacaaccattataaatatgagagcaccagggattacaatggaccgaatgcctttatttgtgtgatctgttttagtaacagccgttttgttattgttatctttaccagtatttgcaggagctataacaatgcttttaacagatcgaaactttaatactgcattctttgatccggcggggggaggtgatcct
GBAN5446-14	actttatattttatttttggcatgtgatcaggccttcttggaacttcaataagtcttttaatccgtgcagaattaggtcaaccagggtccctactaggaagtgatcaactatataacactatcgtaacagcccacgctttcttaataatctttttccttgttatacccgtaataatcggaggatttggaaactgacttgtccctttaatactgggagcccctgatatagcattccctcgactaaataatataagattttgattactccccccttctcttacacttttagtttcaagggctgctgttgaaaaaggcgcaggtacaggatgaacagtatatcctcccctttccagcaatatcgcccatgctggagcatcagttgatatagcaattttctcccttcatttagcaggtgtttcctctattataggagcactaaacttcattacaacagttatcaatatacgatcgaaaggactacgacttgaacgagtaccattatttgtatgatcggttgttatcactgccattctattacttctaagtctcccagttctagcaggagcaattacaatacttcttacagatcgaaaccttaatacagcattttttgatcccgcgggaggaggagaccctgtactatatcaacattta	5	Annelida	Polychaeta	Phyllodocida	Nereididae	Nereis	Nereis denhamensis	tccgtgcagaattaggtcaaccagggtccctactaggaagtgatcaactatataacactatcgtaacagcccacgctttcttaataatctttttccttgttatacccgtaataatcggaggatttggaaactgacttgtccctttaatactgggagcccctgatatagcattccctcgactaaataatataagattttgattactccccccttctcttacacttttagtttcaagggctgctgttgaaaaaggcgcaggtacaggatgaacagtatatcctcccctttccagcaatatcgcccatgctggagcatcagttgatatagcaattttctcccttcatttagcaggtgtttcctctattataggagcactaaacttcattacaacagttatcaatatacgatcgaaaggactacgacttgaacgagtaccattatttgtatgatcggttgttatcactgccattctattacttctaagtctcccagttctagcaggagcaattacaatacttcttacagatcgaaaccttaatacagcattttttgatcccgcgggaggaggagaccctgtactatatcaacattta
RDNMG028-08	acattatattttatttttggaatttgagcaggaatagttggaacatctttaagattgttaattcgagcagaattaggaaaccctggatctttaattggagatgatcaaatttataatactattgtaacagctcatgcttttattataatttttttcatagttataccaattataattggaggatttggaaattgattagtcccattaatattaggagctcctgatatggctttcccacgaataaataatataagtttttgacttttacccccatcattaactttattaatttcaagaagaattgtagaaaatggagcaggaactggatgaacagtttatccccccctttcctctaatattgctcatggtggaagatcagttgatttagctattttttctcttcatttagcaggaatttcttcaattttaggagcaattaattttattactacaatcattaacatacgattaaataatttatcatttgatcaaatacctttattcgtatgagcagtaggaattacagcttttctattacttctttctcttcctgttttagctggagctattaccatacttttaacagaccgaaatttaaatacatcatttttcgacccagcaggtgggggagatccaattctctatcaacattta	5	Arthropoda	Insecta	Lepidoptera	Erebidae	Hyphantria	Hyphantria cunea	ttgagcaggaatagttggaacatctttaagattgttaattcgagcagaattaggaaaccctggatctttaattggagatgatcaaatttataatactattgtaacagctcatgcttttattataatttttttcatagttataccaattataattggaggatttggaaattgattagtcccattaatattaggagctcctgatatggctttcccacgaataaataatataagtttttgacttttacccccatcattaactttattaatttcaagaagaattgtagaaaatggagcaggaactggatgaacagtttatccccccctttcctctaatattgctcatggtggaagatcagttgatttagctattttttctcttcatttagcaggaatttcttcaattttaggagcaattaattttattactacaatcattaacatacgattaaataatttatcatttgatcaaatacctttattcgtatgagcagtaggaattacagcttttctattacttctttctcttcctgttttagctggagctattaccatacttttaacagaccgaaatttaaatacatcatttttcgacccagcaggtgggggagatccaattctctatcaacattta
ASIND1384-12	acattatattttttatttggtacatgagcaggaatagttggtacatctcttagtatattaattcgagctgaattaggacatccaggagcattaattggagatgatcaaatttataatgtaattgtaacagcacatgcttttgtaataattttcttcatagtaataccaattataattggaggattcggaaattgattagtaccattaatattaggagcaccagatatagcatttccacgaataaataatttaagattttgactcctaccaccatcattaacattactattagttagtagtatagtagaaaatggagctggaacaggatgaactgtatatcctcctctatctactaatattgctcatagaggagcatcagtagatttagctattttttctttacatttagcaggaatatcatctattttaggagctgtaaatttcattacaactgtaattaatatacgatcaattggaattacatatgatcgaatacctttatttgtatgatcagttgtaattacagcactattattacttttatctctaccagtattagctggagctattacaatattattaactgatcgaaatttaaatacatcattttttgatcctgctggaggaggagatccaattttatatcaacattta	5	Arthropoda	Insecta	Diptera	Syrphidae	Copestylum	Copestylum CR-10	acattatattttttatttggtacatgagcaggaatagttggtacatctcttagtatattaattcgagctgaattaggacatccaggagcattaattggagatgatcaaatttataatgtaattgtaacagcacatgcttttgtaataattttcttcatagtaataccaattataattggaggattcggaaattgattagtaccattaatattaggagcaccagatatagcatttccacgaataaataatttaagattttgactcctaccaccatcattaacattactattagttagtagtatagtagaaaatggagctggaacaggatgaactgtatatcctcctctatctactaatattgctcatagaggagcatcagtagatttagctattttttctttacatttagcaggaatatcatctattttaggagctgtaaatttcattacaactgtaattaatatacgatcaattggaattacatatgatcgaatacctttatttgtatgatcagttgtaattacagcactattattacttttatctctaccagtattagctggagctattac
PAPHD051-07	actttatatttcttatttggaatttgagcaggaataattggatcttccttaagaattttaattcgattagaattaagtcaaattaattcaattattaataataatcaattatataatgtaattgtaactattcatgcatttatcataattttttttataactataccaattgttattggaggttttggtaattgattaatccctcttataataggatgcccagatatatcattcccacgattaaataatattagattctgattattgccaccctcattaataataataatctgtagatttataattaataatggaacaggaactggatgaacaatttacccacctctatctaataatatcgcacataataatatttcagtagatttgacaattttttcccttcatttagcaggaatctcctcaatcttaggagctattaactttatttgtacaattttaaatataatacctaataatataaaattaaatcaaattccccttttcccttgatcaattttaattactgcaattttattaattttatcattaccagtattagccggggctattactatactattaactgatcgaaacttaaatacttcattttttgatccatcaggaggaggagatcctattctttatcaacatcta	5	Arthropoda	Insecta	Hemiptera	Aphididae	Therioaphis	Therioaphis trifolii	ataataatcaattatataatgtaattgtaactattcatgcatttatcataattttttttataactataccaattgttattggaggttttggtaattgattaatccctcttataataggatgcccagatatatcattcccacgattaaataatattagattctgattattgccaccctcattaataataataatctgtagatttataattaataatggaacaggaactggatgaacaatttacccacctctatctaataatatcgcacataataatatttcagtagatttgacaattttttcccttcatttagcaggaatctcctcaatcttaggagctattaactttatttgtacaattttaaatataatacctaataatataaaattaaatcaaattccccttttcccttgatcaattttaattactgcaattttattaattttatcattaccagtat
OPPWC660-17	acactttacattatttttggagcttgatccggaatagtaggaacatctctaagaatgcttattcgagcagaattaggacgtcctggtactttcattggtgatgaccaaatttataatattgtagttacagcacatgcttttattataatttttttcatagttatgcctattctaattggtggatttggtaattgacttgtacctcttatattaggtgccccagatatggctttcccccgaataaataatataagtttttgacttcttcccccttctcttacacttttactttctagttcatttgtagaaaatggagcaggaacaggatgaacagtttatcctcccctttctgcagctattgctcatagaggtgcttctgttgatttagctattttttctcttcatttagcaggtgtttcttctattttaggatctgtaaattttattactacagttattaatatacgagctaatggaattacattagaccgaatacctttatttgtttgatctgtagttattacaacagttcttttacttttatcattacctgttttagctggagctattacaatgcttttaactgatcgaaatttaaatacatcattctttgacccggctggtgggggagacccaattttatatcaacattta	5	Arthropoda	Insecta	Diptera	Chironomidae	Chironomus	NA	agaattaggacgtcctggtactttcattggtgatgaccaaatttataatattgtagttacagcacatgcttttattataatttttttcatagttatgcctattctaattggtggatttggtaattgacttgtacctcttatattaggtgccccagatatggctttcccccgaataaataatataagtttttgacttcttcccccttctcttacacttttactttctagttcatttgtagaaaatggagcaggaacaggatgaacagtttatcctcccctttctgcagctattgctcatagaggtgcttctgttgatttagctattttttctcttcatttagcaggtgtttcttctattttaggatctgtaaattttattactacagttattaatatacgagctaatggaattacattagaccgaatacctttatttgtttgatctgtagttattacaacagttcttttacttttatcattacctgttttagctggagctattacaatgcttttaactgatcgaaatttaaatacatcattctttg
GBMIN66988-17	actttatattttttatttggaatttgatcaggaataattggatcatcactaagaatcctaattcgattagaacttagacaaattaattcaattattaacaataatcaattatataatgttattgttacaattcatgcttttattataatttttttcataacaatacccattgtaattggaggatttggaaattgattaatccctataataataggatgccctgatatatctttccctcgcttaaacaacattagattttgaatattaccccccgcattaataataataatttcaagattcttaattaataatggaacaggaacaggatgaacaatttatccaccattatcaaataatattgctcataataatatttcagttgatttaactattttttcattacatttagcaggtatttcatcaatcttaggagcaattaatttcatttgtactattttaaatataatacccaataatataaaacttaaccaaatcccattatttccatgatcaattttaattacagcaattcttttaatcctatcattacctgtactagcaggtgctattacaatattattaactgatcgaaatttaaatacttcattctttgacccttcaggaggaggggatccaattctttatcaacactta	5	Arthropoda	Insecta	Hemiptera	Aphididae	Chaitophorus	Chaitophorus saliniger	tcctaattcgattagaacttagacaaattaattcaattattaacaataatcaattatataatgttattgttacaattcatgcttttattataatttttttcataacaatacccattgtaattggaggatttggaaattgattaatccctataataataggatgccctgatatatctttccctcgcttaaacaacattagattttgaatattaccccccgcattaataataataatttcaagattcttaattaataatggaacaggaacaggatgaacaatttatccaccattatcaaataatattgctcataataatatttcagttgatttaactattttttcattacatttagcaggtatttcatcaatcttaggagcaattaatttcatttgtactattttaaatataatacccaataatataaaacttaaccaaatcccattatttccatgatcaattttaattacagcaattcttttaatcctatcattacctgtacta
FADLI049-17	ctttatctagtatttggtgcctgagccggtatagtaggaacagctctcagcctattaatccgggctgagctaagccaaccaggtgctttactcggcgatgatcaaatctacaatgtaattgttacggcacatgctttcgtaataattttctttatagtaataccaattatgattggtgggttcggaaactgacttatcccattaataatcggtgctcccgatatggcattcccccgaatgaataatatgagcttttgactcctccccccatccttcctacttctgctagcctcctctggagtagaagctggtgctggtactggctgaacagtgtatccacctttagccggtaacctagcccatgcaggtgcctccgttgatctaactatcttttccctacatttagcaggtatctcatcaattttaggggctattaactttattactactattattaacataaaaccacctgccatctctcaataccaaacacccttatttgtttgagctgtactcatcacagccgtccttcttctactttcccttcctgtccttgccgccggtattacaatactcctaacagatcgaaatcttaacaccaccttcttcgatcctgctggcggaggagacccaatcctttaccaacatctg	2	Chordata	Actinopterygii	Perciformes	Serranidae	Cephalopholis	Cephalopholis nigripinnis	atctagtatttggtgcctgagccggtatagtaggaacagctctcagcctattaatccgggctgagctaagccaaccaggtgctttactcggcgatgatcaaatctacaatgtaattgttacggcacatgctttcgtaataattttctttatagtaataccaattatgattggtgggttcggaaactgacttatcccattaataatcggtgctcccgatatggcattcccccgaatgaataatatgagcttttgactcctccccccatccttcctacttctgctagcctcctctggagtagaagctggtgctggtactggctgaacagtgtatccacctttagccggtaacctagcccatgcaggtgcctccgttgatctaactatcttttccctacatttagcaggtatctcatcaattttaggggctattaactttattactactattattaacataaaaccacctgccatctctcaataccaaacacccttatttgtttgagctgtactcatcacagccgtccttcttctactttcccttcctgtccttgccgccggtattacaatactcctaacagatcgaaa
CMAZA836-10	acattatattttatttttggaatttgagcaggaatagtaggaacttcattaagtttattaattcgtgcagaattaggaaaccctggatcattaattggagatgatcaaatttataatacaattgtaacagctcatgcatttattataattttttttatggttataccaattataattggaggatttggaaattgattagttcctttaatactaggagcccctgatatagcatttcctcgaataaataatataagattttgacttttacccccttcattaacccttttaatttctagaagtattgttgaaaatggtgctggaacaggatgaacggtttacccccccttatcatcaaatattgcacatagaggtagatcagtagatttagctattttttcattacatttagctggtatttcttcaattttaggagctattaattttattactacaattattaatatacgaattaataatttatcatttgatcaaatacctttatttgtttgagcagtaggaattacagcatttttattacttttatctcttccagtattagcaggagcaattacaatacttttaactgatcgaaatttaaatacatcattttttgatcctgctggtggaggagatccaattttatatcaacactta	5	Arthropoda	Insecta	Lepidoptera	Sphingidae	Eumorpha	Eumorpha achemon	acattatattttatttttggaatttgagcaggaatagtaggaacttcattaagtttattaattcgtgcagaattaggaaaccctggatcattaattggagatgatcaaatttataatacaattgtaacagctcatgcatttattataattttttttatggttataccaattataattggaggatttggaaattgattagttcctttaatactaggagcccctgatatagcatttcctcgaataaataatataagattttgacttttacccccttcattaacccttttaatttctagaagtattgttgaaaatggtgctggaacaggatgaacggtttacccccccttatcatcaaatattgcacatagaggtagatcagtagatttagctattttttcattacatttagctggtatttcttcaattttaggagctattaattttattactacaattattaatatacgaattaataatttatcatttgatcaaatacctttatttgtttgagcagtaggaattacagcatttttattacttttatctcttccagtat
MTDIC067-09	actttatactttatatttggtgcttgagctggaatagtagggacttctctaagaatcctaattcgagctgaattaggacatcctggagctttaattggtgatgaccaaatttataatgtaattgttactgctcatgctttcgtaataattttttttatagtaataccaattataatcggtggatttggaaattgattagttcctttaatattaggagcacctgatatggcttttcctcgaataaataatataagtttttgaatacttcctccttctcttacactcttattagtgagaagtatagttgaaaatggagctggtacaggttgaacggtatacccacctctttcatcaggaattgctcatggtggggcatctgtagatttagctattttctctcttcatttggcaggaatttcttcaattttaggggcagtaaattttattacaacagttattaatatacgatcaacaggaattacttttgatcgtatacctttatttgtatgagctgttgttattactgctttattacttcttctttctctacctgttcttgctggagctattactatacttttaacagatcgtaatttaaatacttcatttttcgatcctgcgggaggaggagatccaattttataccaacattta	5	Arthropoda	Insecta	Diptera	Sepsidae	Themira	Themira maculitarsis	gacttctctaagaatcctaattcgagctgaattaggacatcctggagctttaattggtgatgaccaaatttataatgtaattgttactgctcatgctttcgtaataattttttttatagtaataccaattataatcggtggatttggaaattgattagttcctttaatattaggagcacctgatatggcttttcctcgaataaataatataagtttttgaatacttcctccttctcttacactcttattagtgagaagtatagttgaaaatggagctggtacaggttgaacggtatacccacctctttcatcaggaattgctcatggtggggcatctgtagatttagctattttctctcttcatttggcaggaatttcttcaattttaggggcagtaaattttattacaacagttattaatatacgatcaacaggaattacttttgatcgtatacctttatttgtatgagctgttgttattactgctttattacttcttctttctctacctgtt
OPPCG1894-17	acactgtattttatttttggagcatgatcaagaatagtaggaacttctcttagtatattaatccgggcagaattagggtgtccaaacgctttaattggggatgaccaaatttacaatgtaattgtaacagctcatgcattcattataattttttttatagttatacctattataattggagggtttggtaattgattagtgccattaatattaagagcacctgatatagctttccctcgtttaaataacataagattctgattattgcccccctcactaactttattattaactagtagattagtagaaagaggcacaggaacaggatgaacagtttaccccccattatcttctacaatctctcactcaggtgcatcagttgacctatcaattttttccctacatttagcgggaatctcttcaattctaggcgcagtaaattttatttcaacaattattaatatacgaacacccggaatatcttttgataaaatacctttatttgtttgatcggttttaattacagccattttattactgctgtcattacctgtattagcaggagcaatcactatattattaacagaccgtaatttaaatacttcattttttgaccccgctggagggggagaccctattttatatcaacactta	5	Arthropoda	Insecta	Diptera	Sciaridae	Bradysia	Bradysia placida	aaacgctttaattggggatgaccaaatttacaatgtaattgtaacagctcatgcattcattataattttttttatagttatacctattataattggagggtttggtaattgattagtgccattaatattaagagcacctgatatagctttccctcgtttaaataacataagattctgattattgcccccctcactaactttattattaactagtagattagtagaaagaggcacaggaacaggatgaacagtttaccccccattatcttctacaatctctcactcaggtgcatcagttgacctatcaattttttccctacatttagcgggaatctcttcaattctaggcgcagtaaattttatttcaacaattattaatatacgaacacccggaatatcttttgataaaatacctttatttgtttgatcggttttaattacagccattttattactgctgtcattacctgtattagcaggagcaatcactatattattaacagaccgtaatttaaatacttca
LEMMZ765-11	acattatattttatatttggtatttgagcaggaatattaggaacttcattaagtttattaattcgagctgaattaggaaatcctggttctttaattggcgatgatcaaatttataatactattgttacagctcatgcttttattataattttttttatagtaataccaattataattggaggatttggtaattgactaattccattaatattaggagctcctgatatagctttccctcgaataaataatataagtttttgactcttacccccatcattaactttattaatttcaagaagaattgtagaaaatggagctggaactggatgaacagtttatcccccactttcatccaatattgcccatagcggaagatcagtagatttaactattttctcccttcatttagcaggtatttcttcaattttaggagcaattaattttattactacaattattaatatacgattaaataatttatcttttgatcaaatacctttatttatttgagccgtaggaattacagcatttttattattactttcattacctgtattagcaggtgccattactatattattaacagatcgaaatttaaatacatcattttttgatcctgcaggaggaggagatccaattctttatcaacattta	5	Arthropoda	Insecta	Lepidoptera	Erebidae	Elysius	Elysius cingulata	taggaacttcattaagtttattaattcgagctgaattaggaaatcctggttctttaattggcgatgatcaaatttataatactattgttacagctcatgcttttattataattttttttatagtaataccaattataattggaggatttggtaattgactaattccattaatattaggagctcctgatatagctttccctcgaataaataatataagtttttgactcttacccccatcattaactttattaatttcaagaagaattgtagaaaatggagctggaactggatgaacagtttatcccccactttcatccaatattgcccatagcggaagatcagtagatttaactattttctcccttcatttagcaggtatttcttcaattttaggagcaattaattttattactacaattattaatatacgattaaataatttatcttttgatcaaatacctttatttatttgagccgtaggaattacagcatttttattattactttcattacctgtattagcaggtgccattactatattattaacagatcgaaatttaaatacatcattttttgatcctgcaggaggag
MAMOT925-10	acattatattttatttttggaatttgagcaggaatagtaggaacatctttaagattattaattcgagctgaattgggtaatccaggatctttaattggagatgatcaaatttataatactattgttacagctcatgcttttattataattttttttatagttatacctattataattggaggatttggtaattgattagttccccttatattaggagctcctgatatagctttccctcgaataaataatataagtttttgacttttacccccatcattaactttattaatttcaagaagaatcgttgaaaatggagcaggaacaggatgaacagtttaccccccactttcatctaatattgctcatggaggaagttcagttgatttagctattttttctctacatttagcaggtatttcttcaattttaggagctattaattttattactacaattattaatatacgattaaataatttatcatttgatcaaatacctttatttgtgtgagctgttggaattacagctttcttattacttttatcattaccagttttagctggagctattactatacttcttactgatcgaaacttaaatacatcattttttgaccccgcaggaggaggagatccaattttatatcaacattta	5	Arthropoda	Insecta	Lepidoptera	Erebidae	Asota	Asota ficus	taagattattaattcgagctgaattgggtaatccaggatctttaattggagatgatcaaatttataatactattgttacagctcatgcttttattataattttttttatagttatacctattataattggaggatttggtaattgattagttccccttatattaggagctcctgatatagctttccctcgaataaataatataagtttttgacttttacccccatcattaactttattaatttcaagaagaatcgttgaaaatggagcaggaacaggatgaacagtttaccccccactttcatctaatattgctcatggaggaagttcagttgatttagctattttttctctacatttagcaggtatttcttcaattttaggagctattaattttattactacaattattaatatacgattaaataatttatcatttgatcaaatacctttatttgtgtgagctgttggaattacagctttcttattacttttatcattaccagttttagctggagctattactatacttcttactgatcgaaacttaaatacatcattttttgaccccgcaggaggaggagatccaattttatatcaacattta
MFSP375-10	ctttacctagtttttggggcatgagccgggatagtagggacagccctgagccttttaattcgtgcagaacttagtcagcccggtgcactcctgggagatgaccagatctacaatgttatcgttactgcacatgcttttgttataatcttctttatagtaatgccaattataatcggaggctttggaaactgactcgtccccctaatgattggggctcccgatatggcgtttcctcgaataaacaatataagcttttgacttcttcctccctccttcttgctcctcctagcctcttctggggttgaagcaggggccgggacaggttggactgtgtatccgcctctagcaggaaacctcgcccatgctggagcatcagttgacctaactattttctccctccacttggcaggtgtatcctcaattcttggggcaatcaactttattacaactattttaaatatgaaacctgccgctgcctcaatataccagctacctctcttcgtctgagccgtcctagtcacagccgttcttctccttctttccctgcccgtcttggccgccggaatcaccatgttacttacagaccgaaatcttaatactgccttctttgacccagcaggcgggggagatcccatcctctaccaacaccta	2	Chordata	Actinopterygii	Perciformes	Polynemidae	Polydactylus	Polydactylus virginicus	tagtttttggggcatgagccgggatagtagggacagccctgagccttttaattcgtgcagaacttagtcagcccggtgcactcctgggagatgaccagatctacaatgttatcgttactgcacatgcttttgttataatcttctttatagtaatgccaattataatcggaggctttggaaactgactcgtccccctaatgattggggctcccgatatggcgtttcctcgaataaacaatataagcttttgacttcttcctccctccttcttgctcctcctagcctcttctggggttgaagcaggggccgggacaggttggactgtgtatccgcctctagcaggaaacctcgcccatgctggagcatcagttgacctaactattttctccctccacttggcaggtgtatcctcaattcttggggcaatcaactttattacaactattttaaatatgaaacctgccgctgcctcaatataccagctacctctcttcgtctgagccgtcctagtcacagccgttcttctccttctttccctgcccgtcttggccgccggaatcaccatgttacttacagaccgaaatcttaatactgccttctttgacccagcaggcgggggagatcccatcc
PHAUG103-11	acattatattttatttttggtgcatggtcaagaatagtggggacatcactaagaatattaattcgcgctgaattagggtgtcctaacgctttaattggagatgaccaaatttacaatgtaattgttaccgcccatgcattcattataatttttttcatagtaatgccaattataattggtggatttggaaattgattagtccctttaatattatcggccccagacatagcattcccacggttaaataatataagattttggcttcttcccccctctttaacattactactaacaagaagattagtagaaagaggaacgggaacaggatgaactgtgtaccccccattatcttcgacattatcccattcaggagcatctgtagatttgtctattttttccctacatttagctggaatttcttccattttgggggcagtaaattttatttccacaattattaatatgcgggccccaggcatattgtttgacaaaatacctttatttgtatgatcagtattaattactgcaattctattattgttatctttacctgtattagcaggagctattacaatattactaacggatcggaatttaaatacttctttttttgacccagctggaggaggggaccctatcttataccaacactta	5	Arthropoda	Insecta	Diptera	Sciaridae	Corynoptera	Corynoptera furcata	acattatattttatttttggtgcatggtcaagaatagtggggacatcactaagaatattaattcgcgctgaattagggtgtcctaacgctttaattggagatgaccaaatttacaatgtaattgttaccgcccatgcattcattataatttttttcatagtaatgccaattataattggtggatttggaaattgattagtccctttaatattatcggccccagacatagcattcccacggttaaataatataagattttggcttcttcccccctctttaacattactactaacaagaagattagtagaaagaggaacgggaacaggatgaactgtgtaccccccattatcttcgacattatcccattcaggagcatctgtagatttgtctattttttccctacatttagctggaatttcttccattttgggggcagtaaattttatttccacaattattaatatgcgggccccaggcatattgtttgacaaaatacctttatttgtatgatcagtattaattactgcaattctattattgttatctttacctgtattagcaggagctattacaatattactaacggatcggaatttaaatacttctttttttgacccagctggaggaggggaccc
MYENT047-17	actctatatttcatattaggtatgtgatcaggaataattggtatatcaataagatgaattattcgaattgaattaggtcaacctggatcatttattggaaatgaccaaatttataatgtcattgtaacagcccacgctttcattataattttctttatagttataccaattataattggagggtttggaaactgattagtcccacttataattggagccccagatatagcattccctcgaataaataatataagattttgactattaccaccctcattaactttattattaacaagcagtatagttgatgctggtgcaggaacaggatgaacagtttacccaccactatcaagaaatattgctcataatggagcatcagtagatttaacaattttctcattacatttagctggtgtatcatcaattttaggagcagtaaattttatttcaacaattattaacatacgtacctcaggaataacaagagaaaaaatccctttatttgtttgatcagttggtattacagcattattattacttttatctttaccagttcttgctggagcaattacaatattattgacagatcgaaacttaaatacatctttctttgatcctgcaggaggaggagatcctgttttatatcaacattta	5	Arthropoda	Insecta	Hemiptera	Gerridae	Gerris	NA	actctatatttcatattaggtatgtgatcaggaataattggtatatcaataagatgaattattcgaattgaattaggtcaacctggatcatttattggaaatgaccaaatttataatgtcattgtaacagcccacgctttcattataattttctttatagttataccaattataattggagggtttggaaactgattagtcccacttataattggagccccagatatagcattccctcgaataaataatataagattttgactattaccaccctcattaactttattattaacaagcagtatagttgatgctggtgcaggaacaggatgaacagtttacccaccactatcaagaaatattgctcataatggagcatcagtagatttaacaattttctcattacatttagctggtgtatcatcaattttaggagcagtaaattttatttcaacaattattaacatacgtacctcaggaataacaagagaaaaaatccctttatttgtttgatcagttggtattacagcattattattacttttatctttaccagttcttgctggagcaattacaatattattgacagatcgaaacttaaatacatcttt
GBMAB857-15	actttgtacttcatctttggggcctgggccggcatagtcggaactgccctaagtcttctcattcgagcagagctaagccagccaggtactttactaggtgacgatcagatttataatgtaatcgttaccgcccatgctttcgttataattttttttatggtaataccaattataattggagggtttggaaattgacttgttccgctaatactcggagccccagatatggcatttccacgaataaataatataagcttctgactactacccccatcattttttctcctattggcctcttcagccgtagaagcaggggccggcactggatggactgtttacccgccactcgcaggaaacctagcccacgcaggaccatccgttgacctaacaattttttcacttcacctggcaggtgtttcatcaatccttggagccattaattttatcacaacaattattaatataaaacccgcatctattacgcagtatcaaacaccactatttatctgatcagtcttaatcactgccgtactccttcttctttcccttccggttctcgcagctggtatcactatacttctcacagaccgcaacctaaacacaaccttctttgaccctgccggcggaggggatcctattttataccaacaccta	2	Chordata	Amphibia	Anura	Microhylidae	Chiasmocleis	Chiasmocleis albopunctata	agccagccaggtactttactaggtgacgatcagatttataatgtaatcgttaccgcccatgctttcgttataattttttttatggtaataccaattataattggagggtttggaaattgacttgttccgctaatactcggagccccagatatggcatttccacgaataaataatataagcttctgactactacccccatcattttttctcctattggcctcttcagccgtagaagcaggggccggcactggatggactgtttacccgccactcgcaggaaacctagcccacgcaggaccatccgttgacctaacaattttttcacttcacctggcaggtgtttcatcaatccttggagccattaattttatcacaacaattattaatataaaacccgcatctattacgcagtatcaaacaccactatttatctgatcagtcttaatcactgccgtactccttcttctttcccttccggttctcgcagctggtatcactatacttctcacagaccgcaacctaaacacaacct
