## supplementary for "coil: an R package for cytochrome C oxidase I (COI) DNA barcode data cleaning, translation, and error evaluation": sequence_deletions_2k.csv (part 3 of 3)

processid	clean_nucaln	genbankid	phylum	class	order	family	genus	species	test_seq
QMA1337-13	acattatattttatttttggtatttgagcaggaatagtaggaacatctttaagtttattaattcgagctgaattagggaatccaggatcattaattggtgatgatcaaatttataatactattgtaacagctcatgcatttattataattttttttatagttatacctattataattggaggatttggaaattgacttgttcctttaatattaggagcaccggatatagctttcccacgaataaataatataagattttgacttctgcccccttctttaactttattaatttcaagtagaattgtagaaaatggagcaggaacaggatgaacagtgtaccccccactttcatctaatattgcacatggtggaagttctgttgatttagcaattttttctttacatttagctggaatttcatcaattttaggagctattaattttattacaacaattattaatatacgagtcaatggactatcttttgaccaaatacctttatttgtttgagctgttggaattacagctttattattattactttcattaccagttttagctggagctattactatattattaacagatcgtaatttaaatacatcattttttgaccctgctggaggaggagaccctattctttatcaacattta	5	Arthropoda	Insecta	Lepidoptera	Crambidae	Agrioglypta	Agrioglypta itysalis	ttagggaatccaggatcattaattggtgatgatcaaatttataatactattgtaacagctcatgcatttattataattttttttatagttatacctattataattggaggatttggaaattgacttgttcctttaatattaggagcaccggatatagctttcccacgaataaataatataagattttgacttctgcccccttctttaactttattaatttcaagtagaattgtagaaaatggagcaggaacaggatgaacagtgtaccccccactttcatctaatattgcacatggtggaagttctgttgatttagcaattttttctttacatttagctggaatttcatcaattttaggagctattaattttattacaacaattattaatatacgagtcaatggactatcttttgaccaaatacctttatttgtttgagctgttggaattacagctttattattattactttcattaccagttttagctggagctattactatattattaacagatcgtaatttaaatacatcattttttgaccctgctggaggaggagaccctattctttatcaacattta
NBTRI884-08	acaatttattttatttttggtttatgatctgggatagtaggtacttccttaagaataattattcgtactgaattgtctaccccccaatcccttattataaatgaccaaatttataatgttttagttacagctcatgcttttattataatttttttcatagttataccaattataattggaggattcggaaattgattagtaccccttataattggagctccagatatggcttttcctcgtataaataatataagattctgacttttacccccctcattaaattttttattaattagatccttagtagaaagaggtacaggaacaggatgaaccgtttatccccccctttcttctaatattgctcatgctggcagatcagtagatatctcaattttctcccttcacttagcgggaatttcctcaattttaggggccatcaattttatttctactactattaatatacgttctcctttaatttacttagatcgcatacccctctttgtttgatctgtagcaattactgctttattacttcttttatcattacctgttttagccggcgctattactatacttctcacagatcgtaatttaaatacatccttttttgatccttcaggggggggggaccctattttataccaacattta	5	Arthropoda	Insecta	Trichoptera	Lepidostomatidae	Lepidostoma	Lepidostoma togatum	tattttatttttggtttatgatctgggatagtaggtacttccttaagaataattattcgtactgaattgtctaccccccaatcccttattataaatgaccaaatttataatgttttagttacagctcatgcttttattataatttttttcatagttataccaattataattggaggattcggaaattgattagtaccccttataattggagctccagatatggcttttcctcgtataaataatataagattctgacttttacccccctcattaaattttttattaattagatccttagtagaaagaggtacaggaacaggatgaaccgtttatccccccctttcttctaatattgctcatgctggcagatcagtagatatctcaattttctcccttcacttagcgggaatttcctcaattttaggggccatcaattttatttctactactattaatatacgttctcctttaatttacttagatcgcatacccctctttgtttgatctgtagcaattactgctttattacttcttttatcattacctgttttagccggcgctattactatacttctcacagatcgtaatttaaatacatccttttttgatccttcaggggggggggaccctattttataccaacattta
ASSCR849-11	actctctatttccttttcggaagatgggccggaatagtaggcacttccttaagcctattaatccgtgcagaacttggtaaccccggatctcttattgggga-gaccaaatctataatgttattgtaactgctcatgcctttgtcataattttttttatagttat-cccattataattgggggatttgggaattgactagtacccctaatactaggagccccagatatagctttcccccgaataaataacataaggttttgacttttacccccctctcttactttacttttaataagaagactagtagaaagaggggctgggaccggatgaacggtttacccgcccctgtcatctaatattgctcatgggggggcctcagttgatttagctatttttagtttacatctggctggaatttcttctattttaggtgctgttaattttattactactgttattaatatacgatctacaggaataacctttgaccgaataccattatttgtgtgatctgtagctttaacagcccttcttttattactttcattacctgtattagcaggagctattactatacttttaacagaccgaaatattaatacttccttttttgatccggctggaggaggagacccaatcttataccaacattta	5	Arthropoda	Insecta	Coleoptera	Scarabaeidae	Phyllophaga	Phyllophaga guapilesea	actctctatttccttttcggaagatgggccggaatagtaggcacttccttaagcctattaatccgtgcagaacttggtaaccccggatctcttattgggga-gaccaaatctataatgttattgtaactgctcatgcctttgtcataattttttttatagttat-cccattataattgggggatttgggaattgactagtacccctaatactaggagccccagatatagctttcccccgaataaataacataaggttttgacttttacccccctctcttactttacttttaataagaagactagtagaaagaggggctgggaccggatgaacggtttacccgcccctgtcatctaatattgctcatgggggggcctcagttgatttagctatttttagtttacatctggctggaatttcttctattttaggtgctgttaattttattactactgttattaatatacgatctacaggaataacctttgaccgaataccattatttgtgtgatctgtagctttaacagcccttcttttattactttcattacctgtattagcaggagctattactatacttttaa
IRANB156-07	acattatactttatttttggaatttgagcaggaatagtaggaacatcattaagaattctaattcgtatagaattgagaactcctggatccttaattggagatgatcaaatttataatactattgttacagctcatgcatttattataattttttttatagttatacccattataatcggaggatttggtaactgattagttcctttaatattaggggcacctgacatagccttccctcgattaaataatataagattttgattattacccccatcattgatgctactaatttctagaagaattgtagaaaatggagcaggaacaggatgaacagtttaccccccactttcatctaatattgcacacagaggatcttctgtagatttagcaattttctctcttcatttagctggaatttcttcaattttaggagcaattaattttattacaactattattaatatacgagtaaataatttatcctttgatcaaatatcattatttatttgagcggtaggaattacagcattattattacttttatctttacctgtattagctggagcaattactatattattaactgatcgaaacctcaatacctcattctttgatccagctggagggggagatccaattttatatcaacattta	5	Arthropoda	Insecta	Lepidoptera	Lycaenidae	Polyommatus	NA	acattatactttatttttggaatttgagcaggaatagtaggaacatcattaagaattctaattcgtatagaattgagaactcctggatccttaattggagatgatcaaatttataatactattgttacagctcatgcatttattataattttttttatagttatacccattataatcggaggatttggtaactgattagttcctttaatattaggggcacctgacatagccttccctcgattaaataatataagattttgattattacccccatcattgatgctactaatttctagaagaattgtagaaaatggagcaggaacaggatgaacagtttaccccccactttcatctaatattgcacacagaggatcttctgtagatttagcaattttctctcttcatttagctggaatttcttcaattttaggagcaattaattttattacaactattattaatatacgagtaaataatttatcctttgatcaaatatcattatttatttgagcggtaggaattacagcattattattacttttatctttacctgtattagctggagcaattactatattattaactgatcgaaacctcaatacctcattctttgatccag
MFSP1955-11	ctttacctagtcttcggtgcatgagccgggatggtcggaactgctttaagccttcttattcgtgctgagctatcccaacccggagcccttctgggcgacgaccagatttataatgtaatcgttacagcacacgcctttgtaatgattttcttcatggtaatgccaattatgattggcggattcggcaactgacttatccccctaatgattggtgcgccagacatggccttccctcgaatgaacaatatgagcttttgacttcttcccccttcattcctcctgctactcgcctcctcaggcgttgaagccggggcgggtacagggtgaaccgtctacccccctctagccggtaacctcgcacacgcgggggcctcagttgacctaaccatcttctcccttcacctggcagggatctcttctattcttggagctattaacttcattaccacaattatcaacatgaaaccccctgcaatctcgcagtatcagacacctctatttgtttgagctgtcctgatcacagctgttcttcttctgctctcactacccgttcttgctgctggcattacaatgcttctaacagaccgaaaccttaacacaactttcttcgacccagcgggtggaggagaccccatcctttatcaacactta	2	Chordata	Actinopterygii	Perciformes	Mullidae	Upeneus	Upeneus parvus	ggagcccttctgggcgacgaccagatttataatgtaatcgttacagcacacgcctttgtaatgattttcttcatggtaatgccaattatgattggcggattcggcaactgacttatccccctaatgattggtgcgccagacatggccttccctcgaatgaacaatatgagcttttgacttcttcccccttcattcctcctgctactcgcctcctcaggcgttgaagccggggcgggtacagggtgaaccgtctacccccctctagccggtaacctcgcacacgcgggggcctcagttgacctaaccatcttctcccttcacctggcagggatctcttctattcttggagctattaacttcattaccacaattatcaacatgaaaccccctgcaatctcgcagtatcagacacctctatttgtttgagctgtcctgatcacagctgttcttcttctgctctcactacccgttcttgctgctggcattacaatgcttct
OPPBE181-17	atattatattttttatttggtatatgatctggaataattggtttatcaataagattaattattcgtatagaattaggacaatctggaactttaattggtaatgatcaaatttataatagatttgttactgctcatgcatttattataattttttttatagttatacctattataattggtggatttggaaattgattaattcctttaatgttaggtagagttgatatagcttttcctcggataaataatataagtttttgattattaattccttcaattatattattattattaagtggttttataaatattggagttggtacgggatgaactgtatatcctcctttatctttaaatattagtcatataggaatttctgtagatatagcaattttttcattacatttagctggagtttcttctattataggagcaattaattttattgtaacaattttaaatatacgaaattatggtgttataatggataaaattagattattatgttgatcaattttaattactgctattttattattattatctttacctgttttagcgggagctattactatattattaacagatcgtaacttaaatacttctttttttgatccagctggaggtggagatccaattttataccaacattta	5	Arthropoda	Insecta	Hymenoptera	Braconidae	Macrocentrus	NA	atattatattttttatttggtatatgatctggaataattggtttatcaataagattaattattcgtatagaattaggacaatctggaactttaattggtaatgatcaaatttataatagatttgttactgctcatgcatttattataattttttttatagttatacctattataattggtggatttggaaattgattaattcctttaatgttaggtagagttgatatagcttttcctcggataaataatataagtttttgattattaattccttcaattatattattattattaagtggttttataaatattggagttggtacgggatgaactgtatatcctcctttatctttaaatattagtcatataggaatttctgtagatatagcaattttttcattacatttagctggagtttcttctattataggagcaattaattttattgtaacaattttaaatatacgaaattatggtgttataatggataaaattagattattatgttgatcaattttaattactgctattttattattattatctttacctgttttagcgggagctattactatattattaacagatcgtaacttaaatacttctttttttgatccagctggaggtggag
ASTA1284-07	actttatattttatttttggtgcttgatcaagaataattggtacatctttaagtatattaattcgaatagaattaggtcatccgggttcattaattggaaatgaccaaatttataatgtaattgtaacagcccatgcttttgttataattttctttatagttatacctattataattggaggatttggaaactgattagtacctttaatattaggagccccagatatagctttcccccgaataaataatataagtttttgacttcttcctccagcattaattttattattgacaagtagaatagtagaaagtggagctggaacaggatgaacagtttatcctcctttatcttctattattgctcatggaggagcttctgttgatttagctattttttctcttcatttagctggaatttcttctattttaggagcagtaaattttattactactgtaattaatatacgttctacaggaattacttttgatcgaatacctttatttgtttgatcagttgctattactgcattattacttttattatctttaccagttttagcaggagctattactatactattaacagatcgaaatttaaatacttcattttttgacccagcaggaggaggagacccaattttataccaacattta	5	Arthropoda	Insecta	Diptera	Tachinidae	Lespesia	Lespesia aletiae	aggtcatccgggttcattaattggaaatgaccaaatttataatgtaattgtaacagcccatgcttttgttataattttctttatagttatacctattataattggaggatttggaaactgattagtacctttaatattaggagccccagatatagctttcccccgaataaataatataagtttttgacttcttcctccagcattaattttattattgacaagtagaatagtagaaagtggagctggaacaggatgaacagtttatcctcctttatcttctattattgctcatggaggagcttctgttgatttagctattttttctcttcatttagctggaatttcttctattttaggagcagtaaattttattactactgtaattaatatacgttctacaggaattacttttgatcgaatacctttatttgtttgatcagttgctattactgcattattacttttattatctttaccagttttagcaggagctattactatactattaacagatcgaaatttaaatacttcattttttgacccagc
EZRMN028-08	actttatattttatttttggaatttgagcaggaatagtaggaacttcattaagtctattaattcgaacagaattaggtaatccaggatctttaattggagatgatcaaatttataatactattgtcacagctcatgcttttattataattttttttatagtaatacctattataattggaggatttggtaattgattagttcctttaatattaggagctcctgatatagctttcccacgaataaataatataagattttgattattacccccctcattaatattattaatttcaagtagaattgttgaaaatggagcaggaacaggatgaactgtttatccccctctatcttctaatattgctcatggaggatcctcagtagatttagcaattttctcattacatttagctggaatttcttctattttaggagcaattaattttattacaactattattaatatacgagttaacaatatatcatttgatcaaataccattatttgtatgatcagtaggtattaccgctcttcttcttcttctttctctacctgtattagctggagctattactatattattaactgatcgaaatcttaatacttcattttttgatcctgcaggagggggagacccaattttatatcaacattta	5	Arthropoda	Insecta	Lepidoptera	Nymphalidae	Libythea	Libythea celtis	aggaacttcattaagtctattaattcgaacagaattaggtaatccaggatctttaattggagatgatcaaatttataatactattgtcacagctcatgcttttattataattttttttatagtaatacctattataattggaggatttggtaattgattagttcctttaatattaggagctcctgatatagctttcccacgaataaataatataagattttgattattacccccctcattaatattattaatttcaagtagaattgttgaaaatggagcaggaacaggatgaactgtttatccccctctatcttctaatattgctcatggaggatcctcagtagatttagcaattttctcattacatttagctggaatttcttctattttaggagcaattaattttattacaactattattaatatacgagttaacaatatatcatttgatcaaataccattatttgtatgatcagtaggtattaccgctcttcttcttcttctttctctacctgtattagctggagctattactatattattaactgatcgaaatcttaatacttcattttttgatcctgcaggagggggagacccaattttatatcaacattta
CNPPE080-12	acaatatatttcatttttggtatttggtcaggaatagtgggaataatactcagaatattaattcgggtagagttagtagaaccggggtcattcctgggtaatgaccaaatctataacgtcattgttacagcacacgcttttatcataatttttttcatagttatgccaatcataattgggggttttggtaattgattattaccattaataattggagcacctgatatagctttccctcggataaacaacataagattttgacttttacccccctcattaactctattaactataagatctatagttgaaataggagctggtacaggttgaactgtttatccgcccttatcttcaaatattgctcattcaggacctagggttgatctagctattttttcacttcatttggcaggtatttcatcaattttgggagctgtaaattttattaccacagttattaacatgcgaaccccagctatatctttagatcgaacttcgctatttgtttgatctgtagtaattactgcagttctcctactcctgtcattacctgttttagcaggagccattacaatactactaacggatcgaaacttaaacacctcattttttgatccttcaggagggggggaccctattttatatcaacattta	5	Arthropoda	Insecta	Hemiptera	Cicadellidae	Dikraneura	NA	acaatatatttcatttttggtatttggtcaggaatagtgggaataatactcagaatattaattcgggtagagttagtagaaccggggtcattcctgggtaatgaccaaatctataacgtcattgttacagcacacgcttttatcataatttttttcatagttatgccaatcataattgggggttttggtaattgattattaccattaataattggagcacctgatatagctttccctcggataaacaacataagattttgacttttacccccctcattaactctattaactataagatctatagttgaaataggagctggtacaggttgaactgtttatccgcccttatcttcaaatattgctcattcaggacctagggttgatctagctattttttcacttcatttggcaggtatttcatcaattttgggagctgtaaattttattaccacagttattaacatgcgaaccccagctatatctttagatcgaacttcgctatttgtttgatctgtagtaattactgcagttctcctactcctgtcattacctgttttagcaggagccattacaatact
MIMAD028-15	actttatattttatttttggtatctgagccggaatagtgggaacttctttaagattactaattcgagcagaattaggtaaccctggatcattaattggagatgatcaaatttataatactattgtaactgctcatgcctttattataatttttttcatagttatacctattataatcggaggatttggaaattgattagtacctttaatattaggagcccctgatatagcatttccacgaataaataatataagattttgactccttcccccctctatcatactattaatttcaagtagaattgtagaaaatggagcaggaactggatgaacagtgtaccccccactttcatcaaatattgcccatagaggaagatctgttgatctcgctattttttctctacatttagctggaatttcttcaattttaggtgctgttaattttattacaactgtcattaatatacgacctaataatatatcactagatcaaatacccctatttgtttgagctgtaggaattacagctttattacttctcctatcattaccagtattagctggtgctattactatattattaacagatcgaaatctcaatacttcattttttgaccctgcaggaggaggtgacccaatcctataccaacactta	5	Arthropoda	Insecta	Lepidoptera	Tortricidae	Bactra	Bactra venosana	attaattggagatgatcaaatttataatactattgtaactgctcatgcctttattataatttttttcatagttatacctattataatcggaggatttggaaattgattagtacctttaatattaggagcccctgatatagcatttccacgaataaataatataagattttgactccttcccccctctatcatactattaatttcaagtagaattgtagaaaatggagcaggaactggatgaacagtgtaccccccactttcatcaaatattgcccatagaggaagatctgttgatctcgctattttttctctacatttagctggaatttcttcaattttaggtgctgttaattttattacaactgtcattaatatacgacctaataatatatcactagatcaaatacccctatttgtttgagctgtaggaattacagctttattacttctcctatcattaccagta
GBMIN15273-13	actttgtatttcatttttggggcttgagctggtatagtcggtacatcgttaagtttacttattcgagcagagctaggtcaaccaggatacttaattggagatgatcagatctataatgtaattgttacagcccacgcttttgtaataattttctttatagtaatacccattataatcgggggattcggtaactgacttgttcctttaatattaggagcccctgatatagcctttccccgaataaataacataagtttttgattactacctccatcattaactttacttcttgcaagaagccttattgaaaatggagctggcaccggttgaacggtgtacccaccactttctgcgggaattgcccatgctggagcttctgttgatctggctatcttctctttacatttagcaggtatttcatctattttaggggctgtaaattttatcactacaactatcaatatacgagcccctggaatatcccttgatcaaacccctttatttgtttgagctgtcgccattacagcactattattattactctccttaccagtattggcaggagcaattactatacttttaactgaccgaaatttaaatacctctttttttgaccccgctgggggaggagatccaatcctctatcaacattta	5	Arthropoda	Insecta	Orthoptera	Tettigoniidae	Conocephalus	Conocephalus melaenus	catttttggggcttgagctggtatagtcggtacatcgttaagtttacttattcgagcagagctaggtcaaccaggatacttaattggagatgatcagatctataatgtaattgttacagcccacgcttttgtaataattttctttatagtaatacccattataatcgggggattcggtaactgacttgttcctttaatattaggagcccctgatatagcctttccccgaataaataacataagtttttgattactacctccatcattaactttacttcttgcaagaagccttattgaaaatggagctggcaccggttgaacggtgtacccaccactttctgcgggaattgcccatgctggagcttctgttgatctggctatcttctctttacatttagcaggtatttcatctattttaggggctgtaaattttatcactacaactatcaatatacgagcccctggaatatcccttgatcaaacccctttatttgtttgagctgtcgccattacagcactattattattactctccttaccagtattggcaggagcaattactatacttttaactgaccgaaatttaaatacctctttttttgaccccgctggggga
GBAN15047-19	actctatatataatctttggcttatgagcaggaatagttggaaccggaacaagcctattaattcgatttgagttagctcaaccaggctctttcctaggcagagatcaattatataacaccttagtaacagcacatgggttcttaataattttcttcatagtaataccaatcttcattgggggattcggaaactgattaatcccattaatattaggagctccagatatagcattccctcgactaaataatcttagattctgactaatgcccccatccttaattctacttgtgtcatcagcagctgtagaaaaaggagcgggtacagggtgaaccgtataccctccactagccagtaatctggcccactccgggccatctgtagatttagccattttctccttacatttagcaggtgcagcctcaattctcggggccatcaacttcattaccacaataattaatatgcggtgaaaaggaatacgattagagcgtattcccttatttgtttgatcagtaattattactgttatccttctacttctaactcttccagtactagcaggagccattactatgctcctaacggaccgaaatctaaatacatcattctttgatcctgctggagggggagatcctgttctatatcaacactta	5	Annelida	Clitellata	Haplotaxida	Naididae	Limnodrilus	Limnodrilus hoffmeisteri	ctatatataatctttggcttatgagcaggaatagttggaaccggaacaagcctattaattcgatttgagttagctcaaccaggctctttcctaggcagagatcaattatataacaccttagtaacagcacatgggttcttaataattttcttcatagtaataccaatcttcattgggggattcggaaactgattaatcccattaatattaggagctccagatatagcattccctcgactaaataatcttagattctgactaatgcccccatccttaattctacttgtgtcatcagcagctgtagaaaaaggagcgggtacagggtgaaccgtataccctccactagccagtaatctggcccactccgggccatctgtagatttagccattttctccttacatttagcaggtgcagcctcaattctcggggccatcaacttcattaccacaataattaatatgcggtgaaaaggaatacgattagagcgtattcccttatttgtttgatcagtaattattactgttatccttctacttctaactcttccagtactagcaggagcc
GBSYM1351-12	actttatattttatcttcggattttgatcaggtatactaggattatcatttagaatattaattcgaactgaattaggaataccaggatcaataattggagatgatcaaatttataatgttattgtaacatcacatgcatttcttataattttttttatagttataccaattataattggaggatttggaaattgactaatccctttaatattaggagccccagatatagcattcccacgactaaataatataagattttgatttttaccaccatcaattactcttcttctttcaagaagaatagtaaattcaggatcaggtacaggttgaacagtataccccccattatctaataatatatcccatgcaggagcatctgtagatttaacaattttctctttacatttagctggaatttcatcaattctaggagcaattaattttatctcaacaataattaatatacgagtaaaaggaataaaatttgaacgtatacctttatttatttgagcagtttcattaacagcattattattattattatcactaccagtattagctggtgcaatcacaatactattaactgatcgaaatttaaatacttcattttttgatccttcaggaggaggagatccaattctttaccaacattta	5	Arthropoda	Insecta	Hymenoptera	Tenthredinidae	Tenthredo	Tenthredo temula	actttatattttatcttcggattttgatcaggtatactaggattatcatttagaatattaattcgaactgaattaggaataccaggatcaataattggagatgatcaaatttataatgttattgtaacatcacatgcatttcttataattttttttatagttataccaattataattggaggatttggaaattgactaatccctttaatattaggagccccagatatagcattcccacgactaaataatataagattttgatttttaccaccatcaattactcttcttctttcaagaagaatagtaaattcaggatcaggtacaggttgaacagtataccccccattatctaataatatatcccatgcaggagcatctgtagatttaacaattttctctttacatttagctggaatttcatcaattctaggagcaattaattttatctcaacaataattaatatacgagtaaaaggaataaaatttgaacgtatacctttatttatttgagcagtttcattaacagcattattattattattatcactaccagtattagctggtgcaatcacaatactattaactgatcgaaatttaaatacttcattttttgatcc
LEATI043-15	actttatattttatttttggaatttgagcaggaatagtaggaacttctcttagtcttattattcgaacagaattaggtaacccagggttcttaattggagacgatcaaatttataatactattgttacagctcatgcttttattataattttttttatagtaatacctattataattggaggatttggaaattgacttgtacctctcatattaggagccccagatatagctttccctcgtataaataatataagtttttgacttttacccccatctttaatactattaatttcaagaagtatcgttgaaaatggagctggaactggatgaacagtctatccccctctttcagctaatattgcacatggaggatcatctgttgatttagcaattttttctcttcatttagctggaatttcatcaattctaggagcaattaattttattacaacaattattaatatacgtattaataatatatcttatgatcaaatacctttatttgtttgagcagttggaattacagctttattattattactttctcttcctgtattagcaggagctattacaatacttttaacagaccgaaacttaaatacttctttttttgatcccgcaggaggtggagaccctattctttatcaacattta	5	Arthropoda	Insecta	Lepidoptera	Nymphalidae	Melanargia	Melanargia galathea	cttagtcttattattcgaacagaattaggtaacccagggttcttaattggagacgatcaaatttataatactattgttacagctcatgcttttattataattttttttatagtaatacctattataattggaggatttggaaattgacttgtacctctcatattaggagccccagatatagctttccctcgtataaataatataagtttttgacttttacccccatctttaatactattaatttcaagaagtatcgttgaaaatggagctggaactggatgaacagtctatccccctctttcagctaatattgcacatggaggatcatctgttgatttagcaattttttctcttcatttagctggaatttcatcaattctaggagcaattaattttattacaacaattattaatatacgtattaataatatatcttatgatcaaatacctttatttgtttgagcagttggaattacagctttattattattactttctcttcctgtattagcaggagctattacaatacttttaacagaccgaaacttaaatacttctttttttga
OPPQG579-17	acattatattttatttttggagcttgagctgggatagtaggaacctctttaagtatcataattcgagctgaactaggacatcctggtgctttaattggtgatgaccaaatttataatgtaattgttactgctcatgcttttattataattttttttatagtaatacctattataataggaggatttggaaattgattagttcctttaatattaggagctcctgatatagcttttcctcgaataaataatataagattttgaatattacctccttctcttacattattattagccagtagtatagtagaaaatggagctggaactggatgaacagtttaccctccactttcttcaagaattgctcacagtggagcttcagttgatttagctattttttctttacatttagctggtatttcatcaattttaggtgctgtaaattttattacaacaatcattaatatacgatcttcaggaatcacttttgatcgaatacctttatttgtttgatctgtaggtattacagctcttcttttattactatctttacctgttctagcaggtgcaattactatactattaacagatcgaaattttaatacttctttctttgatcctgctggaggtggagatccaattctttatcaacatcta	5	Arthropoda	Insecta	Diptera	Phoridae	Megaselia	Megaselia arcticae	aattcgagctgaactaggacatcctggtgctttaattggtgatgaccaaatttataatgtaattgttactgctcatgcttttattataattttttttatagtaatacctattataataggaggatttggaaattgattagttcctttaatattaggagctcctgatatagcttttcctcgaataaataatataagattttgaatattacctccttctcttacattattattagccagtagtatagtagaaaatggagctggaactggatgaacagtttaccctccactttcttcaagaattgctcacagtggagcttcagttgatttagctattttttctttacatttagctggtatttcatcaattttaggtgctgtaaattttattacaacaatcattaatatacgatcttcaggaatcacttttgatcgaatacctttatttgtttgatctgtaggtattacagctcttcttttattactatctttacctgttctagcaggtgcaattactatactattaacagatcgaaattttaatac
KJCAD071-09	actctatactttctttttggtttatgatcaagaatattaggtctatccctaagaatattaattcgtcttgaactaagaactccaggagctttaattggaaacgatcaaattttcaattcaattgtaactgctcatgcatttatcataattttttttactgtaatacctatcataattggaggattcggaaattgactagtacctttaatattaggagcccctgatatagccttccctcgaataaataatataagattttgattcttgcctccttctttattttttttattatttggcatattaatggataatggtgctggaacagggtgaactgtttacccccctctatcctcgaatatttctcatataggaaaagcagtagatctaacaattttttccttacacttagcaggaatctcttcaattctaggggctgtcaactttatttctactatcattaatatacgactaaatttcttaactcttgaccaacttcccctatttgtctgatctgttataattaccgcaattttattacttctatcacttcctgtattagcgggggctatcacaatattattaactgatcgaaatataaatacttcattttttgacccagcaggggggggggatcccattctataccaacattta	5	Arthropoda	Insecta	Trichoptera	Philopotamidae	Chimarra	Chimarra butmasensis	aactccaggagctttaattggaaacgatcaaattttcaattcaattgtaactgctcatgcatttatcataattttttttactgtaatacctatcataattggaggattcggaaattgactagtacctttaatattaggagcccctgatatagccttccctcgaataaataatataagattttgattcttgcctccttctttattttttttattatttggcatattaatggataatggtgctggaacagggtgaactgtttacccccctctatcctcgaatatttctcatataggaaaagcagtagatctaacaattttttccttacacttagcaggaatctcttcaattctaggggctgtcaactttatttctactatcattaatatacgactaaatttcttaactcttgaccaacttcccctatttgtctgatctgttataattaccgcaattttattacttctatcacttcctgtattagcgggggctatcacaatattattaactgatcgaaatataaatacttcattttttgacccagcaggggggggggatcccattctataccaacattta
LNAUU3167-15	actttatattttatttttggaatttgagcaggtatagtaggaacctcccttagtttattaattcgtgccgaattaggaaatccaggctctttaattggagatgatcaaatttataatactattgttacagctcatgcttttattataattttttttatagttataccaattataattggaggatttggaaattgattaattcctttaatattaggagctcctgatatagcttttccacgaataaataatataagattttgacttctacctccttcattaactttattaatctcgagaagaattgtagaaaatggagctggtactggatgaactgtatatcctcctttatcttctaatattgcccatggtggaagttctgttgatttagcaattttctcccttcatttagcaggaatttcatcaattttaggagctattaattttattactacaattattaatatacgaattaatggtataatatttgatcaaatacctttatttgtttgagcagtaggtattacagctcttctattattattatctttacctgtattagcaggagcaattactatattattaactgatcgaaatttaaatacttccttttttgaccccgctggaggaggagatccaattctttatcaacattta	5	Arthropoda	Insecta	Lepidoptera	Crambidae	Odontivalvia	Odontivalvia radialis	ttggagatgatcaaatttataatactattgttacagctcatgcttttattataattttttttatagttataccaattataattggaggatttggaaattgattaattcctttaatattaggagctcctgatatagcttttccacgaataaataatataagattttgacttctacctccttcattaactttattaatctcgagaagaattgtagaaaatggagctggtactggatgaactgtatatcctcctttatcttctaatattgcccatggtggaagttctgttgatttagcaattttctcccttcatttagcaggaatttcatcaattttaggagctattaattttattactacaattattaatatacgaattaatggtataatatttgatcaaatacctttatttgtttgagcagtaggtattacagctcttctattattattatctttacctgtattagcaggagcaattactatattattaactgatcgaaatttaaatacttccttttttgaccccgctggaggaggagatccaattctttatcaacattta
GBAH21219-19	attttatattttattttcggaatttgagcaggaataataggtacatcattaagaattattattcgtatggaattaagagtacctggatccttattaaataatgaacaattatataattctattgttacaagtcatgcattaattataattttttttatagttataccaatcataattggaggatttggaaactgattaattccactaataattggagccccagatatagcttttccacgattaaataacttaagattttgacttttaccttcatctttttaccttctattaataagtttaattataggtaaaggagtaggaactggatgaactctttatccccccctttcaataaaaccctatcaatcagatatttcaattgatacatcaatttttagtcttcacttagcaggtttatcatcaattttaggtgccattaactttattgccacaattatattaataacccctttaataattaaaaataatcaaattagattatttgcatgatcaattttaattacaactttattacttttaattgcagttcctgtattagcaggagcaattactatattattttctgatcgaaatttaaatacctcatttttttacccttcaggtggtggtgatccaattttatttcaacattta	5	Arthropoda	Insecta	Hymenoptera	Ichneumonidae	Necolio	Necolio sp. Oz456	attttatattttattttcggaatttgagcaggaataataggtacatcattaagaattattattcgtatggaattaagagtacctggatccttattaaataatgaacaattatataattctattgttacaagtcatgcattaattataattttttttatagttataccaatcataattggaggatttggaaactgattaattccactaataattggagccccagatatagcttttccacgattaaataacttaagattttgacttttaccttcatctttttaccttctattaataagtttaattataggtaaaggagtaggaactggatgaactctttatccccccctttcaataaaaccctatcaatcagatatttcaattgatacatcaatttttagtcttcacttagcaggtttatcatcaattttaggtgccattaactttattgccacaattatattaataacccctttaataattaaaaataatcaaattagattatttgcatgatcaattttaattacaactttattacttttaattgcagttcctgtattagcaggagcaattactatattattttctgatcgaaatttaaatacctcatttttttacccttcaggtggtggtgatccaa
BBLPD457-10	acattatattttatttttggaatttgaagaggaatagttggaacatctttaagtttattaattcgagctgaattaggtaatcctggatctttaattggagatgatcaaatttataatacaattgttacagcccatgcatttattataattttttttatagttatacctattataattggggggtttgggaattgattagtccctcttatattaggagcccctgatatagcatttccacgaataaataacataagattttgattacttccaccttctttaactcttctaatttcaagaagtattgtagaaaatggagcaggaactggatgaactgtttatccccctctttcatcaaacattgctcatggaggaagatcagtagatttagcaatcttttctttacatttagctggtatttcttcaattttaggagcaattaattttattactacaattattaatatacgaattaatggattatctttcgaccaaataccattatttgtatgagcagtaggaattacagctttattattactactatctcttcctgtattagctggtgctattaccatactattaactgaccgaaatttaaatacatctttttttgatcctgctggtggaggagatccaatcttataccaacatcta	5	Arthropoda	Insecta	Lepidoptera	Crambidae	Anania	Anania tertialis	gtttattaattcgagctgaattaggtaatcctggatctttaattggagatgatcaaatttataatacaattgttacagcccatgcatttattataattttttttatagttatacctattataattggggggtttgggaattgattagtccctcttatattaggagcccctgatatagcatttccacgaataaataacataagattttgattacttccaccttctttaactcttctaatttcaagaagtattgtagaaaatggagcaggaactggatgaactgtttatccccctctttcatcaaacattgctcatggaggaagatcagtagatttagcaatcttttctttacatttagctggtatttcttcaattttaggagcaattaattttattactacaattattaatatacgaattaatggattatctttcgaccaaataccattatttgtatgagcagtaggaattacagctttattattactactatctcttcctgtattagctggtgctattaccatactattaactgaccgaaatttaaatacatctttttttgatcctgctggtggaggagatccaa
ANICH894-10	actctttattttattttaggagtttgatctggattaattggaacttctctaagcttattaattcgagcagaattggggactcctaattctttaattggtaacgatcaaatttacaacaccattgttactgctcatgcttttattataattttttttatggttataccaattataatcggaggatttggaaattgacttgttccattaatattaggagccccagatatagctttccctcgaataaataacataagattttgattattacctccctcattaatattattaactgcaagaagtatagtagaaagtggagcaggaacgggatgaacagtttaccccccattatcttctaatattgcccataacggaggttcagtagatttagcaattttttcacttcatttagcaggaatttcatcaattttaggggcagtaaattttattactacaattattaatatacgacctcaaggaataactttagaccgaatacctttatttgtctgatctgtaggtattacagcattattattactactatctttgccagttttagctggagcaatcactatattactaacagatcgaaatttaaatacatctttttttgatcctgccggaggtggagaccctattctttatcaacattta	5	Arthropoda	Insecta	Lepidoptera	Psychidae	Lepidoscia	Lepidoscia characota	actctttattttattttaggagtttgatctggattaattggaacttctctaagcttattaattcgagcagaattggggactcctaattctttaattggtaacgatcaaatttacaacaccattgttactgctcatgcttttattataattttttttatggttataccaattataatcggaggatttggaaattgacttgttccattaatattaggagccccagatatagctttccctcgaataaataacataagattttgattattacctccctcattaatattattaactgcaagaagtatagtagaaagtggagcaggaacgggatgaacagtttaccccccattatcttctaatattgcccataacggaggttcagtagatttagcaattttttcacttcatttagcaggaatttcatcaattttaggggcagtaaattttattactacaattattaatatacgacctcaaggaataactttagaccgaatacctttatttgtctgatctgtaggtattacagcattattattactactatctttgccagttttagctggagcaatcactatattactaacagatcgaaatttaaatacatctttttttgatcctgcc
BASYM1200-11	accctatattttatttttggattttgatcaggtatgttaggtatatcattcagaatattaattcgaacagaactaggaataccaggaacaataattggtgataatcaaatttataatgtaattgtaacatcccatgcctttttaataattttttttatagttataccaattataattggaggatttggaaattgattaattccattaatattaggagcaccagatatagcttttccacgattaaataatataagattttgattcctacctccatcaatcattttattattatttagaagaatagtaaattcaggatcaggaacaggatgaacagtttatcccccattatctagaagaatctctcatgcaggagcatcagttgatataactattttttctcttcacttagcgggaatttcatcaattttaggagcaattaattttatttcttccataattaatatacgtgtaaaaggaataaaattagaacgtatacctttatttatttgagcagtttctttaacagctttattactattattatcactaccagttttagctggagctattactatacttttaactgatcgaaatttaaatacttcattttttgatccttcaggggggggagatcctattttatatcaacattta	5	Arthropoda	Insecta	Hymenoptera	Tenthredinidae	Periclista	Periclista albida	ctatattttatttttggattttgatcaggtatgttaggtatatcattcagaatattaattcgaacagaactaggaataccaggaacaataattggtgataatcaaatttataatgtaattgtaacatcccatgcctttttaataattttttttatagttataccaattataattggaggatttggaaattgattaattccattaatattaggagcaccagatatagcttttccacgattaaataatataagattttgattcctacctccatcaatcattttattattatttagaagaatagtaaattcaggatcaggaacaggatgaacagtttatcccccattatctagaagaatctctcatgcaggagcatcagttgatataactattttttctcttcacttagcgggaatttcatcaattttaggagcaattaattttatttcttccataattaatatacgtgtaaaaggaataaaattagaacgtatacctttatttatttgagcagtttctttaacagctttattactattattatcactaccagttttagctggagctattactatacttttaactgatcgaaatttaaatacttcattttttgatccttcaggggggggagatcctattttatatcaacattta
GBMIN102884-17	acattatatatcttttttggcctgtgatcagcttttgtaggcgtggggttcagccttattattcgtattagtcttatatctcctggtaaaatgatgggtaacggtcaggtttataacgtaattgtgacgtctcatgctcttactatgattttttttatacttatacctgtaattattggtggattcggtaactgattggtgcctttaatgttagggtcaattgacataatttttgcacggctaaataatataagtttttggattgtaccttgtgcatttattgggcttttgttttcttcttatgtcgaggggggcacaggagctggttgaactttgtaccctcctttatcctcctttttagggcacagtgggccttctatggatttttcaattattacactacatttagccggagcttcttccatcggcagatctattaattttttggttaccattaaaaatatgcctgtagatggtatgaaaggagagcgaattacattatttgcacagagggtaaatgtgacgtcatttttgttattagcatctttaccggttttagctggcgcaattaccatacttttaattgatcggaactttaatagatctttttataatccagaaggaggcggagaccccgtattgtttatgcattta	5	Mollusca	Bivalvia	Mytilida	Mytilidae	Dacrydium	Dacrydium sp.	ggcctgtgatcagcttttgtaggcgtggggttcagccttattattcgtattagtcttatatctcctggtaaaatgatgggtaacggtcaggtttataacgtaattgtgacgtctcatgctcttactatgattttttttatacttatacctgtaattattggtggattcggtaactgattggtgcctttaatgttagggtcaattgacataatttttgcacggctaaataatataagtttttggattgtaccttgtgcatttattgggcttttgttttcttcttatgtcgaggggggcacaggagctggttgaactttgtaccctcctttatcctcctttttagggcacagtgggccttctatggatttttcaattattacactacatttagccggagcttcttccatcggcagatctattaattttttggttaccattaaaaatatgcctgtagatggtatgaaaggagagcgaattacattatttgcacagagggtaaatgtgacgtcatttttgttattagcatctttaccggttttagctggcgcaattaccatacttttaattgatcggaacttta
ASARD6665-12	acattatattttatttttggaatctgagctggaatagtaggaacctctttaagattattaattcgagcagaattaggtactcctggatctttaattggtgatgatcaaatctataatactattgtaactgcacatgcttttattataattttttttatagttatacctattataattggagggtttggaaattgattagtacctttaatattaggggcccctgatatagctttcccccgaataaataatataagtttttgattattacctccttcattaactttattaatttcaagtagtattgtagaaaatggagcaggaacaggatgaacagtatatcccccactttcatctaatattgcccatggaggaagatctgttgatttagctattttttcccttcatctagctggaatttcctcaattctaggagctattaattttattaccactattattaatatacgtttaaataatatatcttttgatcaaatacctttatttgtttgagcagtaggtattacagcatttttattacttttatctttaccggttttagctggagcaattacaatattattaactgatcgaaatttaaatacttctttttttgacccagctggaggaggagatccaattttatatcaacattta	5	Arthropoda	Insecta	Lepidoptera	Notodontidae	Disphragis	Disphragis onerosaDHJ01	attttatttttggaatctgagctggaatagtaggaacctctttaagattattaattcgagcagaattaggtactcctggatctttaattggtgatgatcaaatctataatactattgtaactgcacatgcttttattataattttttttatagttatacctattataattggagggtttggaaattgattagtacctttaatattaggggcccctgatatagctttcccccgaataaataatataagtttttgattattacctccttcattaactttattaatttcaagtagtattgtagaaaatggagcaggaacaggatgaacagtatatcccccactttcatctaatattgcccatggaggaagatctgttgatttagctattttttcccttcatctagctggaatttcctcaattctaggagctattaattttattaccactattattaatatacgtttaaataatatatcttttgatcaaatacctttatttgtttgagcagtaggtattacagcatttttattacttttatctttaccggttttagctggagcaattacaatattattaactgatcgaaatttaaatacttctttttttgacccagctggaggaggagatccaattttatatcaacattta
BBLOB1276-11	acattatattttatttttggtatttgagcaggtatagtaggaacttcattaagattattaattcgagctgaattaggtaatccaggatctttaattggagatgatcaaatttataatactattgttacagctcatgcttttattataattttttttatagtaataccaattataatcggaggatttggtaattgattagtacctttaatattaggagctcctgatatagctttccctcgaataaataatataagtttttgacttttaccaccatcattaactttattaatttcaagaagaattgtagaaaatggggcaggaactggatgaactgtttatcctcctctttcttctaatattgctcatagtggtagatcagtagacttagctattttttcccttcatttagcaggaatttcttctattttaggagcaattaatttcattacaacaattattaatatacgattaaataatctatcttttgatcaaatacctttatttgtttgagcagtaggaattacagcattcttattattactttcattacccgttttagcaggagctattacaatattacttacagatcgaaatttaaatacatcattttttgatccagctggaggaggagatcctattctttatcaacatcta	5	Arthropoda	Insecta	Lepidoptera	Erebidae	Leucanopsis	Leucanopsis longa	acattatattttatttttggtatttgagcaggtatagtaggaacttcattaagattattaattcgagctgaattaggtaatccaggatctttaattggagatgatcaaatttataatactattgttacagctcatgcttttattataattttttttatagtaataccaattataatcggaggatttggtaattgattagtacctttaatattaggagctcctgatatagctttccctcgaataaataatataagtttttgacttttaccaccatcattaactttattaatttcaagaagaattgtagaaaatggggcaggaactggatgaactgtttatcctcctctttcttctaatattgctcatagtggtagatcagtagacttagctattttttcccttcatttagcaggaatttcttctattttaggagcaattaatttcattacaacaattattaatatacgattaaataatctatcttttgatcaaatacctttatttgtttgagcagtaggaattacagcattcttattattactttcattacccgttttagcaggagctattacaatattacttacag
TZAIB288-06	ctttatctaattttcggtgcttgagctgggatagtaggcacggccttaagccttcttattcgagcagaattaagccaaccaggcgcactcttaggagatgatcaaatttataacgttattgttaccgcacatgccttcgtaatgattttctttatagtaataccaattctaattggaggatttggaaactgactagtgcccctcatgcttggcgcccccgatatagcatttcctcgcataaacaacataagcttctgacttctccctccctctttccttcttctgcttgcctcctcaggagttgaagccggggccggaacaggctgaactgtttacccaccactgtctgggaacctagcccatgcaggagcatcagtagacttaactatcttctctctccacctagcaggtgtttcatcaattctgggagcaatcaactttatcactaccattattaacatgaaaccccctgccattacacagtatcaaacccctctatttgtttgagctgttctaattactgcggttcttcttctcctttcccttccagttttagctgccggtattactatgctcttaacagaccgaaacctaaatactaccttctttgatccagcaggaggaggagatccaattctctaccaacacctt	2	Chordata	Actinopterygii	Ovalentaria	Pomacentridae	Amphiprion	Amphiprion chrysogaster	gatgatcaaatttataacgttattgttaccgcacatgccttcgtaatgattttctttatagtaataccaattctaattggaggatttggaaactgactagtgcccctcatgcttggcgcccccgatatagcatttcctcgcataaacaacataagcttctgacttctccctccctctttccttcttctgcttgcctcctcaggagttgaagccggggccggaacaggctgaactgtttacccaccactgtctgggaacctagcccatgcaggagcatcagtagacttaactatcttctctctccacctagcaggtgtttcatcaattctgggagcaatcaactttatcactaccattattaacatgaaaccccctgccattacacagtatcaaacccctctatttgtttgagctgttctaattactgcggttcttcttctcctttcccttccagttttagctgccggtattactatgctcttaacagaccgaaacctaaatactaccttctttgatccagcaggaggaggagatccaattctctaccaacacctt
HMKKT724-10	actttatattttatttttggtatttgatcaagaatattaggaacctctttaagtttattaattcgaatagaattaagttcaactggatcattaattaaaaatgaccaaatttataacgttttagttactgctcatgcatttattataattttctttatagttatgcctattataattggaggatttggaaattgattagttcctcttatacttggagctcctgatatagcattccctcgaataaataatataagtttttgattattacctccgtcattaaattttttattactaagtagaataattgaaaatggagcaggaacaggatgaacagtttatcctcctttatctagaaacattgcccatgctggggcttccgtagatctaactatcttttctttacatttagcaggaatttcatctattttaggggctgttaattttatttctactattataaatatacgatcatcactaataactcttgaccgaattcctttatttgtttgatcagttataattactgctattcttctcttgctttctttacctgtattagcaggagctatcacaatacttttaaccgatcgaaatttaaatacctcattttttgatccttcaggggggggagaccctattctttaccaacattta	5	Arthropoda	Insecta	Trichoptera	Odontoceridae	Odontocerum	Odontocerum albicorne	ttcgaatagaattaagttcaactggatcattaattaaaaatgaccaaatttataacgttttagttactgctcatgcatttattataattttctttatagttatgcctattataattggaggatttggaaattgattagttcctcttatacttggagctcctgatatagcattccctcgaataaataatataagtttttgattattacctccgtcattaaattttttattactaagtagaataattgaaaatggagcaggaacaggatgaacagtttatcctcctttatctagaaacattgcccatgctggggcttccgtagatctaactatcttttctttacatttagcaggaatttcatctattttaggggctgttaattttatttctactattataaatatacgatcatcactaataactcttgaccgaattcctttatttgtttgatcagttataattactgctattcttctcttgctttctttacctgtattagcaggagctatcacaatactttt
GBMHH1188-13	actttatattttttatttggtatttgatcaggtataattggttcatcccttagaatcttaattcgactagaactaagtcaaattaattcaattattaataataatcaattatataatgtaattgttacaattcacgcttttattataattttttttataactataccaattgttattggtggttttggaaattgattaattcctataataataggatgccctgatatatcattcccacgattaaataatattagattttgattattacctccttcattaataataataatttgtagttttataattaataacggaacaggaacaggatgaacaatttatccccctttatctaataatattgctcataataatatttcagttgatttaacaattttttctctacatttagcaggaatctcatcaattttaggagcaattaattttatttgtacaattttaaatataatacctaataatataaaattaaaccaaattccattattcccttgatcaattttaattacagctatattattaattttatctttacctgttttagctggtgcaattactatacttcttactgatcgtaatttaaatacatcattctttgaccctgcaggaggaggagatccaattctttatcaacattta	5	Arthropoda	Insecta	Hemiptera	Aphididae	Rhopalosiphum	Rhopalosiphum padi	actttatattttttatttggtatttgatcaggtataattggttcatcccttagaatcttaattcgactagaactaagtcaaattaattcaattattaataataatcaattatataatgtaattgttacaattcacgcttttattataattttttttataactataccaattgttattggtggttttggaaattgattaattcctataataataggatgccctgatatatcattcccacgattaaataatattagattttgattattacctccttcattaataataataatttgtagttttataattaataacggaacaggaacaggatgaacaatttatccccctttatctaataatattgctcataataatatttcagttgatttaacaattttttctctacatttagcaggaatctcatcaattttaggagcaattaattttatttgtacaattttaaatataatacctaataatataaaattaaaccaaattccattattcccttgatcaattttaattacagctatattattaattttatctttacctgttttagctggtgcaattactatacttcttactgatcgta
OPPHQ543-17	actttatacttaatttttggtgtttgatcggctatagtaggaactgcatttagtgtattaattcgactagagctaggacaaccaggaagatttattggagacgatcaaatttataacgttatagtaacagcccatgcttttattataatttttttcatagttatacctattataattggaggctttggaaattgactagttccacttataattggagccccagatatagcttttcctcgaataaataatataagattttgacttcttcctccttcgttaactctattattagcagggggcctagtagaaagtggtgcaggtactggttgaacagtttatcctcctctagcttcaggcattgcgcacgctggagcctctgtagacttatcaatttttagccttcacttagccggagcaagctctattttaggggctgtaaattttattacaactattattaatatacgagcccctggtttattctgagaccaaacacctctatttgtttgatcagtatttttaacagctattcttcttcttctttctttaccagtcttagccggtgctattactatacttcttacagatcgaaacttaaatacttctttctttgatcctgctggagggggagaccctattctttatcaacattta	5	Arthropoda	Collembola	Entomobryomorpha	Entomobryidae	Entomobrya	Entomobrya atrocincta	actttatacttaatttttggtgtttgatcggctatagtaggaactgcatttagtgtattaattcgactagagctaggacaaccaggaagatttattggagacgatcaaatttataacgttatagtaacagcccatgcttttattataatttttttcatagttatacctattataattggaggctttggaaattgactagttccacttataattggagccccagatatagcttttcctcgaataaataatataagattttgacttcttcctccttcgttaactctattattagcagggggcctagtagaaagtggtgcaggtactggttgaacagtttatcctcctctagcttcaggcattgcgcacgctggagcctctgtagacttatcaatttttagccttcacttagccggagcaagctctattttaggggctgtaaattttattacaactattattaatatacgagcccctggtttattctgagaccaaacacctctatttgtttgatcagtatttttaacagctattcttcttcttctttctttaccagtcttagccggtgctattactatacttcttacagatcgaaacttaaatacttctttctttgatcctg
FGMOS432-16	actttatattttatttttggagcatgatctggaatagtaggaacttctttaagaattctaattcgaacagaattaagtcatcctggggcatttattggtaatgatcaaatttataatgtcattgttacagctcatgcttttattataattttttttatagtaatacctatcatgattggaggattcggaaattgattagttccattaatattaggagctcctgatatagctttccctcgaataaataatataagtttttgattacttcccccttcactaactctattattagccggaagaatagtagaaaatggggctggaacgggatgaactgtttatccccctttatcttctaatttagcccataccggggcttcagttgatttatctattttttctctccatttagcaggaatttcttcaattttaggagccgttaatttcattactacagtaattaatatacgatccactggaattactttagatcgtatacctttatttgtttgatcagtaataattactgctattcttttacttttatcattaccagttttagctggagctattaccatattattaacagatcgaaatttaaatacatctttctttgaccctattggaggaggagacccaattttataccaacactta	5	Arthropoda	Insecta	Diptera	Culicidae	Wyeomyia	Wyeomyia occulta	tttggagcatgatctggaatagtaggaacttctttaagaattctaattcgaacagaattaagtcatcctggggcatttattggtaatgatcaaatttataatgtcattgttacagctcatgcttttattataattttttttatagtaatacctatcatgattggaggattcggaaattgattagttccattaatattaggagctcctgatatagctttccctcgaataaataatataagtttttgattacttcccccttcactaactctattattagccggaagaatagtagaaaatggggctggaacgggatgaactgtttatccccctttatcttctaatttagcccataccggggcttcagttgatttatctattttttctctccatttagcaggaatttcttcaattttaggagccgttaatttcattactacagtaattaatatacgatccactggaattactttagatcgtatacctttatttgtttgatcagtaataattactgctattcttttacttttatcattaccagttttagctggagctattaccatattattaacagatcgaaatttaaataca
ABSRA546-08	ttatacctattatttggtgcttgagcaggtatggtaggtactgcactaagtctccttattcgtgcagaacttggccaacctggagccctattaggtgatgatcaaatctataacgtaatcgtaacagctcatgctttcgtaataattttctttatagtaatacctattatgattgggggattcggtaattgattagtaccactaataattggtgcccccgatatagcatttccacgaataaacaacataagcttctggctcctcccaccttccttcctacttttacttgcttcatctacagttgaagccggcgttggaacaggttgaaccgtatatccaccactagccggaaatctagcacatgctggagcttcagttgacctagctattttctctcttcacctagccggagtttcatcaatcctcggagctattaatttcattactacaattattaatataaaaccacctgccctctctcaatatcaaacgcctttgtttgtctgatccgttttaatcaccgctgttctattactcctctctcttcctgtcttagcagcaggtattactatactcctaacagaccgaaaccttaataccacattctttgatccagctggaggaggagaccccattttatatcaacactta	2	Chordata	Mammalia	Chiroptera	Phyllostomidae	Artibeus	Artibeus obscurus	tgcactaagtctccttattcgtgcagaacttggccaacctggagccctattaggtgatgatcaaatctataacgtaatcgtaacagctcatgctttcgtaataattttctttatagtaatacctattatgattgggggattcggtaattgattagtaccactaataattggtgcccccgatatagcatttccacgaataaacaacataagcttctggctcctcccaccttccttcctacttttacttgcttcatctacagttgaagccggcgttggaacaggttgaaccgtatatccaccactagccggaaatctagcacatgctggagcttcagttgacctagctattttctctcttcacctagccggagtttcatcaatcctcggagctattaatttcattactacaattattaatataaaaccacctgccctctctcaatatcaaacgcctttgtttgtctgatccgttttaatcaccgctgttctattactcctctctcttcctgtcttagcagcaggtattactatactcctaacagaccgaaaccttaatacc
OPPFO2580-17	acattatattttattttaggagtatgagcaggaatagtcggaacttcattaagtatcctaattcgagctgaattaggacaccccggagctttaattggagacgatcaaatttataatgtaattgtaactgcccatgcttttattataattttttttatggtaatacctatcataattgggggatttggaaattgattagtacctttaatattaggagcccctgatatagcatttcctcgaataaataatataagattttgaatactacccccatctttatctttattattaattagtagaatagtagaaaacggggctgggacaggatgaacagtttatccccctttagccaataatattgctcatagaggggcatcagtagatttagctattttctctctccatttagctggaatttcttcaattttaggggcagtaaattttattactacaattattaatatacgatcaaatggaatttcatttgatcggatgcctctatttgtatggtcagttcttattacagcaattttattacttttatcactccctgttttagccggagcgattactatattattaacggatcgaaatttaaatacctctttttttgatccggccgggggaggggacccaattttatatcaacattta	5	Arthropoda	Insecta	Diptera	Ceratopogonidae	Dasyhelea	NA	ttaagtatcctaattcgagctgaattaggacaccccggagctttaattggagacgatcaaatttataatgtaattgtaactgcccatgcttttattataattttttttatggtaatacctatcataattgggggatttggaaattgattagtacctttaatattaggagcccctgatatagcatttcctcgaataaataatataagattttgaatactacccccatctttatctttattattaattagtagaatagtagaaaacggggctgggacaggatgaacagtttatccccctttagccaataatattgctcatagaggggcatcagtagatttagctattttctctctccatttagctggaatttcttcaattttaggggcagtaaattttattactacaattattaatatacgatcaaatggaatttcatttgatcggatgcctctatttgtatggtcagttcttattacagcaattttattacttttatcactccctgttttagccggag
CSP025-09	actttatatttcatctttggagcatgagcaggtatagtaggaacatccctaagagtactaattcgaacagaattaggtatacctggatctctaattggtgacgatcaaatttttaatgtaattgttacagctcatgcatttattataatttttttcatagtaatacctattataattggtggatttggaaattgattagttccattaatattaggagctcctgatatagcatttccccgaataaataatataagattttgacttcttccaccatctttatctcttttattaataagaagaatggtagaaagaggagcaggaacaggatgaacagtttatccacccctatcagctaatattgcacatggaggagcttctgttgatttagcaatttttagattacatcttgcaggaatttcttcaattcttggagcagtaaactttattactacagtaattaatatacgatcaaaaggaataactcctgatcgaatacctttatttgtttgatcagtagcaattactgctttactactacttttatctctaccagttcttgctggagcaattacaatattactaactgatcgaaatctaaatacttcattctttgatcctgcaggaggtggagatcctattctttatcaacactta	5	Arthropoda	Insecta	Coleoptera	Dermestidae	Dermestes	Dermestes maculatus	gaattaggtatacctggatctctaattggtgacgatcaaatttttaatgtaattgttacagctcatgcatttattataatttttttcatagtaatacctattataattggtggatttggaaattgattagttccattaatattaggagctcctgatatagcatttccccgaataaataatataagattttgacttcttccaccatctttatctcttttattaataagaagaatggtagaaagaggagcaggaacaggatgaacagtttatccacccctatcagctaatattgcacatggaggagcttctgttgatttagcaatttttagattacatcttgcaggaatttcttcaattcttggagcagtaaactttattactacagtaattaatatacgatcaaaaggaataactcctgatcgaatacctttatttgtttgatcagtagcaattactgctttactactacttttatctctaccagttcttgctggagcaattacaatattactaactgatcgaaatctaaatacttcattctttgatcctgcaggaggtggagatcctattctttatcaacactta
GMOFC405-19	ttatatttcatttttggagcttgagctggaatagtaggtacttcccttagtattttaattcgaacagaactaggccaccctggagctttaattggtgatgaccaaatttataatgtaattgttacagcccacgcttttgtaataattttttttatagtaatgcctattttaattggaggatttggtaattgactagtaccccttatactaggagccccagatatagcatttccccgaataaataacataagtttttgaatactacccccttctttaacccttcttttatctagatcaattgtagaaaacggggcaggaaccggttgaactgtttatcctcctctttcttctggaattgcacacgcaggagcttctgtagatttagcaattttttctttacatttagcaggaatttcttctattttaggggctgtaaattttattacgactgtaattaatatacgctcagcaggaattaccttagatcgaatgcctttatttgtttgatcagttgtaattacggctgttttattattactttctttaccagtattagccggagctattactatactattaacggatcgtaatttaaatacttctttttttgatccagcaggtgggggagaccctattctttaccaacattta	5	Arthropoda	Insecta	Diptera	Chironomidae	Monopelopia	Monopelopia tenuicalcar	cccttagtattttaattcgaacagaactaggccaccctggagctttaattggtgatgaccaaatttataatgtaattgttacagcccacgcttttgtaataattttttttatagtaatgcctattttaattggaggatttggtaattgactagtaccccttatactaggagccccagatatagcatttccccgaataaataacataagtttttgaatactacccccttctttaacccttcttttatctagatcaattgtagaaaacggggcaggaaccggttgaactgtttatcctcctctttcttctggaattgcacacgcaggagcttctgtagatttagcaattttttctttacatttagcaggaatttcttctattttaggggctgtaaattttattacgactgtaattaatatacgctcagcaggaattaccttagatcgaatgcctttatttgtttgatcagttgtaattacggctgttttattattactttctttaccagtattagccggagctattactatactattaacggatcgtaatttaaatacttctttttttgatccagcaggtgggggagaccct
PHLCD1033-12	acattatattttatttttggaatttgagcaggaatagtaggaacttctttaagattactaattcgagctgaattaggaactcctggatctttaattggtgatgatcaaatttataatactattgttacagctcatgcttttattataattttttttatggtaatacctattataattgggggatttggaaattgattagtacctctaatattaggagctccagatatagctttccctcgaataaataatataagtttttgacttcttcccccctctttaactttacttatttctagaagaattgtagaaaatggagcaggaacaggttgaacagtttaccccccactttcttctaatattgctcatagaggaagatctgttgatttagcaattttttccttacatttagctggtatttcttctattttaggagctattaactttattacaacaattattaatatacgactaaatagcttatcttttgatcaaatacctttatttatttgagctgtaggaattactgcatttttattattattatctttacctgttttagctggagctattactatacttttaactgatcgaaatttaaatacttctttttttgatcctgctggaggaggagatccaattttatatcaacattta	5	Arthropoda	Insecta	Lepidoptera	Noctuidae	Proteuxoa	Proteuxoa sp. ANIC2	aggaatagtaggaacttctttaagattactaattcgagctgaattaggaactcctggatctttaattggtgatgatcaaatttataatactattgttacagctcatgcttttattataattttttttatggtaatacctattataattgggggatttggaaattgattagtacctctaatattaggagctccagatatagctttccctcgaataaataatataagtttttgacttcttcccccctctttaactttacttatttctagaagaattgtagaaaatggagcaggaacaggttgaacagtttaccccccactttcttctaatattgctcatagaggaagatctgttgatttagcaattttttccttacatttagctggtatttcttctattttaggagctattaactttattacaacaattattaatatacgactaaatagcttatcttttgatcaaatacctttatttatttgagctgtaggaattactgcatttttattattattatctttacctgttttagctggagctattactatacttttaactgatcgaaatttaaatacttctttttttgatcctgctggaggaggagatccaattttatatcaacattta
DAR279-07	actctatattttattttcggagcttgggccgggatagtaggcacttctttaagattaattatccgagcagaactaagtcaaccgggaagtcttattggtaatgaccaaatttataatgtagttgttacagcccacgctttcgttataattttctttatagtcatacccatcataattggagggttcggaaattggttagtaccacttatattgggagctccggatatagctttcccccgtataaataatataagattctgactattacctccctcactctctctcctcttaacaagaagaatggtagaaagaggagtcgggacaggatggactgtttacccccccttatcagcagctatcgctcatgctggagcttctgttgacctaggaattttttctcttcatttagcaggagtctcttcaattttaggagccgttaattttataacaaccgttattaacatacgatcttacggaataacaatggatcaaatacccctttttgtttgagctgtttttattacagccattttactgctcctctctttaccagtcctagctggtgctatcactatactccttacagaccgtaatctgaacacatccttctttgatcctgctggtggaggggaccccgttctttatcagcactta	5	Arthropoda	Malacostraca	Decapoda	Varunidae	Helograpsus	Helograpsus haswellianus	actctatattttattttcggagcttgggccgggatagtaggcacttctttaagattaattatccgagcagaactaagtcaaccgggaagtcttattggtaatgaccaaatttataatgtagttgttacagcccacgctttcgttataattttctttatagtcatacccatcataattggagggttcggaaattggttagtaccacttatattgggagctccggatatagctttcccccgtataaataatataagattctgactattacctccctcactctctctcctcttaacaagaagaatggtagaaagaggagtcgggacaggatggactgtttacccccccttatcagcagctatcgctcatgctggagcttctgttgacctaggaattttttctcttcatttagcaggagtctcttcaattttaggagccgttaattttataacaaccgttattaacatacgatcttacggaataacaatggatcaaatacccctttttgtttgagctgtttttattacagccattttactgctcctctctttaccagtcctagctggtgctatcactatactccttacagaccgtaatct
FOAO761-15	ctatatttagtatttggtgcttgagctggcatagtcggcaccgcacttagcctgcttattcgagccgagctaagccagcctggcgccctccttggagacgaccaaatctataatgttatcgttacagcacatgccttcgtaataatcttctttatagtaatgcccgtgataatcggcggatttggcaattgactggtgcccctaataatcggggccccggacatagcattcccacgaatgaataacataagcttctggctactccccccatcatttcttctgctgctcgcctcttcaggggtcgaagcaggagcaggaacgggctgaacagtttaccctcctcttgctagcaacctggcccacgccggagcatccgtagacttaactattttttctctccatctcgcaggaatctcatccattctaggggccatcaactttattaccacaatccttaatataaaaccccctgccatctcacaataccaaacccccttattcgtctgatccgtcctagtaacagccgttcttctactattgtccctaccagttcttgctgcaggaatcaccatattgctcaccgaccgaaaccttaatacaaccttcttcgaccccgcaggagggggtgaccctattttataccagcactta	2	Chordata	Actinopterygii	Anguilliformes	Synaphobranchidae	Diastobranchus	Diastobranchus capensis	tttagtatttggtgcttgagctggcatagtcggcaccgcacttagcctgcttattcgagccgagctaagccagcctggcgccctccttggagacgaccaaatctataatgttatcgttacagcacatgccttcgtaataatcttctttatagtaatgcccgtgataatcggcggatttggcaattgactggtgcccctaataatcggggccccggacatagcattcccacgaatgaataacataagcttctggctactccccccatcatttcttctgctgctcgcctcttcaggggtcgaagcaggagcaggaacgggctgaacagtttaccctcctcttgctagcaacctggcccacgccggagcatccgtagacttaactattttttctctccatctcgcaggaatctcatccattctaggggccatcaactttattaccacaatccttaatataaaaccccctgccatctcacaataccaaacccccttattcgtctgatccgtcctagtaacagccgttcttctactattgtccctaccagttcttgctgcaggaatcaccatattgctcaccgaccgaaaccttaatacaaccttcttcgaccccgcaggagggggtgaccctattttataccagcactta
GBMA9090-15	accctttaccttctatttggtgcctgagctggtatagtaggaaccgccttaagcctactaattcgcgccgaactaggccaacccggaactctactcggagatgaccaaatctacaacgtaattgtaaccgcacatgcatttgtaataattttctttatagtaatgcctattataatcggtggatttggcaactgactagttcctctgataattggagcccctgatatagcatttcctcggataaataacataagcttttgacttcttcccccatctttcctgttactcctagcatcctctatggttgaggccggagcaggaacaggttgaaccgtataccctcctctagcaggcaacctagcccatgcaggagcctcagtagatctaactattttctccctacacctggcaggtgtctcttcaattctaggagccattaattttattacaactattattaatataaaaccccctgcgatgtcacagtatcaaacccccttgtttgtatgatctgtactaattactgccgtacttctccttctctcacttcctgtattagcagctggtatcacaatactactaacggaccgaaacctgaatacaaccttttttgacccagcaggaggaggagaccctatcctatatcaacaccta	2	Chordata	Mammalia	Artiodactyla	Bovidae	Ovis	Ovis aries	atagtaggaaccgccttaagcctactaattcgcgccgaactaggccaacccggaactctactcggagatgaccaaatctacaacgtaattgtaaccgcacatgcatttgtaataattttctttatagtaatgcctattataatcggtggatttggcaactgactagttcctctgataattggagcccctgatatagcatttcctcggataaataacataagcttttgacttcttcccccatctttcctgttactcctagcatcctctatggttgaggccggagcaggaacaggttgaaccgtataccctcctctagcaggcaacctagcccatgcaggagcctcagtagatctaactattttctccctacacctggcaggtgtctcttcaattctaggagccattaattttattacaactattattaatataaaaccccctgcgatgtcacagtatcaaacccccttgtttgtatgatctgtactaattactgccgtacttctccttctctcacttcctgtattagcagctggtatcacaatactactaacggaccgaaacctgaatacaaccttttttgacccagcaggaggaggagaccctatcctatatcaacaccta
GBMHH2976-14	actttatattttttatttggtatttgatcaggtataatcggatcttcacttagaatattaattcgattagaacttagccaaatcaattcaattattaataataatcaactttataatgtaattgtaacaattcatgcttttattataattttctttataactataccaatcgtaattggaggatttggtaattgattaattcctataataataggatgtcctgatatatctttccctcgattaaataatattagattttgattactcccaccttcattaataataataatttgtagattcataattaataatggaacagggacaggatgaacaatttacccaccattatctaataatattgcacacaataatatttcagttgatttaacaatcttttcgcttcatttagcaggaatttcatcaattttaggagcaattaattttatctgcacaattctaaatataatacctaataatataaaattaaatcaaattcctttatttccatgatcaattttaattacagctatattattaattttatcacttccagttttggctggagctattactatactattaactgatcgaaatttaaatacatcattctttgaccctgctggaggaggagatccaattttatatcaacattta	5	Arthropoda	Insecta	Hemiptera	Aphididae	Hyalopterus	Hyalopterus pruni	tagaacttagccaaatcaattcaattattaataataatcaactttataatgtaattgtaacaattcatgcttttattataattttctttataactataccaatcgtaattggaggatttggtaattgattaattcctataataataggatgtcctgatatatctttccctcgattaaataatattagattttgattactcccaccttcattaataataataatttgtagattcataattaataatggaacagggacaggatgaacaatttacccaccattatctaataatattgcacacaataatatttcagttgatttaacaatcttttcgcttcatttagcaggaatttcatcaattttaggagcaattaattttatctgcacaattctaaatataatacctaataatataaaattaaatcaaattcctttatttccatgatcaattttaattacagctatattattaattttatcacttccagttttggctggagctattactatactattaactgatcgaaatttaaatacatcattctttgaccctgctggaggaggagatccaattttatatcaacattta
GBCM4392-17	acattatattttattttaggggcttggtctagagttttaggtacagctataagagttattattcgaactgagttaagtactcctggtaattttattggagatgatcaactatataacgtaatagtaactgcccatgcatttattataattttctttatagttatacctattataatcggaggttttggtaattgattattacctttaatattaggtagacctgatatagcttttcctcgtataaataacataagattttgacttttaccaccatcccttactcttttactaataagaggtatggttgaaagaggagttggcacaggttgaacagtgtaccctcctttatctagaggaatcgcacacgggggtagatctgtagacctggctatcttctctttacatctagcgggagcttcttcaattttaggggctattaattttatctcaacaattataaacatacgaagccctggtatatttatagataatatacctttatttatttgatctatttttattacaacaatcttgctacttttatcactaccagtgttagcaggagctattacaatactattaacagaccgtaacttaaatacctcttttttcgatcctagtggtggtggggatcctattttataccaacattta	5	Arthropoda	Malacostraca	Amphipoda	Niphargidae	Niphargus	Niphargus speziae	ttatattttattttaggggcttggtctagagttttaggtacagctataagagttattattcgaactgagttaagtactcctggtaattttattggagatgatcaactatataacgtaatagtaactgcccatgcatttattataattttctttatagttatacctattataatcggaggttttggtaattgattattacctttaatattaggtagacctgatatagcttttcctcgtataaataacataagattttgacttttaccaccatcccttactcttttactaataagaggtatggttgaaagaggagttggcacaggttgaacagtgtaccctcctttatctagaggaatcgcacacgggggtagatctgtagacctggctatcttctctttacatctagcgggagcttcttcaattttaggggctattaattttatctcaacaattataaacatacgaagccctggtatatttatagataatatacctttatttatttgatctatttttattacaacaatcttgctacttttatcactaccagtgttagcaggagctattacaatactattaacagaccgtaacttaaatacctcttttttcgatcctagtggtggtggggatcctattttataccaacattta
GMOFN061-19	ttatattttatttttggaatatgagcaggaataattggatcttcaataagtctaattattcgattagaattaggtaacccaggatttctaattaataatgatcaaatttataactctattgtaactgcccatgcttttattataattttttttatggttatgcctattataattggtggatttggaaattgattaattcctttaatattaggggctcctgatatagcattcccacgaataaataatataagattttgattattacccccatcaattacattacttttatttagtagtattattaatcaaggtgttggtacaggatggaccgtatacccacctttatcattaaatattaatcatgaaggcatatctattgatatagcaattttttcattacatttagcaggaatatcatcaattataggagctattaattttattactacaattataaatatacgaccaaattcaatcaatttagataaaatttcattatttgtatgatcaattataattactacaattttacttttattagctgttcctgtattagctggagcaattactatattattaactgatcgaaatttaaatacatcattttttgacccttcaggggggggagacccaatcctttatcaacattta	5	Arthropoda	Insecta	Hymenoptera	Ichneumonidae	Stenomacrus	NA	tctaattaataatgatcaaatttataactctattgtaactgcccatgcttttattataattttttttatggttatgcctattataattggtggatttggaaattgattaattcctttaatattaggggctcctgatatagcattcccacgaataaataatataagattttgattattacccccatcaattacattacttttatttagtagtattattaatcaaggtgttggtacaggatggaccgtatacccacctttatcattaaatattaatcatgaaggcatatctattgatatagcaattttttcattacatttagcaggaatatcatcaattataggagctattaattttattactacaattataaatatacgaccaaattcaatcaatttagataaaatttcattatttgtatgatcaattataattactacaattttacttttattagctgttcctgtattagctggagcaattactatattattaactgatcgaaatttaaatacatcattttttgacccttcaggggggggagacccaatcctttatcaacattta
SSJAE7097-13	actttatattttattttcggagcttgggccggaatagtgggtacttctttaagaatcattattcgagcagaattaggacatccaggtgctttaattggcgatgaccaaatttataatgtaattgtaacagcacatgctttcattataattttttttatagttatacctattataattggagggtttggaaattgactagttcctctaatactaggggctcctgatatggcgtttcctcgaataaataatataagtttttgaatactacccccttcaattactcttcttctggcaagaagtatagtagaaaacggggcaggtactggttgaactgtttacccccccctatcagcaggtattgcccatggaggagcctcagttgatttagctattttttctctgcaccttgccggaatttcttcaattttaggagccgtaaattttattaccaccgtaattaatatacgatcaactggaattacatttgaccgaatacccttatttgtttgatctgttgtaattacagctattttattactactatcccttcctgttttagcaggagcaattacaatacttcttactgatcgtaatctaaatacttcattctttgaccccgcaggaggaggtgacccaatcctataccaacattta	5	Arthropoda	Insecta	Diptera	Dolichopodidae	Calyxochaetus	NA	actttatattttattttcggagcttgggccggaatagtgggtacttctttaagaatcattattcgagcagaattaggacatccaggtgctttaattggcgatgaccaaatttataatgtaattgtaacagcacatgctttcattataattttttttatagttatacctattataattggagggtttggaaattgactagttcctctaatactaggggctcctgatatggcgtttcctcgaataaataatataagtttttgaatactacccccttcaattactcttcttctggcaagaagtatagtagaaaacggggcaggtactggttgaactgtttacccccccctatcagcaggtattgcccatggaggagcctcagttgatttagctattttttctctgcaccttgccggaatttcttcaattttaggagccgtaaattttattaccaccgtaattaatatacgatcaactggaattacatttgaccgaatacccttatttgtttgatctgttgtaattacagctattttattactactatcccttcctgttttagcaggagcaattacaatacttcttactgatcgtaatctaaatacttcattctttgaccccgcaggaggaggtgacccaatcctataccaacattta
OPPHE993-17	acactttattttatttttggggcctgatcaggaatagtcggaacttcattaagtattcttattcgagccgaacttggtcacccaggagcccttattggcgacgatcaaatttataacgttattgtaacagcacacgcttttgtaataattttttttatagttatgccaattataattggtggatttggaaactggctggtacctttaatattaggtgccccagatatggcctttcctcgaatgaataatataagtttttgaatattacccccatctctaaccttattacttacaagaagtttagtagaaaacggggccggtacaggatgaacagtatacccccctttagcggcaaatgtctcacatgccggatcttctgtcgatttagctattttttctcttcatttagctggtatttcttcaattttaggggccgttaattttattacaacagtaattaatatgcgatctgcaggaattacatttgatcgaatacctctttttgtttgatctgttttaattaccgctgttttactattattatctcttccagtcttagccggagctattactatattattaacagatcgaaatttaaatacatcattctttgacccggccggaggtggggatcctattttatatcaacatcta	5	Arthropoda	Insecta	Diptera	Ceratopogonidae	Forcipomyia	NA	acactttattttatttttggggcctgatcaggaatagtcggaacttcattaagtattcttattcgagccgaacttggtcacccaggagcccttattggcgacgatcaaatttataacgttattgtaacagcacacgcttttgtaataattttttttatagttatgccaattataattggtggatttggaaactggctggtacctttaatattaggtgccccagatatggcctttcctcgaatgaataatataagtttttgaatattacccccatctctaaccttattacttacaagaagtttagtagaaaacggggccggtacaggatgaacagtatacccccctttagcggcaaatgtctcacatgccggatcttctgtcgatttagctattttttctcttcatttagctggtatttcttcaattttaggggccgttaattttattacaacagtaattaatatgcgatctgcaggaattacatttgatcgaatacctctttttgtttgatctgttttaattaccgctgttttactattattatctcttccagtcttagccggagctattactatatt
KKCHE1083-09	actttatatttaatgtttggggtttggtcagctataatagggactgctataagagtattaattcgaatggaattagggaatcctggaagattgttaggtgatgatcatttatataatgttatagttactgctcatgcttttgtaataattttttttatagtaatacctattcttattggaggttttggaaattgattagttcctttaatattaggagctccagatatatcatttcctcgaataaataatctttctttttgattattacctccttctttgtttttattatctatatcttctatagtagaaataggagttggggctggatgaactgtttatcctcctttagcatctacggttggacatataggaagttcaatagattttgctattttttctcttcatttagctggagcttcttctattataggggctgtaaattttatttctactattattaatatacgaatattaggaatgtctatagaaaaggttcctctttttgtatgatcagttttaattacagcagtattattattactttctttacctgttttagcaggtgctattactatattgttaacagatcgaaattttaatacttctttttttgaccctgctggaggaggggatcctattttatttcaacattta	5	Arthropoda	Arachnida	Araneae	Lycosidae	Pardosa	Pardosa groenlandica	gtattaattcgaatggaattagggaatcctggaagattgttaggtgatgatcatttatataatgttatagttactgctcatgcttttgtaataattttttttatagtaatacctattcttattggaggttttggaaattgattagttcctttaatattaggagctccagatatatcatttcctcgaataaataatctttctttttgattattacctccttctttgtttttattatctatatcttctatagtagaaataggagttggggctggatgaactgtttatcctcctttagcatctacggttggacatataggaagttcaatagattttgctattttttctcttcatttagctggagcttcttctattataggggctgtaaattttatttctactattattaatatacgaatattaggaatgtctatagaaaaggttcctctttttgtatgatcagttttaattacagcagtattattattactttctttacctgttttagcaggtgctattactatattgttaacagatcgaaattttaatacttctttttttgaccctgctggaggaggggatcctattttatttcaacattta
CHACB394-10	acgctatattttatgttaggtgcttgagcagggattttaggttctgccttgagtggtttaattcgtttagaattaggacaacctggctccttgtttgaaaatgatcagatttataatactgttgttacatctcatgcttttgtgataattttttttatagtgatacctgtgataattggaggatttggaaactgactggtgcctataataattggagctcaagacatagcattccctcgtataaataatataagattttggcttctgcctccctccctaatccttttgttaagttcttcttttggggggataggcgtagggaccggttgaacggtttacccacctttagctggaaatttatttcattctggtatttctgtagacctggctatttttagtttacatcttgctggagcttcttctattcttggtgctattaactttatcactactgttattaacatacgttcctcatctataagattggatagtattcctctttttgtttggtctgtgttaattacagcagttctgttgcttttatctttacctgttcttgctggggcaattactatgctattgacggaccgaaatttcaacacatccttctttgacccttctgggggtggggatcctattttgtatcaacatctc	5	Arthropoda	Arachnida	Sarcoptiformes	Tectocepheidae	Tectocepheus	NA	taggacaacctggctccttgtttgaaaatgatcagatttataatactgttgttacatctcatgcttttgtgataattttttttatagtgatacctgtgataattggaggatttggaaactgactggtgcctataataattggagctcaagacatagcattccctcgtataaataatataagattttggcttctgcctccctccctaatccttttgttaagttcttcttttggggggataggcgtagggaccggttgaacggtttacccacctttagctggaaatttatttcattctggtatttctgtagacctggctatttttagtttacatcttgctggagcttcttctattcttggtgctattaactttatcactactgttattaacatacgttcctcatctataagattggatagtattcctctttttgtttggtctgtgttaattacagcagttctgttgcttttatctttacctgttcttgctggggcaattactatgctattgacggaccgaaatttcaacacatccttctttgacccttctgggggtggggatcctattttgtatcaacatctc
NBCAD394-08	acaatttattttattttcggaatttgagcaggaatagtcggaacttcacttagaataattattcgaattgaattaggaactcctcaatctttaattataaatgatcaaatttataacgttttagtaactgctcatgcatttattataattttctttatagttatacctattataattggaggatttggaaactggttagttcctttaataattggagcacctgatatagcctttcctcgaataaataatataagattttgacttttacccccttcattaaattttcttttaattagctcaattgtagaaagagggacaggaacaggatgaacagtttatcccccactttcagcaaatattgcccatgcaggaagatctgttgatatttcaattttttctcttcatttggcaggtatctcttctattttaggagctatcaattttatttctactgctatcaatatacgatcaaatttaatttttcttgaccgaataccattatttgtgtgatcagtagtaattactgctgtattattattattatctttacctgtcttagccggtgctattactatacttttaacagatcgaaatttaaatacatctttttttgacccctcagggggaggagaccctattttatatcaacattta	5	Arthropoda	Insecta	Trichoptera	Lepidostomatidae	Lepidostoma	Lepidostoma pictile	ggaacttcacttagaataattattcgaattgaattaggaactcctcaatctttaattataaatgatcaaatttataacgttttagtaactgctcatgcatttattataattttctttatagttatacctattataattggaggatttggaaactggttagttcctttaataattggagcacctgatatagcctttcctcgaataaataatataagattttgacttttacccccttcattaaattttcttttaattagctcaattgtagaaagagggacaggaacaggatgaacagtttatcccccactttcagcaaatattgcccatgcaggaagatctgttgatatttcaattttttctcttcatttggcaggtatctcttctattttaggagctatcaattttatttctactgctatcaatatacgatcaaatttaatttttcttgaccgaataccattatttgtgtgatcagtagtaattactgctgtattattattattatctttacctgtcttagccggtgctattactatacttttaacagatcgaaatttaaatacatctttttttgacccctcagggggaggagaccctattttatatcaacattta
ASAMY183-07	attctttattttttatttgctatttgagctggaataattggttcttcaataagaataatcatccgtttagaattaggatcatctaattctttaattaataatgatcaaatttataattccatagttactagtcatgcttttattataattttctttatagttatgccatttataattggaggttttggaaattttttaattccattaatattaggatctccagatatagcttacccccgaataaataatataagattttgattattacctccttctatttcattgcttttattaagaaatttaattaatgatggagtaggaactggatgaaccgtttatccacctttagcctcaaatatttttcataatggcccctcagttgatttagctattttttctttacatattgccggggcatcttcaattcttggggcagttaattttatttccacaatcttaaatatacatcatataaaattatctactgataaaattcccctcctcgtgtgatctattctaattacagcaattcttttattactttctttacctgttttagcaggtgcaattacaatacttttaacagatcgaaatcttaatacttcattttttgacccttcaggaggaggtgatcctattctctatcaacatcta	5	Arthropoda	Insecta	Hymenoptera	Formicidae	Paraparatrechina	Paraparatrechina glabra	taatgatcaaatttataattccatagttactagtcatgcttttattataattttctttatagttatgccatttataattggaggttttggaaattttttaattccattaatattaggatctccagatatagcttacccccgaataaataatataagattttgattattacctccttctatttcattgcttttattaagaaatttaattaatgatggagtaggaactggatgaaccgtttatccacctttagcctcaaatatttttcataatggcccctcagttgatttagctattttttctttacatattgccggggcatcttcaattcttggggcagttaattttatttccacaatcttaaatatacatcatataaaattatctactgataaaattcccctcctcgtgtgatctattctaattacagcaattcttttattactttctttacctgttttagcaggtgcaattacaatacttttaacagatcgaaatcttaatacttcattttttgacccttcaggaggaggtgatcctattctctatcaacatcta
LNOUF274-11	acattatattttatttttggtatttgagcaggaatagtaggaacttctttaagtttattaattcgagctgaattaggaaatccaggatctttaattggtgatgatcaaatttataatactattgtcacagctcatgcttttattataattttttttatagttatacctattataattggaggatttggaaactgattagttcctctaatattgggagccccagatatagctttccctcgaataaataatataagattttgattacttcctccttcattaactcttttaatctcaagaagtattgtagaaaatggagcaggaactgggtgaacagtgtaccccccactttcatccaatattgctcatagaggaagatctgttgatctagctattttttcccttcatttagctggtatttcatctattctaggagcaattaactttattaccacaattattaatatacgacttaataatatatcttttgatcaaatacctttatttgtatgagcagtaggaattactgcatttttattacttttatctttaccagttttagcaggagctattactatacttttaactgaccgaaacttaaatacttccttttttgacccagcaggaggaggagatccaattttatatcaacactta	5	Arthropoda	Insecta	Lepidoptera	Notodontidae	Lepasta	Lepasta grammodes	gctgaattaggaaatccaggatctttaattggtgatgatcaaatttataatactattgtcacagctcatgcttttattataattttttttatagttatacctattataattggaggatttggaaactgattagttcctctaatattgggagccccagatatagctttccctcgaataaataatataagattttgattacttcctccttcattaactcttttaatctcaagaagtattgtagaaaatggagcaggaactgggtgaacagtgtaccccccactttcatccaatattgctcatagaggaagatctgttgatctagctattttttcccttcatttagctggtatttcatctattctaggagcaattaactttattaccacaattattaatatacgacttaataatatatcttttgatcaaatacctttatttgtatgagcagtaggaattactgcatttttattacttttatctttaccagttttagcaggagctat
BCBN591-05	actttatacctattatttggtgcttgagcaggtatagtaggtactgcactaagtcttcttattcgtgcagaacttggccaacctggagccctattaggtgatgatcaaatctataacgtaatcgtaacagctcatgcttttgtaataattttctttatagtaatgcctatcatgattgggggattcggtaattgattagtaccactaataattggcgcacccgatatagcattcccacgaataaacaatataagtttctggctcctcccaccttccttcctacttttacttgcttcctctacagttgaagctggcgtcggaacaggttgaaccgtatacccaccactagccggaaatctagcacatgctggagcttcagttgatctagctattttctctcttcatctagccggagtttcatcaatccttggagctattaatttcattactacaattattaatataaaaccacctgccctctctcaatatcaaacacccttatttgtctgatccgttttaatcaccgctgtcctattactcctgtctcttcctgtcttagcagcaggtattactatactcctaacagaccgaaaccttaataccacattctttgacccagctggaggaggagaccccattttataccaacactta	2	Chordata	Mammalia	Chiroptera	Phyllostomidae	Artibeus	Artibeus planirostris	tacctattatttggtgcttgagcaggtatagtaggtactgcactaagtcttcttattcgtgcagaacttggccaacctggagccctattaggtgatgatcaaatctataacgtaatcgtaacagctcatgcttttgtaataattttctttatagtaatgcctatcatgattgggggattcggtaattgattagtaccactaataattggcgcacccgatatagcattcccacgaataaacaatataagtttctggctcctcccaccttccttcctacttttacttgcttcctctacagttgaagctggcgtcggaacaggttgaaccgtatacccaccactagccggaaatctagcacatgctggagcttcagttgatctagctattttctctcttcatctagccggagtttcatcaatccttggagctattaatttcattactacaattattaatataaaaccacctgccctctctcaatatcaaacacccttatttgtctgatccgttttaatcaccgctgtcctattactcctgtctcttcctgtcttagcagcaggtattactatactcctaacagaccgaaaccttaataccacattctttgacccagctggaggagg
ASARC343-11	actttatattttatttttggtatttgagctggaatagtaggaacttcattaagattattaattcgtgctgaattaggaaatcccggatcattaattggagatgatcaaatttataatactattgttacagcacatgctttcattataattttttttatagttatgccaattataattggaggatttggaaattgattaattcctttaatattaggagccccagacatagctttcccccgtatgaataacataagtttttgacttttacccccatcattaactcttttaatttcaagcagaattgtagaaaatggagcaggaacaggatgaacagtgtaccccccactttcatctaatattgctcacagaggaagttcagttgatctagctattttttccttacatttagcaggaatttcttcaattttaggagcaattaattttattacaacaattattaatatacgattaaataatttattttttgatcaaatacctctttttatttgagctgtgggaattacagcatttttattattactctcattacctgttctagcaggagctattactatattattaacagatcgaaatttaaatacttcattctttgacccagctggaggaggagatccaattctttatcaacattta	5	Arthropoda	Insecta	Lepidoptera	Erebidae	Rhipha	Rhipha flammans	cattaattggagatgatcaaatttataatactattgttacagcacatgctttcattataattttttttatagttatgccaattataattggaggatttggaaattgattaattcctttaatattaggagccccagacatagctttcccccgtatgaataacataagtttttgacttttacccccatcattaactcttttaatttcaagcagaattgtagaaaatggagcaggaacaggatgaacagtgtaccccccactttcatctaatattgctcacagaggaagttcagttgatctagctattttttccttacatttagcaggaatttcttcaattttaggagcaattaattttattacaacaattattaatatacgattaaataatttattttttgatcaaatacctctttttatttgagctgtgggaattacagcatttttattattactctcattacctgttctagcaggagctattactatattattaacagatcgaaatttaaatacttcattctttgacccagctggaggaggagatccaattctttatcaacattta
GMCRY144-14	attttatattttatttttgggatatgagcaggtataattggatcatctataagtataattattcgaatagaattaggtaacccaggattcttaattaataatgatcaaatttataattctttcgttaccgctcatgcatttattataattttttttatagttataccaattataattgggggatttggaaattgattaattccattaatgataggtagaccagatatagctttccctcgaataaataatataagattttgacttttacccccttcaattttattattattaataaggtctctaattaatcaaggagtaggaacaggatgaacagtttatcctcctttatctttaaatattaatcatgaaggaatatctgttgatatagctattttttctttacatattgcaggtatatcatcaattataggagcaattaattttatctcaacaattttaatattaaaaaataataatataaaaattgaacaattaactttatttacatgatcaattttaattactacaattttattattattagcagtacctgttcttgcaggtgcaattactatattattaactgaccgaaatttaaatacttcttttttcgacccttcaggaggaggagatccaattttatatcaacattta	5	Arthropoda	Insecta	Hymenoptera	Ichneumonidae	Campoplex	NA	ggtataattggatcatctataagtataattattcgaatagaattaggtaacccaggattcttaattaataatgatcaaatttataattctttcgttaccgctcatgcatttattataattttttttatagttataccaattataattgggggatttggaaattgattaattccattaatgataggtagaccagatatagctttccctcgaataaataatataagattttgacttttacccccttcaattttattattattaataaggtctctaattaatcaaggagtaggaacaggatgaacagtttatcctcctttatctttaaatattaatcatgaaggaatatctgttgatatagctattttttctttacatattgcaggtatatcatcaattataggagcaattaattttatctcaacaattttaatattaaaaaataataatataaaaattgaacaattaactttatttacatgatcaattttaattactacaattttattattattagcagtacctgttcttgcaggtgcaattactatattattaactgaccgaaatttaaatacttcttttttcgacccttcaggaggaggagatccaattttatatcaac
ARCTA857-07	accttatattttatttttggaatttgagctggaatagtaggtacctcattaagattattaattcgagcagaattgggaaaccctggatctctaattggagatgatcaaatctataatactattgtaacagcccatgcttttattataattttttttatagttataccaatcataattggtggatttggtaactgattaattcctttaatattaggagcccctgatatagctttcccccgaataaataatataagtttttgacttctacccccatcattaactttattaatttcaagaagaattgtagaaaatggagcaggaacaggatgaacagtctatccccccctttcttctaatattgctcatgggggtagatcagttgatttagctattttttcccttcatttagctggaatttcttcaattttaggagctattaattttattacaacaattattaatatacgattaaataatttatcttttgatcaaatacctttatttgtttgagctgtaggaattacagctttcttattacttctttctttacccgttttagctggtgctattaccatacttttaacagatcgaaatttaaatacatcattttttgaccctgctggaggaggtgaccccattctttatcaacattta	5	Arthropoda	Insecta	Lepidoptera	Erebidae	Hypercompe	Hypercompe detecta	accttatattttatttttggaatttgagctggaatagtaggtacctcattaagattattaattcgagcagaattgggaaaccctggatctctaattggagatgatcaaatctataatactattgtaacagcccatgcttttattataattttttttatagttataccaatcataattggtggatttggtaactgattaattcctttaatattaggagcccctgatatagctttcccccgaataaataatataagtttttgacttctacccccatcattaactttattaatttcaagaagaattgtagaaaatggagcaggaacaggatgaacagtctatccccccctttcttctaatattgctcatgggggtagatcagttgatttagctattttttcccttcatttagctggaatttcttcaattttaggagctattaattttattacaacaattattaatatacgattaaataatttatcttttgatcaaatacctttatttgtttgagctgtaggaattacagctttcttattacttctttctttacccgttttagctggtgctattaccatacttttaacagatcgaaatttaaatacatcattttt
GBHS3427-07	acactatacctattattcggcgcatgagctggagtcctaggcacagctctaagcctccttattcgagccgagctgggccagccaggcaaccttctaggtaacgaccacatctacaacgttatcgtcacagcccatgcatttgtaataatcttcttcatagtaatacccatcataatcggaggctttggcaactgactagttcccctaataatcggtgcccccgatatggcgtttccccgcataaacaacataagcttctgactcttacctccctctctcctactcctgctcgcatctgctatagtggaggccggagcaggaacaggttgaacagtctaccctcccttagcagggaactactcccaccctggagcctccgtagacctaaccatcttctccttacacctagcaggtgtctcctctatcttaggggccatcaatttcatcacaacaattatcaatataaaaccccctgccataacccaataccaaacgcccctcttcgtctgatccgtcctaatcacagcagtcctacttctcctatctctcccagtcctagctgctggcatcactatactactaacagaccgcaaccttaacaccaccttcttcgaccccgccggaggaggagaccccattctataccaacaccta	2	Chordata	Mammalia	Primates	Hominidae	Homo	Homo sapiens	gagccgagctgggccagccaggcaaccttctaggtaacgaccacatctacaacgttatcgtcacagcccatgcatttgtaataatcttcttcatagtaatacccatcataatcggaggctttggcaactgactagttcccctaataatcggtgcccccgatatggcgtttccccgcataaacaacataagcttctgactcttacctccctctctcctactcctgctcgcatctgctatagtggaggccggagcaggaacaggttgaacagtctaccctcccttagcagggaactactcccaccctggagcctccgtagacctaaccatcttctccttacacctagcaggtgtctcctctatcttaggggccatcaatttcatcacaacaattatcaatataaaaccccctgccataacccaataccaaacgcccctcttcgtctgatccgtcctaatcacagcagtcctacttctcctatctctcccagtcctagctgctggcatcactatactactaacagaccgcaaccttaacaccaccttcttcgaccccgccggaggaggagaccccattctataccaacaccta
FBCOC044-10	actttatattttatttttggagcatgatcaggaatagtaggaacttccttaagaatattaattcgagctgaattaggaaaccccggatctttaattggcgatgatcaaatttataatgtaattgttactgctcatgcttttgttataattttcttcatagtaatacccattttaattggaggatttggaaattgattagtccctttaatactaggagcccctgatatggccttccctcgaataaacaatataagattttgacttttacccccttcattaagtctcttattgataagaagtatagttgaaagaggagctgggacaggatgaacagtctaccctcccctatcttctgccattgctcatagaggagcttcagtagatttagctatttttagtctacatttagcaggagtttcatctattcttggagccgttaattttattacaactattattaatatacgatcaacaggaataacttttgaacgaatgcctttatttgtttgatcagtaggaattactgccctacttcttttactttcactacctgtattagcaggagcaattactatattattaactgatcgaaacttaaatacttctttttttgacccagctggagggggagatccaattctatatcaacattta	5	Arthropoda	Insecta	Coleoptera	Carabidae	Clivina	Clivina collaris	tcaggaatagtaggaacttccttaagaatattaattcgagctgaattaggaaaccccggatctttaattggcgatgatcaaatttataatgtaattgttactgctcatgcttttgttataattttcttcatagtaatacccattttaattggaggatttggaaattgattagtccctttaatactaggagcccctgatatggccttccctcgaataaacaatataagattttgacttttacccccttcattaagtctcttattgataagaagtatagttgaaagaggagctgggacaggatgaacagtctaccctcccctatcttctgccattgctcatagaggagcttcagtagatttagctatttttagtctacatttagcaggagtttcatctattcttggagccgttaattttattacaactattattaatatacgatcaacaggaataacttttgaacgaatgcctttatttgtttgatcagtaggaattactgccctacttcttttactttcactacctgtattagcaggagcaattactatattattaactgatcgaaacttaaatacttctttttttgacccagctggagggggagatccaattctatatcaacattta
NSWHI130-09	actttatattttatttttggtatttgagcaggaatagtaggaacttcattaagtttgttaattcgagcagaattaggtaatccaggatctttaattggagatgatcaaatttataatactattgtaacagctcatgcttttattataattttttttatagttataccaattataattggtggatttggtaattgattagttccattaatattaggagcccctgatatggcttttcctcgaataaataatataagtttctgactccttcccccttctttaactcttttaatttcaagaagaattgtagaaaatggagctggaacaggatgaacagtttatcccccactttcatctaatattgctcatggaggaagatcagttgatttagcaattttttctttacatttagcaggaatttcatcaattttaggagctattaattttatttcaactattattaatatacgacttaatagtatatctttcgatcaaataccattatttgtttgagcagttggaattacagcatttttacttcttctatcattaccagttttagctggagctattaccatacttttaactgatcgaaatttaaatacttctttttttgacccagcaggaggaggagatccaattctttatcaacattta	5	Arthropoda	Insecta	Lepidoptera	Erebidae	Araeopteron	Araeopteron canescens	cagaattaggtaatccaggatctttaattggagatgatcaaatttataatactattgtaacagctcatgcttttattataattttttttatagttataccaattataattggtggatttggtaattgattagttccattaatattaggagcccctgatatggcttttcctcgaataaataatataagtttctgactccttcccccttctttaactcttttaatttcaagaagaattgtagaaaatggagctggaacaggatgaacagtttatcccccactttcatctaatattgctcatggaggaagatcagttgatttagcaattttttctttacatttagcaggaatttcatcaattttaggagctattaattttatttcaactattattaatatacgacttaatagtatatctttcgatcaaataccattatttgtttgagcagttggaattacagcatttttacttcttctatcattaccagttttagctggagctattaccatacttttaactgatcgaaatttaaatacttctttttttgacccagcaggaggaggagatccaattctttatcaacattta
BBCCN297-10	ttatattttattttcggcctctgatcaggcatagttggaacttcccttagaatattaattcgaattgagctaggaaaccctggctccttaattggaaatgatcaaatttataacgttattgttactgcccatgcttttattataattttctttatggttataccaattatgattgggggatttgggaattgattagtgccactaatattaggagcccctgatatggctttccctcgaataaataatataagtttctgacttttacccccttctctaaccttattattaataagaagaatcgtagaaaagggagccggaacagggtgaacagtttacccgcccctagcctctaatgttgctcatggtggtgcttctgttgatttagcaatttttaggctacatttagcgggaatctcgtcaattttaggtgcagtaaatttcatttctactgttattaatatacgtcctactggtatatcattagaccaactttctctatttacttgagctgttaaaattactgcaattttacttcttctttcattaccagttttagcgggtgcaatcaccatacttttaactgaccgtaacattaacacctcattctttgatcctgcaggaggaggtgatcctatcctttaccaacattta	5	Arthropoda	Insecta	Coleoptera	Brentidae	Trichapion	Trichapion centrale	tcccttagaatattaattcgaattgagctaggaaaccctggctccttaattggaaatgatcaaatttataacgttattgttactgcccatgcttttattataattttctttatggttataccaattatgattgggggatttgggaattgattagtgccactaatattaggagcccctgatatggctttccctcgaataaataatataagtttctgacttttacccccttctctaaccttattattaataagaagaatcgtagaaaagggagccggaacagggtgaacagtttacccgcccctagcctctaatgttgctcatggtggtgcttctgttgatttagcaatttttaggctacatttagcgggaatctcgtcaattttaggtgcagtaaatttcatttctactgttattaatatacgtcctactggtatatcattagaccaactttctctatttacttgagctgttaaaattactgcaattttacttcttctttcattaccagttttagcgggtgcaatcaccatacttttaactgaccgtaacattaacacctcattctttgatcctgcaggaggaggtgatcctatcctttaccaacattta
GBML27104-19	actttatatattttatttggaatttgatcagggctagtgggaactgcattaagtcttttaattcgtgctgagttaggacagcctggggctttactaggggatgaccaattatataatgttattgttacagctcatgcttttgtaataattttttttctagtaatacctataatgattgggggatttggtaattggttagttcctttaatattaggtgctccagacatagcttttcctcggcttaataatatgagattttgacttcttcctcctgctttatgtctattattaggttctgctgctgttgaaagaggtgtgggaaccggatggaccgtttatcctcctttggctggaaatatcgcccatgcaggaggatcggttgatttggctattttttctctccacctagctggagtttcttctatcttgggagctgtaaattttatcaccactgtttttaatatacgttgaaaaggaatacagctggaacggcttcctctattcgtttggtcagtaaaaatcacagctattcttttacttctatctctcccagttttagcagggggaatcacaatattgctaacagaccgaaattttaacacagcattttttgacccagcaggaggcggtgacccaattttatatcaacattta	5	Mollusca	Polyplacophora	Chitonida	Chitonidae	Liolophura	Liolophura japonica	actttatatattttatttggaatttgatcagggctagtgggaactgcattaagtcttttaattcgtgctgagttaggacagcctggggctttactaggggatgaccaattatataatgttattgttacagctcatgcttttgtaataattttttttctagtaatacctataatgattgggggatttggtaattggttagttcctttaatattaggtgctccagacatagcttttcctcggcttaataatatgagattttgacttcttcctcctgctttatgtctattattaggttctgctgctgttgaaagaggtgtgggaaccggatggaccgtttatcctcctttggctggaaatatcgcccatgcaggaggatcggttgatttggctattttttctctccacctagctggagtttcttctatcttgggagctgtaaattttatcaccactgtttttaatatacgttgaaaaggaatacagctggaacggcttcctctattcgtttggtcagtaaaaatcacagctattcttttacttctatctctcccagttttagcagggggaat
GBCMA9614-15	acattatattttatttttggtacttgggctgggatagtggggacttcattaaggttaattattcgggttgagttaggccaggtagggaggttgattggagacgaccaaatttataatgtagtggtaacagctcatgcttttgttataattttttttatagtaataccgattataattgggggcttcgggaattggttaattcctttaatgctcggtgctccagatatagctttcccccgtataaataatataagattttggttacttcccttttctctaacattattactagctaggggtatagtagagagaggggtaggtactgggtgaactgtttatccacctctcgcttcagcaattgctcacgcaggcgcgtcagtagatcttggtattttttctttacatttggcgggagtatcttctattttagggtcggttaattttataacaacagctattaacatgcggatggttggtatgactatggatcgtatgccattatttgtttgatctgtatttattactactgttttgttattattatctttacctgtgttagcgggggcaattacaatattgttgacagatcgaaatttaaatacttctttttttgaccctgcaggagggggtgaccctatcctttatcaacactta	5	Arthropoda	Malacostraca	Decapoda	Cambaridae	Cambarus	Cambarus sp. JWF2014	tagggaggttgattggagacgaccaaatttataatgtagtggtaacagctcatgcttttgttataattttttttatagtaataccgattataattgggggcttcgggaattggttaattcctttaatgctcggtgctccagatatagctttcccccgtataaataatataagattttggttacttcccttttctctaacattattactagctaggggtatagtagagagaggggtaggtactgggtgaactgtttatccacctctcgcttcagcaattgctcacgcaggcgcgtcagtagatcttggtattttttctttacatttggcgggagtatcttctattttagggtcggttaattttataacaacagctattaacatgcggatggttggtatgactatggatcgtatgccattatttgtttgatctgtatttattactactgttttgttattattatctttacctgtgttagcgggggcaattacaatattgttgacagatcgaaatttaaatacttctttttttgaccctgcaggagggggtgaccctatcctttatcaacactta
CONO626-08	acgttatatattttatttggaatatgatctggattagtcggaactgcattaagactcttaattcgagctgaattaggtcaaccaggtgcattgcttggtgatgatcaattatataatgtaattgttacagcacatgcttttgtaataattttttttttagttatgcctatgataattgggggttttggtaactgattagttcctttgatactaggagctcctgatatagcttttcctcgattaaataacataagtttttggttattgcctccttctcttttattacttttatcatcagctgctgttgaaagaggagctggtacgggatgaacagtttatcctccattagctggaaatttagctcatgctggtggatcagtggacttagctattttttctttacatcttgcaggtgcatcttctattttaggtgcagtaaattttattaccactattattaatatacgatgacaaggaatacaatttgagcgacttcctttatttgtctgatctgtaaaaattacagccattttgttattattgtcattgcctgttcttgctggagcaattactatattattaactgatcgaaattttaatacggcattttttgatcctgcaggtggtggagatcctattttatatcagcattta	5	Mollusca	Gastropoda	Neogastropoda	Turridae	Clavus	Clavus sp.	acgttatatattttatttggaatatgatctggattagtcggaactgcattaagactcttaattcgagctgaattaggtcaaccaggtgcattgcttggtgatgatcaattatataatgtaattgttacagcacatgcttttgtaataattttttttttagttatgcctatgataattgggggttttggtaactgattagttcctttgatactaggagctcctgatatagcttttcctcgattaaataacataagtttttggttattgcctccttctcttttattacttttatcatcagctgctgttgaaagaggagctggtacgggatgaacagtttatcctccattagctggaaatttagctcatgctggtggatcagtggacttagctattttttctttacatcttgcaggtgcatcttctattttaggtgcagtaaattttattaccactattattaatatacgatgacaaggaatacaatttgagcgacttcctttatttgtctgatctgtaaaaattacagccattttgttattattgtcattgcctgttcttgctggagcaattactatattattaactgatcgaaattttaatacggcattttttgatcctgcaggtggtggag
GBMNA11224-19	actctttacctaattttcggcacatgagcaggcatagccggcactgccctaagcctactaatccgcgcagaactgggacaaccggggacactctttggagacgaccaaatctataacgtaatcgtcacagcccacgcctttattataatcttcttcatagtcatacccatcataatcggaggctttggaaactgactagtaccacttataatcggcgccccagacatagcattcccacgcataaacaacataagtttctgacttctccccccttccttcctcctcctactagcctcctccaccgtagaagctggagccggtactggatgaactgtctacccacccctagccggcaacctcgcccatgccggcgcatcagtagacctggccattttttccctccacctagcaggtgtatcatccatcctaggggctatcaactttattactaccattattaacataaaaccccccgcactgtcacaatatcaaacacccctattcgtttgatccgtcctcatcaccgctatcctactactactctccctaccagtcctagctgctggaatcacgatactccttactgatcgcaaccttaacactacattctttgaccctgcaggaggaggagacccaatcctatatcaacaccta	2	Chordata	Aves	Galliformes	Phasianidae	Tetraophasis	Tetraophasis szechenyii	caaccggggacactctttggagacgaccaaatctataacgtaatcgtcacagcccacgcctttattataatcttcttcatagtcatacccatcataatcggaggctttggaaactgactagtaccacttataatcggcgccccagacatagcattcccacgcataaacaacataagtttctgacttctccccccttccttcctcctcctactagcctcctccaccgtagaagctggagccggtactggatgaactgtctacccacccctagccggcaacctcgcccatgccggcgcatcagtagacctggccattttttccctccacctagcaggtgtatcatccatcctaggggctatcaactttattactaccattattaacataaaaccccccgcactgtcacaatatcaaacacccctattcgtttgatccgtcctcatcaccgctatcctactactactctccctaccagtcctagctgctggaatcacgatactccttactgatcgcaaccttaacactacattctttgaccctgcaggaggaggagacccaatcctatatcaacaccta
COQTB066-11	actttatattttatttttggtctttgagcaggaatattgggaacatcactaagaatcttaattcgagcagaactaggtaatccaggaactttaattggtaatgatcaaatttataatgtaattgtaactgcccatgcattcgttataattttttttatggtaatacctattataattggaggatttggaaattgattagtacctcttatattgggagccccagatatagcattccctcgaataaataatataagattttgattacttcctccctcactcttattcttagtaataagaagaattgtagaaaatggagtcggaactggatgaactgtatacccccctttatcagctaatgctgctcacaggggatcatctgttgatttagcaatttttagcctacatttagcaggaatttcatcaattctaggagcaattaattttattacaactgtagctaatatacacccaataggaataaaattagatcaaataccacttttttcttgagctgtattgattactgctattttattactaatttctttacctgttttagcaggagcaattacaatattactaacagatcgtaatttaaacacatcattttttgacccagtaagagggggagatcctattctttaccaacattta	5	Arthropoda	Insecta	Coleoptera	Chrysomelidae	Calligrapha	NA	actttatattttatttttggtctttgagcaggaatattgggaacatcactaagaatcttaattcgagcagaactaggtaatccaggaactttaattggtaatgatcaaatttataatgtaattgtaactgcccatgcattcgttataattttttttatggtaatacctattataattggaggatttggaaattgattagtacctcttatattgggagccccagatatagcattccctcgaataaataatataagattttgattacttcctccctcactcttattcttagtaataagaagaattgtagaaaatggagtcggaactggatgaactgtatacccccctttatcagctaatgctgctcacaggggatcatctgttgatttagcaatttttagcctacatttagcaggaatttcatcaattctaggagcaattaattttattacaactgtagctaatatacacccaataggaataaaattagatcaaataccacttttttcttgagctgtattgattactgctattttattactaatttctttacctgttttagcaggagcaattacaatattactaacagatcgtaatttaaacacatcattttttgacccagtaagagggggagatcctattc
GBCI10039-19	ttatatataatttttggtgctttttctgccatgattggtacagcttttagtatgattataagattagaactatctggtcctggatccatgttaggagatgaccaaatatataatgtagtagtaactgctcacgccctaataatgatattcttttttgtaatgcctgtattaatagggggctttggaaattgatttgtccccttatatataggcagtcctgatatggcctttccaagattaaataatataagcttttgacttttacctccagctcttttactgttattaggatcctctttgattgaacaaggagctggaacaggctgaaccatatatccccctttatctgccattcaagctcattctggaggatctgtagatatggcaatatttagcctacacctagcgggagcctcttctataatgggggctattaattttattactacaattcttaatatgagagcacctggaatgacaatggatagaatacctttgtttgtttgatcagtgctaattacagcaatactcttacttttatcactcccagttttggctggagctatcaccatgctattaacagatagaaattttaatacctctttttttgaccctgctggaggtggggatccaattttattccaacaccta	4	Cnidaria	Scyphozoa	Semaeostomeae	Pelagiidae	Chrysaora	Chrysaora quinquecirrha	ttatatataatttttggtgctttttctgccatgattggtacagcttttagtatgattataagattagaactatctggtcctggatccatgttaggagatgaccaaatatataatgtagtagtaactgctcacgccctaataatgatattcttttttgtaatgcctgtattaatagggggctttggaaattgatttgtccccttatatataggcagtcctgatatggcctttccaagattaaataatataagcttttgacttttacctccagctcttttactgttattaggatcctctttgattgaacaaggagctggaacaggctgaaccatatatccccctttatctgccattcaagctcattctggaggatctgtagatatggcaatatttagcctacacctagcgggagcctcttctataatgggggctattaattttattactacaattcttaatatgagagcacctggaatgacaatggatagaatacctttgtttgtttgatcagtgctaattacagcaatactcttacttttatcactcccagttttggc
FYPM057-10	ctttatctagtatttggcgcttgggccggtatggtgggaacagccttaagcctcttaattcgagccgaactaagtcaacctggcaccctcctgggtgacgaccaaatctacaatgtgatcgtcacagctcatgcctttgtaataattttttttatagtcataccaatcataattggcggctttggtaactgattgatcccactaataatcggcgctcccgacatagccttcccccgaataaataacataagcttttgactccttcccccctcatttcttcttcttctagcatcctccggggttgaagcaggagctggaactgggtgaactgtttatccccctcttgcaggtaatttggcacatgctgggccctccgtggacttgactattttttcactccacttggctggtatttcctccattttaggggcaatcaactttatcaccacaataattaacataaaaccccccgcagcatctcaataccagacacccctgtttgtctgagccgttctaattacagccgtactcctacttctttccctccccgtccttgccgcaggtattaccatgcttctaacagatcgaaatcttaacaccaccttctttgaccccgcaggtgggggagacccaatcctctaccaacaccta	2	Chordata	Actinopterygii	Cyprinodontiformes	Poeciliidae	Xiphophorus	Xiphophorus hellerii	gtatttggcgcttgggccggtatggtgggaacagccttaagcctcttaattcgagccgaactaagtcaacctggcaccctcctgggtgacgaccaaatctacaatgtgatcgtcacagctcatgcctttgtaataattttttttatagtcataccaatcataattggcggctttggtaactgattgatcccactaataatcggcgctcccgacatagccttcccccgaataaataacataagcttttgactccttcccccctcatttcttcttcttctagcatcctccggggttgaagcaggagctggaactgggtgaactgtttatccccctcttgcaggtaatttggcacatgctgggccctccgtggacttgactattttttcactccacttggctggtatttcctccattttaggggcaatcaactttatcaccacaataattaacataaaaccccccgcagcatctcaataccagacacccctgtttgtctgagccgttctaattacagccgtactcctacttctttccctccccgtccttgccgcaggtattaccatgcttctaacagatcgaaatcttaacaccaccttctttgaccccgcaggtgggggagacccaatcctctaccaacaccta
GMGRG4552-13	actttatattttatttttggagcatgatctagaataattggtacttcactgagaatattaattcgagctgaattaggttatccaaatgccttaattggaaatgatcaaatttataatgtaattgttacagcccatgcttttattataattttctttatagttataccaatcataattggaggatttggaaactgattaattccattaatattatcagctcctgacatagctttcccacgtcttaataatataagtttttgacttttgcccccatcattaactttattactcacaagtagattagtagaaagaggtacaggaacaggttgaacagtatatcctcctctatcatctacattatctcattcaggagcatcagttgacttatctattttttctttacatttagctggaatctcttctattctaggagcagtaaattttatttcaacaattattaatatacgaactcctggaatatcttttgataaaatacctttatttgtatgatcagttttaattacagctattttattattattatctttaccagtattagcaggagcaattacaatactattaactgaccgaaatattaatacttctttttttgaccctgctggaggaggagatcctattttatatcaacattta	5	Arthropoda	Insecta	Diptera	Sciaridae	Corynoptera	Corynoptera birgitae	taattggtacttcactgagaatattaattcgagctgaattaggttatccaaatgccttaattggaaatgatcaaatttataatgtaattgttacagcccatgcttttattataattttctttatagttataccaatcataattggaggatttggaaactgattaattccattaatattatcagctcctgacatagctttcccacgtcttaataatataagtttttgacttttgcccccatcattaactttattactcacaagtagattagtagaaagaggtacaggaacaggttgaacagtatatcctcctctatcatctacattatctcattcaggagcatcagttgacttatctattttttctttacatttagctggaatctcttctattctaggagcagtaaattttatttcaacaattattaatatacgaactcctggaatatcttttgataaaatacctttatttgtatgatcagttttaattacagctattttattattattatctttaccagtattagcaggagcaattacaatactattaactgaccgaaatattaat
GBHS12875-13	acactatacctattattcggcgcatgagctggagtcctaggcacagccctaagcctccttattcgagccgagctgggccagccaggcaaccttctgggtaacgaccacatctacaacgttatcgtcacagcccatgcatttgtaataatcttcttcatagtaatacccatcataatcggaggctttggcaactgactagttcccctaataatcggtgcccccgatatggcgtttccccgcataaacaacataagcttctgactcttacctccctctctcctactcctgctcgcatctgctatagtggaggccggagcaggaacaggttgaacagtctaccctcccttagcagggaactactcccaccctggagcctccgtagacctaaccatcttctccttacacctagcaggtgtctcctctatcttaggagccatcaatttcatcacaacaattatcaatataaaaccccctgccataacccaataccaaacgcccctcttcgtctgatccgtcctaatcacagcagtcctacttctcctatctctcccagtcctagctgctggcatcactatactactaacagaccgcaacctcaacaccaccttcttcgaccccgccggaggaggagaccccattctataccaacaccta	2	Chordata	Mammalia	Primates	Hominidae	Homo	Homo sapiens	ggcacagccctaagcctccttattcgagccgagctgggccagccaggcaaccttctgggtaacgaccacatctacaacgttatcgtcacagcccatgcatttgtaataatcttcttcatagtaatacccatcataatcggaggctttggcaactgactagttcccctaataatcggtgcccccgatatggcgtttccccgcataaacaacataagcttctgactcttacctccctctctcctactcctgctcgcatctgctatagtggaggccggagcaggaacaggttgaacagtctaccctcccttagcagggaactactcccaccctggagcctccgtagacctaaccatcttctccttacacctagcaggtgtctcctctatcttaggagccatcaatttcatcacaacaattatcaatataaaaccccctgccataacccaataccaaacgcccctcttcgtctgatccgtcctaatcacagcagtcctacttctcctatctctcccagtcctagctgctggcatcactatactactaacagaccgcaacctcaacaccaccttcttcgaccccgccggaggaggagaccccattctataccaacaccta
ACSD047-08	actttatatttaatggcaggagcttgagcaggaatagtggggacagggttgagaataattatccgaatagagctaggccaagctggaaggttaatcggggatgaccagatttacaatgtagtagttactgcgcatgcttttattataatcttttttatggttatgcctattttaattgggggttttggtaactggttagtacctttgatgttaggggctgcagatatggcttttcctcgtataaataatataaggttttgatttttattacctgctttagttatacttttgtcaaggtctttagtagaaagaggggcgggcacaggttgaacggtatacccccccctatcaagaaatattgctcacgcaggtagctcagtagactttgctattttttctttacatttagccggagttaggtctattttaggagccgtgaattttattagtactttaggtaatctacgagcctttggaataattcttgatcgaatacctttatttgcttggtcagttcttattactgcagttttattattattatctctccctgtattggctggtgcaattactatgctattaacagaccggaatctcaattctaggttttacgatgctagagggggtggggatcctattttatatcaacacctg	5	Arthropoda	Hexanauplia	Calanoida	Temoridae	Eurytemora	Eurytemora lacustris	caggaatagtggggacagggttgagaataattatccgaatagagctaggccaagctggaaggttaatcggggatgaccagatttacaatgtagtagttactgcgcatgcttttattataatcttttttatggttatgcctattttaattgggggttttggtaactggttagtacctttgatgttaggggctgcagatatggcttttcctcgtataaataatataaggttttgatttttattacctgctttagttatacttttgtcaaggtctttagtagaaagaggggcgggcacaggttgaacggtatacccccccctatcaagaaatattgctcacgcaggtagctcagtagactttgctattttttctttacatttagccggagttaggtctattttaggagccgtgaattttattagtactttaggtaatctacgagcctttggaataattcttgatcgaatacctttatttgcttggtcagttcttattactgcagttttattattattatctctccctgtattggctggtgcaattactatgctattaacagaccggaatctcaattctaggttttacgatgctagagggggtggggatcctattttatatcaacacctg
GBMIN82697-17	accttatattttatttttggtatttgatcaggaatagtaggaacatctctaagtttactaattcgagctgaattagggaatcctggatcattaatcggaaatgatcaaatttataatactattgttacagctcatgcatttatcataattttttttatagttataccaattataattggaggatttggtaattggttagtacctttaatattaggagcccctgatatagctttcccccgtataaataatataagattttgattattacccccctcattaacccttttaatttcaagaagaattgtagaaaatggagcaggaacaggatgaactgtttaccctcctctatcttctaatattgctcatggaggtagatctgttgatttagctattttttctcttcacttagctggtatttcatcaattttaggagcaattaattttattactaccattattaatatacgattaagaaatttatcgtttgatcaaatacctttatttgtttgaagagttggaattacagctttccttctacttttatctttacctgttttagcaggtgctattacaatattattaactgaccgaaatttaaatacatccttttttgaccctgcaggaggaggggatccaatcctttaccaacattta	5	Arthropoda	Insecta	Lepidoptera	Erebidae	Lymantria	Lymantria dispar	aggaatagtaggaacatctctaagtttactaattcgagctgaattagggaatcctggatcattaatcggaaatgatcaaatttataatactattgttacagctcatgcatttatcataattttttttatagttataccaattataattggaggatttggtaattggttagtacctttaatattaggagcccctgatatagctttcccccgtataaataatataagattttgattattacccccctcattaacccttttaatttcaagaagaattgtagaaaatggagcaggaacaggatgaactgtttaccctcctctatcttctaatattgctcatggaggtagatctgttgatttagctattttttctcttcacttagctggtatttcatcaattttaggagcaattaattttattactaccattattaatatacgattaagaaatttatcgtttgatcaaatacctttatttgtttgaagagttggaattacagctttccttctacttttatctttacctgttttagcaggtgctattacaatattattaactgaccgaaatttaaatacatccttttttgaccctgcaggaggaggggatccaatcctttaccaacattta
TONA307-08	acattatattttatttttggtatttgagcaggaatagttggaacatctttaagtttattgattcgagctgaattaggaaatccaggatctttaattggagatgatcaaatctataatactattgtaacagctcatgcatttattataattttttttatagttatacctattataattggaggttttggtaattgattagtcccattaatattaggggcccctgatatagctttccctcgtataaataatataagtttttgattactcccaccttctatcatattattaatttcaagaagaattgtagaaaatggagcaggtactggatgaacagtgtaccccccattgtcatctaatatcgcccatagtggtagatcagtagatctagccattttttctttacatcttgctggaatttcttctattttaggagctgtaaattttattacaacaattattaatatacgaccaaataatataagattagatcaaataccattatttgtctgagcagtaggaattacagctttattattattattatctctacctgttttagctggagctattactatattattaacagatcgtaatttaaatacatcattcttcgatcccgctggaggaggagatcctattctatatcaacatcta	5	Arthropoda	Insecta	Lepidoptera	Tortricidae	Rudenia	Rudenia leguminana	acattatattttatttttggtatttgagcaggaatagttggaacatctttaagtttattgattcgagctgaattaggaaatccaggatctttaattggagatgatcaaatctataatactattgtaacagctcatgcatttattataattttttttatagttatacctattataattggaggttttggtaattgattagtcccattaatattaggggcccctgatatagctttccctcgtataaataatataagtttttgattactcccaccttctatcatattattaatttcaagaagaattgtagaaaatggagcaggtactggatgaacagtgtaccccccattgtcatctaatatcgcccatagtggtagatcagtagatctagccattttttctttacatcttgctggaatttcttctattttaggagctgtaaattttattacaacaattattaatatacgaccaaataatataagattagatcaaataccattatttgtctgagcagtaggaattacagctttattattattattatctctacctgttttagctggagctattactatattattaacagatcgtaatttaaatacatcattcttcgatcccgctggaggaggagatcctattc
OPPZA143-17	actttatattttatttttggagcttgatcaggaataattggaacatctttaagaattttaattcgaactgaattaggacatcctggagctctaattggagatgaccaaatttataatgtaattgtaacagctcatgcttttattataattttttttatagtaataccaattataattggtggatttggaaactgattagtacccttaatactaggagccccagatatagcatttcctcgaataaataatataagattttgacttttacctcctgctttaattttactattatttagaagtatagtagaaaacggagctggaacaggttgaactgtttatcctcctttatcttctaatattgctcatagaggagcttctgtagatttagctattttttcattacatttagctggaatttcctctattttaggagcagttaattttattactacaattattaatatacgttcaaaaggaatttcttttgaccgaatacctttatttgtttgatcagtagctattacagctttattattattattatctttacctgtattagctggagctattacaatactattaacagatcgtaatttaaatacttcattttttgaccctgcaggaggaggagacccaattttatatcaacattta	5	Arthropoda	Insecta	Diptera	Muscidae	Helina	Helina rufitibia	ttggaacatctttaagaattttaattcgaactgaattaggacatcctggagctctaattggagatgaccaaatttataatgtaattgtaacagctcatgcttttattataattttttttatagtaataccaattataattggtggatttggaaactgattagtacccttaatactaggagccccagatatagcatttcctcgaataaataatataagattttgacttttacctcctgctttaattttactattatttagaagtatagtagaaaacggagctggaacaggttgaactgtttatcctcctttatcttctaatattgctcatagaggagcttctgtagatttagctattttttcattacatttagctggaatttcctctattttaggagcagttaattttattactacaattattaatatacgttcaaaaggaatttcttttgaccgaatacctttatttgtttgatcagtagctattacagctttattattattattatctttacctgtattagctggagctattacaatactattaacagatcgtaatttaaatacttcattttttgaccctgcaggaggaggagacccaattttatatcaacattta
JWDCI448-10	accctatattttatttttggggcgtgatcaagaatagtgggaacttcattaagaatgttaattcgagccgaattagggtgccccaatgctttaattggggatgatcaaatttataacgtcattgttacagctcatgcctttattataattttttttatagttataccaattataattgggggtttcggcaactgattaattcctcttatattatccgcccctgatatagcatttccccgattaaataatataagtttttgactcttgcccccttctttaaccctattattaaccagaagattagtagaaagagggactggaactggttgaacagtatacccccccttatcttcaacactctcacattctggggcttctgtagatttgtcaatcttctcccttcatttggcgggtatttcatcaattttaggtgcggtaaattttatttctaccattattaatatgcggacgccaggtatatcctttgacaaaatacccttattcgtgtgatcagtattaattacggcaattctattacttctatccctgcctgtattagcaggggctattactatactactaacagaccgtaatttaaatacatccttttttgacccggcaggagggggggatcctattctataccagcattta	5	Arthropoda	Insecta	Diptera	Sciaridae	Corynoptera	NA	tatattttatttttggggcgtgatcaagaatagtgggaacttcattaagaatgttaattcgagccgaattagggtgccccaatgctttaattggggatgatcaaatttataacgtcattgttacagctcatgcctttattataattttttttatagttataccaattataattgggggtttcggcaactgattaattcctcttatattatccgcccctgatatagcatttccccgattaaataatataagtttttgactcttgcccccttctttaaccctattattaaccagaagattagtagaaagagggactggaactggttgaacagtatacccccccttatcttcaacactctcacattctggggcttctgtagatttgtcaatcttctcccttcatttggcgggtatttcatcaattttaggtgcggtaaattttatttctaccattattaatatgcggacgccaggtatatcctttgacaaaatacccttattcgtgtgatcagtattaattacggcaattctattacttctatccctgcctgtattagcaggggctattactatactactaacagaccgtaatttaaatacatccttttttgacccggcaggagggggggatcctattctataccagcattta
GBMIN114958-17	actttatatttaatttttggttcatgagcggcaatggttgggacagggataagaatattaattcgtacggaattagggcaatctgggagattattaggggatgatcaactatacaatgttattgtgacagctcacgcatttgtaataattttttttatagttatacctattttaattggaggatttgggaattgattagttccattgatattgggggctcctgatatagcttttccgcggataaataatttaagattttgattattacccccttctttagttttattatttatttcttctatggtggagatgggtgttggagcaggatgaaccgtctacccccctttagcctctttggatggtcattcggggagagccgtagattttgctattttttctttacatttagcaggggcttcatctattataggggctattaattttatttcaactattttaaatatacgtctattcgggataaatatagaaaaaatttctttatttgtttggtctgtattaattactgctgttcttttattattatctttaccagtattggcgggggctattactatattattgactgatcgaaattttaatacttctttttttgatccggctggtgggggggatcctgttttatttcaacattta	5	Arthropoda	Arachnida	Araneae	Pimoidae	Pimoa	Pimoa sp. n. SM-2015	actttatatttaatttttggttcatgagcggcaatggttgggacagggataagaatattaattcgtacggaattagggcaatctgggagattattaggggatgatcaactatacaatgttattgtgacagctcacgcatttgtaataattttttttatagttatacctattttaattggaggatttgggaattgattagttccattgatattgggggctcctgatatagcttttccgcggataaataatttaagattttgattattacccccttctttagttttattatttatttcttctatggtggagatgggtgttggagcaggatgaaccgtctacccccctttagcctctttggatggtcattcggggagagccgtagattttgctattttttctttacatttagcaggggcttcatctattataggggctattaattttatttcaactattttaaatatacgtctattcgggataaatatagaaaaaatttctttatttgtttggtctgtattaattactgctgttcttttattattatctttaccagtattggcgggggctattactatattattgactgatcgaaattttaatacttctttttt
LPAB315-08	acattatattttatttttggtatttgagcaagtatattaggaacttctcttagtttattaattcgtactgaattaggaacaccaggttctttaatcggagatgatcaaatctacaatactattgttacagctcatgctttcattataattttttttatagttatacctattataattggaggatttggaaattgattaattcctttaatattaggagcccctgatatagctttcccccgaataaataatataagattttgattattacctccttcattgactcttttaatttcaagaataatcgtagaaaatggagctggaactggttgaactgtttaccctcctctttcttctaatattgcacatggaagaagatcagtagatttagttattttttctttacacttagcaggaatttcttcaattttaggagcaattaattttattacaacaattattaatatacgtattaataatatatcatttgatcaaatacctttatttgtttgagctgtcggaattacagctttattattacttctttctttaccagttttagctggagctattactatactattaacagatcgaaatctaaatacttctttttttgatcctgcaggaggaggagatcctattttatatcaacattta	5	Arthropoda	Insecta	Lepidoptera	Papilionidae	Papilio	Papilio zelicaon	gcaagtatattaggaacttctcttagtttattaattcgtactgaattaggaacaccaggttctttaatcggagatgatcaaatctacaatactattgttacagctcatgctttcattataattttttttatagttatacctattataattggaggatttggaaattgattaattcctttaatattaggagcccctgatatagctttcccccgaataaataatataagattttgattattacctccttcattgactcttttaatttcaagaataatcgtagaaaatggagctggaactggttgaactgtttaccctcctctttcttctaatattgcacatggaagaagatcagtagatttagttattttttctttacacttagcaggaatttcttcaattttaggagcaattaattttattacaacaattattaatatacgtattaataatatatcatttgatcaaatacctttatttgtttgagctgtcggaattacagctttattattacttctttctttaccagttttagctggagctattactatactattaacagatcgaaatctaaatacttctt
LOBU022-12	acattatattttatttttgggatttgagcaggtatagtaggaacttctttaagtttacttattcgagcagaattaggaacccccggatctttaattggagatgatcaaatttataacacgattgttacagctcatgcttttattataattttttttatagttataccaattataattggagggtttggaaattgattagtacctttaatattaggggccccagatatagcatttccacgaataaataatataagattttgattattacccccatctcttacccttttaatttcaagaagaattgtagaaaatggagcaggaacaggatgaactgtctacccccctttatcatctaatattgctcatggaggaagttccgtagatttagctattttttcccttcatctagctggtatctcatcaattttaggagctattaattttattactactattatcaatatacgattaaataatatatcatttgatcaaatacctctatttgtttgagctgtaggaattactgcatttctacttctcctttctttaccagttttagctggagcaattaccatattattaactgatcgaaacttaaatacatcattttttgaccctgcagggggaggggatccaattttataccaacattta	5	Arthropoda	Insecta	Lepidoptera	Lasiocampidae	Cosmotriche	Cosmotriche lobulina	ttcgagcagaattaggaacccccggatctttaattggagatgatcaaatttataacacgattgttacagctcatgcttttattataattttttttatagttataccaattataattggagggtttggaaattgattagtacctttaatattaggggccccagatatagcatttccacgaataaataatataagattttgattattacccccatctcttacccttttaatttcaagaagaattgtagaaaatggagcaggaacaggatgaactgtctacccccctttatcatctaatattgctcatggaggaagttccgtagatttagctattttttcccttcatctagctggtatctcatcaattttaggagctattaattttattactactattatcaatatacgattaaataatatatcatttgatcaaatacctctatttgtttgagctgtaggaattactgcatttctacttctcctttctttaccagttttagctggagcaattaccatattattaactgatcgaaacttaaatacatcattttttgaccctgcagggggaggggatccaattttataccaacattta
COAPP407-13	actctttatttcatatttggtatttgagccgggatagtaggcactgctttaagtatgctaattcgggcagaattgggtcaatgtggtagattaattggagatgatcagatctataacgttattgttacagcacatgcattcattataatctttttcatagttataccgattttaatcggggggtttggtaactgactagttcccctaatattaggggctcctgatatggccttcccgcgattaaataatctaagattttgacttttacctccctctttaacacttctactgcttgggagggcagtggagagcggggccgggactggttgaacagtgtatcctcccctatctagaactattgctcacgctggggcttcagttgacttaagaatcttctcgttgcatctagcaggaatttcttctattttgggagcagttaattttattactactattcttaatatacgaagactaggtgtacgacttgaccgtatgcctctctttgtatgggctgtaggtattacggctttgcttcttttactgagtttacccgtgttagctggggctattactatgcttcttaccgatcgtaatttaaatacttctttttttgatcctgcgggagggggggatcccgttctgtaccaacatcta	5	Arthropoda	Branchiopoda	Diplostraca	Holopediidae	Holopedium	NA	ctgctttaagtatgctaattcgggcagaattgggtcaatgtggtagattaattggagatgatcagatctataacgttattgttacagcacatgcattcattataatctttttcatagttataccgattttaatcggggggtttggtaactgactagttcccctaatattaggggctcctgatatggccttcccgcgattaaataatctaagattttgacttttacctccctctttaacacttctactgcttgggagggcagtggagagcggggccgggactggttgaacagtgtatcctcccctatctagaactattgctcacgctggggcttcagttgacttaagaatcttctcgttgcatctagcaggaatttcttctattttgggagcagttaattttattactactattcttaatatacgaagactaggtgtacgacttgaccgtatgcctctctttgtatgggctgtaggtattacggctttgcttcttttactgagtttacccgtgttagctggggctattactatgcttcttaccgatcgtaatttaaatacttctttttttgatcctgcggg
GBCL64783-19	accttatatttcattttcggagcctgagcaggaatagtaggaacatccttaagacttttaattcgagcagaattaggaaatccaggatcattaattggtgatgatcaaatttataatgtaattgttactgcacacgcttttattataattttttttatagtaatacctattgttattggaggatttggaaattgattagtccctttaatactaggagctccagatatagctttccctcgaataaataatataagattttgattactacctccttcattaactttattacttataagaagaatagtagaaagaggagcaggaacaggttgaactgtttatcctcctctttcttctaatattgctcatggaggatcttctgttgatttagcaatttttagattacatctagcaggaatctcatcaattttaggagctgtaaattttatttctactgtaattaatatacggtcaagaggaataacatttgataaaatacctttatttgtatgatctgtagctattacagctttattattacttttatcacttcctgtattagcaggagcaattacgatattattaactgatcgaaatctaaatacttcattttttgatcctgctggtggaggagacccaattttatatcaacatcta	5	Arthropoda	Insecta	Coleoptera	Staphylinidae	Aleochara	Aleochara zerchei	agaattaggaaatccaggatcattaattggtgatgatcaaatttataatgtaattgttactgcacacgcttttattataattttttttatagtaatacctattgttattggaggatttggaaattgattagtccctttaatactaggagctccagatatagctttccctcgaataaataatataagattttgattactacctccttcattaactttattacttataagaagaatagtagaaagaggagcaggaacaggttgaactgtttatcctcctctttcttctaatattgctcatggaggatcttctgttgatttagcaatttttagattacatctagcaggaatctcatcaattttaggagctgtaaattttatttctactgtaattaatatacggtcaagaggaataacatttgataaaatacctttatttgtatgatctgtagctattacagctttattattacttttatcacttcctgtattagcaggagcaattacgatattattaactgatc
BBHYA2945-12	attctatactttatttttgctatatgatcaggtatgttgggagcatcattaaggataatcattcgtattgaacttggggcccccaacggtcttattaataatgaacaaattttcaattccattgtcactctacatgcttttattataattttttttatagtaataccatttatgattgggggatttggaaattgattaattcctttaataattaattcgccggatttagctttcccacgaataaataatataagattttgacttctacccccatcaattagattacttattatgtcaagatttacaaactccggtgtagggaccggatgaactgtttacccgccattatcatcaaatatattccacagtgggtattcagttgatttatcaattttttccctacatttatcaggaatatcatccatcctgggatcaattaactttttatcaagaattaccaacataaaatataatcttaattgatctcaagtaactcttttctcatgatcaattcttttaactactatactcctacttctctccatccctgtattggccggggctattactatgcttcttatagaccgtaatttaaatacatcattttttgatcctatagggggcggtgaccctattctattccaacattta	5	Arthropoda	Insecta	Hymenoptera	Evaniidae	Evania	Evania appendigaster	attctatactttatttttgctatatgatcaggtatgttgggagcatcattaaggataatcattcgtattgaacttggggcccccaacggtcttattaataatgaacaaattttcaattccattgtcactctacatgcttttattataattttttttatagtaataccatttatgattgggggatttggaaattgattaattcctttaataattaattcgccggatttagctttcccacgaataaataatataagattttgacttctacccccatcaattagattacttattatgtcaagatttacaaactccggtgtagggaccggatgaactgtttacccgccattatcatcaaatatattccacagtgggtattcagttgatttatcaattttttccctacatttatcaggaatatcatccatcctgggatcaattaactttttatcaagaattaccaacataaaatataatcttaattgatctcaagtaactcttttctcatgatcaattcttttaactactatactcctacttctctccatccctgta
SCILL199-15	ctctatctagtatttggtgcttgagcaggaatagtcggaacggccctaagcctactaatccgagcagaactaagccagccaggggctctcttaggtgatgatcagatttataatgtaatcgttacagcccatgccttcgtaataattttctttatagtaataccaattataattggtggttttgggaattggctcatccccttaatgatcggcgcccctgacatagcctttccccggataaataatatgagcttttgactcctcccaccctcttttttactacttctagcttcttctggagtagaggcgggggctgggacagggtgaaccgtatatcctcccctatccgggaacctcgcccatgcaggagcttctgtagacctaactatcttttcactacacttagcaggggtatcttcaattttaggagctattaattttattactactattattaacatgaaacctcccgcaatttcccaataccagacacccttatttgtatgagcagttctcatcacagcagttctccttctgttatccttaccagtcttggctgccggtatcacaatgctacttacagatcgaaacctaaatacaactttctttgatcctgcagggggaggagaccctattctataccaacacttg	2	Chordata	Actinopterygii	Blenniiformes	Blenniidae	Entomacrodus	Entomacrodus caudofasciatus	ctctatctagtatttggtgcttgagcaggaatagtcggaacggccctaagcctactaatccgagcagaactaagccagccaggggctctcttaggtgatgatcagatttataatgtaatcgttacagcccatgccttcgtaataattttctttatagtaataccaattataattggtggttttgggaattggctcatccccttaatgatcggcgcccctgacatagcctttccccggataaataatatgagcttttgactcctcccaccctcttttttactacttctagcttcttctggagtagaggcgggggctgggacagggtgaaccgtatatcctcccctatccgggaacctcgcccatgcaggagcttctgtagacctaactatcttttcactacacttagcaggggtatcttcaattttaggagctattaattttattactactattattaacatgaaacctcccgcaatttcccaataccagacacccttatttgtatgagcagttctcatcacagcagttctccttctgttatccttaccagtcttggctgccggtatcacaatgctac
ASBD205-07	atattatacttcctttttggaatttgatcaggaattctaggattttccataagtttaatcatccgattagaattaggtatacctggttcattaattaaaaatgatcaaatttataatagtattgttacatctcatgcttttattataattttttttatagttatacctttaataattggaggatttggaaattgattaatccctctaatattaggttctccagatatatcattccctcgaataaacaatataagattttgattattaattccttctttatttttattactaattagtagatttattaatactggtgtaggaacaggatgaacagtttatccacctttatctttaaatttaggacatagaggaatatcagtagatataagaattttttctttacatttagctggagcatcatcaattataggtgcagtaaattttatttctactattttaaacatacgtactaatttatatattatagataaaatatccttatttaattgatcagtttttattacagctattttactacttttatccttacccgttttagcaggagctatcacaatattattaactgatcgaaacttaaatacaagattttttgatcctgctgggggaggagatccaattttataccaacattta	5	Arthropoda	Insecta	Hymenoptera	Braconidae	Alphomelon	Alphomelon bromeliphile	aaaatgatcaaatttataatagtattgttacatctcatgcttttattataattttttttatagttatacctttaataattggaggatttggaaattgattaatccctctaatattaggttctccagatatatcattccctcgaataaacaatataagattttgattattaattccttctttatttttattactaattagtagatttattaatactggtgtaggaacaggatgaacagtttatccacctttatctttaaatttaggacatagaggaatatcagtagatataagaattttttctttacatttagctggagcatcatcaattataggtgcagtaaattttatttctactattttaaacatacgtactaatttatatattatagataaaatatccttatttaattgatcagtttttattacagctattttactacttttatccttacccgttttagcaggagctatcacaatattattaactgatcgaaacttaaatacaagattttttgatcctgctgggggaggagatccaattttataccaacattta
GCOL7793-16	actctatattttatatttggaacctgggccggaatagcaggaacctctataagaatcattattcgaactgaattaggaaatccaggaaaattccttgggaatgaccaaatctataattctatcgtaacggctcacgcttttattataattttttttatagtaataccaattataattgggggattcgggaactgattaactcccctaatactgggggcccctgatatagccttccctcgattaaataatataagattctgattactccccccagccctcactcttcttttaataagaagtacaatcgataagggagctgggacaggctggacagtttaccctccattatcaactaatatcgctcatgcggggatctctgtggacttagctatttttaggctacacatagcaggaatttcttcaatcttaggggcaataaattttatttctaccattataaatatgcgaacagaaggaataaagtctgaccgaatgcccttatttgtttgatccgtaaacattact-ctattttattacttctatctctaccagtattagctggagcaattactatattactaacagaccgtaacattaacacttctttttttgaccctgctggcgggggtgatccaattttataccaacactta	5	Arthropoda	Insecta	Coleoptera	Curculionidae	Gymnetron	Gymnetron asellus	actctatattttatatttggaacctgggccggaatagcaggaacctctataagaatcattattcgaactgaattaggaaatccaggaaaattccttgggaatgaccaaatctataattctatcgtaacggctcacgcttttattataattttttttatagtaataccaattataattgggggattcgggaactgattaactcccctaatactgggggcccctgatatagccttccctcgattaaataatataagattctgattactccccccagccctcactcttcttttaataagaagtacaatcgataagggagctgggacaggctggacagtttaccctccattatcaactaatatcgctcatgcggggatctctgtggacttagctatttttaggctacacatagcaggaatttcttcaatcttaggggcaataaattttatttctaccattataaatatgcgaacagaaggaataaagtctgaccgaatgcccttatttgtttgatccgtaaacattact-ctattttattacttctatctctaccagtattagctggag
MLCN092-10	acactatatattttattcggaatatgatcaggattagtaggaacagcattaagcttattaattcgagccgaattaggacaaccaggagccttattaggcgatgatcaattatataatgtaattgtaacagctcatgcattcgtcataatttttttcttagtaatacctataataattggaggatttggaaattgattaatccctttaatattaggagcacctgatatagcttttccacgattaaataacataagattctggttacttcccccagcactactactactattatcatcagctgccgtagaaaatggagccggtactggctgaactgtttatcctcctctagctggtaacctagctcacgcaggggcatcagtagaccttgctattttttcacttcacttagccggagtatcgtccattttaggggctgtaaactttattaccaccattatcaacatacgatgacggggaatacaatttgaacgattacctttatttgtatgatcagtaaaaattacagctattctccttcttttatctcttccagtactcgcaggagccattacaatactattaacagatcgaaattttaacacagcattctttgacccagcagggggaggagatccaattctataccaacatcta	5	Mollusca	Gastropoda	Littorinimorpha	Amnicolidae	Lyogyrus	Lyogyrus limosus	ttattaattcgagccgaattaggacaaccaggagccttattaggcgatgatcaattatataatgtaattgtaacagctcatgcattcgtcataatttttttcttagtaatacctataataattggaggatttggaaattgattaatccctttaatattaggagcacctgatatagcttttccacgattaaataacataagattctggttacttcccccagcactactactactattatcatcagctgccgtagaaaatggagccggtactggctgaactgtttatcctcctctagctggtaacctagctcacgcaggggcatcagtagaccttgctattttttcacttcacttagccggagtatcgtccattttaggggctgtaaactttattaccaccattatcaacatacgatgacggggaatacaatttgaacgattacctttatttgtatgatcagtaaaaattacagctattctccttcttttatctcttccagtactcgcaggagccattacaatactattaacagatcgaaattttaacacagcattctttgacccagca
BBTEC040-09	acattatattttatttttggggcttgggctggaatagtaggaacttcattaagaattttaattcgagcagaacttggtcatccgggagcattaattggggatgatcaaatttataatgttattgtaacagctcatgcttttattataattttttttatagttatacctattataattggaggatttggaaattgattagtacctcttatacttggggcacctgatatggccttccctcgaataaataatataagtttttgaatactacccccttctttaacacttttattagcaagtagtatagtagaaaatggggctggtactggttgaacagtttatcctcccctttctgctggaattgcacatactggagcatcagttgatttagcaattttttctttacaccttgcaggaatttcttctattttaggagctgtaaattttattacaacagttattaatatacgatctagaggaattacattagaccgaatacctttatttgtctgatctgttgtaattactgcagttctcttattactttcgcttccagttttagctggagccatcactatattattaactgaccgaaatttaaatacatcattctttgaccccgcaggagggggagacccaattctttatcaacaccta	5	Arthropoda	Insecta	Diptera	Tipulidae	Tipula	Tipula furca	cgagcagaacttggtcatccgggagcattaattggggatgatcaaatttataatgttattgtaacagctcatgcttttattataattttttttatagttatacctattataattggaggatttggaaattgattagtacctcttatacttggggcacctgatatggccttccctcgaataaataatataagtttttgaatactacccccttctttaacacttttattagcaagtagtatagtagaaaatggggctggtactggttgaacagtttatcctcccctttctgctggaattgcacatactggagcatcagttgatttagcaattttttctttacaccttgcaggaatttcttctattttaggagctgtaaattttattacaacagttattaatatacgatctagaggaattacattagaccgaatacctttatttgtctgatctgttgtaattactgcagttctcttattactttcgcttccagttttagctggagccatcactatattattaactgaccgaaatttaaatacatcattctttgaccccgcaggagggggagacccaattctttatcaacaccta
ABMXB790-06	accctttacttactatttggggcctgagctggaatagtggggactgcacttagtattcttattcgaactgaacttgggcaaccaggggccctgctaggtgatgatcaaatttataatgttgttgtcactgctcacgctttcgttataatcttcttcatagtaataccaataataatcggaggatttggtaattgactagtgcccttaataatcggtgcccccgacatagcatttccacgaataaacaatataagcttctgacttcttcccccctcttttcttcttctcctcgcatcctcaatagtagaggctggagcagggacaggatgaacggtttatccacctcttgcagggaacctagcccacgctggagcatcagttgatctaaccatcttctccttacacttagctggagtctcatcaatcctaggggcaattaattttattactaccattattaacataaaaccccctgcaataacacagtatcaaacccccttatttgtctgatccgttcttattacggcagtactccttcttctatctctgccagttctagctgcaggaatcactatacttctgactgaccgaaatttaaatacaactttttttgacccggcaggaggaggagacccaatcctctatcaacaccta	2	Chordata	Mammalia	Rodentia	Cricetidae	Ototylomys	Ototylomys phyllotis	accctttacttactatttggggcctgagctggaatagtggggactgcacttagtattcttattcgaactgaacttgggcaaccaggggccctgctaggtgatgatcaaatttataatgttgttgtcactgctcacgctttcgttataatcttcttcatagtaataccaataataatcggaggatttggtaattgactagtgcccttaataatcggtgcccccgacatagcatttccacgaataaacaatataagcttctgacttcttcccccctcttttcttcttctcctcgcatcctcaatagtagaggctggagcagggacaggatgaacggtttatccacctcttgcagggaacctagcccacgctggagcatcagttgatctaaccatcttctccttacacttagctggagtctcatcaatcctaggggcaattaattttattactaccattattaacataaaaccccctgcaataacacagtatcaaacccccttatttgtctgatccgttcttattacggcagtactccttcttctatctctgccagttctagctgcaggaatcactatacttctgactgaccgaaatttaaatacaactttttttgacccggcaggaggaggagacccaatcctctatca
DEEUR283-11	acattatattttatttttggaatttgagcaggaatagttggaacatctttaagattattaattcgtgctgaattaggaaacccaggatctttaattggagatgatcaaatttataatactattgttacagcacatgcttttattataatttttttcatagttatacctattataattggaggttttggaaattgattagttccattaatattaggagctccagatatagctttcccccgaataaataatataagtttttgattattaccaccttctttaactcttttaatttcgagaagaattgtagaaaatggagcaggaacaggatgaacagtttatcccccactttcatctaatattgcccatggaggtagatcagtagatttagctattttttctctacatttagctggaatttcttctattttaggagctattaatttcattactacaattattaatatacgattaaataatatatcatttgatcgtttaccattatttgtatgagctgtaggaattacagcattattattattattatctttacctgttttagcaggagctattacaatacttcttacagatcgaaatcttaatacatctttttttgatcctgctggaggaggagatcctattttataccaacactta	5	Arthropoda	Insecta	Lepidoptera	Depressariidae	Agonopterix	Agonopterix paraselini	ttttatttttggaatttgagcaggaatagttggaacatctttaagattattaattcgtgctgaattaggaaacccaggatctttaattggagatgatcaaatttataatactattgttacagcacatgcttttattataatttttttcatagttatacctattataattggaggttttggaaattgattagttccattaatattaggagctccagatatagctttcccccgaataaataatataagtttttgattattaccaccttctttaactcttttaatttcgagaagaattgtagaaaatggagcaggaacaggatgaacagtttatcccccactttcatctaatattgcccatggaggtagatcagtagatttagctattttttctctacatttagctggaatttcttctattttaggagctattaatttcattactacaattattaatatacgattaaataatatatcatttgatcgtttaccattatttgtatgagctgtaggaattacagcattattattattattatctttacctgttttagcaggagctattacaatacttcttacagatcgaaatcttaatacatctttttttgatcctgctggaggaggagatcctatt
AGROT347-10	accctttattttttattttctatttgagctggttttattggtttaagtatgagtgttattatccgattagagcttggtgttgttggttcttacctgggtgatgagcatctttacaatgttttagttactgctcatgcttttgttatgattttctttatagtgatgcctgcttctatgggtggttttggtaattgattaattcctcttatgcttggtgtagctgacatggcttttcctcgtatgaataatctttctttttggcttcttatcccttcttttacatttttacttctttcttctgtggttgatgctggtgttggcacagggtgaacagtttacccccctttagcagatgctaagtaccatagaggaatttctgtagatctagctatttttagtcttcatttagctggtgtctcttctattttgggtaggattaattttcttacaacaattatctgttctcgtaccactaagttgtctttggatcgtttacctttaatgttatgggctattgcaattacagcatttcttcttattactagactaccagttcttgctggtgctatcacaatgttgctaacagatcgtaattttaacacttctttctttgatccagctggaggtggaaatcctgttctttatcaacattta	5	Rotifera	Monogononta	Ploima	Brachionidae	Plationus	Plationus patulus	accctttattttttattttctatttgagctggttttattggtttaagtatgagtgttattatccgattagagcttggtgttgttggttcttacctgggtgatgagcatctttacaatgttttagttactgctcatgcttttgttatgattttctttatagtgatgcctgcttctatgggtggttttggtaattgattaattcctcttatgcttggtgtagctgacatggcttttcctcgtatgaataatctttctttttggcttcttatcccttcttttacatttttacttctttcttctgtggttgatgctggtgttggcacagggtgaacagtttacccccctttagcagatgctaagtaccatagaggaatttctgtagatctagctatttttagtcttcatttagctggtgtctcttctattttgggtaggattaattttcttacaacaattatctgttctcgtaccactaagttgtctttggatcgtttacctttaatgttatgggctattgcaattacagcatttcttcttattactagactaccagttcttgctggtgctatcac
OPPKC2274-17	actttatatttaatttttggtgcttgagctgcaatagtaggtacttctataagagtattaattcgaattgaattaggtcaaactggtagatttataggggatgatcaattatataatgttattgtaacggctcatgcatttgtaataattttttttatagtaataccaattttaattggaggatttggaaattgattagttcctttaatattaggagctcctgatatagcatttcctcgaataaataatttgagtttttgattattacctccttcattatttttattatttatttcttctatagtggaaataggagttggtgcaggatgaacggtatatcctccattatcttctttagatggtcatggaggaagatctgttgattttgctattttttctttacatctagctggggcttcttcaattatgggggctgttaattttatttctactgtattaaatatacgttcttatggaataacaatggaaaaggttccattgtttgtgtgatctgtattgattactgctgttttattattgttatcattacctgtattagcaggagcaattactatattattaactgatcgaaattttaatacatctttttttgatcctgctggtggaggagatcctattttatttcagcatttg	5	Arthropoda	Arachnida	Araneae	Theridiidae	Hentziectypus	Hentziectypus globosus	ggtcaaactggtagatttataggggatgatcaattatataatgttattgtaacggctcatgcatttgtaataattttttttatagtaataccaattttaattggaggatttggaaattgattagttcctttaatattaggagctcctgatatagcatttcctcgaataaataatttgagtttttgattattacctccttcattatttttattatttatttcttctatagtggaaataggagttggtgcaggatgaacggtatatcctccattatcttctttagatggtcatggaggaagatctgttgattttgctattttttctttacatctagctggggcttcttcaattatgggggctgttaattttatttctactgtattaaatatacgttcttatggaataacaatggaaaaggttccattgtttgtgtgatctgtattgattactgctgttttattattgttatcattacctgtattagcaggagcaattactatattattaactgatcgaaattttaatacatctttttttgatcctgctggtggaggagatcctattttatttcagcatttg
GMRMM144-14	actttatattttttatttggaatttgatcaggtataattggatcatctcttagaattttaattcgattagaattaagacaaattaattcaattattaataataatcaactatataatgtaattgttacaattcacgcttttattataatttttttcataactataccaattgttattggtggattcggaaactgattaatccctttaataataggatgcccagacatatcttttccacgattaaataatattagattctgattattacctccttcattaataataataatttgtagattcataattaataatggaacaggaacaggatgaactatttatccaccattatcaaataatattgctcataataatatttcagttgatttaactattttttctttacacttagcaggaatttcatcaattttaggagcaattaattttatttgtacaattttaaatataatacctaataatttaaaattaaatcaaattcctctttttccatgatcaattctaattacagctattctattaatcttatctttaccagttttagctggagctattacaatattattaactgatcgaaacttaaatacttcattttttgatccagcaggaggaggagatcctattttatatcaacattta	5	Arthropoda	Insecta	Hemiptera	Aphididae	Diuraphis	Diuraphis noxia	actttatattttttatttggaatttgatcaggtataattggatcatctcttagaattttaattcgattagaattaagacaaattaattcaattattaataataatcaactatataatgtaattgttacaattcacgcttttattataatttttttcataactataccaattgttattggtggattcggaaactgattaatccctttaataataggatgcccagacatatcttttccacgattaaataatattagattctgattattacctccttcattaataataataatttgtagattcataattaataatggaacaggaacaggatgaactatttatccaccattatcaaataatattgctcataataatatttcagttgatttaactattttttctttacacttagcaggaatttcatcaattttaggagcaattaattttatttgtacaattttaaatataatacctaataatttaaaattaaatcaaattcctctttttccatgatcaattctaattacagctattctattaatcttatctttaccagttttagctggagctattacaatattattaactgatcgaaacttaaatacttcattttttgatc
USLEP1300-10	acattatattttatttttggtatttgagcaggtatagtaggaacttctttaagattattaattcgtgctgaattaggtaatcctggatctcttattggagatgatcaaatttataatactattgttacagctcatgcatttattataattttttttatagttatacctattataattggaggatttggaaattgattagttcctttaatattaggtgccccagatatagcttttcctcgaataaataatataagattttgattattacctccatctattatacttttaatttctagaagaattgtagaaaatggagcaggaactggatgaacggtatacccccccctttcatctaatattgctcacagtggtagatcagtagatttagcaattttctctcttcatttagctggaatttcctcaattttaggagctgtaaattttattacaactattatcaatatacgacctaataatatgaaattagatcaaatacctttatttgtttgatctgttggtattacagcattattacttttactctctttacctgtattggctggtgctattaccatacttttaacagatcgaaatttaaatacatcattttttgatccagcaggtggtggagatccaattttatatcaacattta	5	Arthropoda	Insecta	Lepidoptera	Tortricidae	Eugnosta	NA	ctcttattggagatgatcaaatttataatactattgttacagctcatgcatttattataattttttttatagttatacctattataattggaggatttggaaattgattagttcctttaatattaggtgccccagatatagcttttcctcgaataaataatataagattttgattattacctccatctattatacttttaatttctagaagaattgtagaaaatggagcaggaactggatgaacggtatacccccccctttcatctaatattgctcacagtggtagatcagtagatttagcaattttctctcttcatttagctggaatttcctcaattttaggagctgtaaattttattacaactattatcaatatacgacctaataatatgaaattagatcaaatacctttatttgtttgatctgttggtattacagcattattacttttactctctttacctgtattggctggtg
OPPWG119-17	actttatattttgttttcggagcttgagctggaatagtaggaacttcccttagaattcttattcgagccgaattaggacacccaggtgctttaattggtgatgatcaaatctataatgtaattgttactgcccatgcttttattataattttctttatagtaatacctattataataggaggatttggaaattgattagttcctcttatattaggagctcctgatatagccttcccgcgaataaataatataagtttttggatactgcctccatctctcacattattattggccagcagtatggtcgaagctggcgccgggacaggatgaaccgtttacccccccctatcctctagaattgctcatagaggggcttcagtcgatctagcaattttttctcttcatcttgctggaatttcttcaattctaggagcagtaaattttattactactattattaatatgcgagcctctggaatcacatttgatcgaatacctttatttgtctgatctgtaggaattactgcaattttacttcttttatccttaccagttctagcaggagcaattactatattattaactgatcgaaattttaatacatctttctttgacccagcaggaggaggagatccaattctctaccaacatcta	5	Arthropoda	Insecta	Diptera	Phoridae	Metopina	NA	cggagcttgagctggaatagtaggaacttcccttagaattcttattcgagccgaattaggacacccaggtgctttaattggtgatgatcaaatctataatgtaattgttactgcccatgcttttattataattttctttatagtaatacctattataataggaggatttggaaattgattagttcctcttatattaggagctcctgatatagccttcccgcgaataaataatataagtttttggatactgcctccatctctcacattattattggccagcagtatggtcgaagctggcgccgggacaggatgaaccgtttacccccccctatcctctagaattgctcatagaggggcttcagtcgatctagcaattttttctcttcatcttgctggaatttcttcaattctaggagcagtaaattttattactactattattaatatgcgagcctctggaatcacatttgatcgaatacctttatttgtctgatctgtaggaattactgcaattttacttcttttatccttaccagttctagcaggagcaattactatattattaactgatcgaaattttaatacatctttctttgacccagc
GBMIN75582-17	attctttacttcttatttgctatttgagcaggaataattggatcttctataagtataattattcgcttagaattaggctcatcaaattcattaatcaataatgatcaaatttataattctttagtaactaatcacgcttttatcataattttttttatagtaataccatttataattggtggatttggaaattttctaattcccttaatactaggatctccagacatagcttatcctcgtataaataatataagattttgactcttacctccttcaattactctcttacttttaaggaattttattaatgatggcacaggtacaggatgaactatctatcctcctttagcttcaaatatttttcatagtggtccttctgtagacttaacaattttttctctacatattgcaggtatatcctcaattttaggtgcaattaattttatttcaacaattcttaatatacatcataaaaatttttctattgataaaattcctttactcgtatgatcaattttaattacagctatcttacttctattatccttacctgttttagctggagctattactatactattaactgaccgaaatttaaatacttcattttttgatccttcagggggaggtgatccaattctataccaacattta	5	Arthropoda	Insecta	Hymenoptera	Formicidae	Formica	Formica japonica	ggatcttctataagtataattattcgcttagaattaggctcatcaaattcattaatcaataatgatcaaatttataattctttagtaactaatcacgcttttatcataattttttttatagtaataccatttataattggtggatttggaaattttctaattcccttaatactaggatctccagacatagcttatcctcgtataaataatataagattttgactcttacctccttcaattactctcttacttttaaggaattttattaatgatggcacaggtacaggatgaactatctatcctcctttagcttcaaatatttttcatagtggtccttctgtagacttaacaattttttctctacatattgcaggtatatcctcaattttaggtgcaattaattttatttcaacaattcttaatatacatcataaaaatttttctattgataaaattcctttactcgtatgatcaattttaattacagctatcttacttctattatccttacctgttttagctggagctattactatactattaactgaccgaaatttaaatacttcattttttga
ASANW631-10	attttatatttcttatttgccatttgatcaggaataatcggttcatcaataagtatattaattcgtttagaattaggaacctgtaacagtttaattcttaatgatcaaatttataactccattattactagacacgcctttattataatttttttcatagttatgccttttataattggaggatttggaaattatcttattcccctaatattaggatcacctgatatagcctatcctcgaataaataatataagattttgacttttacctccatcaattatatttttaattattagtagattttcttattcaggagtaggaactgggtggacagtttaccctcctttatcctctaatatctatcataatggatattcagttgacctagctattttctctctccatatcgctggaatatcctcaatcataggagctattaactttatctctactattattaatatgcatcataataatatttctatagataaaattccattattagcatgatcaattctaatcacagcaattcttttacttttatcactccctgttttagctggggctattactatattattaactgatcgaaatattaacacaacattctttgaccctgcaggtggaggagatcccattttataccaacactta	5	Arthropoda	Insecta	Hymenoptera	Formicidae	Hypoponera	Hypoponera MG045	ataatcggttcatcaataagtatattaattcgtttagaattaggaacctgtaacagtttaattcttaatgatcaaatttataactccattattactagacacgcctttattataatttttttcatagttatgccttttataattggaggatttggaaattatcttattcccctaatattaggatcacctgatatagcctatcctcgaataaataatataagattttgacttttacctccatcaattatatttttaattattagtagattttcttattcaggagtaggaactgggtggacagtttaccctcctttatcctctaatatctatcataatggatattcagttgacctagctattttctctctccatatcgctggaatatcctcaatcataggagctattaactttatctctactattattaatatgcatcataataatatttctatagataaaattccattattagcatgatcaattctaatcacagcaattcttttacttttatcactccctgttttagctggggctattactatattattaactgatcgaaatattaacacaacattctttgaccctgcaggtggaggagatcccattttataccaacactta
FPFLB033-12	ctctatctagtattcggtgcatgagctggaatagttggcacggccttaagcttgctcatccgagctgaactaagccaaccaggtgcccttcttggggacgaccagatctacaatgtaatcgttacggcccatgccttcgtaatgattttctttatagtaataccaattatgattggaggatttggaaactgacttattcctctaatgatcggagcccccgacatggcattcccacgaatgaacaacatgagcttctgactccttcctccctctttccttctgctcctagcttcttcaggagttgaggctggggccggaaccggttgaacagtctaccctccccttgccggcaacctagcccacgcaggggcatcagttgacctaactattttctcacttcacttagcaggggtttcctcaattcttggggcaattaacttcattacaacaattatcaatatgaaacctgcagctatctctcaatatcaaacaccactgtttgtatgagctgtactaattacagctgttcttcttctactttcccttccagtccttgccgctggtattacaatgctccttacagaccgaaacctaaatacaaccttcttcgaccctgcaggagggggagacccaatcctttaccagcatcta	2	Chordata	Actinopterygii	Scombriformes	Scombridae	Thunnus	NA	tatctagtattcggtgcatgagctggaatagttggcacggccttaagcttgctcatccgagctgaactaagccaaccaggtgcccttcttggggacgaccagatctacaatgtaatcgttacggcccatgccttcgtaatgattttctttatagtaataccaattatgattggaggatttggaaactgacttattcctctaatgatcggagcccccgacatggcattcccacgaatgaacaacatgagcttctgactccttcctccctctttccttctgctcctagcttcttcaggagttgaggctggggccggaaccggttgaacagtctaccctccccttgccggcaacctagcccacgcaggggcatcagttgacctaactattttctcacttcacttagcaggggtttcctcaattcttggggcaattaacttcattacaacaattatcaatatgaaacctgcagctatctctcaatatcaaacaccactgtttgtatgagctgtactaattacagctgttcttcttctactttcccttccagtccttgccgctggtattacaatgctccttacagaccgaaacctaaatacaaccttcttcgaccctgcaggagggggagacccaatcctttaccagcatc
OPPEC1006-17	accttatattttatttttggtgcttgatcaggaatagtaggaacatcccttagaattctcatccgaacagaattaggccatcctggagccttaattggagatgatcaaatttataatgtaattgtaactgctcatgcttttgtaataattttttttatagtaatacctattttaattggaggatttggaaattgactagtaccccttatactaggagccccagatatagcttttcctcgaataaataatataagtttttgaatactacccccttctttaactttacttttatctagttcaattgtagaaaatggagcaggaacaggttgaactgtataccctcctctttcatccggaattgctcatgcaggtgcttctgtagacttagcaattttttcccttcatcttgctggaatttcctcaattttaggagctgttaattttattacaacagtaattaatatacgttctagaggaattactttagatcgaatacctttatttgtttgatcagtagttattacagctattttactattattatctttacctgttttagctggggctattactatgcttttaacagatcgaaatttaaatacttctttctttgaccctgctggaggaggagatcctattttataccaacattta	5	Arthropoda	Insecta	Diptera	Chironomidae	Krenopelopia	NA	aattggagatgatcaaatttataatgtaattgtaactgctcatgcttttgtaataattttttttatagtaatacctattttaattggaggatttggaaattgactagtaccccttatactaggagccccagatatagcttttcctcgaataaataatataagtttttgaatactacccccttctttaactttacttttatctagttcaattgtagaaaatggagcaggaacaggttgaactgtataccctcctctttcatccggaattgctcatgcaggtgcttctgtagacttagcaattttttcccttcatcttgctggaatttcctcaattttaggagctgttaattttattacaacagtaattaatatacgttctagaggaattactttagatcgaatacctttatttgtttgatcagtagttattacagctattttactattattatctttacctgttttagctggggctattactatgcttttaacagatcgaaatttaaatacttctttctttgaccctgctggaggaggagatcctattttatac
BOFWM087-08	atcttatatataatattagctatatgatcaggaataattggaacatcaataagattaattattcgaatggaattaagatgtccaggtaaatgaattagtaatgatcaattatacaattcatttgtaactgctcatgcttttttaataattttttttatagttataccttttttaattggaggatttggaaattgattaatacctttaatattaggatcacctgatatagcatttccacgaataaataatattagattttgattattaccttgttctttagtatttttattaataagaaatttatttaggataactccaggaactggatgaacagtctacccgcctttatcaacatatatattccatccaagaccatcagttgatattataattttttcattacatttatcaggaatatcatcaattttaggtgctataaattttatagtaactattataataataaaaaatttatctataaattatgatcaaattaatttattttcttgatctgtatttattacagctattttattattattatcattaccagtattagctggagcaattactatattattatttgatcgtaatttaaatacttcattttttgatcctataggaggaggagatccaattttatatcaacattta	5	Arthropoda	Insecta	Hymenoptera	Apidae	Peponapis	Peponapis michelbacherorum	atcttatatataatattagctatatgatcaggaataattggaacatcaataagattaattattcgaatggaattaagatgtccaggtaaatgaattagtaatgatcaattatacaattcatttgtaactgctcatgcttttttaataattttttttatagttataccttttttaattggaggatttggaaattgattaatacctttaatattaggatcacctgatatagcatttccacgaataaataatattagattttgattattaccttgttctttagtatttttattaataagaaatttatttaggataactccaggaactggatgaacagtctacccgcctttatcaacatatatattccatccaagaccatcagttgatattataattttttcattacatttatcaggaatatcatcaattttaggtgctataaattttatagtaactattataataataaaaaatttatctataaattatgatcaaattaatttattttcttgatctgtatttattacagctattttattattattatcattaccagtattagctggagcaattactatatta
ASAFR093-12	attttatattttattcttgctatctgagccggcataatcggatcatcaataagattaattatccgcctagaattaggatcttgtaattcattaattaataatgaccaaatttataatactctaattaccagacacgccttcatcataattttttttatagtcataccatttataattggaggatttggtaactttcttgtacccctaatacttggttctcctgatatagcctatccacgtataaataatataagtttttgattattacccccttcaatgattctacttttatcaagaagatttatcagtagaggcgtaggaacaggttgaactatttatcccccccttgcctcaaatattttccattcaggtccttcaattgatttatcaattttttcccttcacattgctggaatatcatctattttaggcgcaattaattttatttccacaatcctaaatatacatcataaaaattttaccatagaaaaaattcccctactagtttgatcaattataatcacagcaattttacttttactctccttacccgttctagccggggctattacaatactcctcacagatcgtaacctaaatacatctttttttgacccttcgggaggaggggacccaattttatatcaacattta	5	Arthropoda	Insecta	Hymenoptera	Formicidae	Stenamma	Stenamma impar	cttgtaattcattaattaataatgaccaaatttataatactctaattaccagacacgccttcatcataattttttttatagtcataccatttataattggaggatttggtaactttcttgtacccctaatacttggttctcctgatatagcctatccacgtataaataatataagtttttgattattacccccttcaatgattctacttttatcaagaagatttatcagtagaggcgtaggaacaggttgaactatttatcccccccttgcctcaaatattttccattcaggtccttcaattgatttatcaattttttcccttcacattgctggaatatcatctattttaggcgcaattaattttatttccacaatcctaaatatacatcataaaaattttaccatagaaaaaattcccctactagtttgatcaattataatcacagcaattttacttttactctccttacccgttctagccggggctattacaatactcctcacagatc
PHSAU389-12	actttatattttatttttggaatttgagcaggaatagtaggaacttcattaagtttattaattcgagctgaacttggaaatcctggttcattaattggtgatgatcaaatttataatactattgtaacagctcatgcttttattataattttttttatagttatacctattataattggaggatttggaaattgattagtacctttaatattaggagcacctgatatagctttcccccgaataaataatataagtttttgattattacctccttctttaactttattaatttcaagaagaattgtagaaaatggagctggaactggatgaactgtttaccccccactttcatcaaatattgctcatagaggaagatcagtagacttagcaattttttcccttcatttagcaggtatttcttcaattttaggtgcaattaattttattacaacaattattaatatacgattaaataatttaatatttgatcaaatacctttatttgtttgagctgtgggtattactgctttccttttacttttatctttacctgttcttgctggagctattactatacttttaactgatcgaaatttaaatacctctttttttgaccccgctggtggaggagatcctattctttatcaacattta	5	Arthropoda	Insecta	Lepidoptera	Erebidae	Praxis	Praxis marmarinopa	cattaagtttattaattcgagctgaacttggaaatcctggttcattaattggtgatgatcaaatttataatactattgtaacagctcatgcttttattataattttttttatagttatacctattataattggaggatttggaaattgattagtacctttaatattaggagcacctgatatagctttcccccgaataaataatataagtttttgattattacctccttctttaactttattaatttcaagaagaattgtagaaaatggagctggaactggatgaactgtttaccccccactttcatcaaatattgctcatagaggaagatcagtagacttagcaattttttcccttcatttagcaggtatttcttcaattttaggtgcaattaattttattacaacaattattaatatacgattaaataatttaatatttgatcaaatacctttatttgtttgagctgtgggtattactgctttccttttacttttatctttacctgttcttgctggagctattactatacttttaactgatcgaaatttaaatacctctttttttgaccccgctggtggaggagatcctattctttatcaacattta
OPPEK3695-17	actctttacattatttttggtgcttgatcaggaatggtagggacttctcttagtatgcttattcgagcagaattaggacgtcctggaacttttattggtgatgaccaaatttataatgtagtagtaactgcccacgcatttattataatttttttcatagttataccaattctaattggtggttttggtaattgacttgtacccttaatattaggagccccagatatggctttcccccgaataaataatataagtttttgacttcttcccccttctcttactcttttactttctagttcattcgtagaaaatggggcaggaactggctgaacggtctacccccctctttctgcggctattgctcatagaggggcttctgttgatttagctattttttctctccatttagcaggtgtgtcttctattttaggttctgtaaattttattactacagttattaatatacgagctaacggaattacattagatcgaatacccttatttgtctgatctgtggtaattacaactgttttattacttctttcattacctgtgttagcaggagctattactatacttttaacagatcgaaatcttaatacatctttctttgatcctgcgggagggggtgaccctattctttaccaacattta	5	Arthropoda	Insecta	Diptera	Chironomidae	Chironomus	Chironomus maturus	tatgcttattcgagcagaattaggacgtcctggaacttttattggtgatgaccaaatttataatgtagtagtaactgcccacgcatttattataatttttttcatagttataccaattctaattggtggttttggtaattgacttgtacccttaatattaggagccccagatatggctttcccccgaataaataatataagtttttgacttcttcccccttctcttactcttttactttctagttcattcgtagaaaatggggcaggaactggctgaacggtctacccccctctttctgcggctattgctcatagaggggcttctgttgatttagctattttttctctccatttagcaggtgtgtcttctattttaggttctgtaaattttattactacagttattaatatacgagctaacggaattacattagatcgaatacccttatttgtctgatctgtggtaattacaactgttttattacttctttcattacctgtgttagcaggagctattactatacttttaacagatcgaaatcttaatacatctttctttgatcctgcgggagggggtgaccctattctttaccaacattta
USDIQ1219-09	actttatattttatattcggggcgtgagctgggatagtaggaacatccctaagaatcttaatccgcgctgaattaggacaccccgggtctttaattggagatgatcaaatttataatgtaattgttacggctcatgcatttgtaataattttttttatagttatacctattataatcggaggatttgggaattgattagtacccctaatactaggagcccctgacatagcattcccccgaataaataatataagattttgattattacctccttcactaactcttttattaataagaagaatagtagaaagcggggcaggaacaggatgaactgtctaccccccattatcttcaattattgctcatggaggggcttcagtagatttagctattttttctcttcatttagccggaatctcttcaattcttggagccgtaaattttatcaccactattattaatatacgggccacaggaatttcatttgaccgaatgcctttatttgtctgatctgtattaattaccgctattcttttacttttatctttaccggtattagctggagctattactatattattaactgatcgaaatttaaatacatcattttttgaccccgccggagggggagacccaattttataccaacattta	5	Arthropoda	Insecta	Diptera	Clusiidae	Sobarocephala	Sobarocephala atricornis	actttatattttatattcggggcgtgagctgggatagtaggaacatccctaagaatcttaatccgcgctgaattaggacaccccgggtctttaattggagatgatcaaatttataatgtaattgttacggctcatgcatttgtaataattttttttatagttatacctattataatcggaggatttgggaattgattagtacccctaatactaggagcccctgacatagcattcccccgaataaataatataagattttgattattacctccttcactaactcttttattaataagaagaatagtagaaagcggggcaggaacaggatgaactgtctaccccccattatcttcaattattgctcatggaggggcttcagtagatttagctattttttctcttcatttagccggaatctcttcaattcttggagccgtaaattttatcaccactattattaatatacgggccacaggaatttcatttgaccgaatgcctttatttgtctgatctgtattaattaccgctattcttttacttttatctttaccggtattagctggagctattactatattattaactgatcgaaatttaaatacatcattttttgaccccgccgg
GBMHH5572-14	actttatatttcatattagggatatgatcaggaataattggtatatcaataagatgaattattcgaattgaattaggacaaccggggtcatttattggaaatgaccaaatttataacgtaatcgtaacagcccacgctttcattataattttctttatagttatacctattataattggaggatttggaaactgactagttcctttaataattggagcacccgatatagcattcccacgaataaataatataagtttttgattattaccaccttcattaacattacttttagtaggaagtatagtagatgccggtgccggaactggatgaactgtgtatccaccactttcaagtaatattgctcataatggtgcatcagtggatttaaccattttctctttacatcttgcaggagtttcatcaattttaggagcagtaaattttatttcgacaattattaatatacgaactattggaataagtagtgaaaagattccactatttgtttgatctgtaggaattacagcattattattattactttcattgcctgttctggccggagctatcacaatacttttaacagatcgtaatcttaacacatcattctttgacccagcaggaggaggtgatcccattttatatcaacattta	5	Arthropoda	Insecta	Hemiptera	Veliidae	Microvelia	Microvelia douglasi	taattggtatatcaataagatgaattattcgaattgaattaggacaaccggggtcatttattggaaatgaccaaatttataacgtaatcgtaacagcccacgctttcattataattttctttatagttatacctattataattggaggatttggaaactgactagttcctttaataattggagcacccgatatagcattcccacgaataaataatataagtttttgattattaccaccttcattaacattacttttagtaggaagtatagtagatgccggtgccggaactggatgaactgtgtatccaccactttcaagtaatattgctcataatggtgcatcagtggatttaaccattttctctttacatcttgcaggagtttcatcaattttaggagcagtaaattttatttcgacaattattaatatacgaactattggaataagtagtgaaaagattccactatttgtttgatctgtaggaattacagcattattattattactttcattgcctgttct
GCOL12875-16	accctatacttcatttttgggtcatgagctgg-atagtaggaacatccctcagtctactaatccgtgctgaactcggtaacccaggatctttaattggtgacgatcaaatttataacgtaatcgtcacagctcatgccttcatcataattttctttatggtcataccaattgtaattggaggattcggaaactgactagtacccctcatactaggagccccagatatagcctttcctcgaataaacaatatgagattttgacttttacctccttcactaactcttcttttaatgagaagaatagtagaaagaggcgcaggaacaggatgaacagtttaccctcctctttcatctaatatagcccatggtggtgcttctgtcgacctcgctatctttagcctacatcttgcaggaatttcttcaattctaggtgcagttaattttatcaccactgtaatcaatatacgttctacaggaataacctttgatcgaatatcactattcacttgatctgtagctattacagccctccttctacttctctctctacctgttctagctggagcaatcacaatacttttaactgaccgaaatctaaatacatcattcttcgatcctgccggaggaggagatccaattctttaccaacattta	5	Arthropoda	Insecta	Coleoptera	Staphylinidae	Philonthus	Philonthus spinipes	accctatacttcatttttgggtcatgagctgg-atagtaggaacatccctcagtctactaatccgtgctgaactcggtaacccaggatctttaattggtgacgatcaaatttataacgtaatcgtcacagctcatgccttcatcataattttctttatggtcataccaattgtaattggaggattcggaaactgactagtacccctcatactaggagccccagatatagcctttcctcgaataaacaatatgagattttgacttttacctccttcactaactcttcttttaatgagaagaatagtagaaagaggcgcaggaacaggatgaacagtttaccctcctctttcatctaatatagcccatggtggtgcttctgtcgacctcgctatctttagcctacatcttgcaggaatttcttcaattctaggtgcagttaattttatcaccactgtaatcaatatacgttctacaggaataacctttgatcgaatatcactattcacttgatctgtagctattacagccctccttctacttctctctctacctgttctagctggagcaat
WW388-08	actttatattttatttttggagcatgagccggtatagtggggactgctctaagtttattaattcgagcagagcttggctcacccggcagtttaattggaaatgaccaaatttacaacgtagttgtaacagcccatgcttttgtaataattttttttatagttatgcccatcctaattggaggatttggaaattgactagtacctttaatagtaggggccccagatatagcctttcctcgtataaataatataaggttttggttactacctccagcactaacattgttactgtcaagagggttagttgaaagaggggttggcacaggatgaaccgtttaccctccattatccgctggaattgcccatgcaggagcctcggttgacataggaattttttccttgcacttagccggagtatcctctattctaggagctatcaattttattacaacagtaattaatatacgagctacaggcatttctatagaccggctacctttattcgtctggtctgtttttttaactgctatcttactactactctccctacctgttttagcaggagctattacaatacttttaaccgatcgtaatttgaatacttctttcttcgaccctgttgg-ggaggagaccctattttatatcaacattta	5	Arthropoda	Malacostraca	Decapoda	Crangonidae	Sclerocrangon	Sclerocrangon boreas	atgagccggtatagtggggactgctctaagtttattaattcgagcagagcttggctcacccggcagtttaattggaaatgaccaaatttacaacgtagttgtaacagcccatgcttttgtaataattttttttatagttatgcccatcctaattggaggatttggaaattgactagtacctttaatagtaggggccccagatatagcctttcctcgtataaataatataaggttttggttactacctccagcactaacattgttactgtcaagagggttagttgaaagaggggttggcacaggatgaaccgtttaccctccattatccgctggaattgcccatgcaggagcctcggttgacataggaattttttccttgcacttagccggagtatcctctattctaggagctatcaattttattacaacagtaattaatatacgagctacaggcatttctatagaccggctacctttattcgtctggtctgtttttttaactgctatcttactactactctccctacctgttttagcaggagctattacaatacttttaaccgatcgtaatttgaatacttctttcttcgaccctgttgg-ggagg
MHACG019-04	acattatattttatttttggaatttgagctggtatagtaggaacctctctaagattattaattcgagctgaattaggaaacccaggatcattaatcggagatgatcaaatttataatacaattgttacagctcatgcttttattataattttttttatagttatacctattataattggaggatttggaaactgattagtacctttaatattaggagctcctgatatagctttcccccgaataaacaatataagtttctgactccttcccccctctttaatacttttaatttctagaagtattgtagaaaatggagcaggaacaggatgaacagtgtatccccccctgtcatctaatattgctcatggaggtagatcagtagatttagctattttttcccttcatttagctggtatttcatcaattttaggagcaattaattttattactacaattattaatatacgtattaataatatatcatttgatcaaatacctttatttgtatgagctgtaggaattactgcatttttactacttctttcactaccagtattagctggtgcaattacaatactattaacagatcgaaatttaaatacatcattttttgatcctgctggaggaggagatcctattctatatcaacattta	5	Arthropoda	Insecta	Lepidoptera	Sphingidae	Cocytius	Cocytius duponchel	aaacccaggatcattaatcggagatgatcaaatttataatacaattgttacagctcatgcttttattataattttttttatagttatacctattataattggaggatttggaaactgattagtacctttaatattaggagctcctgatatagctttcccccgaataaacaatataagtttctgactccttcccccctctttaatacttttaatttctagaagtattgtagaaaatggagcaggaacaggatgaacagtgtatccccccctgtcatctaatattgctcatggaggtagatcagtagatttagctattttttcccttcatttagctggtatttcatcaattttaggagcaattaattttattactacaattattaatatacgtattaataatatatcatttgatcaaatacctttatttgtatgagctgtaggaattactgcatttttactacttctttcactaccagtattagctggtgcaattacaatactattaacagatcg
KBBI008-07	atctttggcgcttgagccggcatagtaggcactgccctcagcctcctcatccgcgcagaactcggtcaaccaggtacactactaggcgacgaccaaatctacaatgtaatcgtcaccgcacatgccttcgtaataatcttcttcatagttataccgatcataattggaggcttcggaaactgacttgttccgctcataattggcgcccccgacatagccttcccacgcataaacaacataagcttctgactactccccccatctttcctcctcttactagcctcctcaaccgtagaagcaggagccggaactggatgaactgtttaccctccattagctggcaacatagcccatgccggagcctcagtagacctagccatcttctccctacatctagctggagtctcatccattctaggagcaattaacttcattacaaccgccattaacataaaacccccagccctttcccaataccaaactcccctattcgtatgatcagtcctcattaccgccgtcctactactgctctcacttccagtcctagctgccggcattaccatactactaacagatcgaaacctcaacacaacattcttcgaccctgccggtggaggcgaccccatcctatatcaacatctc	2	Chordata	Aves	Accipitriformes	Accipitridae	Accipiter	Accipiter gentilis	accaggtacactactaggcgacgaccaaatctacaatgtaatcgtcaccgcacatgccttcgtaataatcttcttcatagttataccgatcataattggaggcttcggaaactgacttgttccgctcataattggcgcccccgacatagccttcccacgcataaacaacataagcttctgactactccccccatctttcctcctcttactagcctcctcaaccgtagaagcaggagccggaactggatgaactgtttaccctccattagctggcaacatagcccatgccggagcctcagtagacctagccatcttctccctacatctagctggagtctcatccattctaggagcaattaacttcattacaaccgccattaacataaaacccccagccctttcccaataccaaactcccctattcgtatgatcagtcctcattaccgccgtcctactactgctctcacttccagtcctagctgccggcattaccatactactaacagatcgaaacctcaacacaaca
MOP495-12	ctctacctagttttcggtgcatgagccggaatggtaggcacagctttaagccttctaatccgagcagaactaagtcaaccaggcgcactccttggagatgaccaggtttataacgtaattgttacggcacacgccttcgttataattttctttatagtaatgcccatcataattggagggtttggaaactgacttgtaccactaatgatcggagcccccgacatagcattccctcgaataaataatatgagcttctgacttctccctccttctttcctcctactcctaacttcttcaggagtagaggcaggggccggaacaggctgaacagtttatcccccactcgcaggcaaccttgcccacgcaggggcctccgtagacttagccatcttctccctccacctcgcaggtgtatcatcaattctaggggccattaactttattacaacaattatcaacatgaaaccccccgccatctcccagtatcaaacgcccttgtttgtatgggctgttctaattacagctgttcttctactactctcactccccgtattagctgctggcattacaatgcttctgacagaccgcaatcttaacacaaccttcttcgacccggcggggggaggagaccccattctttaccaacattta	2	Chordata	Actinopterygii	Acanthuriformes	Sciaenidae	Cynoscion	Cynoscion nannus	aggcacagctttaagccttctaatccgagcagaactaagtcaaccaggcgcactccttggagatgaccaggtttataacgtaattgttacggcacacgccttcgttataattttctttatagtaatgcccatcataattggagggtttggaaactgacttgtaccactaatgatcggagcccccgacatagcattccctcgaataaataatatgagcttctgacttctccctccttctttcctcctactcctaacttcttcaggagtagaggcaggggccggaacaggctgaacagtttatcccccactcgcaggcaaccttgcccacgcaggggcctccgtagacttagccatcttctccctccacctcgcaggtgtatcatcaattctaggggccattaactttattacaacaattatcaacatgaaaccccccgccatctcccagtatcaaacgcccttgtttgtatgggctgttctaattacagctgttcttctactactctcactccccgtattagctgctggcattacaatgcttctgacagaccgcaatcttaacacaaccttcttcgacccggcggggggaggagaccccattctttaccaacattta
NZTRI951-14	actctctattttatatttggaatttgggccggaatagtcggaacttcattaagtataataattcgattagaattaagtacccctagttctttaattaaaaatgatcaaatttataatgttttagttacagcgcacgcttttattataattttttttatggttatgccaataataattggaggatttggtaactgacttgtccccctaataattggggcccctgatatagcgtttccacgtataaataacataagattctgacttctgcccccctctttaaactttcttattttaagaagattcgtagaaaacggaaccggaacaggatgaacagtttatccccctctttcctccaacttaagtcatttgggaaaatccgttgatctttctattttttcattacatttggccggagtctcttcaattttaggagcaattaactttatttcaactattataaatatacgaactttaagaataacaatagatcaaattcctctttttgtttgatctgtcttaatcaccgctattctacttctcttatccctcccagttttagcaggggctatcactatactattaacagatcgaaacctaaatacttcattttttgacccatcgggggggggagatccaattttataccaacactta	5	Arthropoda	Insecta	Trichoptera	Philorheithridae	Philorheithrus	Philorheithrus cf. litoralis	actctctattttatatttggaatttgggccggaatagtcggaacttcattaagtataataattcgattagaattaagtacccctagttctttaattaaaaatgatcaaatttataatgttttagttacagcgcacgcttttattataattttttttatggttatgccaataataattggaggatttggtaactgacttgtccccctaataattggggcccctgatatagcgtttccacgtataaataacataagattctgacttctgcccccctctttaaactttcttattttaagaagattcgtagaaaacggaaccggaacaggatgaacagtttatccccctctttcctccaacttaagtcatttgggaaaatccgttgatctttctattttttcattacatttggccggagtctcttcaattttaggagcaattaactttatttcaactattataaatatacgaactttaagaataacaatagatcaaattcctctttttgtttgatctgtcttaatcaccgctattctacttctcttatccctcccagttttagcaggggctatcactatactattaacagatcgaaacctaaatacttcattttttgacccatcgggggggggagatccaat
NWCAD047-10	actatttattttatttttggaatttgagccggtatagtcggaacatctctaagaataattattcgaactgaattaggaacaactgaatctcttattaaaaatgatcaaatttataatgttctagtaacagcccatgcatttattataattttttttatagttatacctattataattggaggatttggaaactgattaatcccactaataattggagcccccgatatagcttttccccgaataaataatataagattttgactactccccccttctttaaatcttttattaattagatctttagtagaaagaggtacaggaacagggtgaacagtataccccccgctatccagtaatttagctcacgcaggcagatccgttgatatctcaattttttcactacatttagcaggaatctcatcaattttaggggctattaattttatttcaacaacattaaatatacgaaataatttaacaaccttagatcgaatacctttatttgtttgatctgtagctattactgctcttttattacttttatctttacctgttttagctggagctattacaatattattaactgatcgaaacttaaacacatctttttttgacccctctggaggaggagaccctattttataccaacatctt	5	Arthropoda	Insecta	Trichoptera	Apataniidae	Apatania	Apatania hispida	actatttattttatttttggaatttgagccggtatagtcggaacatctctaagaataattattcgaactgaattaggaacaactgaatctcttattaaaaatgatcaaatttataatgttctagtaacagcccatgcatttattataattttttttatagttatacctattataattggaggatttggaaactgattaatcccactaataattggagcccccgatatagcttttccccgaataaataatataagattttgactactccccccttctttaaatcttttattaattagatctttagtagaaagaggtacaggaacagggtgaacagtataccccccgctatccagtaatttagctcacgcaggcagatccgttgatatctcaattttttcactacatttagcaggaatctcatcaattttaggggctattaattttatttcaacaacattaaatatacgaaataatttaacaaccttagatcgaatacctttatttgtttgatctgtagctattactgctcttttattacttttatctttacctgttttagctggagctattacaata
JWDCD370-10	acattatattttttatttggtgcttgagcaggaatagtaggtacttctttaagaatcttaatccgggcagaattaggtcatcccggggctttaatcggagatgatcaaatctataatgtaattgttacagcccacgcttttgtaataatttttttcatagttatacctattataattggaggatttggaaattgattagtccctttaatactaggggcccctgatatagcctttcctcgaataaataatatgagattttgactacttcccccatcacttaccttactgttagtaagcagtatagtggaaaatggagcaggtactggctgaacggtttaccctccgctatcttctggaatcgcccatggaggtgcctcagttgacttagcaatttttagacttcatttagccggagtatcttcaattttaggggccgtaaattttattactactgtaatcaatatacgatctactggaattactttcgaccgaatacctttatttgtatgatcagtagtaattacagctcttttattacttttatctctacccgtattagctggagccattacaatattactaactgatcgaaatttaaacacctcattctttgacccagctggaggaggagaccctattctttatcaacattta	5	Arthropoda	Insecta	Diptera	Lauxaniidae	Lauxania	Lauxania shewelli	aattaggtcatcccggggctttaatcggagatgatcaaatctataatgtaattgttacagcccacgcttttgtaataatttttttcatagttatacctattataattggaggatttggaaattgattagtccctttaatactaggggcccctgatatagcctttcctcgaataaataatatgagattttgactacttcccccatcacttaccttactgttagtaagcagtatagtggaaaatggagcaggtactggctgaacggtttaccctccgctatcttctggaatcgcccatggaggtgcctcagttgacttagcaatttttagacttcatttagccggagtatcttcaattttaggggccgtaaattttattactactgtaatcaatatacgatctactggaattactttcgaccgaatacctttatttgtatgatcagtagtaattacagctcttttattacttttatctctacccgtattagctggagccattacaatattactaactgatcgaaatttaaacacctcattctttgacccagctggaggaggagaccctattctttatcaacattta
OPPAK250-17	actttatattttatttttggagcctgatctagaatagtaggaacttctttaagtatattaattcgagcagaactaggatgccctaatgctttaattggtgacgaccaaatttacaatgtaattgttaccgcccatgcttttgttataattttttttatagttataccaattataatcggggggtttggaaactgattagttccactaatattaagcgcccctgatatagctttcccacgtttaaataatataagtttttgattactacccccctccttaactctattattaacaagtagcttagtagaaagaggaacaggaactggttgaactgtctacccccctctatcttctaccttgtctcactcaggagcttctgtagatttatctatcttttctttacatcttgccggtatttcttctattctaggggctgtaaattttatttcaactattattaatatacgtactcctggcatatcttttgataaaatacccctttttgtatgatctgttttaattacagctattttactacttctatctcttcctgtcctagctggagctattactatattattaacagaccgaaacttaaacacttctttttttgatccagctggtggaggagaccctattttataccaacactta	5	Arthropoda	Insecta	Diptera	Sciaridae	Corynoptera	NA	tgctttaattggtgacgaccaaatttacaatgtaattgttaccgcccatgcttttgttataattttttttatagttataccaattataatcggggggtttggaaactgattagttccactaatattaagcgcccctgatatagctttcccacgtttaaataatataagtttttgattactacccccctccttaactctattattaacaagtagcttagtagaaagaggaacaggaactggttgaactgtctacccccctctatcttctaccttgtctcactcaggagcttctgtagatttatctatcttttctttacatcttgccggtatttcttctattctaggggctgtaaattttatttcaactattattaatatacgtactcctggcatatcttttgataaaatacccctttttgtatgatctgttttaattacagctattttactacttctatctcttcctgtcctagctggagctattactatattattaacagaccgaaacttaaacacttctttttttgatccagctggtggaggagaccctattttataccaacactta
LGSM605-04	acattatattttatttttggtatttgagctggaatggttggtacttcattaagattattaattcgagctgaattaggaaatccaggatcattaattggagatgatcaaatttataatactattgtaactgctcatgcttttattataattttttttatagttatacctattataattggaggatttggtaattgattagtacctttaatattaggagcccccgatatagctttcccacgaataaataatataagattctgattattacctccctctattatattattaatttcaagtagaattgtagaaaatggagcaggaacaggatgaacagtttatcccccactttcatcaaatattgctcatagtggaagatctgtagatcttgctattttttctttacatttagctggaatttcatcaattttaggagctgttaattttattacaactattattaatatgcgacccaataatatatcattagatcaaataccattatttgtatgatctgtaggaattacagctttattattacttctttctttaccagtattagctggagctattacaatacttttaacagatcgaaatttaaatacatcattttttgatccagctggtggaggagatcctattttatatcaacattta	5	Arthropoda	Insecta	Lepidoptera	Tortricidae	Olethreutes	Olethreutes lacunanum	acattatattttatttttggtatttgagctggaatggttggtacttcattaagattattaattcgagctgaattaggaaatccaggatcattaattggagatgatcaaatttataatactattgtaactgctcatgcttttattataattttttttatagttatacctattataattggaggatttggtaattgattagtacctttaatattaggagcccccgatatagctttcccacgaataaataatataagattctgattattacctccctctattatattattaatttcaagtagaattgtagaaaatggagcaggaacaggatgaacagtttatcccccactttcatcaaatattgctcatagtggaagatctgtagatcttgctattttttctttacatttagctggaatttcatcaattttaggagctgttaattttattacaactattattaatatgcgacccaataatatatcattagatcaaataccattatttgtatgatctgtaggaattacagctttattattacttctttctttaccagtattagctggagctattacaatactttta
OZFWC823-12	actctatattttctatttggaatttgagccggtatagtagggactgctcttagccttttaatccgagcagagctaggacaaagagggactcttattggagacgatcaaatttataatgttgttgttactgcgcatgcttttgtcatgattttttttatagttatacccatcataattggagggtttggaaattgacttgtgcctctaatattaggagcccctgacatagccttcccccgtcttaataatttaagcttttgactgctacccccagccctaaccctcctactagtaggaggagctgtagaaagaggagcaggaacaggatggactgtgtaccctcccttatcagccgggattgcccattcaggagcctcggttgatttaagtatcttttctctccatttagcaggagtttcttcgattctaggagccgttaattttatcactaccgtcattaatatacgctcttatggtataaccttagatcgaattccccttttagtctgagcagttgccattactgccctgctacttttgctaagtcttcctgttttagcaggagctatcactatactattgacggatcgtaacttaaatacttctttttttgatcctgctgggggaggagaccccatcctgtatcagcatcta	5	Arthropoda	Branchiopoda	Diplostraca	Chydoridae	Chydorus	Chydorus sphaericus sp. B5	actctatattttctatttggaatttgagccggtatagtagggactgctcttagccttttaatccgagcagagctaggacaaagagggactcttattggagacgatcaaatttataatgttgttgttactgcgcatgcttttgtcatgattttttttatagttatacccatcataattggagggtttggaaattgacttgtgcctctaatattaggagcccctgacatagccttcccccgtcttaataatttaagcttttgactgctacccccagccctaaccctcctactagtaggaggagctgtagaaagaggagcaggaacaggatggactgtgtaccctcccttatcagccgggattgcccattcaggagcctcggttgatttaagtatcttttctctccatttagcaggagtttcttcgattctaggagccgttaattttatcactaccgtcattaatatacgctcttatggtataaccttagatcgaattccccttttagtctgagcagttgccattactgccctgctacttttgctaagtcttcctgttttagcaggagct
GCOL8368-16	actttatattttatttttggtgcttgagcaggtatagtaggtacatctctaagaatcctaattcgtgctgaattagggaaccctggaacattaattggtgatgaccaaatttataatgttatcgtaactgcacatgcttttatcataattttttttatagttataccaatcataatcggtggatttggtaattgacttgtcccattaatattaggagctccagatatagcatttcctcgaataaataatataagtttttgacttctcccaccgtcattaactttattattgataagaagaatagtagaaagtggagctggtacaggatggactgtttatcctcctttatcctctaatatcgcccatggtggctcatctgtagacttagctattttcagactacatttagctggtatttcatcaattttaggtgcagtaaattttattacgacagtaattaatatacgatcccctagcctaacttatgaccgattacctttatttgtttgatctgtagctattactgcattattgcttcttttatccttaccagtattagcaggagcaattactatactattaacagatcgaaatttaaatacttctttttttgaccctgccggaggaggtgatcctattctttaccaacatcta	5	Arthropoda	Insecta	Coleoptera	Hydrophilidae	Cercyon	Cercyon lateralis	actttatattttatttttggtgcttgagcaggtatagtaggtacatctctaagaatcctaattcgtgctgaattagggaaccctggaacattaattggtgatgaccaaatttataatgttatcgtaactgcacatgcttttatcataattttttttatagttataccaatcataatcggtggatttggtaattgacttgtcccattaatattaggagctccagatatagcatttcctcgaataaataatataagtttttgacttctcccaccgtcattaactttattattgataagaagaatagtagaaagtggagctggtacaggatggactgtttatcctcctttatcctctaatatcgcccatggtggctcatctgtagacttagctattttcagactacatttagctggtatttcatcaattttaggtgcagtaaattttattacgacagtaattaatatacgatcccctagcctaacttatgaccgattacctttatttgtttgatctgtagctattactgcattattgcttcttttatccttaccagtattagcaggagcaattactatactattaacagatcgaaatttaaatacttctttttttgaccctgccggaggaggtgatcctattcttt
MYMCD146-11	actttgtattttttatttgggatttgatccgctttttttggttcttctttgagctaccttattcgtatagagcttagacaacctggtgattttttaggttctgatcatttttataatgttttagttacatcacatgcttttgttataattttttttgccgtaatgccaattcttattgggggatttggaaattggttagtccctttaataattggtgcacctgacatagctttcccccgtataaataacatgagattttgattactacctccatctataataatattaattttatcctctttaataacaggggctggaacagggtgaactgtgtacccccctctttcctcttatcttgggcatggtgaatcttctgtagattttactattttttctcttcatttagccggggcttcttctattttaggggctattaattttattactactattttaaacatgcgtggacttataataaattttgataaggtacctttgtttgtttggtctgtttttgttacagctgttcttttgcttctttctttacctgtattagctggggccattactatattattagtagaccgcaatcttaacactagcttttttgatcctgccggaggtggtgatcccattttatatcaacattta	5	Arthropoda	Arachnida	Sarcoptiformes	Nanorchestidae	Nanorchestes	NA	tagacaacctggtgattttttaggttctgatcatttttataatgttttagttacatcacatgcttttgttataattttttttgccgtaatgccaattcttattgggggatttggaaattggttagtccctttaataattggtgcacctgacatagctttcccccgtataaataacatgagattttgattactacctccatctataataatattaattttatcctctttaataacaggggctggaacagggtgaactgtgtacccccctctttcctcttatcttgggcatggtgaatcttctgtagattttactattttttctcttcatttagccggggcttcttctattttaggggctattaattttattactactattttaaacatgcgtggacttataataaattttgataaggtacctttgtttgtttggtctgtttttgttacagctgttcttttgcttctttctttacctgtattagctggggccattactatattattagtagaccgcaatcttaacactagcttttttgatcctgccggaggtggtgatcccattttatatcaacattta
GBIR11625-19	accctctacctaatcttcggtgcatgagcaggcatagccggaactgcccttagcctactcatccgtgcagagctcggccaacctggaactctcctaggagacgaccaaatctacaacgtaatcgtcaccgcccatgctttcgtaataatcttcttcatagtaatacccattatgatcggaggattcggaaactgactagtcccccttataattggcgcccccgacatagcattcccccgcatgaataacataagcttctgactactccccccttccttcctactcctactagcctcctccacagtagaggcaggagctggcacaggatgaactgtatacccaccactagcgggcaacctagcccatgccggggcatctgtagacttagccattttctcactccacctagcaggagtctcctccattcttggagcaattaacttcatcaccaccgccatcaacataaaacccccagccctctcacagtaccaaacccctctattcgtatggtccgttcttatcacagccgtcctcctactactctcactccccgtactcgctgcaggcatcaccatgctactaacagaccgaaacttaaacaccaccttctttgaccctgccggaggaggtgacccaatcctataccagcacctc	2	Chordata	Aves	Sphenisciformes	Spheniscidae	Eudyptes	Eudyptes sp.	accctctacctaatcttcggtgcatgagcaggcatagccggaactgcccttagcctactcatccgtgcagagctcggccaacctggaactctcctaggagacgaccaaatctacaacgtaatcgtcaccgcccatgctttcgtaataatcttcttcatagtaatacccattatgatcggaggattcggaaactgactagtcccccttataattggcgcccccgacatagcattcccccgcatgaataacataagcttctgactactccccccttccttcctactcctactagcctcctccacagtagaggcaggagctggcacaggatgaactgtatacccaccactagcgggcaacctagcccatgccggggcatctgtagacttagccattttctcactccacctagcaggagtctcctccattcttggagcaattaacttcatcaccaccgccatcaacataaaacccccagccctctcacagtaccaaacccctctattcgtatggtccgttcttatcacagccgtcctcctactactctcactccccgtactcgctgcaggcatcaccatgctactaacagaccgaaacttaaacaccaccttctttgaccctgccgg
GBMNA12015-19	acgttatatttagtctttgggattggggcaggcatgattggcacggccttcagtatgttaataagattagagctctcggctccgggggctatgctaggagacgatcatctttataatgtaattgttacggcacatgcttttattatgattttttttttggttatgccagtgatgataggggggtttggaaattggttggttccactatatattggtgctcccgacatggccttcccccggcttaataatattagtttttggttgttgcctcctgctctaatattattattaggctccgcttttgttgaacaaggagttggtaccgggtggacggtgtatcctcctctatcgagcatccaggctcactctgggggggcggtggacatggctatttttagccttcacttagctggggtgtcttcgattttgggtgcaatgaattttataacaactatattgaatatgcgggcccctgggatgacattaaataaaatgccattgtttgtgtggtctatcttgattactgcttttttattattactatctttgccagtactagcgggggcgataaccatgcttttaacggatagaaattttaataccactttttttgatcccgccggagggggagacccaattttatttcagcatttg	4	Cnidaria	Anthozoa	Scleractinia	Acroporidae	Acropora	Acropora aculeus	acgttatatttagtctttgggattggggcaggcatgattggcacggccttcagtatgttaataagattagagctctcggctccgggggctatgctaggagacgatcatctttataatgtaattgttacggcacatgcttttattatgattttttttttggttatgccagtgatgataggggggtttggaaattggttggttccactatatattggtgctcccgacatggccttcccccggcttaataatattagtttttggttgttgcctcctgctctaatattattattaggctccgcttttgttgaacaaggagttggtaccgggtggacggtgtatcctcctctatcgagcatccaggctcactctgggggggcggtggacatggctatttttagccttcacttagctggggtgtcttcgattttgggtgcaatgaattttataacaactatattgaatatgcgggcccctgggatgacattaaataaaatgccattgtttgtgtggtctatcttgattactgcttttttattattactatctttgccagtactagcgggggcgataaccatgcttttaacggatagaaattttaataccactttttttgatcc
KBPBU706-06	ctttacctaatcttcggcgcatgagccggaatagtgggtaccgccctaagcctccttatccgagcagaactgggccagccaggcgccctgctaggtgacgaccaagtctacaacgtagtcgttacagcccatgctttcgtaataatcttcttcatagttatgccaattataatcggcggctttggaaactgactagtccccctaataatcggagccccagacatagcgttcccccgaataaacaacataagcttctgactacttcctccctccttcttactcctcctagcctcatccaccgtcgaaacaggcgtaggcactggctgaaccgtatacccgcctctcgccggcaacctagcccacgccggagcttcagtagacctagccatcttctccctccacctagcaggtatttcttcaatcctaggtgccatcaacttcatcacaacagcaatcaacataaaaccccccgccctttcacaataccaaacccccctattcgtatgatccgtattaatcaccgcagtcttactcctcctatctcttcccgtcctcgccgctggcatcacaatgctactcactgaccgcaacctaaacactaccttcttcgaccccgcaggaggtggagacccagtactttaccagcatctt	2	Chordata	Aves	Passeriformes	Muscicapidae	Oenanthe	Oenanthe oenanthe	taatcttcggcgcatgagccggaatagtgggtaccgccctaagcctccttatccgagcagaactgggccagccaggcgccctgctaggtgacgaccaagtctacaacgtagtcgttacagcccatgctttcgtaataatcttcttcatagttatgccaattataatcggcggctttggaaactgactagtccccctaataatcggagccccagacatagcgttcccccgaataaacaacataagcttctgactacttcctccctccttcttactcctcctagcctcatccaccgtcgaaacaggcgtaggcactggctgaaccgtatacccgcctctcgccggcaacctagcccacgccggagcttcagtagacctagccatcttctccctccacctagcaggtatttcttcaatcctaggtgccatcaacttcatcacaacagcaatcaacataaaaccccccgccctttcacaataccaaacccccctattcgtatgatccgtattaatcaccgcagtcttactcctcctatctcttcccgtcctcgccgctggcatcacaatgctactcactgaccgcaacctaaacactacct
MNAD621-07	acattatacttcatttttggaatttgggcaggtatagtaggtacttcactgagattaataattcgagctgaattaggtaatcctggatctttaattggagatgatcaaatttataatactattgttacagctcatgcttttattataattttttttatagttatacctattataattggaggatttggaaattgattagttccattaatattaggagcaccagatatagctttccctcgaataaataatataagtttttgattattacctccatcattaactcttttaatttcaagaagaattgtagaaaatggagcaggaacaggatgaacagtttatcccccactttcatctaatattgctcatggaggtagatctgtagatctagcaattttttctcttcatctagcaggaatttcttctattttaggtgctattaattttattactacaattattaatataaaattaaataatatattatttgatcgtttacctttatttgtttgagccgtaggtattacagcattattattattattatcattacccgttttagcaggagctatcacaatactacttactgaccgtaacttaaatacatctttttttgaccctgctgggggtggggaccctatcctatatcaacattta	5	Arthropoda	Insecta	Lepidoptera	Depressariidae	Exaeretia	Exaeretia nivalis	gtacttcactgagattaataattcgagctgaattaggtaatcctggatctttaattggagatgatcaaatttataatactattgttacagctcatgcttttattataattttttttatagttatacctattataattggaggatttggaaattgattagttccattaatattaggagcaccagatatagctttccctcgaataaataatataagtttttgattattacctccatcattaactcttttaatttcaagaagaattgtagaaaatggagcaggaacaggatgaacagtttatcccccactttcatctaatattgctcatggaggtagatctgtagatctagcaattttttctcttcatctagcaggaatttcttctattttaggtgctattaattttattactacaattattaatataaaattaaataatatattatttgatcgtttacctttatttgtttgagccgtaggtattacagcattattattattattatcattacccgttttagcaggagctatcacaatactacttactgaccgtaacttaaatacatctttttttgaccctgctgggggtggggaccctatcctatatcaacattta
GBBSP1849-15	acattatatttaatttttggagcatgagcagcaatagttgggacagcaataagagtattaattcgaatagaattaggtcaagtaggaaaatttttaggtgatgatcatttatataatgtaattgtaactgcacatgcatttgttataattttttttatagtaatacctattttgattggtgggtttggtaattgattggtacctttaatattaggtgcaccagatatggcttttcctcgaatgaacaatttaagtttttgactacttcccccatcgttattattattatttatttcttctatagtagagataggggttggaactggttgaacagtttatcctcctttggcttcaataacaggtcatgcgggtagtgcagttgattttgctattttctcgttacatttagcaggtgtatcttctattataggttctattaattttatttctactattattaatatacgatctagtgggataaagatagataaagttcctttatttgtatgatctgttataattactactgtattattattattatcattaccagtattagcaggtgctattactatacttttaacagatcggaattttaatacatctttttttgatcctgctgggggaggagatcctattttatttcaacattta	5	Arthropoda	Arachnida	Araneae	Philodromidae	Philodromus	Philodromus aureolus	attaggtcaagtaggaaaatttttaggtgatgatcatttatataatgtaattgtaactgcacatgcatttgttataattttttttatagtaatacctattttgattggtgggtttggtaattgattggtacctttaatattaggtgcaccagatatggcttttcctcgaatgaacaatttaagtttttgactacttcccccatcgttattattattatttatttcttctatagtagagataggggttggaactggttgaacagtttatcctcctttggcttcaataacaggtcatgcgggtagtgcagttgattttgctattttctcgttacatttagcaggtgtatcttctattataggttctattaattttatttctactattattaatatacgatctagtgggataaagatagataaagttcctttatttgtatgatctgttataattactactgtattattattattatcattaccagtattagcaggtgctattactatacttttaacagatcggaattttaatacatctttttttgatcctgctgggggaggagatcctattttatttcaacattta
WMB4688-14	actttatattttatttttggaatttgatctggaatagtggggacatcattaagcctactaattcgaactgaattaggaaatccaggatttttaattggagacgatcaaatttacaatactattgtaacagctcatgcttttattataattttttttatagttatacctattataattggaggattcggaaattgattagtacctttaatattaggggcccctgatatagctttcccccgaataaataatataagattctggttattacccccatctttaacccttctaatttcaagaagaatcgtagaaaatggagcaggaacaggatgaacagtttaccccccactttcatctaatattgctcatagaggagcatcagtagacttagctattttttctcttcatttagctggaatttcatcaattttaggtgcaattaattttatcactactattatcaatatacgaattagaaatatatcttttgatcaaatacctttatttgtttgagcagttggaattactgctttattattacttctatctctccctgttctcgcaggagcaatcactatacttttaacagatcgtaatttaaatacatcattttttgatccagctggaggaggagatcctattttataccaacattta	5	Arthropoda	Insecta	Lepidoptera	Pieridae	Pieris	Pieris brassicae	actaattcgaactgaattaggaaatccaggatttttaattggagacgatcaaatttacaatactattgtaacagctcatgcttttattataattttttttatagttatacctattataattggaggattcggaaattgattagtacctttaatattaggggcccctgatatagctttcccccgaataaataatataagattctggttattacccccatctttaacccttctaatttcaagaagaatcgtagaaaatggagcaggaacaggatgaacagtttaccccccactttcatctaatattgctcatagaggagcatcagtagacttagctattttttctcttcatttagctggaatttcatcaattttaggtgcaattaattttatcactactattatcaatatacgaattagaaatatatcttttgatcaaatacctttatttgtttgagcagttggaattactgctttattattacttctatctctccctgttctcgcagga
OPPIC393-17	acactatactttatttttggagcctgagcaggaatagtaggaacttctttaagaataataattcgagcagaattaggacatcctggatctttaattggtgataatcaaatttataatgtaattgttactgctcatgcatttattataattttttttatagttatacctattataattggtggatttggaaattgattagttcccctaatattaggagcccctgacatagctttccctcgaataaataatataagtttttgattacttccaccttctttaacccttctattagctagcagtgtagtagaaaatggagctggtactggatgaacagtttatccccccctttcagctagaattgctcatggaggagcatcagtagatttagctattttttctcttcatttagctgggatttcttctattttaggggccgtaaattttattaccacagttattaatatacgatctgttggaatttcatttgatcgaatacctttatttgtatgatctgtagtaattacagcagttcttcttcttctttctttacctgtattagcaggagcaattactatacttttaactgatcgaaatttaaatacatctttttttgaccccgcaggaggaggtgacccaattttataccaacattta	5	Arthropoda	Insecta	Diptera	Xylophagidae	Xylophagus	Xylophagus reflectens	cgagcagaattaggacatcctggatctttaattggtgataatcaaatttataatgtaattgttactgctcatgcatttattataattttttttatagttatacctattataattggtggatttggaaattgattagttcccctaatattaggagcccctgacatagctttccctcgaataaataatataagtttttgattacttccaccttctttaacccttctattagctagcagtgtagtagaaaatggagctggtactggatgaacagtttatccccccctttcagctagaattgctcatggaggagcatcagtagatttagctattttttctcttcatttagctgggatttcttctattttaggggccgtaaattttattaccacagttattaatatacgatctgttggaatttcatttgatcgaatacctttatttgtatgatctgtagtaattacagcagttcttcttcttctttctttacctgtattagcaggagcaattactatacttttaactgatcgaaatttaaatacatctttttttgaccccgcaggaggaggtgacccaattttataccaacattta
BCIAR554-12	acattatattttatttttggtgtttgagcaggaatagtaggaacttcattaagactactaattcgagctgaattaggaaatcctggttctttaattggtgatgatcaaatttataatactattgttacagcccatgctttcattataattttttttatagttatgccaattataattggtggatttggtaattgattagttcctttaatattaggagctcctgatatagctttcccccgaataaataatataagtttttgacttttacccccatctttaactttattaatttcaagaagaatcgtagaaaatggtgcaggtacaggatgaacagtttaccccccactttcttctaatatcgcccacggaggtagatcagttgatttagccattttttctcttcatttagctggaatttcttcaattttaggagcaattaattttattaccacaattattaatatacgattaaataatttatcattcgatcaaatacctttatttgtttgagcagtaggaattacagcattcttacttttactttctttaccagtattagcaggagctatcacaatattattaactgaccgaaatttaaatacatccttctttgaccctgcaggagggggtgatcctattttataccaacattta	5	Arthropoda	Insecta	Lepidoptera	Erebidae	Saurita	Saurita anselma	tactaattcgagctgaattaggaaatcctggttctttaattggtgatgatcaaatttataatactattgttacagcccatgctttcattataattttttttatagttatgccaattataattggtggatttggtaattgattagttcctttaatattaggagctcctgatatagctttcccccgaataaataatataagtttttgacttttacccccatctttaactttattaatttcaagaagaatcgtagaaaatggtgcaggtacaggatgaacagtttaccccccactttcttctaatatcgcccacggaggtagatcagttgatttagccattttttctcttcatttagctggaatttcttcaattttaggagcaattaattttattaccacaattattaatatacgattaaataatttatcattcgatcaaatacctttatttgtttgagcagtaggaattacagcattcttacttttactttctttaccagtattagcaggagctatcacaatattattaactgaccgaaa
RDNMG254-08	acattatattttatttttggtatttgagctggaatagttggaacttctttaagtttactaattcgagctgaattagggaatcctggatctttaattggagatgatcaaatttacaatactattgttacagctcatgctttcattataattttttttatagttatacctattataattggaggatttggtaattgattggtacctcttatattaggagctccagatatagctttcccacgaataaataatataagtttctgacttcttcccccctctttaactctcttaatttcaagtagaattgtagaaaatggagcaggaactggatgaacagtttatccccctctttcatctaatattgctcatggaggaagatctgtagatttagctattttttctcttcacttagctggtatttcctctattttaggagcaattaactttattacaacaattattaatatacgattaaatagtttatcttttgatcaaataccattatttgtttgagcagtaggaattactgcatttttattattattatctttaccagttttagcaggagctattactatacttttaactgatcgaaatttaaatacatctttttttgatcctgcaggaggaggtgatcctattttataccaacattta	5	Arthropoda	Insecta	Lepidoptera	Noctuidae	Lacinipolia	Lacinipolia buscki	ttggaacttctttaagtttactaattcgagctgaattagggaatcctggatctttaattggagatgatcaaatttacaatactattgttacagctcatgctttcattataattttttttatagttatacctattataattggaggatttggtaattgattggtacctcttatattaggagctccagatatagctttcccacgaataaataatataagtttctgacttcttcccccctctttaactctcttaatttcaagtagaattgtagaaaatggagcaggaactggatgaacagtttatccccctctttcatctaatattgctcatggaggaagatctgtagatttagctattttttctcttcacttagctggtatttcctctattttaggagcaattaactttattacaacaattattaatatacgattaaatagtttatcttttgatcaaataccattatttgtttgagcagtaggaattactgcatttttattattattatctttaccagttttagcaggagctattactatacttttaactgatcgaaatttaaatacatctttttttgatcctgcaggaggaggtgatcctattttataccaacattta
KBNA183-04	attttcgg-gcatgagccggaata--gggtaccgccctaag-ctcctcattcgagcagaactaggccaacccggagcccttctgggagacgaccaagtctataacgtagttgtcacggcccatgccttcgtaataattttctttatagttatgccgattataatcggaggattcggaaactgactagtccccctaataatcggagccccagacatagcattcccac-aataaacaacataagcttctgactactcccaccatcattccttctcctcctagcatcctccacagtcgaagcaggcgtaggtacaggctgaacagtataccccccactagctggcaacctagctcacgccggagcctcagtcgacctcgcaatcttctctctacacctagctggtatttcctcaatcctcggagcaatcaacttcattacaacagcaattaacataaaacctcctgccctctc-caataccaaaccccactgttcgtctgatccgtcctaatcactgcagtcctcctgctcctttcccttccagttctagctgcaggaatcacaatactcctcacagaccgcaacctaaacaccacattcttcgaccctgctggaggaggagatcccgtcctatatcaac-cctt	2	Chordata	Aves	Passeriformes	Parulidae	Setophaga	Setophaga castanea	-gggtaccgccctaag-ctcctcattcgagcagaactaggccaacccggagcccttctgggagacgaccaagtctataacgtagttgtcacggcccatgccttcgtaataattttctttatagttatgccgattataatcggaggattcggaaactgactagtccccctaataatcggagccccagacatagcattcccac-aataaacaacataagcttctgactactcccaccatcattccttctcctcctagcatcctccacagtcgaagcaggcgtaggtacaggctgaacagtataccccccactagctggcaacctagctcacgccggagcctcagtcgacctcgcaatcttctctctacacctagctggtatttcctcaatcctcggagcaatcaacttcattacaacagcaattaacataaaacctcctgccctctc-caataccaaaccccactgttcgtctgatccgtcctaatcactgcagtcctcctgctcctttcccttccagttctagctgcaggaatcacaatactcctca
OPPEK3827-17	actttatattttatttttggtgcatgagccggtatagtaggtacctcccttagtatcttagtacgggctgaattaggacatccaggagcattaattggtgatgatcaaatttataatgtaattgttactgctcatgcttttgtaataattttttttatagttatacctattttaattggtggatttggaaattgattagttcctttaatgttaggagcccctgatatagcatttcctcgaataaataatataagattttgactattaccaccctctctaactttattattagctagctcaattgtagaaaacggagctggaacaggttgaactgtttatcctcctttagcatctggaattgcacatgctggagcttccgttgatttagcaattttttctcttcatttagctggagtatcttctattttaggcgcagtaaattttattaccacagtaattaatatacgatctaatggaattactctagaccgaataccattgttcgtatggtcagttgtaattacagctgttttattattattatcattacctgttttagctggtgcaattactatattattaactgatcgaaatttaaatacatcattctttgatcctgctggaggaggcgatcctattttatatcaacattta	5	Arthropoda	Insecta	Diptera	Chironomidae	Procladius	Procladius sp. 1ES	tttggtgcatgagccggtatagtaggtacctcccttagtatcttagtacgggctgaattaggacatccaggagcattaattggtgatgatcaaatttataatgtaattgttactgctcatgcttttgtaataattttttttatagttatacctattttaattggtggatttggaaattgattagttcctttaatgttaggagcccctgatatagcatttcctcgaataaataatataagattttgactattaccaccctctctaactttattattagctagctcaattgtagaaaacggagctggaacaggttgaactgtttatcctcctttagcatctggaattgcacatgctggagcttccgttgatttagcaattttttctcttcatttagctggagtatcttctattttaggcgcagtaaattttattaccacagtaattaatatacgatctaatggaattactctagaccgaataccattgttcgtatggtcagttgtaattacagctgttttattattattatcattacctgttttagctggtgcaattactatattattaactgatcgaaatttaaatacatcattctttgatcctgctggaggaggcgatcctattttatatcaacattta
SWRCB216-08	actttatattttatttttggggcttgatccggcataattggcacttccctaagtctacttattcgggcagaattggggcagcctgggtcccttattggagatgatcaaatctataatgttatcgtcactgctcacgcctttattataattttcttcatagtaatacctattataattggtggatttgggaattggttagtcccacttatgctaggggctcctgatatggccttccctcgtataaataatatgagcttttggcttttgcctcctgccctaacacttctcttagccagcagcatagtagaaagaggggctggtactggttgaacagtttaccctccactcgcatccggaattgctcacgcagggggttctgtagatctcgccattttctcccttcacttagccggtgtttcttctattctaggggctgtaaactttattactacaactattaatatgcgtgcaagtggtatatcaatggaccgtatcccacttttcgtgtggtcagtcctaattacagctattttgctcttgctttccctacccgttttagcaggagccatcaccatactcctcaccgatcgtaatctaaacacgtccttctttgaccccgctggaggaggagaccccattctttaccaacacttg	5	Arthropoda	Insecta	Ephemeroptera	Ephemerellidae	Ephemerella	Ephemerella dorothea	actttatattttatttttggggcttgatccggcataattggcacttccctaagtctacttattcgggcagaattggggcagcctgggtcccttattggagatgatcaaatctataatgttatcgtcactgctcacgcctttattataattttcttcatagtaatacctattataattggtggatttgggaattggttagtcccacttatgctaggggctcctgatatggccttccctcgtataaataatatgagcttttggcttttgcctcctgccctaacacttctcttagccagcagcatagtagaaagaggggctggtactggttgaacagtttaccctccactcgcatccggaattgctcacgcagggggttctgtagatctcgccattttctcccttcacttagccggtgtttcttctattctaggggctgtaaactttattactacaactattaatatgcgtgcaagtggtatatcaatggaccgtatcccacttttcgtgtggtcagtcctaattacagctattttgctcttgctttccctacccgttttagcaggagccatcaccatactcctcaccgatcgtaatctaaacacgtccttctttgaccccgct
TTSOW397-10	acattatatttcatttttggaatttgagctagtatgcttgggactagtttaagaatcttaattcgacttgagttaggccaaccaggtttatttttagaagatgaccaaacatataacgttatcgttaccgctcacgcttttattataattttttttatagtaataccaattataattggaggatttggaaattgactagtacctcttatgttaggggcccctgatatagcatttccacgtataaataatataagtttctgattattacccccttctcttactcttttgctatcaagaagccttgttaataccggggcaggtacaggatgaactgtttaccctcctctttcaagagttatcgcccacactggtgcctctgttgatttagctattttttctctccaccttgcaggagttagatcaattctaggagctgtaaattttattacaactattattaatatacgttcaaatggattaacttttgaacgtatacctttatttgtatgatctgtatttattactgcaattctactactcctatcgctcccagtcttagcaggggccatcacaatacttttaacagatcgtaatttaaataccgctttctttgaccccgcaggaggaggagaccctatcctataccaacattta	5	Arthropoda	Insecta	Psocodea	Peripsocidae	Peripsocus	Peripsocus subfasciatus	ctagtttaagaatcttaattcgacttgagttaggccaaccaggtttatttttagaagatgaccaaacatataacgttatcgttaccgctcacgcttttattataattttttttatagtaataccaattataattggaggatttggaaattgactagtacctcttatgttaggggcccctgatatagcatttccacgtataaataatataagtttctgattattacccccttctcttactcttttgctatcaagaagccttgttaataccggggcaggtacaggatgaactgtttaccctcctctttcaagagttatcgcccacactggtgcctctgttgatttagctattttttctctccaccttgcaggagttagatcaattctaggagctgtaaattttattacaactattattaatatacgttcaaatggattaacttttgaacgtatacctttatttgtatgatctgtatttattactgcaattctactactcctatcgctcccagtcttagcaggggccatcacaatacttttaacagatcgtaatttaaataccgctttctttgaccccgcaggaggaggagaccctatcctataccaacattta
KBPOL210-11	actttatactttctatttggtgtttgatcaggccttataggaactgccataagagttattattcgaacagaacttggccagcctggagctttactaggtagagaccagctatacaatactattgttactgcccatgcttttttaataatcttttttcttgttataccaacatttattggggggtttggtaattgactcctgcccctaatactagctagaccggacatagctttcccacgattaaacaatataagcttttgactactacccccatctttatttttacttctttcatctgcactagtcgaaaagggggcaggaacaggttgaacagtctaccctcctctggccagtaatattgcacatgcgggaccctcagtagacctagctattttttctttacatctagcaggtatttcttctatcctaggagctcttaactttatctccactgtaataaatatacgatctaaagaacttctcctagaacgtgtaccactatttgtatggtccgttaaaattactgtaattcttcttctagtatccttaccagtgttagccggagctatcacaatgcttttaacagatcgtaactttaacacctctttcttcgacccaacaggaggaggagaccccattctttatcaacactta	5	Annelida	Polychaeta	Sabellida	Sabellidae	Schizobranchia	Schizobranchia insignis	ttattcgaacagaacttggccagcctggagctttactaggtagagaccagctatacaatactattgttactgcccatgcttttttaataatcttttttcttgttataccaacatttattggggggtttggtaattgactcctgcccctaatactagctagaccggacatagctttcccacgattaaacaatataagcttttgactactacccccatctttatttttacttctttcatctgcactagtcgaaaagggggcaggaacaggttgaacagtctaccctcctctggccagtaatattgcacatgcgggaccctcagtagacctagctattttttctttacatctagcaggtatttcttctatcctaggagctcttaactttatctccactgtaataaatatacgatctaaagaacttctcctagaacgtgtaccactatttgtatggtccgttaaaattactgtaattcttcttctagtatccttaccagtgttagccggagctatcacaatgcttttaacagatcgtaactttaacacctctttcttcgacccaacaggaggaggagaccccattctttatcaacactta
LEPMY397-13	actttatattttatttttggaatttgagcaggaatagttggaacctcattaagtttactaattcgagctgaattaggtaatccaggttttttaattggagatgatcaaatttataatacaattgtaactgctcacgcttttattataattttttttatagttatacccattataattggaggatttggaaattgattagtacctttaatattaggagctcctgatatagcatttcctcgaataaataatataagtttttgattactccccccatcactaactttattaatttcgagaagaattgtagaaaatggagcaggaacaggatgaacagtttaccccccactttcatctaatattgctcatagaggaagatcagttgacttagctatcttttctcttcatttagcaggaatttcttctattttaggagcaattaattttattacaacaattattaatatacgattaaataatatatcttttgatcaaatacctttatttgtttgagctgttggaattactgcttttttattattattatctctacccgttttagctggagcaattacaatactattaacagatcgaaatttaaacacttccttttttgatcctgctggaggaggagacccaattctttaccaacattta	5	Arthropoda	Insecta	Lepidoptera	Notodontidae	Periergos	Periergos testacea	tttgagcaggaatagttggaacctcattaagtttactaattcgagctgaattaggtaatccaggttttttaattggagatgatcaaatttataatacaattgtaactgctcacgcttttattataattttttttatagttatacccattataattggaggatttggaaattgattagtacctttaatattaggagctcctgatatagcatttcctcgaataaataatataagtttttgattactccccccatcactaactttattaatttcgagaagaattgtagaaaatggagcaggaacaggatgaacagtttaccccccactttcatctaatattgctcatagaggaagatcagttgacttagctatcttttctcttcatttagcaggaatttcttctattttaggagcaattaattttattacaacaattattaatatacgattaaataatatatcttttgatcaaatacctttatttgtttgagctgttggaattactgcttttttattattattatctctacccgttttagctggagcaattacaatactattaacagatcgaaatttaaacacttccttttttgatcctgctggaggaggagacccaatt
GBMA22013-19	ctatacctactgttcggcgcctgagcaggaatagtaggcaccgccctcagcctcctaatccgcgccgaactggggcagcccggagctctactaggcgatgaccaaatctataatgttgtggttacagcccatgccttcgtaataattttcttcatagtcatgccaattataatcggaggctttggtaactgactagtacccctaataattggtgctcctgatatagcattcccacgaataaacaatataagtttctgactcctgccaccatccttccttctcctattagcctcctcgatagtagaagccggagcaggtactggctgaactgtttaccccccactagcagggaacctagcccacgctggagcttctgttgacctaaccattttttccctgcatctagcaggagtgtcctcaatcttaggtgccattaacttcatcaccacaattatcaacataaaacccccagccctatctcaatatcaaacacccctatttgtatgatcagtattaattacagcggtcctactattactttccctccctgttctagctgctggcatcaccatactattaacggatcgtaacctaaataccacattctttgaccctgccggtggaggagaccccattctgtaccaacatcta	2	Chordata	Mammalia	Chiroptera	Mormoopidae	Pteronotus	Pteronotus parnellii	ctatacctactgttcggcgcctgagcaggaatagtaggcaccgccctcagcctcctaatccgcgccgaactggggcagcccggagctctactaggcgatgaccaaatctataatgttgtggttacagcccatgccttcgtaataattttcttcatagtcatgccaattataatcggaggctttggtaactgactagtacccctaataattggtgctcctgatatagcattcccacgaataaacaatataagtttctgactcctgccaccatccttccttctcctattagcctcctcgatagtagaagccggagcaggtactggctgaactgtttaccccccactagcagggaacctagcccacgctggagcttctgttgacctaaccattttttccctgcatctagcaggagtgtcctcaatcttaggtgccattaacttcatcaccacaattatcaacataaaacccccagccctatctcaatatcaaacacccctatttgtatgatcagtattaattacagcggtcctactattactttccctccctgttctagctgctggcatcaccatactattaacg
BCISP626-13	actttatattttatttttggagcctgggcaggtatagctggaacttctttaagaattttaattcgtgctgaattaggaaacccgggttctttaatcggcaatgatcaaatttataatgttattgtcacagctcatgcttttattataattttttttatagtaatacctattataattggtgggtttggaaattgattagtaccgttaatgttgggtgcccctgacatagctttcccacgaataaataatataagattttgactgttacccccatctcttactcttctattaataagaagattagttgaaagaggggcgggcactggatgaacagtttatcctcctttagcgaggaatatcgctcatagtggttcttctgttgatttagctatttttagattacatttagcggggatctcatcaattctaggagctgtaaatttcattacaactgtaattaatatacgacctagaggaatgagaatagaccgaataccattattttcatgagccgtagtaattacagctattcttcttcttctttcattaccagttttagcaggggctattactatattattaacagatcgtaatttaaatacttcattttttgaccctgccggaggaggggaccctattttataccaacattta	5	Arthropoda	Insecta	Coleoptera	Chrysomelidae	Sennius	Sennius lawrencei	actttatattttatttttggagcctgggcaggtatagctggaacttctttaagaattttaattcgtgctgaattaggaaacccgggttctttaatcggcaatgatcaaatttataatgttattgtcacagctcatgcttttattataattttttttatagtaatacctattataattggtgggtttggaaattgattagtaccgttaatgttgggtgcccctgacatagctttcccacgaataaataatataagattttgactgttacccccatctcttactcttctattaataagaagattagttgaaagaggggcgggcactggatgaacagtttatcctcctttagcgaggaatatcgctcatagtggttcttctgttgatttagctatttttagattacatttagcggggatctcatcaattctaggagctgtaaatttcattacaactgtaattaatatacgacctagaggaatgagaatagaccgaataccattattttcatgagccgtagtaattacagctattcttcttcttctttcattaccagttttagcaggggctattactatattattaacagatcgtaatttaaatacttcatttt
SSGLA2703-15	actttatatttcatttttggatcctgatctggtatagtaggaacctcattaagtattttaattcgatcagaattaggccatcctggttcattaattggtgatgatcaaatttataatgtaattgtaacagctcatgctttcattataattttctttatagttatacctatcataattggaggatttggtaattgattagttccattaatattaggagctccagatatagctttcccacgaataaataatataagtttctgactactacctcctgcacttatccttcttataatgagaagagtagtcgaaaatggagctgggacaggttgaactgtctacccaccattatcttctaatattgctcatggaggagcatctgtagatttagctattttttctttacacctagctggaatttcatcaattttaggagctgtaaattttattacaacagtaattaatatacgatcaacaggaattacatttgatcgaataccattatttgtatgatccgttgtaattacagctttattattattattatctttaccagtattagcaggagctattactatattactaacagatcgaaatcttaatacttcattttttgatcctgcaggaggaggtgacccaattttataccaacattta	5	Arthropoda	Insecta	Diptera	Tachinidae	Gymnosoma	NA	tcattaagtattttaattcgatcagaattaggccatcctggttcattaattggtgatgatcaaatttataatgtaattgtaacagctcatgctttcattataattttctttatagttatacctatcataattggaggatttggtaattgattagttccattaatattaggagctccagatatagctttcccacgaataaataatataagtttctgactactacctcctgcacttatccttcttataatgagaagagtagtcgaaaatggagctgggacaggttgaactgtctacccaccattatcttctaatattgctcatggaggagcatctgtagatttagctattttttctttacacctagctggaatttcatcaattttaggagctgtaaattttattacaacagtaattaatatacgatcaacaggaattacatttgatcgaataccattatttgtatgatccgttgtaattacagctttattattattattatctttaccagtattagcaggagctattactatattactaacagatcgaaatcttaatacttcattttttgatcctgcaggaggaggtgacccaattttataccaacattta
GBMIN117160-17	acattatatttaatttttggggtatggtctgctatagttggtactgctataagtgtaattattcgaatagaattaggtcaggttgggagattattaggtgatgatcatatatataatgttattgttactgctcatgcatttgtaatgattttttttatagtaatacctattataatcggaggatttggaaattgattacttcctttgatattaggagctcctgatatagcatttcctcgaataaataatttaagattttgattattgcctccttcattaatattattatttatttcttctatagctgaaataggagtaggggcgggatgaaccatttatcctcctttagctagaattatgggtcatagaggaagtgctgttgattttgcaattttttctttgcatttggctggagcatcatctattataggagctattaattttatttctactgttgttaatatacgtttgattggaataagtatagaaaaagttcctttatttgtttggtctgtattaattactgttattttattattattatctttaccagtattagcgggtgctattactatattattaacagatcgtaattttaatacctctttttttgacccagctgggggaggggatccaattttatttcaacatttg	5	Arthropoda	Arachnida	Araneae	Selenopidae	Hovops	Hovops sp. MR47	acattatatttaatttttggggtatggtctgctatagttggtactgctataagtgtaattattcgaatagaattaggtcaggttgggagattattaggtgatgatcatatatataatgttattgttactgctcatgcatttgtaatgattttttttatagtaatacctattataatcggaggatttggaaattgattacttcctttgatattaggagctcctgatatagcatttcctcgaataaataatttaagattttgattattgcctccttcattaatattattatttatttcttctatagctgaaataggagtaggggcgggatgaaccatttatcctcctttagctagaattatgggtcatagaggaagtgctgttgattttgcaattttttctttgcatttggctggagcatcatctattataggagctattaattttatttctactgttgttaatatacgtttgattggaataagtatagaaaaagttcctttatttgtttggtctgtattaattactgttattttattattattatctttaccagtattagcgggtgctattactatattattaacagatcgtaatttt
OPPEK3427-17	actttatactttattttaggggcttgatcaggaatagtaggaacttcccttagaattcttattcgggcagaactaggacatgctggatctttaattggagacgaccaaatttataatgtaattgtcactgctcatgcctttgtaataattttttttatagttataccaatcttgattggagggtttggaaattgattagtccctttaatattaggggcccctgatatagctttcccacgtataaataatataagattttgattattacccccttccttaactctattactttcaagagctatagtagaaaacggagctggtactggatgaacagtttaccctcctctctcatcagggattgcccatgcagggggatctgtagatttagcaattttttctcttcatttagcaggtgtttcatctattcttggggcagtaaattttatcactaccgtaattaatatgcgatcaaatggaattactcttgaccgtatacccttatttgtttggtcagtagtaattacagctattttacttcttttatctcttcctgttttagcaggagccattactatacttctaacagatcgaaatttaaatacttcattctttgaccccgcgggaggaggagaccctattctttaccaacactta	5	Arthropoda	Insecta	Diptera	Chironomidae	Paraphaenocladius	NA	tttaggggcttgatcaggaatagtaggaacttcccttagaattcttattcgggcagaactaggacatgctggatctttaattggagacgaccaaatttataatgtaattgtcactgctcatgcctttgtaataattttttttatagttataccaatcttgattggagggtttggaaattgattagtccctttaatattaggggcccctgatatagctttcccacgtataaataatataagattttgattattacccccttccttaactctattactttcaagagctatagtagaaaacggagctggtactggatgaacagtttaccctcctctctcatcagggattgcccatgcagggggatctgtagatttagcaattttttctcttcatttagcaggtgtttcatctattcttggggcagtaaattttatcactaccgtaattaatatgcgatcaaatggaattactcttgaccgtatacccttatttgtttggtcagtagtaattacagctattttacttcttttatctcttcctgttttagcaggagccattactatacttctaacagatcgaaatttaaatacttcattctttgaccccgcgggaggaggagaccc
MHASB207-06	acattatattttatttttggaatttgagcaggaatagtaggaacttcattaagattactaattcgagcagaattaggtacccccggatctttaattggagatgatcaaatctacaatacaattgttacagcccatgcatttattataattttttttatagtaataccaattataattggaggatttggtaattgattagttcctttaatattaggagcacctgatatagcattcccacgaataaataatataagattctgacttttacccccatcacttactttactaatttctagaagcattgttgaaaatggagcaggaactggatgaacagtttacccccctttatcctctaatattgctcatagaggaagttcagtagatttagctattttttctttacatttagcaggaatctcttctattataggagctgtaaattttattactacaattattaatatacgaattaataatttatcatttgatcaaataccattatttgtatgagctgttggtattacagcatttttattattactatctttaccagtattagctggtgcaattactatattattaactgaccgaaatcttaatacatcattttttgatcctgcaggaggaggagatcctattttatatcaacattta	5	Arthropoda	Insecta	Lepidoptera	Sphingidae	Xylophanes	Xylophanes porcusDHJ04	acattatattttatttttggaatttgagcaggaatagtaggaacttcattaagattactaattcgagcagaattaggtacccccggatctttaattggagatgatcaaatctacaatacaattgttacagcccatgcatttattataattttttttatagtaataccaattataattggaggatttggtaattgattagttcctttaatattaggagcacctgatatagcattcccacgaataaataatataagattctgacttttacccccatcacttactttactaatttctagaagcattgttgaaaatggagcaggaactggatgaacagtttacccccctttatcctctaatattgctcatagaggaagttcagtagatttagctattttttctttacatttagcaggaatctcttctattataggagctgtaaattttattactacaattattaatatacgaattaataatttatcatttgatcaaataccattatttgtatgagctgttggtattacagcatttttattattactatctttaccagtattagctggtgcaattactatattattaactgaccgaaatcttaatacatcattttttgatcctgcaggaggaggagatcctattttatatca
MAMN1113-18	acattatacctcctatttggggcctgagcaggaatagtagggacagccctaagcatcctaattcgagcagaacttggacagccaggcgctctattaggtgacgaccaaatttataacgtagtcgttacagcccacgcattcgtcataattttcttcatagtaataccaatgataatcggcgggttcggtaactgattagtcccactaataattggagcccccgacatagcattcccacgaataaacaatataagcttctgactcctgcccccatcattccttctacttttagcctcatctatagtagaagcaggggccggaacaggatgaactgtttacccaccactagccggcaatttagcacacgcaggagcatccgtagacctaaccattttttccctacacctagcaggagtttcatcaattttaggcgctatcaatttcattactaccattatcaatataaaaccgccagccatatcacaatatcaaacccccctatttgtatgatcagtccttattaccgccgtactacttctcctctccctcccagtcttagccgcaggcattacaatactcttaaccgaccgaaatctaaatactacattcttcgacccagccggaggcggtgaccccattttataccaacatcta	2	Chordata	Mammalia	Rodentia	Cricetidae	Myodes	Myodes gapperi	acattatacctcctatttggggcctgagcaggaatagtagggacagccctaagcatcctaattcgagcagaacttggacagccaggcgctctattaggtgacgaccaaatttataacgtagtcgttacagcccacgcattcgtcataattttcttcatagtaataccaatgataatcggcgggttcggtaactgattagtcccactaataattggagcccccgacatagcattcccacgaataaacaatataagcttctgactcctgcccccatcattccttctacttttagcctcatctatagtagaagcaggggccggaacaggatgaactgtttacccaccactagccggcaatttagcacacgcaggagcatccgtagacctaaccattttttccctacacctagcaggagtttcatcaattttaggcgctatcaatttcattactaccattatcaatataaaaccgccagccatatcacaatatcaaacccccctatttgtatgatcagtccttattaccgccgtactacttctcctctccctcccagtcttagccgcaggcattacaatactcttaaccgaccgaaatctaaatactacattct
LEATJ152-15	actttatattttatttttggaatttgagcaggaatagtaggaacttcattaagacttttaatccgagctgaattaggaaatcctggatcattaattggagatgatcaaatttataatactattgtaacagctcatgcctttattataattttttttatagttataccaatcataattggaggatttggaaattgattaattccattaatactaggatcccctgatatagctttccctcgaataaataatataagtttctgacttctccccccttctattactctcttaatctcaagaagtatcgtagaaaatggagcaggaactggatgaacagtttaccccccactttcatctaatatcgcacatagcggaacctcagttgatttagctattttttctttacacttagcaggaatttcttcaattttaggagctattaattttattactaccattattaatatacgattaaataatttaatatttgatcaacttcctttatttgtttgatcagtaggaattacagctttacttttattattatctttacctgttttagctggagctattactatacttcttactgaccgaaacttaaatacatctttttttgatcctgcaggaggtggagatccaattttataccaacattta	5	Arthropoda	Insecta	Lepidoptera	Pterophoridae	Merrifieldia	Merrifieldia baliodactylus	taggaacttcattaagacttttaatccgagctgaattaggaaatcctggatcattaattggagatgatcaaatttataatactattgtaacagctcatgcctttattataattttttttatagttataccaatcataattggaggatttggaaattgattaattccattaatactaggatcccctgatatagctttccctcgaataaataatataagtttctgacttctccccccttctattactctcttaatctcaagaagtatcgtagaaaatggagcaggaactggatgaacagtttaccccccactttcatctaatatcgcacatagcggaacctcagttgatttagctattttttctttacacttagcaggaatttcttcaattttaggagctattaattttattactaccattattaatatacgattaaataatttaatatttgatcaacttcctttatttgtttgatcagtaggaattacagctttacttttattattatctttacctgttttagctggagctattactatacttcttactgaccgaaacttaaatacatctttttttgatcctgcaggaggtggagatccaattttatac
GBCOU101-13	acattatattttatattcggagcttgatcaggaactgtaggaacatccctaagtatactaattcgaactgaactaggaacccccggaaaattaattggagacgaccaaatttataacactattgtaactgctcacgctttcattataattttttttatggtaatacccatcataattgggggtttcggaaactgactagtgccccttatactcggagcacctgatatagcattccctcgattaaataatataagtttctgactacttcccccatctttaacccttttattaataagaagaattataaataaaggggctggtacaggctgaactgtttatccccctttatctagaaatgtagcccatgaagggtcctcagtagatttggctatttttagcctccacatagcaggaatctcctctattctaggagctattaattttatctcaactgtagcaaatatacgacctagaggtataaacacagaccaaatatcattatttgtgtgagctgtgaaaattacagcaattctcttacttttgtcattgccagttctagcaggagcaattacaatacttcttacagaccgaaatattaatacttcattttttgacccggcaggaggtggagacccaatcttataccaacaccta	5	Arthropoda	Insecta	Coleoptera	Curculionidae	Orchestes	Orchestes fagi	atccctaagtatactaattcgaactgaactaggaacccccggaaaattaattggagacgaccaaatttataacactattgtaactgctcacgctttcattataattttttttatggtaatacccatcataattgggggtttcggaaactgactagtgccccttatactcggagcacctgatatagcattccctcgattaaataatataagtttctgactacttcccccatctttaacccttttattaataagaagaattataaataaaggggctggtacaggctgaactgtttatccccctttatctagaaatgtagcccatgaagggtcctcagtagatttggctatttttagcctccacatagcaggaatctcctctattctaggagctattaattttatctcaactgtagcaaatatacgacctagaggtataaacacagaccaaatatcattatttgtgtgagctgtgaaaattacagcaattctcttacttttgtcattgccagttctagcaggagcaattacaatacttcttacagaccgaaatattaatacttcattttttgacccggcaggaggtggagacccaatcttataccaacaccta
OPPZI592-17	acattatattttatttttggagcttgagcaggaatagttggtacatctcttagaattataattcgtgctgaattaggtcatcctggtgccttaattggtgatgatcaaatttataatgtaattgtaactgcacatgcttttattataattttttttatagtaatacctattataataggaggatttggaaattgacttgtcccattaatacttggagctcctgatatagcttttccacgaataaataatataagtttttgaatattacctccatctttaactcttttattagccagtagtatagtagaaaacggagcaggaacaggatgaactgtttatccacctctttcttctagaattgctcatagaggagcttctgttgatttagctattttttctcttcatttagcaggaatttcatcaattcttggagctgtaaattttattactactattattaatatacgatcttcaggaattacatttgatcgaatacctttatttgtttgatcagttggaattacagctttattattacttttatcacttcctgtattagcaggagctattactatgttattaactgatcgaaattttaatacatcattttttgatccagcaggtggtggagatccaattttatatcaacattta	5	Arthropoda	Insecta	Diptera	Phoridae	Megaselia	Megaselia pulicaria complex	tggtgatgatcaaatttataatgtaattgtaactgcacatgcttttattataattttttttatagtaatacctattataataggaggatttggaaattgacttgtcccattaatacttggagctcctgatatagcttttccacgaataaataatataagtttttgaatattacctccatctttaactcttttattagccagtagtatagtagaaaacggagcaggaacaggatgaactgtttatccacctctttcttctagaattgctcatagaggagcttctgttgatttagctattttttctcttcatttagcaggaatttcatcaattcttggagctgtaaattttattactactattattaatatacgatcttcaggaattacatttgatcgaatacctttatttgtttgatcagttggaattacagctttattattacttttatcacttcctgtattagcaggagctattactatgttattaactgatcgaaattttaatacatcattttttgatccagcaggtggtggagatccaattttatatcaacattta
INCAD150-10	attttatatttcatcttcggaatttgagcaagaatacttggatcttcaataagaataattattcgaactgaattaagatcatgcaattcaataattataaatgaccaaatttataattcaattattacaattcatgcatttattataattttcttcataattatacctattataattggaggatttggaaattgactagtacctctaatattaagagccccagatatagcattcccacgaataaataatataagattctgattattaccaccatcactaacattccttatttctagaatatttatagataatggattaggaaccggttgaacagtatatcctccattatcaaattatgaatatcatttaggaaaagctgtagatatttcaattttttccttacatttagccggaatttcatcaattcttggagccatcaattttatttcaactattctaaatataaaaataaaatttatttcaataaatttaatcccactttttgtttgatctattaaaattacagctattttacttctattatcattaccagtattagcaggagctattacaatattattaacagatcgaaacttaaatacatcattttttgaaccagctggaggaggagacccaattctataccaacatcta	5	Arthropoda	Insecta	Trichoptera	Ecnomidae	Ecnomus	Ecnomus tang	atcatgcaattcaataattataaatgaccaaatttataattcaattattacaattcatgcatttattataattttcttcataattatacctattataattggaggatttggaaattgactagtacctctaatattaagagccccagatatagcattcccacgaataaataatataagattctgattattaccaccatcactaacattccttatttctagaatatttatagataatggattaggaaccggttgaacagtatatcctccattatcaaattatgaatatcatttaggaaaagctgtagatatttcaattttttccttacatttagccggaatttcatcaattcttggagccatcaattttatttcaactattctaaatataaaaataaaatttatttcaataaatttaatcccactttttgtttgatctattaaaattacagctattttacttctattatcattaccagtattagcaggagctattacaatattattaacagatcgaaacttaaatacatcattttttgaaccagctggaggaggagacccaattctataccaacatcta
OPPDG2916-17	acattatattttttatttggaacttgagcaggaatagtaggtacttctttaagtattttaattcgtacagaacttggtcatccaggtgcattaattgggaatgatcaaatttataatgtaattgtaactgctcatgcttttgttataattttttttatagtaatacctattataattggaggatttggaaattgattagttccattaatattaggagctcctgatatagctttcccccgtataaataatataagtttctgattattacctccttctttaacattacttttagtaagaagaatagttgaaaatggagctggaacaggttgaacagtttatcctcctctctctgctagaattgctcatggaggagcctctgttgatttagctattttttctcttcatttagcaggtatatcatcaattctaggagctgtaaattttattactactgtaattaatatacgatcaaatggaattacttatgatcgtatacctttatttgtttgatcagtaataattacagcttttttattacttctatcattaccagtattagctggagctattactatacttttaacagatcgaaatttaaatacttcattttttgatcctgcgggaggtggagatccaattttatatcaacattta	5	Arthropoda	Insecta	Diptera	Syrphidae	Chrysotoxum	NA	acattatattttttatttggaacttgagcaggaatagtaggtacttctttaagtattttaattcgtacagaacttggtcatccaggtgcattaattgggaatgatcaaatttataatgtaattgtaactgctcatgcttttgttataattttttttatagtaatacctattataattggaggatttggaaattgattagttccattaatattaggagctcctgatatagctttcccccgtataaataatataagtttctgattattacctccttctttaacattacttttagtaagaagaatagttgaaaatggagctggaacaggttgaacagtttatcctcctctctctgctagaattgctcatggaggagcctctgttgatttagctattttttctcttcatttagcaggtatatcatcaattctaggagctgtaaattttattactactgtaattaatatacgatcaaatggaattacttatgatcgtatacctttatttgtttgatcagtaataattacagcttttttattacttctatcattaccagtattagctggagctattacta
PNWHM371-13	acattatattttatctttggattctgatcaggaatattaggtttatctttcagaatattaattcgaactgaattaggaataccaggatcaataattggaaatgaccaaatttacaacgtaattgttacatcacacgctttcttaataattttttttatagttatacccattataattggaggattcggaaattgattagtaccattaatactaggagcccctgatatagctttccctcgattaaataatataagattttgatttttacctccttcattaattttacttctatccagaagaatagttaattctggatcaggaacaggttgaacagtttatcctcctttatctagaagaatttctcacgcaggagcatcagtagatttaactattttttctttacatttagcaggaatttcatcaattttaggtgctattaattttatttcaacaataattaatatacgaacaaaaggaataaacttcgaacgaatacctttatttatttgagcagtttcattaaccgccttactattattattatcattaccagtattagcaggagctattactatattattaacagaccgtaacttaaatacatcattttttgatccatcaggaggaggtgacccaattttatatcaacattta	5	Arthropoda	Insecta	Hymenoptera	Tenthredinidae	Hoplocampa	Hoplocampa bioculata	acattatattttatctttggattctgatcaggaatattaggtttatctttcagaatattaattcgaactgaattaggaataccaggatcaataattggaaatgaccaaatttacaacgtaattgttacatcacacgctttcttaataattttttttatagttatacccattataattggaggattcggaaattgattagtaccattaatactaggagcccctgatatagctttccctcgattaaataatataagattttgatttttacctccttcattaattttacttctatccagaagaatagttaattctggatcaggaacaggttgaacagtttatcctcctttatctagaagaatttctcacgcaggagcatcagtagatttaactattttttctttacatttagcaggaatttcatcaattttaggtgctattaattttatttcaacaataattaatatacgaacaaaaggaataaacttcgaacgaatacctttatttatttgagcagtttcattaaccgccttactattattattatcattaccagtattagcaggagctattacta
MAWFL454-13	gttttatattttatttttggggtatggagaggattaattggaacttcttttagtataattattcgttctgagcttataaatattggatcctttttatcaaatgaacacttatataatgttgttgtaacttctcatgcttttattataattttctttatgacaataccattggttattggcggtttcggtaattgactcgttccgcttataattggtgctcctgacatagcttttcctcgcataaataacttgaggttttgacttcttgttccttcgttgatctttatactagctaggatacttgtaagagcgggagctgggactgggtgaactgtttatcctcctctttcgttagggttaactcatagtggtttatcagttgatttactgatcttttctttacacattgctggtgtgtcttcaatcttagggtcagttaattttattgttactatttttaatatgcgagttcttgggataaattttgaatacttaagactatttgtttgatcggtgttaattactgtatttttattgttaatttcacttcctgttcttgcaggagctattacaatgttattgatagatcgtaattttaatagatctttctatgatcccttaggaggaggtgatcctatcttgtatcaacaccta	5	Arthropoda	Insecta	Hemiptera	Aleyrodidae	Bemisia	Bemisia tabaci	ttatcaaatgaacacttatataatgttgttgtaacttctcatgcttttattataattttctttatgacaataccattggttattggcggtttcggtaattgactcgttccgcttataattggtgctcctgacatagcttttcctcgcataaataacttgaggttttgacttcttgttccttcgttgatctttatactagctaggatacttgtaagagcgggagctgggactgggtgaactgtttatcctcctctttcgttagggttaactcatagtggtttatcagttgatttactgatcttttctttacacattgctggtgtgtcttcaatcttagggtcagttaattttattgttactatttttaatatgcgagttcttgggataaattttgaatacttaagactatttgtttgatcggtgttaattactgtatttttattgttaatttcacttcctgttcttgcaggagctattacaatgttattgatagatcgtaattttaatagatctttctatgatcccttaggaggaggtgatcctatcttgtatcaacaccta
LOWA433-06	acattatattttatttttggtatttgagcaggaatattaggaacatcactaagaattttaattcgaatagaattaggaactccaggatctttaattggagatgatcaaatttataatactattgttacagctcatgcttttattataattttttttatggttatacctattataattggcggatttggaaattgattagtacctttaatactaggagcacctgatatagctttcccacgaataaataatataagattttgattattacctccttcattaatattattaatttctagaagaattgtagaaaatggagcaggaacaggatgaacagtgtaccccccactttcatcaaatattgcccatggaggttcttctgttgatttagcaattttttcattacatttagctggaatttcttcaattttaggagctattaattttattactacaattattaatatacgagtaaataatttatcttttgatcaaatatcattatttatttgagcagtaggtattactgcacttttattattattatctttaccggttttagctggagctattactatattattaacagatcgaaatcttaatacttcattttttgaccctgctggaggaggagatccaattttatatcaacattta	5	Arthropoda	Insecta	Lepidoptera	Lycaenidae	Otnjukovia	Otnjukovia tatjana	atcactaagaattttaattcgaatagaattaggaactccaggatctttaattggagatgatcaaatttataatactattgttacagctcatgcttttattataattttttttatggttatacctattataattggcggatttggaaattgattagtacctttaatactaggagcacctgatatagctttcccacgaataaataatataagattttgattattacctccttcattaatattattaatttctagaagaattgtagaaaatggagcaggaacaggatgaacagtgtaccccccactttcatcaaatattgcccatggaggttcttctgttgatttagcaattttttcattacatttagctggaatttcttcaattttaggagctattaattttattactacaattattaatatacgagtaaataatttatcttttgatcaaatatcattatttatttgagcagtaggtattactgcacttttattattattatctttaccggttttagctggagctattactatattattaacagatcgaaatcttaatacttcattttttgaccctgctggaggaggagatccaattttatatcaacattta
OPPQI1496-17	actctatattttatttttggtatttgagccggtatagtaggaacaagattaagtattttaattcgtatcgaactaggccagcccggccttttcctagaagatgaccaaacctataatgtcattgtaacagctcacgcttttattataatttttttcataattataccaatcataattggaggtttcggaaattgattagttcctttaatactcggagcccctgacatggctttcccacgattaaataatataagattttgatttttgcctccttcattaactttactaatttctagaagattagtaaataccggagcaggtactggatgaaccgtttacccacctttatcaagtgctattgcacacacaggtgcctctgtagaccttgcaatcttttctcttcatttagctggtattagatctattttaggggcagttaacttcatcacaactattattaatatacgatctaaaagattaacattagaacgaatacctttatttgtttgatccgtatttatcaccgcgatcttactccttctctctttacctgttttagcaggtgctattactatattgcttactgatcgaaatattaatacatctttttttgacccagccggaggtggggatcctattctatatcaacattta	5	Arthropoda	Insecta	Psocodea	Caeciliusidae	Valenzuela	Valenzuela flavidus	gtaggaacaagattaagtattttaattcgtatcgaactaggccagcccggccttttcctagaagatgaccaaacctataatgtcattgtaacagctcacgcttttattataatttttttcataattataccaatcataattggaggtttcggaaattgattagttcctttaatactcggagcccctgacatggctttcccacgattaaataatataagattttgatttttgcctccttcattaactttactaatttctagaagattagtaaataccggagcaggtactggatgaaccgtttacccacctttatcaagtgctattgcacacacaggtgcctctgtagaccttgcaatcttttctcttcatttagctggtattagatctattttaggggcagttaacttcatcacaactattattaatatacgatctaaaagattaacattagaacgaatacctttatttgtttgatccgtatttatcaccgcgatcttactccttctctctttacctgttttagcaggtgctattactatattgcttactgatcgaaatattaatacatctttttttgacccagccggaggtggggatcctattctatatcaacattta
GBDP45133-19	actttatattttatttttggagcttgagctggaatagtaggtacttcccttagtatcttaattcgagccgagttaggtcatcctggttctctaattggagacgatcaaatttataatgtaattgtaacagcacatgcttttgtaataattttttttatagttatacctattataattggtggatttggaaactgattagttccccttatactaggggcacctgatatggctttcccacgaataaataatataagtttttgattacttcctccgtcattaacacttcttcttgctagctcaattgttgaaaacggagccggaacaggttgaactgtttaccctcctctttcttctggaattgctcatgctggtgcatctgtagatttagctattttttcattacatttagctggaatttcttctattttaggagctgtaaattttattacaacagtaattaatatacgttcaagtggaattactttagatcgaataccattatttgtttgatctgtagtaattactgctgttctactacttttatcattaccagttttagcaggagctattactatacttttaacagaccgaaatttaaatacatcatttttcgatcctgctggaggaggagatcctattctttatcaacattta	5	Arthropoda	Insecta	Diptera	Chironomidae	Diamesa	Diamesa zernyi	actttatattttatttttggagcttgagctggaatagtaggtacttcccttagtatcttaattcgagccgagttaggtcatcctggttctctaattggagacgatcaaatttataatgtaattgtaacagcacatgcttttgtaataattttttttatagttatacctattataattggtggatttggaaactgattagttccccttatactaggggcacctgatatggctttcccacgaataaataatataagtttttgattacttcctccgtcattaacacttcttcttgctagctcaattgttgaaaacggagccggaacaggttgaactgtttaccctcctctttcttctggaattgctcatgctggtgcatctgtagatttagctattttttcattacatttagctggaatttcttctattttaggagctgtaaattttattacaacagtaattaatatacgttcaagtggaattactttagatcgaataccattatttgtttgatctgtagtaattactgctgttctactacttttatcattaccagttttagcaggag
BM321-04	accttgtacttgctatttggtgcttgagcagggatagtaggtaccgctctaagccttctaatccgagccgagctcggtcaaccaggagccctcttaggcgatgatcaaatctacaatgtgattgtcactgcccatgcattcgtaataattttcttcatagtaatgcccattatgattggcggctttggcaactgactagtccctctaataattggtgcacccgatatagcatttcctcgtataaataacatgagcttctgactactgccaccctcatttctactccttctggcctcatcaatagttgaagcaggagccggaactggctgaaccgtatacccccctctagcaggtaatctagcccacgcaggagcttcagtggacttaaccattttctctctccacttggcgggagtttcatccatcctaggggctattaatttcattacaacaattattaatataaaacccccagccctttcccaataccaaacaccactattcgtatgatccgtacttatcaccgctgttctcctactcctgtcacttcctgtcctagcagcgggaatcactatactattaacagaccgaaacctgaacacaaccttttttgatcctgcaggaggaggagacccaatcctctaccagcaccta	2	Chordata	Mammalia	Chiroptera	Hipposideridae	Hipposideros	Hipposideros cf. larvatus	accttgtacttgctatttggtgcttgagcagggatagtaggtaccgctctaagccttctaatccgagccgagctcggtcaaccaggagccctcttaggcgatgatcaaatctacaatgtgattgtcactgcccatgcattcgtaataattttcttcatagtaatgcccattatgattggcggctttggcaactgactagtccctctaataattggtgcacccgatatagcatttcctcgtataaataacatgagcttctgactactgccaccctcatttctactccttctggcctcatcaatagttgaagcaggagccggaactggctgaaccgtatacccccctctagcaggtaatctagcccacgcaggagcttcagtggacttaaccattttctctctccacttggcgggagtttcatccatcctaggggctattaatttcattacaacaattattaatataaaacccccagccctttcccaataccaaacaccactattcgtatgatccgtacttatcaccgctgttctcctactcctgtcacttcctgtcctagcagcgggaatcac
ABLCW195-10	acactatattttatttttggaatttgggcaggtatagtaggaacttcccttagattattaattcgagcagaattgggtaatcctggatcattaattggagatgatcaaatttataatactattgtaactgctcatgcttttattataattttttttatagttatgcctattataattggaggatttggaaattgattagttccccttatattaggagcccctgacatagctttcccccgaataaataacataagtttttgactactccccccctctttaacattactcatctcaagtagaatcgtagaaaatggagcaggaacaggatgaacagtttatcccccactttcatctaatattgctcatagaggtagttctgtagacttagctattttttctctacatttggcaggtatttcttctattttaggagctattaattttattacaacaattattaatatacgattaaataaattaatatttgatcaaatacctttatttgtttgagctgtaggtattacagcatttttattgcttatttcattgcctgttttagcaggagctattactatattattaactgatcgaaatcttaatacttctttttttgaccctgcaggagggggagatcctatcctttatcaacattta	5	Arthropoda	Insecta	Lepidoptera	Erebidae	Manulea	Manulea bicolor	attttatttttggaatttgggcaggtatagtaggaacttcccttagattattaattcgagcagaattgggtaatcctggatcattaattggagatgatcaaatttataatactattgtaactgctcatgcttttattataattttttttatagttatgcctattataattggaggatttggaaattgattagttccccttatattaggagcccctgacatagctttcccccgaataaataacataagtttttgactactccccccctctttaacattactcatctcaagtagaatcgtagaaaatggagcaggaacaggatgaacagtttatcccccactttcatctaatattgctcatagaggtagttctgtagacttagctattttttctctacatttggcaggtatttcttctattttaggagctattaattttattacaacaattattaatatacgattaaataaattaatatttgatcaaatacctttatttgtttgagctgtaggtattacagcatttttattgcttatttcattgcctgttttagcaggagctattactatattattaactgatcgaaatcttaatacttctttttttgaccct
BEECB586-07	atactttatattatttttgctatatgatctggaataattggatcagcaataagaataattattcgtatagaattaagaacccctggatcatgaattaaaaatgatcaaatttataattcaattgttactgcacatgcattcttaataattttttttttagttataccatttataattggaggatttggaaattgattaataccattaataattggagcaccagatatagcattccctcgaataaataatgttagattttgattattacctccatcattaattttattattatcaagaaattttattaacccaagtccaggtactggatgaactgtataccccccattatcattaaatatatttcattcatctccatctgttgatttagcaattttttctcttcacttatctggaatttcatcaattattggttcattaaattttattgttacaatccttttaataaaaaataattcattaaattatagacaaatacctttattcccttgatcaatttttattacaacaattttattattattatcattaccagttttagcaggagcaattactatattattatttgatcgaaatttaaatacttcattttttgaccctataggaggaggtgacccaattctatatcaacattta	5	Arthropoda	Insecta	Hymenoptera	Megachilidae	Megachile	Megachile fidelis	tcgtatagaattaagaacccctggatcatgaattaaaaatgatcaaatttataattcaattgttactgcacatgcattcttaataattttttttttagttataccatttataattggaggatttggaaattgattaataccattaataattggagcaccagatatagcattccctcgaataaataatgttagattttgattattacctccatcattaattttattattatcaagaaattttattaacccaagtccaggtactggatgaactgtataccccccattatcattaaatatatttcattcatctccatctgttgatttagcaattttttctcttcacttatctggaatttcatcaattattggttcattaaattttattgttacaatccttttaataaaaaataattcattaaattatagacaaatacctttattcccttgatcaatttttattacaacaattttattattattatcattaccagttttagcaggagcaatt
BZLWD524-08	ctttatctaatctttggtgcctgagccggcatggtaggaactgcactcagtctgctaattcgagcagaacttagtcagcctggtgctctactaggtgacgatcaaatctacaacgtgatcgtaaccgcacacgctttcgtgataatcttctttatagtaataccaattatgattggcggctttggcaactgattaattcccctaatgatcggcgcccctgatatggcgttccctcgaatgaataatatgagcttttgactcctgcctccttcattcctcctccttctagcctcctctggtgttgaagccggggctggcacaggttgaaccgtatacccacccctctcaggaaaccttgctcacgcgggtgcctcagtcgacctcaccatcttctcccttcatctagcaggtatctcctctattctaggcgcaattaatttcattactactatcattaacataaaacctccagctatctctcaatatcaaacccccctgtttgtctgggccgtccttattacggctgttctgctactactctcccttcctgtacttgcagcaggaatcaccatgcttcttacagatcgaaacttaaacacaaccttctttgatcctgccggcgggggtgatcctatcctctaccaacacctc	2	Chordata	Actinopterygii	Blenniiformes	Dactyloscopidae	Dactyloscopus	Dactyloscopus tridigitatus	ctgagccggcatggtaggaactgcactcagtctgctaattcgagcagaacttagtcagcctggtgctctactaggtgacgatcaaatctacaacgtgatcgtaaccgcacacgctttcgtgataatcttctttatagtaataccaattatgattggcggctttggcaactgattaattcccctaatgatcggcgcccctgatatggcgttccctcgaatgaataatatgagcttttgactcctgcctccttcattcctcctccttctagcctcctctggtgttgaagccggggctggcacaggttgaaccgtatacccacccctctcaggaaaccttgctcacgcgggtgcctcagtcgacctcaccatcttctcccttcatctagcaggtatctcctctattctaggcgcaattaatttcattactactatcattaacataaaacctccagctatctctcaatatcaaacccccctgtttgtctgggccgtccttattacggctgttctgctactactctcccttcctgtacttgcagcaggaatcaccatgcttcttacagatcgaaacttaaacacaaccttctttgatcctgccggcgggggtgatcctatcctctaccaacacctc
HYAS142-11	atactttatttcatttttggaatatgatcgggtatagtaggatcttcattaagaattcttattcgaatggaactcggtaatccaggatatctcttaaataatgatcagttatataactctattattacttcacatgcatttattataattttttttatagtaatacctattataattggtggatttggaaattgattaattccattaatattaggagtacccgacatatcctttccacgaataaataatataagattttgacttttacccccctcaattaattttttaattataagaaattttttaaataacggagtgggtactggatgaacagtttacccccctttatctttaaatttaaatcatgaaggaatatctttagatttatcaattttttctttacatttagctggtatatcctcaattatgggagcaattaattttattagaactattataaatataaaaaatttgtcagtaaatcttgaacaaatatcattatttttatggtcaattttaattactactattcttttacttttagcagttccagttttagccggcgcaattactatattattaactgatcgaaatttaaatacaacattttttgacccctcaggagggggtgatccagttttataccaacattta	5	Arthropoda	Insecta	Hymenoptera	Ichneumonidae	Enicospilus	NA	taagaattcttattcgaatggaactcggtaatccaggatatctcttaaataatgatcagttatataactctattattacttcacatgcatttattataattttttttatagtaatacctattataattggtggatttggaaattgattaattccattaatattaggagtacccgacatatcctttccacgaataaataatataagattttgacttttacccccctcaattaattttttaattataagaaattttttaaataacggagtgggtactggatgaacagtttacccccctttatctttaaatttaaatcatgaaggaatatctttagatttatcaattttttctttacatttagctggtatatcctcaattatgggagcaattaattttattagaactattataaatataaaaaatttgtcagtaaatcttgaacaaatatcattatttttatggtcaattttaattactactattcttttacttttagcagttccagttttagccggcgcaa
GBMIN104233-17	acattatacttaatttttggtgtatgatgtggattagtagggacaggattgtctttattaattcgtttagaacttggaacatctttagttttaatagacgaacatttttataatgttattgttactgctcatgcatttattataattttttttatagttatacctataataattgggggatttgggaattgaataattcctttattaattggtgcaccagatatatcttttcctcgaataaataatatatcattttgattgttaccaccatcatttattttattgttagtttctagaatagtagaaggaggtgtaggtactggttgaactgtttatccacctttaagaagaactttaggtcatggaggtgcatctgtagatttagctattttttcattacatttagctggaatgtcttcaattttaggggccattaattttattacaactgtttttaatatacgtgctcccggaattactatagaacgattatctttatttgtatgatctgttttaattactgcttttttattattactatctttacctgttttagctggtgctattacaatattacttactgatcgaaactttaatacttctttttttgatccagcaggaggtggggatcctattctttatcaacattta	5	Mollusca	Gastropoda	Basommatophora	Planorbidae	Gyraulus	Gyraulus sp. 21394	attaattcgtttagaacttggaacatctttagttttaatagacgaacatttttataatgttattgttactgctcatgcatttattataattttttttatagttatacctataataattgggggatttgggaattgaataattcctttattaattggtgcaccagatatatcttttcctcgaataaataatatatcattttgattgttaccaccatcatttattttattgttagtttctagaatagtagaaggaggtgtaggtactggttgaactgtttatccacctttaagaagaactttaggtcatggaggtgcatctgtagatttagctattttttcattacatttagctggaatgtcttcaattttaggggccattaattttattacaactgtttttaatatacgtgctcccggaattactatagaacgattatctttatttgtatgatctgttttaattactgcttttttattattactatctttacctgttttagctggtgctattacaatattacttactgatcgaaactttaatacttctttttttgatccagcaggaggtggggatcctattctttatcaacattta
SBF613-11	accctttatctagtatttggtgcttgagccgggatagtcggaactgcccttagtttactaattcgagctgaactaagccagcccggggcccttcttggcgacgaccaaatttataatgtcatcgttacagcacatgcatttgttataattttctttatagtaatgccaatcatgattggaggcttcggaaactgactaatcccacttatgatcggcgcccctgatatagcattccctcgaataaataatatgagtttctgacttctccccccctcattcctccttctgctcgcctcctctggggtagaagccggagccgggactggatggacagtctaccctcctcttgcaggcaatctcgcccacgcaggggcttccgtagatctaacaattttctccctgcatcttgcaggaatctcgtcaattctaggggctatcaacttcatcaccacaattattaatataaaaccgcccgccatcactcaatatcaaacccccctatttgtttgagcagtcctcatcaccgctgtcctccttcttctttcccttcctgttctagctgccgggatcacaatgctccttacagaccgaaatctaaatacaactttctttgacccagcaggaggtggtgaccccattctttatcaacac	2	Chordata	Actinopterygii	Kurtiformes	Apogonidae	Nectamia	Nectamia savayensis	cagcccggggcccttcttggcgacgaccaaatttataatgtcatcgttacagcacatgcatttgttataattttctttatagtaatgccaatcatgattggaggcttcggaaactgactaatcccacttatgatcggcgcccctgatatagcattccctcgaataaataatatgagtttctgacttctccccccctcattcctccttctgctcgcctcctctggggtagaagccggagccgggactggatggacagtctaccctcctcttgcaggcaatctcgcccacgcaggggcttccgtagatctaacaattttctccctgcatcttgcaggaatctcgtcaattctaggggctatcaacttcatcaccacaattattaatataaaaccgcccgccatcactcaatatcaaacccccctatttgtttgagcagtcctcatcaccgctgtcctccttcttctttcccttcctgttctagctgccgggatcacaatgctccttacagaccgaaatctaaatacaactttctttgacccagcaggaggtggtgaccccattctttatcaacac
GBMTG2560-16	actttatatattttatttgccatttgagccggtatagttggaacatctcttagtctcttaattcgagctgaactaggacagcctggagcccttttaggggacgaccaactttataacgtaatcgtgacagcacatgcatttattatgattttcttcctagtaataccaataataataggagggtttggaaattgatttgttcctataatactaggggctccagacatagcattcccacgaataaataatatgagattctgacttttacctcctgccttaactcttctattggggtcagctgctgtagaaaggggggctggaacggggtgaacagtatacccaccactttctggaaatctagctcacgcaggtgcctcagtagatctaacaattttctcactacatttagcgggtgcctcatcaattatagcatcaattaattttattacaacagcaattaacatacgatcccgaggaatacgattcgaacgaatacctttatttgtttgatctattaaaattacagctgttttacttcttctttcacttccagttctagccggagcaattactatactattaacaggccgaaattttaacacatcattcttcgatcctgccggagggggagacccaattctataccaacattta	5	Mollusca	Bivalvia	Solemyida	Solemyidae	Solemya	Solemya velum	ttttaggggacgaccaactttataacgtaatcgtgacagcacatgcatttattatgattttcttcctagtaataccaataataataggagggtttggaaattgatttgttcctataatactaggggctccagacatagcattcccacgaataaataatatgagattctgacttttacctcctgccttaactcttctattggggtcagctgctgtagaaaggggggctggaacggggtgaacagtatacccaccactttctggaaatctagctcacgcaggtgcctcagtagatctaacaattttctcactacatttagcgggtgcctcatcaattatagcatcaattaattttattacaacagcaattaacatacgatcccgaggaatacgattcgaacgaatacctttatttgtttgatctattaaaattacagctgttttacttcttctttcacttccagttctagccggagcaattactatactattaacaggccgaaattttaacacatcattcttcgatcctgccg
USDIP037-09	actttatatttcatttttggagcttgatccggaataattggaacttcattaagaattttaattcgaactgaattaggacacccaggagctttaattggagatgatcaaatttataatgtaattgtaacagctcatgcttttattataattttttttatagttatacctattataattggtggatttggaaattgattagtacccctaatactaggagctccagatatagcattccctcgaataaataatataagattttgacttttaccccccgctttaattctattattatttagtagaatagtagaaaatggagctggaacaggatgaactgtttacccccctctatcttctaatattgctcatagaggagcttccgttgatttagctattttttctttacatttagctggaatttcttctattttaggggctgtaaattttattactactattattaatatacgatcaaaaggaatttcttttgatcgaatacctttatttgtatgatcagttgctattacagctttattattacttttatctttacctgtattagctggagctattactatattattaacagatcgaaatttaaatacttcatttttcgaccctacaggaggaggagaccctattttatatcaacattta	5	Arthropoda	Insecta	Diptera	Muscidae	Helina	Helina evecta	aattcgaactgaattaggacacccaggagctttaattggagatgatcaaatttataatgtaattgtaacagctcatgcttttattataattttttttatagttatacctattataattggtggatttggaaattgattagtacccctaatactaggagctccagatatagcattccctcgaataaataatataagattttgacttttaccccccgctttaattctattattatttagtagaatagtagaaaatggagctggaacaggatgaactgtttacccccctctatcttctaatattgctcatagaggagcttccgttgatttagctattttttctttacatttagctggaatttcttctattttaggggctgtaaattttattactactattattaatatacgatcaaaaggaatttcttttgatcgaatacctttatttgtatgatcagttgctattacagctttattattacttttatctttacctgtattagctggagctattactatattattaacag
BBUSE2241-12	actttatatttaatatttggagtttgatcggctataataggaactgctataagtgtattaattcgaatagaattaggaaatcctggaagattattaggtgatgatcatttatataatgttatagttactgctcatgcttttgtaataattttttttatagttataccaattcttattggtggatttggaaattgattagtccccttaatattaggagctccagatatatcatttcctcgaataaataatctttctttttgattattacctccttctttgtttttattatctatatcttctatagtcgagataggggttggtgctggatgaactgtttatcctcctttagcgtctacagttgggcatataggaagttcaatagattttgctattttttctcttcatttagctggagcttcttctattataggggctgttaattttatttctactattattaatatacgaatattaggaatatctatggagaaagttccactttttgtttggtcagtattaattactgcagtattattattactttctttacctgtattagcaggtgctattactatattattaacagatcgaaattttaatacttctttttttgatcctgctggtgggggagatcctattttatttcaacattta	5	Arthropoda	Arachnida	Araneae	Lycosidae	Pardosa	Pardosa delicatula	attaggtgatgatcatttatataatgttatagttactgctcatgcttttgtaataattttttttatagttataccaattcttattggtggatttggaaattgattagtccccttaatattaggagctccagatatatcatttcctcgaataaataatctttctttttgattattacctccttctttgtttttattatctatatcttctatagtcgagataggggttggtgctggatgaactgtttatcctcctttagcgtctacagttgggcatataggaagttcaatagattttgctattttttctcttcatttagctggagcttcttctattataggggctgttaattttatttctactattattaatatacgaatattaggaatatctatggagaaagttccactttttgtttggtcagtattaattactgcagtattattattactttctttacctgtattagcaggtgctattactatattattaacagatcgaaattttaatact
OPPES410-17	acattatattttatttttggagcttgagcaggaatagttggtacatctcttagaattataattcgtgctgaattaggtcatcctggtgccttaattggtgatgatcaaatttataatgtaattgtaactgcacatgcttttattataattttttttatagtaatacctattataataggaggatttggaaattgacttgtcccattaatacttggagctcctgatatagcttttccacgaataaataatataagtttttgaatattacctccatctttaactcttttattagccagtagtatagtagaaaacggagcaggaacaggatgaactgtttatccacctctttcttctagaattgctcatagaggagcttctgttgatttagctattttttctcttcatttagcaggaatttcatcaattcttggagctgtaaattttattactactattattaatatacgatcttcaggaattacatttgatcgaatacctttatttgtttgatcagttggaattacagctttattattacttttatcacttcctgtattagcaggagctattactatgttattaactgatcgaaattttaatacatcattttttgatccagcaggtggtggagatccaattttatatcaacattta	5	Arthropoda	Insecta	Diptera	Phoridae	Megaselia	Megaselia pulicaria complex	acattatattttatttttggagcttgagcaggaatagttggtacatctcttagaattataattcgtgctgaattaggtcatcctggtgccttaattggtgatgatcaaatttataatgtaattgtaactgcacatgcttttattataattttttttatagtaatacctattataataggaggatttggaaattgacttgtcccattaatacttggagctcctgatatagcttttccacgaataaataatataagtttttgaatattacctccatctttaactcttttattagccagtagtatagtagaaaacggagcaggaacaggatgaactgtttatccacctctttcttctagaattgctcatagaggagcttctgttgatttagctattttttctcttcatttagcaggaatttcatcaattcttggagctgtaaattttattactactattattaatatacgatcttcaggaattacatttgatcgaatacctttatttgtttgatcagttggaattacagctttattattacttttatcacttcctgtattagcaggagctattactatg
OPPOG2391-17	tcattatactttttatttggaatatgatcaggaatagtaggtacttctttaagattactaattcgacttgaattaggaaatcctggttcattaattggtgatgatcaaatttataatgtaattgttactgctcatgcatttattataatttttt-catagttgtaccaattataattggaggatttggaaattgattagttcctttaatactaggagctccagatatagcatttcctcgtttaaacaacataagattttgattattacctccttctttaactctactgattataagaa-aattgttgaaagaggtgcaggaactggatgagctgtttatccacctttatctagaaatatcgctcatggaggttcctctgtagatttagctatttttagacttcatttagcagggatttcttcaattttaggggctgtaaattttattactacagtaattaatatacgaccagctggaataattttagaaaaaataccattatttgtatgatcagtagtaattactgctattttattacttttatcattacctgtattagctggagctattactatattattaacagatcgaaatttaaatacatcattctttgaccctgctgggggaggagacccaattttataccaacattta	5	Arthropoda	Insecta	Coleoptera	Latridiidae	Melanophthalma	Melanophthalma inermis	ctaattcgacttgaattaggaaatcctggttcattaattggtgatgatcaaatttataatgtaattgttactgctcatgcatttattataatttttt-catagttgtaccaattataattggaggatttggaaattgattagttcctttaatactaggagctccagatatagcatttcctcgtttaaacaacataagattttgattattacctccttctttaactctactgattataagaa-aattgttgaaagaggtgcaggaactggatgagctgtttatccacctttatctagaaatatcgctcatggaggttcctctgtagatttagctatttttagacttcatttagcagggatttcttcaattttaggggctgtaaattttattactacagtaattaatatacgaccagctggaataattttagaaaaaataccattatttgtatgatcagtagtaattactgctattttattacttttatcattacctgtattagctggagctattacta
FOAJ211-09	ctctacctagtatttggtgcctgggccggaatggtgggcacagcccttagcctcctaattcgagcagaactaagccaaccgggcgcccttcttggagatgaccagatttataatgttatcgttacagcgcatgcattcgtaatgatcttctttatagtaataccaatcatgatcggaggcttcggaaactgattaatccccctaatgattggggcccctgacatagccttccctcgaataaacaacataagcttctggcttctccccccttctttcctccttctcctcgcatcctctggggttgaagcaggggcaggaaccggatgaaccgtctacccgcccctggcaggcaacctagcccacgcaggtgcgtccgtagacctcacaatcttctccctccacttggcagggatttcctctattctgggggctattaacttcatcacaaccattattaacataaaacctcccgccatttctcagtaccaaacacctctgtttgtctgagcagttctaattaccgctgtcctcctcctcctttccctccccgtacttgctgctggaattacaatacttctgacagaccgaaatctaaataccactttcttcgacccagcagggggaggggacccaatcctctaccaacacctg	2	Chordata	Actinopterygii	Perciformes	Cirrhitidae	Paracirrhites	Paracirrhites forsteri	agcccttagcctcctaattcgagcagaactaagccaaccgggcgcccttcttggagatgaccagatttataatgttatcgttacagcgcatgcattcgtaatgatcttctttatagtaataccaatcatgatcggaggcttcggaaactgattaatccccctaatgattggggcccctgacatagccttccctcgaataaacaacataagcttctggcttctccccccttctttcctccttctcctcgcatcctctggggttgaagcaggggcaggaaccggatgaaccgtctacccgcccctggcaggcaacctagcccacgcaggtgcgtccgtagacctcacaatcttctccctccacttggcagggatttcctctattctgggggctattaacttcatcacaaccattattaacataaaacctcccgccatttctcagtaccaaacacctctgtttgtctgagcagttctaattaccgctgtcctcctcctcctttccctccccgtacttgctgctggaattacaatacttctgacagaccgaaatctaaa
GBMIN123544-17	accctgtatttagtatttggtgcctgagcaggcatagtcggcacagccctcagccttctgatccgtgccgaagtgagccaacccggtgccttgcttggcgatgaccagatctacaatgttatcgttacagcccacgcctttgtcatgattttctttatagtaatacccatcataattggcggattcggaaactgactggtccccctaataattggagccccagacatggcattccctcgtatgaacaatatgagcttctggctcctacccccatccttcctactccttctggcctcctctggggtagaggccggggccggcacagggtgaactgtttaccccccactggcgggaaacctggcccatgcaggagcctctgtagacctaaccattttctccctccacctggccggggtatcgtccattttaggagctattaattttatcaccacaattattaacatgaaaccccccgcagtatcccaataccagacacctctatttgtatgatctgtattaatcacggccgtgcttctcctgctgtcactgccagtgctggctgcggggatcacaatacttctaacagatcgaaatttaaacaccaccttctttgacccagccggaggaggagaccccatcctctaccaacaccta	2	Chordata	Actinopterygii	Acipenseriformes	Acipenseridae	Acipenser	Acipenser sinensis	accctgtatttagtatttggtgcctgagcaggcatagtcggcacagccctcagccttctgatccgtgccgaagtgagccaacccggtgccttgcttggcgatgaccagatctacaatgttatcgttacagcccacgcctttgtcatgattttctttatagtaatacccatcataattggcggattcggaaactgactggtccccctaataattggagccccagacatggcattccctcgtatgaacaatatgagcttctggctcctacccccatccttcctactccttctggcctcctctggggtagaggccggggccggcacagggtgaactgtttaccccccactggcgggaaacctggcccatgcaggagcctctgtagacctaaccattttctccctccacctggccggggtatcgtccattttaggagctattaattttatcaccacaattattaacatgaaaccccccgcagtatcccaataccagacacctctatttgtatgatctgtattaatcacggccgtgcttctcctgctgtcactgccagtgctggctgcggggatcacaatacttctaacagatcgaaatttaaacaccacc
GWORM040-09	acattatattttatttttggaatttgagcaggaatagtaggaacttcattaagattattaattcgagctgaattaggaagcccaggctctttgattggagatgatcaaatttataatactattgtaacagcacatgcttttatcataattttttttatagttatacctattataattggaggatttggaaattgattagtacctttaatattaggggctcctgatatagcattccctcgaataaataatataagattttgacttttacctccttctttaactcttttaatttcgagaagaattgtagaaaatggagctggaactggttgaactgtgtaccctcctttatcctctaatattgcacacggaggaagttcagtggatttagcaattttctctttacatttagctggtatttcttcaattttaggggctattaattttattactactattattaatatacgattaaataatatatcatttgaccaattacctttatttgtttgagcagttggtattacagcatttttacttttattatcactacctgtattagctggagctattactatattattaactgaccgaaacctaaatacttcattttttgacccagcgggaggaggagacccaattttatatcaacactta	5	Arthropoda	Insecta	Lepidoptera	Geometridae	Scopula	Scopula immutata	attttatttttggaatttgagcaggaatagtaggaacttcattaagattattaattcgagctgaattaggaagcccaggctctttgattggagatgatcaaatttataatactattgtaacagcacatgcttttatcataattttttttatagttatacctattataattggaggatttggaaattgattagtacctttaatattaggggctcctgatatagcattccctcgaataaataatataagattttgacttttacctccttctttaactcttttaatttcgagaagaattgtagaaaatggagctggaactggttgaactgtgtaccctcctttatcctctaatattgcacacggaggaagttcagtggatttagcaattttctctttacatttagctggtatttcttcaattttaggggctattaattttattactactattattaatatacgattaaataatatatcatttgaccaattacctttatttgtttgagcagttggtattacagcatttttacttttattatcactacctgtattagctggagcta
RDLQI102-09	acattatattttatttttggtatttgagctggaataattggtacctcattaagattattaattcgagctgaattaggaaatccaggatcattaattggagatgatcaaatttataatactattgtaactgctcatgcttttattataattttttttatagttatacccattataattggaggatttggtaactgactagtacctttaatattaggagctcctgatatagctttcccacgaataaataatataagattctgattactacccccctctattatattattaatttcaagtagaattgtagaaaatggggcaggaacaggatgaacagtttatcccccactttcatcaaatattgctcatagtggaagatctgtagatcttgctattttttctttacatttagctggaatttcatcaattttaggagctgttaattttattacaactattattaatatacgacccaataacatatcattagatcaaataccattatttgtatgatctgtaggaattacagccttattattacttctttctttaccagtattagctggagctattacaatacttttaacagatcgaaatctaaatacatcattttttgatccagctggtggaggagatcctattttatatcaacattta	5	Arthropoda	Insecta	Lepidoptera	Tortricidae	Olethreutes	Olethreutes punctanum	acattatattttatttttggtatttgagctggaataattggtacctcattaagattattaattcgagctgaattaggaaatccaggatcattaattggagatgatcaaatttataatactattgtaactgctcatgcttttattataattttttttatagttatacccattataattggaggatttggtaactgactagtacctttaatattaggagctcctgatatagctttcccacgaataaataatataagattctgattactacccccctctattatattattaatttcaagtagaattgtagaaaatggggcaggaacaggatgaacagtttatcccccactttcatcaaatattgctcatagtggaagatctgtagatcttgctattttttctttacatttagctggaatttcatcaattttaggagctgttaattttattacaactattattaatatacgacccaataacatatcattagatcaaataccattatttgtatgatctgtaggaattacagccttattattacttctttctttaccagtattagctggagctattacaatacttttaacagatcgaaatcta
MNAF173-08	acattatattttatttttggtatttgagctggaatagttggcacttcattaagattattaattcgagctgaactaggaaatccaggatcattaattggagatgatcaaatttataatactattgtaactgctcatgcttttattataattttttttatagttatacctattataattggaggatttggtaattgattagtacctttaatattaggagcccctgatatagctttcccacgaataaataatataagattctgattattacccccctctattatactattaatttcaagtagaattgtagaaaatggagcaggaacaggatgaacagtttatcccccactttcatcaaatattgcccatagtggaagatctgtagatcttgctattttttctttacatttagctggaatttcatcaattttaggagctgttaattttattacaactattattaatatacggcctaataatatatctttagatcaaataccattatttgtatgatctgtgggaattacagctttattattacttctttctttaccagtattagctggagctattacaatacttttaacagaccgaaatttaaatacatcattttttgatcccgctggtggaggagatcctattttataccaacattta	5	Arthropoda	Insecta	Lepidoptera	Tortricidae	Olethreutes	Olethreutes atrodentana	attttatttttggtatttgagctggaatagttggcacttcattaagattattaattcgagctgaactaggaaatccaggatcattaattggagatgatcaaatttataatactattgtaactgctcatgcttttattataattttttttatagttatacctattataattggaggatttggtaattgattagtacctttaatattaggagcccctgatatagctttcccacgaataaataatataagattctgattattacccccctctattatactattaatttcaagtagaattgtagaaaatggagcaggaacaggatgaacagtttatcccccactttcatcaaatattgcccatagtggaagatctgtagatcttgctattttttctttacatttagctggaatttcatcaattttaggagctgttaattttattacaactattattaatatacggcctaataatatatctttagatcaaataccattatttgtatgatctgtgggaattacagctttattattacttctttctttaccagtattagctggagctattacaatacttttaacagaccgaaatttaaatacatcattttttgatcccgctggtggaggagatcctattttataccaacattta
GBMTG1587-16	accctatacctactgtttggtgcctgggccggcatgaccggcaccgccctaagcttacttattcgcgctgagcttagtcagcctgggtcacttctgggggatgaccagatctacaatgtcgtggtcacagcccacgcctttgtaatgattttcttcatggtcatgccagtcatgatcggaggcttcggtaactgactagtccccctaataattggtgccccggacatggcttttccacgaataaataacataagcttttgacttctcccaccatctttactgctccttcttgcctcggcaggagttgaagcaggggcaggcacgggctgaaccgtttacccgccattagcagctaatctagcacacgccggagcctcggttgacttggtcatcttttcactacacctcgctggggtttcttctattctaggtgcaattaactttattaccacgtgcattaacatgaaaccgccatcgctatcacaataccacactcctttatttgtatgatctgtgcttattacagccgtcttgctattactagcactaccagtgcttgccgcaggaatcacaatactattaacggaccgcaacattaatactacattttttgatcccgccggcgggggggaccccgttctataccaacacctt	2	Chordata	Reptilia	Squamata	Gekkonidae	Hemidactylus	Hemidactylus frenatus	gctgagcttagtcagcctgggtcacttctgggggatgaccagatctacaatgtcgtggtcacagcccacgcctttgtaatgattttcttcatggtcatgccagtcatgatcggaggcttcggtaactgactagtccccctaataattggtgccccggacatggcttttccacgaataaataacataagcttttgacttctcccaccatctttactgctccttcttgcctcggcaggagttgaagcaggggcaggcacgggctgaaccgtttacccgccattagcagctaatctagcacacgccggagcctcggttgacttggtcatcttttcactacacctcgctggggtttcttctattctaggtgcaattaactttattaccacgtgcattaacatgaaaccgccatcgctatcacaataccacactcctttatttgtatgatctgtgcttattacagccgtcttgctattactagcactaccagtgcttgccgcaggaatcacaatactattaacggaccgcaacattaatactacattttttgatcccgccggcgggggggaccccgtt
ANICS1807-11	acattatattttatttttggtatttgagcaggtatattaggaacttctttaagaattttaattcgtatagaattaggaacacctggatcattaattggaaatgatcaaatttataatactattgtaacagctcatgcttttattataattttttttatagtaataccaattataattggaggttttggaaattgattagtacctttaatattaggagcacctgatatagcattccctcgtataaataatataagattttgattactacctccttccttaactcttttaatctcaagaagaattgttgaaaatggagcaggaacaggatgaacagtatacccccctttatcttcaaatattgctcatagaggatcctcagtagatttagctattttttctcttcatttagcaggtatttcatctattttaggagctattaattttattaccactattattaatatacgaattaataatttatcatttgatcaaatatcattatttatttgagcagttggaattacagctttattacttctattatcattacctgtattagcaggtgctattacaatattattaacagatcgaaatctaaatacatcattttttgatccagctggtggaggtgatcctattttatatcaacattta	5	Arthropoda	Insecta	Lepidoptera	Lycaenidae	Hypochrysops	Hypochrysops apollo	acattatattttatttttggtatttgagcaggtatattaggaacttctttaagaattttaattcgtatagaattaggaacacctggatcattaattggaaatgatcaaatttataatactattgtaacagctcatgcttttattataattttttttatagtaataccaattataattggaggttttggaaattgattagtacctttaatattaggagcacctgatatagcattccctcgtataaataatataagattttgattactacctccttccttaactcttttaatctcaagaagaattgttgaaaatggagcaggaacaggatgaacagtatacccccctttatcttcaaatattgctcatagaggatcctcagtagatttagctattttttctcttcatttagcaggtatttcatctattttaggagctattaattttattaccactattattaatatacgaattaataatttatcatttgatcaaatatcattatttatttgagcagttggaattacagctttattacttctattatcattacctgtattagcaggtgctattacaatattattaacagatcgaaatctaaatacatcattttttgatccag
AMCAJ2225-19	ttatattttatttttgggatatgatctggtatattaggattgtcaataagtttattaattcgtatagaattaagaattactggtagattaattggtaatgatcaaatttataatagtattgtaactgcccatgcttttgtaatgattttttttatggtaatacctattataattggtggatttggtaattgattaattcctttaatacttggagctcctgatatagcttttcctcgaataaataatatgagattttgattattaattccatctttagttttattattagtaagtggtttaataaattctggagttgggactgggtgaactgtttatccacctttatcattaacgttaggtcataggggggtagcagtagattttgctattttttctttgcatttagcaggtatttcttcaattataggagctattaattttattagaactatttttaatatacggtgttataatattaaaatagatcaaatttcattattgatttgatcagttttaattactgctattttattattactatcattacctgttttagcaggtgctattactatattattaacagatcgtaatttaaacactactttttttgattttgctggaggtggtgatccaattttatatcaacattta	5	Arthropoda	Insecta	Hymenoptera	Braconidae	Aphidius	NA	ggtatattaggattgtcaataagtttattaattcgtatagaattaagaattactggtagattaattggtaatgatcaaatttataatagtattgtaactgcccatgcttttgtaatgattttttttatggtaatacctattataattggtggatttggtaattgattaattcctttaatacttggagctcctgatatagcttttcctcgaataaataatatgagattttgattattaattccatctttagttttattattagtaagtggtttaataaattctggagttgggactgggtgaactgtttatccacctttatcattaacgttaggtcataggggggtagcagtagattttgctattttttctttgcatttagcaggtatttcttcaattataggagctattaattttattagaactatttttaatatacggtgttataatattaaaatagatcaaatttcattattgatttgatcagttttaattactgctattttattattactatcattacctgttttagcaggtgctattactatattattaacagatcgtaatttaaacactactttttttgattttgctggagg
BBLSW780-09	actttatattttatttttggtatttgatcaggaatagtaggaacttctttaagattattaattcgaactgaattaggtaatccaggttctttaattggagatgatcaaatttataactcaattgttacagcacatgcttttattataatttttttcatagtaatacctattataattggaggatttggtaattgacttatccctcttatattaggagcacctgatatagctttcccacgtataaataatataagtttttgactactccccccttctttaactcttctaatttccagaagtatcgttgaaaatggagctggaacaggatgaacagtttaccccccactttcttccaatatcgctcatagaggagcctcagtagatttagctattttctcattacatttagctggaatttcatctattttaggagccattaattttattacaactattattaatatacgaattaataatatatcatttgatcaaataccactttttgtgtgagctgttggaatcacagctcttcttttattattatcattacctgtattagcaggagctattactatattattaacagatcgaaatttaaatacatcatttttcgaccctgcaggagggggtgatcctatcttataccaacattta	5	Arthropoda	Insecta	Lepidoptera	Pieridae	Nathalis	Nathalis iole	ttaattcgaactgaattaggtaatccaggttctttaattggagatgatcaaatttataactcaattgttacagcacatgcttttattataatttttttcatagtaatacctattataattggaggatttggtaattgacttatccctcttatattaggagcacctgatatagctttcccacgtataaataatataagtttttgactactccccccttctttaactcttctaatttccagaagtatcgttgaaaatggagctggaacaggatgaacagtttaccccccactttcttccaatatcgctcatagaggagcctcagtagatttagctattttctcattacatttagctggaatttcatctattttaggagccattaattttattacaactattattaatatacgaattaataatatatcatttgatcaaataccactttttgtgtgagctgttggaatcacagctcttcttttattattatcattacctgtattagcaggagctattactatattattaacagatcgaaatttaaatacatcatttttcgaccctgcaggagggggtgatcctatcttataccaacattta
GBMIN70545-17	acattatattttatttttggaatttgagcaggaatagttggaacctcattaagattattaattcgaatagaattaggaacatcaggatctttaattggtgatgatcaaatttataatactattgttacagctcatgcttttattataattttttttatagttatacctattataattggaggatttggtaattgattagtaccattaatacttggagctccagatatagcttttccacgaataaataatataagattttgacttttacccccctcattattcttattaatttctagaagaattgtagaaaatggagcaggaacaggatgaacagtttatcccccactttcatctaatatcgcccatggaggagcttcagttgatttagctattttttctttacatttagctggtatttcttcaattttaggtgcaattaattttattacaactattattaatatacgtattaataatatatcttttgatcaaatacctttatttgtatgatcagtaggaattacagctttattattattactttcattacctgttttagctggagctattactatattattaactgatcgtaatttaaacacatcattttttgatccagcaggtggaggagatcctattttatatcaacattta	5	Arthropoda	Insecta	Lepidoptera	Riodinidae	Apodemia	Apodemia mormo	acattatattttatttttggaatttgagcaggaatagttggaacctcattaagattattaattcgaatagaattaggaacatcaggatctttaattggtgatgatcaaatttataatactattgttacagctcatgcttttattataattttttttatagttatacctattataattggaggatttggtaattgattagtaccattaatacttggagctccagatatagcttttccacgaataaataatataagattttgacttttacccccctcattattcttattaatttctagaagaattgtagaaaatggagcaggaacaggatgaacagtttatcccccactttcatctaatatcgcccatggaggagcttcagttgatttagctattttttctttacatttagctggtatttcttcaattttaggtgcaattaattttattacaactattattaatatacgtattaataatatatcttttgatcaaatacctttatttgtatgatcagtaggaattacagctttattattattactttcattacctgttttagctggagctattactatattattaa
AEDNA419-12	acattatattttatttttggggcttgagccggaatagtaggtacatcacttagaattataattcgagctgaactaggtcatcctggtgctttaattggtgatgatcaaatttataatgtaattgtaactgctcatgcatttattataatttttttcatagtaatacctattataataggaggatttggaaactgattagttccattaatacttggagctcctgatatggcttttccacgaataaataatataagtttttgaatgttacctccttctttaacacttttattagccagaagcatagtagaaaatggagcagggacaggatgaactgtatatcctcctctttcttctagaattgctcatagaggagcttctgttgatttagctattttttctcttcatttagctggtatttcttcaattttaggagccgtaaattttattacgactattattaatatacgatcttcgggtattacatttgatcgaatacctttatttgtttgatcagtaggtattacagctttattactacttttgtctcttcctgttttagcaggagctattactatattattaacagatcgaaattttaatacatcattctttgacccagcaggcgggggagatccaattttatatcaacattta	5	Arthropoda	Insecta	Diptera	Phoridae	Megaselia	NA	acattatattttatttttggggcttgagccggaatagtaggtacatcacttagaattataattcgagctgaactaggtcatcctggtgctttaattggtgatgatcaaatttataatgtaattgtaactgctcatgcatttattataatttttttcatagtaatacctattataataggaggatttggaaactgattagttccattaatacttggagctcctgatatggcttttccacgaataaataatataagtttttgaatgttacctccttctttaacacttttattagccagaagcatagtagaaaatggagcagggacaggatgaactgtatatcctcctctttcttctagaattgctcatagaggagcttctgttgatttagctattttttctcttcatttagctggtatttcttcaattttaggagccgtaaattttattacgactattattaatatacgatcttcgggtattacatttgatcgaatacctttatttgtttgatcagtaggtattacagctttattactacttttgtctcttcctgttttagcaggagctattactatattattaacagatcgaaattttaatacatcattctttgacccag
BLPAF557-07	acattatattttatttttggtatttgagcaggaatagtaggaacttcattaagtttattaattcgagctgaattaggtaatccaggctcattaattggtgatgatcaaatttataatactattgttacagctcatgcttttattataatttttttcatagttataccaattataattggtggatttggaaattgattagttcctttaatattaggagcaccagatatagctttcccacgaataaataatataagtttttgattacttcccccttcattaacattattaatttcaagaagaatcgtagaaaatggagctggaacaggatgaacagtttacccacctttatcatccaatattgctcatagaggaagatcagtagatcttgctattttttcccttcatttagctggaatttcttcaattttaggagctattaattttattacaacaattattaatatacgattaaataatttaatatttgatcaaataccattatttatttgagctgtaggaattactgcttttcttttattattatctttaccagtattagcaggagctattactatacttttaactgatcgaaatttaaatacttcattttttgaccctgcaggaggaggagatcctattttatatcaacatcta	5	Arthropoda	Insecta	Lepidoptera	Erebidae	Panula	Panula inconstans	gagctgaattaggtaatccaggctcattaattggtgatgatcaaatttataatactattgttacagctcatgcttttattataatttttttcatagttataccaattataattggtggatttggaaattgattagttcctttaatattaggagcaccagatatagctttcccacgaataaataatataagtttttgattacttcccccttcattaacattattaatttcaagaagaatcgtagaaaatggagctggaacaggatgaacagtttacccacctttatcatccaatattgctcatagaggaagatcagtagatcttgctattttttcccttcatttagctggaatttcttcaattttaggagctattaattttattacaacaattattaatatacgattaaataatttaatatttgatcaaataccattatttatttgagctgtaggaattactgcttttcttttattattatctttaccagtattagcaggagctattact
LPNGC756-06	acattatattttatttttggtatttgagcaggaatattaggaacatctttaagaattttaattcgaatagaattaggaacacctggatcattaattggtgatgatcaaatttataatacaattgttacagctcatgcttttattataattttttttatagtaatacctattataattggaggatttggaaattgattagtacctttaatattaggagcaccagatatagcattcccacgaataaataacataagattttgattactacccccatcattaactttattaatttcaagaagaattgttgaaaatggagcaggaactggatgaacagtatacccacccttatcttccaatattgcccacagtggatcttcagtagatttagctattttttcccttcatttagctggaatctcatctattttaggagctattaactttattactactattattaatatacgtattaataatatatcattcgatcaaatatcattatttatttgagctgttggaattacagcattattattattattatcattacctgtattagcgggtgctattactatattattaactgatcgaaatttaaatacatctttttttgatccagctggtggtggtgacccaattctttatcaacattta	5	Arthropoda	Insecta	Lepidoptera	Lycaenidae	Philiris	Philiris helena	tattttatttttggtatttgagcaggaatattaggaacatctttaagaattttaattcgaatagaattaggaacacctggatcattaattggtgatgatcaaatttataatacaattgttacagctcatgcttttattataattttttttatagtaatacctattataattggaggatttggaaattgattagtacctttaatattaggagcaccagatatagcattcccacgaataaataacataagattttgattactacccccatcattaactttattaatttcaagaagaattgttgaaaatggagcaggaactggatgaacagtatacccacccttatcttccaatattgcccacagtggatcttcagtagatttagctattttttcccttcatttagctggaatctcatctattttaggagctattaactttattactactattattaatatacgtattaataatatatcattcgatcaaatatcattatttatttgagctgttggaattacagcattattattattattatcattacctgtattagcgggtgctattactatattattaactgatcgaaatttaaatacatctttttttgatccagctggtggtggtgacccaattctttatcaacattta
JSOCT149-11	acattatacttcatttttggggcatgatcaagaatagttggcacctctttaagtatattaatccgagcagaattaggatgtcctaatgcattaattggagatgaccaaatttataatgtaattgttacagctcacgcttttattataattttttttatagtaataccaatcataattggaggatttggaaactgattagtcccattaatattatcagcccctgatatagcgttccctcgattaaataatataagattttgacttttacctccttcattaactctattattaacaagaagtttagtagaaagaggaacaggaacaggatgaacagtttatcctccactttcttcgacaatttctcattcaggagcatcagttgatctatcaattttttctttacatttagcaggtatctcttctattttaggtgcagttaacttcatttctactattattaatatacgagcccctggaatgtcctttgataaaatacctttatttgtatgatccgttttaattacagcaattcttttattattatctttacctgtattagccggagctattactatattattaacagatcgtaacttaaatacttcattctttgaccctgctggaggaggtgatccaattttataccaacattta	5	Arthropoda	Insecta	Diptera	Sciaridae	Bradysia	Bradysia urticae	acattatacttcatttttggggcatgatcaagaatagttggcacctctttaagtatattaatccgagcagaattaggatgtcctaatgcattaattggagatgaccaaatttataatgtaattgttacagctcacgcttttattataattttttttatagtaataccaatcataattggaggatttggaaactgattagtcccattaatattatcagcccctgatatagcgttccctcgattaaataatataagattttgacttttacctccttcattaactctattattaacaagaagtttagtagaaagaggaacaggaacaggatgaacagtttatcctccactttcttcgacaatttctcattcaggagcatcagttgatctatcaattttttctttacatttagcaggtatctcttctattttaggtgcagttaacttcatttctactattattaatatacgagcccctggaatgtcctttgataaaatacctttatttgtatgatccgttttaattacagcaattcttttattattatctttacctgtattagccggagctattactatattattaacagatcgtaacttaaatacttcattctttgaccctgctggaggaggtgatccaatttta
ASDMT949-11	actttatattttattttcggtgcatgggccggaatggtaggcacttctttaagaattttaattcgcgcagaattaggacaccctggggctttaatcggtaatgatcaaatttataatgttattgtaaccgctcatgcttttgtaataattttttttatagtaataccagtaataattggaggatttggaaattgattagttcctttaatattaggcgcacctgacatagcttttccacgaatgaataatataagattttgaatgttgcccccttcattatctttattattaattagcagattagtcgaaaatggcgctggaacaggatgaacagtttacccgccgttagcaagtaatcttgcccatagaggggcttcagttgacttagcaattttttctttacatttagctggaatctcttcaattttgggggcagttaattttattactactattattaatatacgatcaaatggtatttcatttgatcgaatgcctttatttgtgtgatctgttctaattacagcaattcttttacttttatcacttcctgttctagcaggggccattacaatattattaacagaccgaaatttaaatacttccttttttgacccggctggaggaggtgaccctgtattataccaacatcta	5	Arthropoda	Insecta	Diptera	Ceratopogonidae	Dasyhelea	Dasyhelea arenivaga	actttatattttattttcggtgcatgggccggaatggtaggcacttctttaagaattttaattcgcgcagaattaggacaccctggggctttaatcggtaatgatcaaatttataatgttattgtaaccgctcatgcttttgtaataattttttttatagtaataccagtaataattggaggatttggaaattgattagttcctttaatattaggcgcacctgacatagcttttccacgaatgaataatataagattttgaatgttgcccccttcattatctttattattaattagcagattagtcgaaaatggcgctggaacaggatgaacagtttacccgccgttagcaagtaatcttgcccatagaggggcttcagttgacttagcaattttttctttacatttagctggaatctcttcaattttgggggcagttaattttattactactattattaatatacgatcaaatggtatttcatttgatcgaatgcctttatttgtgtgatctgttctaattacagcaattcttttacttttatcacttcctgttctagcaggggccattacaatattattaacagaccgaaatttaaatact
DRYAS026-14	atattatattttatatttggtttatggtcaggaatattaggattttcaataagattattaattcgtttagagttaggtataccaggaagattaattggtaatgatcaaatttataatagaattgtaacttctcatgcttttattataattttttttatagtaatacctgtaataattggtggttttggaaattgattaattcctttaatattaggatctccagatatatctttccctcgaataaataatataagtttttgattattaattccttctttattattattgattataagaagatttattaacgtaggagttggaactggttgaactgtatatccacctttatctttaattttaggtcatggtggaatatctgttgatttaggaattttttctttacatttggctggagcatcttcaattataggtgctgtaaattttattactactattataaatatacgttcaaatttatttaatatagataaaatatctttattttcttgatctgtatttattactgcaattttattattattatctttacccgttttagctggtgctattactatattattaactgatcgtaatataaatacaagattttttgatccttcaggtggtggtgatccaattctttatcaacattta	5	Arthropoda	Insecta	Hymenoptera	Braconidae	Cotesia	NA	atattatattttatatttggtttatggtcaggaatattaggattttcaataagattattaattcgtttagagttaggtataccaggaagattaattggtaatgatcaaatttataatagaattgtaacttctcatgcttttattataattttttttatagtaatacctgtaataattggtggttttggaaattgattaattcctttaatattaggatctccagatatatctttccctcgaataaataatataagtttttgattattaattccttctttattattattgattataagaagatttattaacgtaggagttggaactggttgaactgtatatccacctttatctttaattttaggtcatggtggaatatctgttgatttaggaattttttctttacatttggctggagcatcttcaattataggtgctgtaaattttattactactattataaatatacgttcaaatttatttaatatagataaaatatctttattttcttgatctgtatttattactgcaattttattattattatctttacccgttttagctggtgctattactatattattaactgatcgtaatataaatacaagattttttgatccttcaggtggtggtgatcca
RRMFI4208-15	ctactttattttatctttggattatgatcaggaataattggatctgctttaagaataattattcgattagaacttggaataccaggaaaacttattaataatgatcaaatttataatactattgtaacctcccatgcatttattataattttttttatagttatgccatttataattggaggatttggtaattgattaattcccctaatacttgcagctcctgatatagcttttccacgtataaataatataagattttgacttttacctccttctttatttatactattgataagtaatatcattggtagaggagtaggtactggatgaaccttataccctcctttatcttcaattttaggtcataattctccatcagttgatttaagtatcttttctcttcatattgctggaatttcatcaatcataggggctattaattttattgtaactattttaaatatacgacctaaaatctcaacattaaattttatccctttatttgcttgatctgttttaattacagctattttacttttattatctttacctgtcctagcaggagcaattactatacttttaactgatcgaaattttaatacatctttctttgacccagctggagggggagatcctattttatatcaacattta	5	Arthropoda	Insecta	Hymenoptera	Vespidae	Parancistrocerus	Parancistrocerus cf. pedestris	ggatctgctttaagaataattattcgattagaacttggaataccaggaaaacttattaataatgatcaaatttataatactattgtaacctcccatgcatttattataattttttttatagttatgccatttataattggaggatttggtaattgattaattcccctaatacttgcagctcctgatatagcttttccacgtataaataatataagattttgacttttacctccttctttatttatactattgataagtaatatcattggtagaggagtaggtactggatgaaccttataccctcctttatcttcaattttaggtcataattctccatcagttgatttaagtatcttttctcttcatattgctggaatttcatcaatcataggggctattaattttattgtaactattttaaatatacgacctaaaatctcaacattaaattttatccctttatttgcttgatctgttttaattacagctattttacttttattatctttacctgtcctagcaggagcaattactatacttttaactgatcgaaattttaatacatctttctttgacccagctggaggg
LNAUS1748-13	actttatattttatcttcggaatttgagccggaatagtgggaacttctttaagattattaattcgtgctgaattaggaaatcctggatctttaattggagatgatcaaatttataatactattgtaacagctcatgctttcattataattttttttatagttatacctattataattggaggatttggaaattgactaatacctttaatacttggagctcctgatatagcattccctcgaataaataacataagattttgactattacctccttcaattacattactaatttctagaagaattgtagaaaatggagctggtactggatgaactgtttaccccccattatcctctaatattgcacatggaggaagatcagtagaccttgccattttttctttacatttagctggaatttcttcaattttaggtgcaattaattttattacaactattattaatatacgactaaataatatattctttgatcaattacctttatttgtatgagcagtaggaattactgcatttttattattattatctttacctgtcttagctggagctattactatactattaaccgatcgaaatttaaatacatccttttttgatcctgctggaggaggggatcctattttatatcaacattta	5	Arthropoda	Insecta	Lepidoptera	Geometridae	Euphyia	Euphyia swetti	tggatctttaattggagatgatcaaatttataatactattgtaacagctcatgctttcattataattttttttatagttatacctattataattggaggatttggaaattgactaatacctttaatacttggagctcctgatatagcattccctcgaataaataacataagattttgactattacctccttcaattacattactaatttctagaagaattgtagaaaatggagctggtactggatgaactgtttaccccccattatcctctaatattgcacatggaggaagatcagtagaccttgccattttttctttacatttagctggaatttcttcaattttaggtgcaattaattttattacaactattattaatatacgactaaataatatattctttgatcaattacctttatttgtatgagcagtaggaattactgcatttttattattattatctttacctgtcttagctggagctattactatactattaaccgatcgaaatttaaatacatccttttttgatcctgctggaggaggggatcctattttatatcaaca
CFF553-16	ctatatctagtatttggtgcttgagccggaatagtaggcacagccctaagcctcctaattcgagcagagctaagccaacccggcgcccttttaggggacgaccagatttacaacgtaattgttacagctcatgctttcgtaataattttctttatagtaatgccaatcataattgggggtttcggaaactgactcatccccttaatgattggggcccctgacatggcttttccccgaataaacaacatgagcttctggcttctccctccctcctttctacttctcttagcctcttcgggggttgaagcaggggcaggaaccgggtggacagtataccctccccttgccggaaacctggcccacgcgggagcctctgttgacctaacaatcttctccttacatctagcaggaatctcttcgatcctcggagcaatcaattttattacgaccatcattaacatgaaaccccctgcaatttcccaataccagacccctctattcgtgtgatccgttcttattacagccgtattactccttctctccctccccgtccttgccgccggtattacaatgcttttaacggaccgaaaccttaacaccaccttttttgacccggcgggtggtggggaccccatcctttaccaacatctc	2	Chordata	Actinopterygii	Scorpaeniformes	Cottidae	Myoxocephalus	Myoxocephalus thompsonii	acgaccagatttacaacgtaattgttacagctcatgctttcgtaataattttctttatagtaatgccaatcataattgggggtttcggaaactgactcatccccttaatgattggggcccctgacatggcttttccccgaataaacaacatgagcttctggcttctccctccctcctttctacttctcttagcctcttcgggggttgaagcaggggcaggaaccgggtggacagtataccctccccttgccggaaacctggcccacgcgggagcctctgttgacctaacaatcttctccttacatctagcaggaatctcttcgatcctcggagcaatcaattttattacgaccatcattaacatgaaaccccctgcaatttcccaataccagacccctctattcgtgtgatccgttcttattacagccgtattactccttctctccctccccgtccttgccgccggtattac
OPPAK289-17	acattatattttatttttggaagttgagctagaatagttggaacttctttaagaataattattcgagcagaattgggtcatccaggatctttaattggtaatgatcaaatttataatactattgtaacagcacatgcctttgtaataattttttttatagttatacctattataattggcgggtttggaaattgacttgttcctttaatattaggagctcccgatatagcatttcctcgaataaataatataagattttgattactccccccttctttattattattattaaatagatctatagttgatactggggctggtactggatgaacagtttatcctccactatcaagtcttgtttctcatggaggcccttctgttgatttagcaattttttcacttcatttagcaggaatctcttctattttaggggctgtaaattttattacaacaattattaatatacgatcaattggaattacttttgaacgaatacctttatttgtttgatcagtattaattacagcagtattattgcttctttctttacctgttttagcgggtgctattacaatacttttaacagatcgaaatttaaatacttctttttttgatcctgcaggagggggagatcctattctttatcaacattta	5	Arthropoda	Insecta	Diptera	Psychodidae	Psychoda	NA	attattcgagcagaattgggtcatccaggatctttaattggtaatgatcaaatttataatactattgtaacagcacatgcctttgtaataattttttttatagttatacctattataattggcgggtttggaaattgacttgttcctttaatattaggagctcccgatatagcatttcctcgaataaataatataagattttgattactccccccttctttattattattattaaatagatctatagttgatactggggctggtactggatgaacagtttatcctccactatcaagtcttgtttctcatggaggcccttctgttgatttagcaattttttcacttcatttagcaggaatctcttctattttaggggctgtaaattttattacaacaattattaatatacgatcaattggaattacttttgaacgaatacctttatttgtttgatcagtattaattacagcagtattattgcttctttctttacctgttttagcgggtgctattacaatacttttaacagatcgaaatttaaatacttctttttttgatcctgcaggagggggagatcctattctttatcaacattta
GWORB174-07	acattatattttatttttggaatttgagcaggaatagtaggaacttctttaagtttattaattcgagcagaattaggtaacccaggttctttaattggagatgatcaaatttataatactattgtaactgcacatgcctttattataattttcttcatagttatacctattataattggaggatttggaaattgattagtacctttaatattaggtgccccagatatagcattcccacgaataaataatataagattttgattattacctccttctattactcttttaatttcaagaagaattgtagaaagtggagcaggtacaggatgaactgtataccctccactatcttctaatattgctcatggaggaagatcagtagatttagctattttttcattacatttagcaggtatttcatcaattttaggagcaattaattttattactacaattattaatatacgattaaataatatatcatttgatcaaataccattatttgtttgagctgtgggaattactgctttcttattattattatcattaccagttttagcaggagctattactatacttttaacagatcgaaatttaaatacatcattttttgatcctgctggaggaggagacccaattttatatcaacattta	5	Arthropoda	Insecta	Lepidoptera	Geometridae	Lomographa	Lomographa luciferata	acattatattttatttttggaatttgagcaggaatagtaggaacttctttaagtttattaattcgagcagaattaggtaacccaggttctttaattggagatgatcaaatttataatactattgtaactgcacatgcctttattataattttcttcatagttatacctattataattggaggatttggaaattgattagtacctttaatattaggtgccccagatatagcattcccacgaataaataatataagattttgattattacctccttctattactcttttaatttcaagaagaattgtagaaagtggagcaggtacaggatgaactgtataccctccactatcttctaatattgctcatggaggaagatcagtagatttagctattttttcattacatttagcaggtatttcatcaattttaggagcaattaattttattactacaattattaatatacgattaaataatatatcatttgatcaaataccattatttgtttgagctgtgggaattactgctttcttattattattatcattaccagttttagcaggagctattactatacttttaacagatcgaaatttaaatacatcattt
GBAN6350-15	actttatattttatcttcggtatatgatcaggtcttttaggaacatcaataagccttctaattcgagctgaattaggacagcctgggtccttactaggcagtgatcaactttataacacaattgttactgcacatgcattcttaataattttctttctagtaataccagtaataattgggggattcggtaactgacttgttcctttaatactaggggcccctgatatagcttttccacgtcttaacaatataagattttggctacttccaccatcgttaactcttcttttatcaagtgcagctgttgaaaaaggagtcggtactggatggacagtatacccgcccctagcaagaaatattgctcacgctggaccatcagtagatcttgcaattttttctcttcacctagcaggtgtatcatcgattataggagccttaaactttattactacagttattaacatgcggtccaaagggctacgtcttgaacgagtcccattatttgtttgatccgtaataattacagctattttattactccttagtttaccagtattagctggggcgattactatacttctcactgaccgaaatttaaacacggcattctttgaccctgcgggtggaggagacccaattctttatcaacattta	5	Annelida	Polychaeta	Phyllodocida	Nereididae	Hediste	Hediste diadroma	atcttcggtatatgatcaggtcttttaggaacatcaataagccttctaattcgagctgaattaggacagcctgggtccttactaggcagtgatcaactttataacacaattgttactgcacatgcattcttaataattttctttctagtaataccagtaataattgggggattcggtaactgacttgttcctttaatactaggggcccctgatatagcttttccacgtcttaacaatataagattttggctacttccaccatcgttaactcttcttttatcaagtgcagctgttgaaaaaggagtcggtactggatggacagtatacccgcccctagcaagaaatattgctcacgctggaccatcagtagatcttgcaattttttctcttcacctagcaggtgtatcatcgattataggagccttaaactttattactacagttattaacatgcggtccaaagggctacgtcttgaacgagtcccattatttgtttgatccgtaataattacagctattttattactccttagtttaccagtattagctggggcgattactatacttctcactgaccgaaatttaaacacggcattctttgaccctgcgggtggaggagacccaattctttatcaacattta
ASARD10855-14	acattatattttatttttggaatttgagctggaatagtaggaacttcattaagattattaattcgagcagaattaggtactcctagatcattaattggggatgatcaaatttataacacaattgtaacagcccatgcattcattataattttttttatagttatacccattataattggaggatttggtaattgattagtacctttaatattaggggcccctgatatagcattccctcgaataaataatataagtttttgattgctccccccttcattaacattattaatttcgagaagaattgtagaaaacggggcaggaactggttgaacagtttaccctcccctatcatcaaatattgctcatgggggtagttccgtagatttagctattttttctttacacttagctggtatctcatcaattataggagctattaattttattacaactatcatcaacatacgtttaaatggaatatccttcgatcaaatacccctttttgtttgagcagtaggaattaccgcatttttattattattatctttacctgttttagctggggctattacaatacttttaacagatcgaaatttaaatacatcattctttgacccagctggagggggagatccaattttatatcaacattta	5	Arthropoda	Insecta	Lepidoptera	Notodontidae	Euharpyia	Euharpyia comitaICG01	gggatgatcaaatttataacacaattgtaacagcccatgcattcattataattttttttatagttatacccattataattggaggatttggtaattgattagtacctttaatattaggggcccctgatatagcattccctcgaataaataatataagtttttgattgctccccccttcattaacattattaatttcgagaagaattgtagaaaacggggcaggaactggttgaacagtttaccctcccctatcatcaaatattgctcatgggggtagttccgtagatttagctattttttctttacacttagctggtatctcatcaattataggagctattaattttattacaactatcatcaacatacgtttaaatggaatatccttcgatcaaatacccctttttgtttgagcagtaggaattaccgcatttttattattattatctttacctgttttagctggggctattacaatacttttaacagatcgaaatttaaatacatcattctttgacccagctggagggggagatccaattttatatcaacattta
OPPDS012-17	acactttattttatttttggaatttgagcaggaatattaggaacttctttaagtttattaattcgagctgaattaggtaacccaggatcattaattggagatgatcaaatttataatactattgtaacagcacatgcttttattataattttttttatggtaataccaattataattggaggatttggaaattgattagtaccattaatattaggagcccctgatatagcattcccacgaataaataatataagattttgattattacccccctctctaaccttattagtttctagtagaattgtagaaaatggagtaggaacaggatgaacagtttaccccccactttcatctaatattgctcatggaggaagctcagttgatttagctattttttccttacacttagctggtatttcttcaattttaggagcaattaattttattacaactattattaatatacgaattaataatttatcttttgatcaaatacctttatttgtatgagctgtaggaattacagctttacttttattattatctttacctgtgttagctggagctattactatattacttacagatcgaaatcttaatacttctttttttgatcctgcaggagggggagatcctattctttatcaacattta	5	Arthropoda	Insecta	Lepidoptera	Gelechiidae	Dichomeris	Dichomeris ochripalpella	ggaacttctttaagtttattaattcgagctgaattaggtaacccaggatcattaattggagatgatcaaatttataatactattgtaacagcacatgcttttattataattttttttatggtaataccaattataattggaggatttggaaattgattagtaccattaatattaggagcccctgatatagcattcccacgaataaataatataagattttgattattacccccctctctaaccttattagtttctagtagaattgtagaaaatggagtaggaacaggatgaacagtttaccccccactttcatctaatattgctcatggaggaagctcagttgatttagctattttttccttacacttagctggtatttcttcaattttaggagcaattaattttattacaactattattaatatacgaattaataatttatcttttgatcaaatacctttatttgtatgagctgtaggaattacagctttacttttattattatctttacctgtgttagctggagctattactatattacttacagatcgaaatcttaatacttctttttttgatcctgcaggagggggagatcctattctttatcaacattta
UMNEA065-08	accttatattttatatttggaatttgatcaggattagttggatcctcccttagttttattattcgcatagaattaagaactccaggaagattcatcggaaacgatcaaatttataatgtaattgtaacttctcacgcttttattataattttttttatagttatacctattataattggtggattcggaaattgattagtaccactaatattaggatccccagatatagcattcccacgaataaataatcttagattttgatttctacccccttccttagtatttttaatattaagaagaataaccaactcaggagctggaacaggttgaactatttatcctcccctctcttctaatctatctcacgcaggcagatctgtagatttaactattttttctctccatatagcaggaatctcttctattttaggagctattaattttatttctactattataaacataaaatttaaaaacttaaattttgaaataattccattatttgtctgatcaattttaattactgcagttttattacttctttctttacccgttttagctggagccattaccatacttttaactgaccgtaacttaaatacttctttttttgatccagcaggaggaggggatcctattttatatcaacattta	5	Arthropoda	Insecta	Trichoptera	Hydropsychidae	Hydropsyche	Hydropsyche macleodi	cctcccttagttttattattcgcatagaattaagaactccaggaagattcatcggaaacgatcaaatttataatgtaattgtaacttctcacgcttttattataattttttttatagttatacctattataattggtggattcggaaattgattagtaccactaatattaggatccccagatatagcattcccacgaataaataatcttagattttgatttctacccccttccttagtatttttaatattaagaagaataaccaactcaggagctggaacaggttgaactatttatcctcccctctcttctaatctatctcacgcaggcagatctgtagatttaactattttttctctccatatagcaggaatctcttctattttaggagctattaattttatttctactattataaacataaaatttaaaaacttaaattttgaaataattccattatttgtctgatcaattttaattactgcagttttattacttctttctttacccgttttagctggagccattaccatacttttaactgaccgtaacttaaatacttctttttttgatccagcaggaggaggggatcctattttatatcaacattta
GBMIN133270-17	ctttatcttgtatttggtgcctgagccggaatggtagggaccgccctaagccttcttattcgggccgaactaagccagccgggatcactcctaggtgatagccaaatttataatgttattgttaccgcccatgccttcgtaataattttctttatagtcatgccaattcttattggcggatttggaaactggcttgtacctctaataattggtgcacctgacatagcctttccccgaataaataatataagcttttgacttctacccccatcattccttcttctactagcttcttctggtgttgaggctggggccggaacaggttgaaccgtatatcccccactcgcaggcaaccttgcccatgcaggcgcatcagtagatcttacgatcttctcgcttcacctagcaggtgtgtcatcaattttaggggcagtcaactttattactacaattattaatatgaaacccccagccatctcccaatatcaaacacctctcttcgtctgggccgtgctcgtaacagccgtcctacttctactatccctgccagtgttagctgccggtattacaatgcttcttacagatcgtaatcttaataccacattctttgatcctgcgggaggaggagacccaattttataccaacacctc	2	Chordata	Actinopterygii	Cypriniformes	Cyprinidae	Phoxinus	NA	gtagggaccgccctaagccttcttattcgggccgaactaagccagccgggatcactcctaggtgatagccaaatttataatgttattgttaccgcccatgccttcgtaataattttctttatagtcatgccaattcttattggcggatttggaaactggcttgtacctctaataattggtgcacctgacatagcctttccccgaataaataatataagcttttgacttctacccccatcattccttcttctactagcttcttctggtgttgaggctggggccggaacaggttgaaccgtatatcccccactcgcaggcaaccttgcccatgcaggcgcatcagtagatcttacgatcttctcgcttcacctagcaggtgtgtcatcaattttaggggcagtcaactttattactacaattattaatatgaaacccccagccatctcccaatatcaaacacctctcttcgtctgggccgtgctcgtaacagccgtcctacttctactatccctgccagtgttagctgccggtattacaatgcttcttacagatcgtaatcttaataccacattctttgatcctgcgggaggaggagacccaattttataccaacacctc
LWUSA455-08	acattatattttatttttggaatttgagcaggaatattaggaacatctttaagaattttaattcgtatagaattaggaactcctggatctttaattggagatgatcaaatttataatactattgttacagctcatgcttttattataattttttttatagttatacctattataattggaggatttggaaattgattagtacctttaatattaggagcccctgatatagctttcccacgaataaataatataagattctgattattaccaccttcattaatattattaatttctagaagaattgtagaaaatggagcaggaacaggatgaacagtgtaccccccactctcatcaaatattgctcatagaggttcatctgttgatttagcaattttttctttacatttagcaggaatctcttcaattttaggagctattaattttattacaacaattattaatatacgagtaaataatttaacttttgatcaaatatcattatttatttgagcagtaggtattacagcattattacttctattatctttacctgttttagcgggagctattacaatattattaacagatcgaaatcttaatacatcattctttgatcctgccggaggaggtgacccaattttatatcaacattta	5	Arthropoda	Insecta	Lepidoptera	Lycaenidae	Euphilotes	Euphilotes battoides	ttatattttatttttggaatttgagcaggaatattaggaacatctttaagaattttaattcgtatagaattaggaactcctggatctttaattggagatgatcaaatttataatactattgttacagctcatgcttttattataattttttttatagttatacctattataattggaggatttggaaattgattagtacctttaatattaggagcccctgatatagctttcccacgaataaataatataagattctgattattaccaccttcattaatattattaatttctagaagaattgtagaaaatggagcaggaacaggatgaacagtgtaccccccactctcatcaaatattgctcatagaggttcatctgttgatttagcaattttttctttacatttagcaggaatctcttcaattttaggagctattaattttattacaacaattattaatatacgagtaaataatttaacttttgatcaaatatcattatttatttgagcagtaggtattacagcattattacttctattatctttacctgttttagcgggagctattacaatattattaacagatcgaaatcttaatacatcattctttgatcctgccggaggaggtgacccaattttatatcaacattta
GBCI8357-19	acattatatattgtttttggagcattttcaggaatggtaggtacagcattaagtatgttaatcagattagaattagcaggtccaggtgccatgtttggagatgatcatttatataatgtaattgtaactgcacatgcttttgttatgatattctttttagttatgccagttttaattggaggttttggtaactgattagttcctttatacattggagcaccagatatggcatttcctagattaaataatttaagtttttgattacttccaccagcattattattattattaggatcttctttagttgaacaaggagcaggtacaggttgaactgtttatcctcctttagcaggtccacaaacacattcaggaggatcagtcgatatggccatatttagtttacattgtgcaggtgcttcttcaattatgggtgctattaattttattacaaccatatttaatatgagagctcctggattaacactagacaaattacctttatttgtttgatctgttttaatcactgcttttttattattattatctttacccgttttagcaggtgctataacaatgttattaacagatagaaattttaatactacattttttgatccagcaggaggaggagatccagtattatatcaacattta	4	Cnidaria	Hydrozoa	Leptothecata	Campanulariidae	Clytia	Clytia folleata	atggtaggtacagcattaagtatgttaatcagattagaattagcaggtccaggtgccatgtttggagatgatcatttatataatgtaattgtaactgcacatgcttttgttatgatattctttttagttatgccagttttaattggaggttttggtaactgattagttcctttatacattggagcaccagatatggcatttcctagattaaataatttaagtttttgattacttccaccagcattattattattattaggatcttctttagttgaacaaggagcaggtacaggttgaactgtttatcctcctttagcaggtccacaaacacattcaggaggatcagtcgatatggccatatttagtttacattgtgcaggtgcttcttcaattatgggtgctattaattttattacaaccatatttaatatgagagctcctggattaacactagacaaattacctttatttgtttgatctgttttaatcactgcttttttattattattatctttacccgttttagcaggtgctataacaatgttattaacagatagaaattttaatactacattttttgatccagcaggaggaggagatcc
XAE316-04	acattatattttatttttggaatttgagcaggtatagtaggaacatcattaagattgttaattcgagctgaattaggaacccccggatctttaattggtgatgatcaaatttataatactattgtaacagcacatgcttttattataattttcttcatagtaatacctattataattggaggatttggaaattgattagtacctttaatattaggagctccagatatggctttcccacgtataaataatataagattttgattactccccccatcattatgtttattaatttcaagaagaattgtagaaaacggagcaggaacaggatgaacagtttaccccccactttcatctaatgtagctcatagaggtagatcagtagatttagctattttttctttacatttagcaggaatttcttcaatcttaggagcaattaattttattaccacaatcattaatatacgattaaataatttatcttttgatcaaatatccttatttgtatgagcagttggaattactgcatttcttttattattatctttaccagttttagctggagctattacaatacttttaacagaccgtaatttaaatacttcattttttgatcctgctggaggaggagatccaattttataccaacactta	5	Arthropoda	Insecta	Lepidoptera	Nolidae	Meganola	Meganola phylla	gagcaggtatagtaggaacatcattaagattgttaattcgagctgaattaggaacccccggatctttaattggtgatgatcaaatttataatactattgtaacagcacatgcttttattataattttcttcatagtaatacctattataattggaggatttggaaattgattagtacctttaatattaggagctccagatatggctttcccacgtataaataatataagattttgattactccccccatcattatgtttattaatttcaagaagaattgtagaaaacggagcaggaacaggatgaacagtttaccccccactttcatctaatgtagctcatagaggtagatcagtagatttagctattttttctttacatttagcaggaatttcttcaatcttaggagcaattaattttattaccacaatcattaatatacgattaaataatttatcttttgatcaaatatccttatttgtatgagcagttggaattactgcatttcttttattattatctttaccagttttagctggagctattacaatacttttaacagaccgtaatttaaatacttcattttttgatcctgctggaggaggagatccaattttataccaacactta
PMANL049-08	acattatattttatttttggaatttgagccggtatagttggaacttctttaagtttattaattcgagctgaattaggatccccaggatcattaattggagatgatcaaatttataatactattgttacagctcatgcttttattataattttttttatagttatacctattataattggaggatttggaaattgattagtcccactaatactaggagccccagatatagctttccctcgtataaataatataagattttgattactccccccatcaattactcttttaatttctagaagaattgtagaaaatggagcaggaacaggatgaactgtttaccctcctttatcttctaatattgctcatggaggaagatctgtagatttagctattttttctctacatcttgcaggtatttcttctattttaggagctattaattttattactactattattaatatacgacttaatagtttatcatttgaccaaatacctttattcgtttgagctgtaggtattacagcatttttattactattatctttaccagttttagccggagctattactatattattaactgatcgaaatttaaatacgtcattttttgatcctgccggaggaggtgaccctattttatatcaacattta	5	Arthropoda	Insecta	Lepidoptera	Geometridae	Heterostegane	Heterostegane sp.	acattatattttatttttggaatttgagccggtatagttggaacttctttaagtttattaattcgagctgaattaggatccccaggatcattaattggagatgatcaaatttataatactattgttacagctcatgcttttattataattttttttatagttatacctattataattggaggatttggaaattgattagtcccactaatactaggagccccagatatagctttccctcgtataaataatataagattttgattactccccccatcaattactcttttaatttctagaagaattgtagaaaatggagcaggaacaggatgaactgtttaccctcctttatcttctaatattgctcatggaggaagatctgtagatttagctattttttctctacatcttgcaggtatttcttctattttaggagctattaattttattactactattattaatatacgacttaatagtttatcatttgaccaaatacctttattcgtttgagctgtaggtattacagcatttttattactattatctttaccagttttagccggagctattactatattattaactgatcgaaatttaaatacgtcattttttgatcctgccggaggaggtgaccctatttta
OPPEK2888-17	actttatactttattttcggagcatgatcagggatagtaggaacttctttaagaattttaattcgattagaactaggtcatccaggatcattaattggagatgatcagatttataacgttattgtcacagctcacgcttttgtaataattttttttatagttatacccattttaattggaggctttggaaattgacttgttcctttaatattaggggctcctgatatagcttttcctcgaataaataatataagattttgattgttacccccttctttaacattattactatcaagctctatagtagaaaccggagcaggtactggttgaactgtttatccccctctatcagcaaatattgcccatgcaggagcttcagttgacttagcaattttttctcttcatttagcaggaatctcttcaatcttaggagcagtaaattttattacaacagtaattaatatacgctcagaaggtatttctttagatcgaacacccctttttgtttgatctgtcatgattacagcaattttacttttactatctttacccgtattggctggggctattaccatattattaacagatcgaaatctaaatacaagattttttgatcctgctggtggaggagatcctattttatatcaacatctg	5	Arthropoda	Insecta	Diptera	Chironomidae	Corynoneura	NA	actttatactttattttcggagcatgatcagggatagtaggaacttctttaagaattttaattcgattagaactaggtcatccaggatcattaattggagatgatcagatttataacgttattgtcacagctcacgcttttgtaataattttttttatagttatacccattttaattggaggctttggaaattgacttgttcctttaatattaggggctcctgatatagcttttcctcgaataaataatataagattttgattgttacccccttctttaacattattactatcaagctctatagtagaaaccggagcaggtactggttgaactgtttatccccctctatcagcaaatattgcccatgcaggagcttcagttgacttagcaattttttctcttcatttagcaggaatctcttcaatcttaggagcagtaaattttattacaacagtaattaatatacgctcagaaggtatttctttagatcgaacacccctttttgtttgatctgtcatgattacagcaattttacttttactatctttacccgtattggctggggctattaccatattattaacagatcgaaatctaaatacaagattttttgatcctgctggtggaggagatcc
SCFAC207-06	ctttatctagtatttggtgcttgagctggaatggtcgggacaggcctgagcttattaattcgggccgaacttagccaacccggagcccttttaggcgacgaccaaatctacaacgtaattgttacagcgcatgctttcgtaatgattttctttatggtaataccaattataattggaggttttgggaattgactcatccccttaatgatcggggctcccgatatagcctttcctcgaataaataatataagtttttgacttctaccaccctctttcttactccttcttgcctcttctggcgtagaggcaggggccggaaccggatgaactgtttatcccccccttgctggtaatttagcccatgctggagcctctgtagacctaacaattttctcactgcatttggcaggaatttcttcaattcttggggccattaattttattacaaccattatcaacatgaaaccccctgctatgtctcagtaccaaacccctcttttcgtttgatctgtgcttattacagccgtacttctcctcctctctctccctgtccttgctgccggcatcaccatgcttctgacagaccgaaatcttaatacaaccttctttgacccagcagggggaggagacccaattctttatcaacacctc	2	Chordata	Actinopterygii	Scorpaeniformes	Liparidae	Liparis	Liparis inquilinus	acccggagcccttttaggcgacgaccaaatctacaacgtaattgttacagcgcatgctttcgtaatgattttctttatggtaataccaattataattggaggttttgggaattgactcatccccttaatgatcggggctcccgatatagcctttcctcgaataaataatataagtttttgacttctaccaccctctttcttactccttcttgcctcttctggcgtagaggcaggggccggaaccggatgaactgtttatcccccccttgctggtaatttagcccatgctggagcctctgtagacctaacaattttctcactgcatttggcaggaatttcttcaattcttggggccattaattttattacaaccattatcaacatgaaaccccctgctatgtctcagtaccaaacccctcttttcgtttgatctgtgcttattacagccgtacttctcctcctctctctccctgtccttgctg
BBHYL543-10	gttttatattttttatttggagtttgatctgggattttgggtatgtcaataagaattattatccgaatagaattaagaatacctggaaaattaattggtaatgatcaaatttataatagaattgttacagctcatgctttcattataattttttttatagtaatacctattataattggtgggtttggaaattgatttattcctttaatattagggtgtcctgacatagcttttcctcgaataaataatataagattttgattattatttccatctttatttttattaattttaagtagagttttaaatacaggtgttggtacgggttgaacagtttatccacctttatctctaaatattggtcataggggtatatctgttgattttgctattttttctttacatttggctggggcatcttcaattataggggctattaattttattacaactattttaaatatacgatctagaataattttaatagataaaatttctttattaagttgatcaattctaattactgtaattttattattactatcattacctgtgttggcgggtgctattactatattattaactgatcgtaatttaaatacatctttttttgatcctgctggaggaggggatccagtgctatatcaacattta	5	Arthropoda	Insecta	Hymenoptera	Braconidae	Homolobus	NA	gttttatattttttatttggagtttgatctgggattttgggtatgtcaataagaattattatccgaatagaattaagaatacctggaaaattaattggtaatgatcaaatttataatagaattgttacagctcatgctttcattataattttttttatagtaatacctattataattggtgggtttggaaattgatttattcctttaatattagggtgtcctgacatagcttttcctcgaataaataatataagattttgattattatttccatctttatttttattaattttaagtagagttttaaatacaggtgttggtacgggttgaacagtttatccacctttatctctaaatattggtcataggggtatatctgttgattttgctattttttctttacatttggctggggcatcttcaattataggggctattaattttattacaactattttaaatatacgatctagaataattttaatagataaaatttctttattaagttgatcaattctaattactgtaattttattattactatcattacctgtgttggcgggtg
CNCBA237-10	atattatattttatttttggattatgagctggaatactaggattttcaataagtttaattattcgtttagaattaggtacacctaattctttaattgataatgatcaaatttataatagaattgttacatcacatgcttttattataattttttttatagttataccaattataattggtggttttggaaattgattaattcctttaatattaggagcagtagatatatcattccctcgaatgaataatataagattttgattattaattccttcattatttttattaattttaagaaattttattaatattggtgttggtacaggttgaactatttatcctcctttatcattaattttaggtcatggaggtatatcagttgatataagaattttttcacttcatttagcaggagcatcatcaattataggagcagtaaattttattacaactattataaatatacgagtaaatttatttattatagataaaatatcattatttatttgatctgtttttattacagctattttattattattatcattacctgtattagcaggagcaattactatattattaactgatcgaaatttaaacacaagattttttgatccttctggtggaggggatccaattttatatcaacattta	5	Arthropoda	Insecta	Hymenoptera	Braconidae	Apanteles	Apanteles sp.	gattttcaataagtttaattattcgtttagaattaggtacacctaattctttaattgataatgatcaaatttataatagaattgttacatcacatgcttttattataattttttttatagttataccaattataattggtggttttggaaattgattaattcctttaatattaggagcagtagatatatcattccctcgaatgaataatataagattttgattattaattccttcattatttttattaattttaagaaattttattaatattggtgttggtacaggttgaactatttatcctcctttatcattaattttaggtcatggaggtatatcagttgatataagaattttttcacttcatttagcaggagcatcatcaattataggagcagtaaattttattacaactattataaatatacgagtaaatttatttattatagataaaatatcattatttatttgatctgtttttattacagctattttattattattatcattacctgtattagcaggagcaattactatattattaactgatcgaaatttaaacacaagattttttgatccttctggtggaggggatccaattttatatcaacattta
EPNG6028-12	actttatattttatttttggaatttgagccggaatagtagggacatctcttagtatattaattcgtgccgaattaggaacccctaactcattaattggagatgatcaaatttacaacactattgtaacagctcatgcttttattataattttttttatagtgatgcctattataattggaggatttggaaattgattagtcccattaatattaggagcccctgacatagcattcccccgaataaataatataagattttgactactccccccctcattaactttactgatttcaagaagaattgtagaaaacggagcaggaacaggatgaaccgtttacccccctctttcttctaatatcgcccacagaggcagatcagttgatctagctattttttccttacatttagcaggaatctcatctattttaggagcaattaattttattactactattattaacataaaacttaataatttaatatttgatcaattaccattatttatttgagcagttggtattacagctttattacttttactttctttgcccgttttagcaggagctatcactatattattaaccgatcgaaatttaaatacttctttttttgaccctgcaggaggaggggaccctattttataccaacattta	5	Arthropoda	Insecta	Lepidoptera	Epermeniidae	Ochromolopis	NA	actttatattttatttttggaatttgagccggaatagtagggacatctcttagtatattaattcgtgccgaattaggaacccctaactcattaattggagatgatcaaatttacaacactattgtaacagctcatgcttttattataattttttttatagtgatgcctattataattggaggatttggaaattgattagtcccattaatattaggagcccctgacatagcattcccccgaataaataatataagattttgactactccccccctcattaactttactgatttcaagaagaattgtagaaaacggagcaggaacaggatgaaccgtttacccccctctttcttctaatatcgcccacagaggcagatcagttgatctagctattttttccttacatttagcaggaatctcatctattttaggagcaattaattttattactactattattaacataaaacttaataatttaatatttgatcaattaccattatttatttgagcagttggtattacagctttattacttttactttctttgcccgttttagcaggagctatcact
SSBAA475-12	acattatattttatattcggggcttgagcaggaatagtaggaacttcattaagaattctaattcgggctgaattaggtcatcctggagcattaattggagatgaccaaatttataatgtaattgttactgctcatgcttttgtaataattttttttatagttataccaattataattggaggatttggaaattgattagtaccattaatattgggagcccccgatatagcatttcctcgaataaataatataagtttttgattattacccccttctttaacattattgatagcaagaagaatagttgaaaatggagctggtacaggatgaacagtttatccaccgctttcttcaattattgctcatggaggagcttctgttgatttagctattttttctcttcatttggctggagcatcctcaattttaggagccgtaaattttattactacagtaattaatatacgatctactggtatttcatttgatcgaatacctttatttgtttgatcagtagtaattactgctttattattattattatctttacctgtattagcaggagctattacaatattattaactgatcgaaatttaaatacttcattctttgatcctgcaggaggaggagacccaattttataccaacattta	5	Arthropoda	Insecta	Diptera	Chloropidae	Incertella	Incertella zuercheri	cattaagaattctaattcgggctgaattaggtcatcctggagcattaattggagatgaccaaatttataatgtaattgttactgctcatgcttttgtaataattttttttatagttataccaattataattggaggatttggaaattgattagtaccattaatattgggagcccccgatatagcatttcctcgaataaataatataagtttttgattattacccccttctttaacattattgatagcaagaagaatagttgaaaatggagctggtacaggatgaacagtttatccaccgctttcttcaattattgctcatggaggagcttctgttgatttagctattttttctcttcatttggctggagcatcctcaattttaggagccgtaaattttattactacagtaattaatatacgatctactggtatttcatttgatcgaatacctttatttgtttgatcagtagtaattactgctttattattattattatctttacctgtattagcaggagctattacaatattattaactgatcgaaatttaaatacttcattctttgatcctgcaggaggaggagacccaattttatac
JSDIS291-11	actctttattttatttttggggcttgagccggtataattggcacttctctaagaatattaattcgagcagaactcggacaccctggagccttaattggaaatgatcaaatttataatgttgtagtaactgctcatgcatttattataattttttttatagtaataccaattataattggaggatttggtaattggttagtccctcttatactgggagcccctgatatagccttcccccgaataaataatataagtttttgactactgcccccttctttatctcttcttctcacaagaagtttagtcgaaaacggagcaggaacgggttgaacagtataccccccactttctgcaagaattgcacatgctggagcttccgtagacttagctattttttctctacatcttgcaggggcctcttcaattttaggggcagtaaattttattactacagtaattaatatacgatcatcaggaattacttttgatcgtatacctctttttgtatgagcagttgtaattacagcaattttattacttctttctttacctgttcttgcaggagcaattacaatactactaacagatcgaaactttaatacttcatttttcgaccctgctggaggaggagatcctgttttataccaacactta	5	Arthropoda	Insecta	Diptera	Limoniidae	Molophilus	Molophilus pubipennis	aagaatattaattcgagcagaactcggacaccctggagccttaattggaaatgatcaaatttataatgttgtagtaactgctcatgcatttattataattttttttatagtaataccaattataattggaggatttggtaattggttagtccctcttatactgggagcccctgatatagccttcccccgaataaataatataagtttttgactactgcccccttctttatctcttcttctcacaagaagtttagtcgaaaacggagcaggaacgggttgaacagtataccccccactttctgcaagaattgcacatgctggagcttccgtagacttagctattttttctctacatcttgcaggggcctcttcaattttaggggcagtaaattttattactacagtaattaatatacgatcatcaggaattacttttgatcgtatacctctttttgtatgagcagttgtaattacagcaattttattacttctttctttacctgttcttgcaggagcaattacaatactactaacagatcgaaactttaatacttcatttttcgaccctgctgga
GBMOR2538-19	actttatacttcttatttggagcatgagcaggaatagtaggaacatcaataagaatacttattcgtgctgaacttggtcaaccaggatctctaattggagatgaccaaatctataatgttattattacagcccatgcatttgtaataattttttttatagtaatacctattataattggtggatttggtaattgacttgtaccattaataattggtgcaccagatatagcattcccacgaataaataatataagattttgatcattaccaccttcattaacccttcttcttacatcttctatagtagataatggtgctggtacaggatgaacagtttacccccctctcgcaggagccatcgcacacgggggtgcatctgtagacctagccattttttcacttcatttagcaggtgtatcatctattcttggtgcagtaaacttcattacaacagcaattaatatacgatcagaaagtataaccttagatcaaacacctttatttgtatgatctgtagctattacagccctcctccttcttttatcactcccagtattagcaggagctattactatattattaacagatcgaaatttaaatacatcattctttgatcctgcaggaggaggtgatccaattctatatcaacaccta	5	Arthropoda	Insecta	Orthoptera	Acrididae	Schistocerca	Schistocerca lineata	actttatacttcttatttggagcatgagcaggaatagtaggaacatcaataagaatacttattcgtgctgaacttggtcaaccaggatctctaattggagatgaccaaatctataatgttattattacagcccatgcatttgtaataattttttttatagtaatacctattataattggtggatttggtaattgacttgtaccattaataattggtgcaccagatatagcattcccacgaataaataatataagattttgatcattaccaccttcattaacccttcttcttacatcttctatagtagataatggtgctggtacaggatgaacagtttacccccctctcgcaggagccatcgcacacgggggtgcatctgtagacctagccattttttcacttcatttagcaggtgtatcatctattcttggtgcagtaaacttcattacaacagcaattaatatacgatcagaaagtataaccttagatcaaacacctttatttgtatgatctgtagctattacagccctcctccttcttttatcactcccagtattagcaggagctattactatattattaacagatcgaaatttaaatacat
IFCZE239-10	ctttatcttgtatttggtgcctgagccggaatagtggggactgccctaagcctccttattcgggccgaactaagccaacccgggtcacttttaggcgatgaccaaatttacaacgttatcgttaccgcccacgccttcgtaataattttctttatagtaatgccaatccttattggcgggttcggaaactgactcgtcccactaatgattggcgcacctgatatggcattcccacgaataaataatataagcttctgacttctacccccatcattcctattgctactagcttcttctggtgttgaagccggggctggaacaggatgaacagtgtaccccccactcgcaggcaatctcgcccacgcaggagcatcagtggacttaacaatcttctcgcttcacctagcaggtgtatcatcaattttaggcgcggtcaacttcatcaccacaattatcaacatgaaacccccagccatctcccagtatcaaacacccctctttgtatgagccgtgctggtaacagccgtccttctccttctatctctaccagttttagctgccggaattacaatgcttcttacagatcgtaatctcaacactacattcttcgacccagcagggggaggtgacccaatcttatatcaacactta	2	Chordata	Actinopterygii	Cypriniformes	Cyprinidae	Leuciscus	Leuciscus aspius	tttggtgcctgagccggaatagtggggactgccctaagcctccttattcgggccgaactaagccaacccgggtcacttttaggcgatgaccaaatttacaacgttatcgttaccgcccacgccttcgtaataattttctttatagtaatgccaatccttattggcgggttcggaaactgactcgtcccactaatgattggcgcacctgatatggcattcccacgaataaataatataagcttctgacttctacccccatcattcctattgctactagcttcttctggtgttgaagccggggctggaacaggatgaacagtgtaccccccactcgcaggcaatctcgcccacgcaggagcatcagtggacttaacaatcttctcgcttcacctagcaggtgtatcatcaattttaggcgcggtcaacttcatcaccacaattatcaacatgaaacccccagccatctcccagtatcaaacacccctctttgtatgagccgtgctggtaacagccgtccttctccttctatctctaccagttttagctgccggaattacaatgcttcttacagatcgtaatctcaacactacattcttcgacccagcagggggaggtgaccc
SSDA774-07	actctatattttatttttggaatttgagcaggaatagttggaacttctttaagtttattaattcgagcagaattaggtactcctggatcattaattggagatgatcaaatttataatactattgttacagcccatgcttttattataattttttttatagttatacctattataattggaggatttggaaattgattagtaccattaatattaggagctcctgatatagctttcccccgaataaataatataagtttttgattgcttcccccctctttaaccttactaatttcaagaagcattgtagaaaatggagctggaacaggttgaactgtttacccccctctctcatctaatattgctcatagtggatcatcagtagatttagcaattttttccctacatttagctggaatttcttcaattctaggagcaattaattttattaccacaattattaatatacgaataaataatttaatatttgatcaaatacccctatttgtttgagctgtgggaattacagctttccttcttcttttatccctacctgtattagctggagctattactatacttttaacagaccgaaatcttaatacttcattttttgaccctgctggaggaggagaccccattctataccaacattta	5	Arthropoda	Insecta	Lepidoptera	Saturniidae	Pseudaphelia	Pseudaphelia ansorgei	atattttatttttggaatttgagcaggaatagttggaacttctttaagtttattaattcgagcagaattaggtactcctggatcattaattggagatgatcaaatttataatactattgttacagcccatgcttttattataattttttttatagttatacctattataattggaggatttggaaattgattagtaccattaatattaggagctcctgatatagctttcccccgaataaataatataagtttttgattgcttcccccctctttaaccttactaatttcaagaagcattgtagaaaatggagctggaacaggttgaactgtttacccccctctctcatctaatattgctcatagtggatcatcagtagatttagcaattttttccctacatttagctggaatttcttcaattctaggagcaattaattttattaccacaattattaatatacgaataaataatttaatatttgatcaaatacccctatttgtttgagctgtgggaattacagctttccttcttcttttatccctacctgtattagctggagctattactatacttttaacagaccgaaatcttaatacttcattttttgaccctgctggaggaggagaccccattctataccaacattta
XAB304-04	acattatattttatttttggaatttgagcaggaatagtaggaacatcattaagattattaattcgagcagaattaggaaatcctggatctcttattggggatgatcaaatttataatactattgtaactgcccatgcttttattataattttttttatagttatacctattataattggaggctttggtaactgattagttcccttaatattaggagcccctgatatagctttcccccgaataaataatataagtttttgacttctacccccatcattaactttattaatttcaagaagaattgtagaaaatggagcaggaacaggatgaaccgtttatccccccctttcttctaatattgctcatggaggaagttcagttgatttagctattttttctttacacttagcgggaatttcttcaattttaggagctattaattttattactacaattattaatatacgattaaacaatttatcatttgatcaaatacctttatttgtttgagcagtaggaattacagcctttcttctccttctttcactccctgttttagcaggagctattactatacttttaacagatcgaaatttaaatacatcattttttgatcctgcaggtgggggagaccctatcctttaccaacattta	5	Arthropoda	Insecta	Lepidoptera	Erebidae	Spilosoma	Spilosoma latipennis	ttgagcaggaatagtaggaacatcattaagattattaattcgagcagaattaggaaatcctggatctcttattggggatgatcaaatttataatactattgtaactgcccatgcttttattataattttttttatagttatacctattataattggaggctttggtaactgattagttcccttaatattaggagcccctgatatagctttcccccgaataaataatataagtttttgacttctacccccatcattaactttattaatttcaagaagaattgtagaaaatggagcaggaacaggatgaaccgtttatccccccctttcttctaatattgctcatggaggaagttcagttgatttagctattttttctttacacttagcgggaatttcttcaattttaggagctattaattttattactacaattattaatatacgattaaacaatttatcatttgatcaaatacctttatttgtttgagcagtaggaattacagcctttcttctccttctttcactccctgttttagcaggagctattactatacttttaacagatcgaaatttaaatacatcattttt
LHISP102-09	actttatattttatttttggaatctgagcaggtatagtaggaacatctcttagtattattattcgaatagaattaggaaaccccggatttttaattggagatgatcaaatttataatactattgttacagcacatgcttttatcataattttttttatagttataccaattataattggaggatttggtaattgattagtccccttaatattaggagcccctgatatagcttttccacggataaataatataagattttgactactacctccatctttaattttattagtttcaagaagaattgtagaaaatggagctggaactggatgaactgtgtaccccccactttcatctaatattgctcatggaggctcctctgtagatttagcaattttttcattacatctagctggaatttcttcaattttaggagccattaattttattacaacaatcattaatatacgaattaatagtatatcttatgatcaaatacccttatttgtttgagcagttggaattacagctttattacttttattatctcttcctgttttagccggagctattaccatacttcttacagatcgaaatttaaatacttctttttttgaccctgccggaggaggagaccctattctctatcaacattta	5	Arthropoda	Insecta	Lepidoptera	Nymphalidae	Calisto	Calisto raburni	aaaccccggatttttaattggagatgatcaaatttataatactattgttacagcacatgcttttatcataattttttttatagttataccaattataattggaggatttggtaattgattagtccccttaatattaggagcccctgatatagcttttccacggataaataatataagattttgactactacctccatctttaattttattagtttcaagaagaattgtagaaaatggagctggaactggatgaactgtgtaccccccactttcatctaatattgctcatggaggctcctctgtagatttagcaattttttcattacatctagctggaatttcttcaattttaggagccattaattttattacaacaatcattaatatacgaattaatagtatatcttatgatcaaatacccttatttgtttgagcagttggaattacagctttattacttttattatctcttcctgttttagccggagctattaccatacttcttacagatcgaaatttaaatacttctttttttgaccctgccggaggaggagaccctattctctatcaacattta
POPHI022-12	attatctattttctggcagctatttgggctggtataattggaacgtcttttagtatgttgattcgaattgagttggggcgtcccgggagatttttaggaaggtcttttgtatataatgtaattgttacaactcacgctttaattataatttttttcttagtaatacctattatagtaggggggtttggtaattggttattccctgctatgcttagggcagtagatatagcgtttgcccgtctcaataatttaagtttttggttaattccttgtgctctatttttattattgagctcgggttatattggttctgggcctgggacgggttggacaatgtacccccccctatcatcatatccattttccggtgcgtctatagattttgtaattttttctattcacgttgctggggcttcttctattgctggggctttaaattttttaactacggggctaaatatgcgaattaaatctatggagctaaagcgaatgcctctatttgtttggtctattattgtgactgcttttttattagtgttagcaatacctgtcttggcgggggctgtcactatacttattagagatcgccactttaatacaactttttatgatcccgccggagggggggaccctgtattatttgtacattta	5	Mollusca	Bivalvia	Adapedonta	Hiatellidae	Hiatella	Hiatella sp. L	attatctattttctggcagctatttgggctggtataattggaacgtcttttagtatgttgattcgaattgagttggggcgtcccgggagatttttaggaaggtcttttgtatataatgtaattgttacaactcacgctttaattataatttttttcttagtaatacctattatagtaggggggtttggtaattggttattccctgctatgcttagggcagtagatatagcgtttgcccgtctcaataatttaagtttttggttaattccttgtgctctatttttattattgagctcgggttatattggttctgggcctgggacgggttggacaatgtacccccccctatcatcatatccattttccggtgcgtctatagattttgtaattttttctattcacgttgctggggcttcttctattgctggggctttaaattttttaactacggggctaaatatgcgaattaaatctatggagctaaagcgaatgcctctatttgtttggtctattattgtgactgcttttttattagtgttagcaatacctgtcttggcgggggctgtcactatacttattagagatcgccactttaatacaacttt
LNCB533-09	actttatattttatttttggaatttgagcaggtatagtaggaacttccttaagattattaattcgagctgaattaggtaatccaggatcattaattggagatgatcaaatttataatactattgttacagctcatgcttttattataattttttttatagtaatacctattataattggaggttttggtaattgacttgtacctcttatattaggagcccctgatatagctttccctcgaataaataatataagtttttgacttctccccccatctttaactttattaatttcaagaagaattgtagaaaatggagcaggaacaggatgaacagtttaccccccactttcatctaacattgcccatagaggaagatcagttgatttagctattttttcattacatttagctggtatttcttcaatcttaggagctattaactttattaccactattattaatatacgattaaataatttatcatttgatcaaatacctttatttgtttgagccgtaggtattacagcatttttattattactatcattacctgttttagcaggagctattactatgctcttaactgatcgaaatttaaatacatctttttttgatcctgctggagggggagaccctatcttatatcaacattta	5	Arthropoda	Insecta	Lepidoptera	Erebidae	Renia	Renia adspergillus	tattaattcgagctgaattaggtaatccaggatcattaattggagatgatcaaatttataatactattgttacagctcatgcttttattataattttttttatagtaatacctattataattggaggttttggtaattgacttgtacctcttatattaggagcccctgatatagctttccctcgaataaataatataagtttttgacttctccccccatctttaactttattaatttcaagaagaattgtagaaaatggagcaggaacaggatgaacagtttaccccccactttcatctaacattgcccatagaggaagatcagttgatttagctattttttcattacatttagctggtatttcttcaatcttaggagctattaactttattaccactattattaatatacgattaaataatttatcatttgatcaaatacctttatttgtttgagccgtaggtattacagcatttttattattactatcattacctgttttagcaggagctattactatgctcttaactgatcgaaatttaaatacatctttttttgatcctgctggagggggagaccctatcttatatcaacattta
LOQT258-06	actttatattttatttttggtatttgagcaggaatagttggaacttctttaagtttattaattcgagcagaattaggtaatcctggatcattaattggagatgatcaaatttataatactattgttacagctcatgcttttattataattttttttatagttataccaattataattggaggatttggaaattgattagtaccattaatattaggagctcctgatatagcttttcctcgaataaataatataagtttttgacttcttcccccttctttaactcttttaatttcaagaagaattgtagaaaatggagcaggaactggatgaactgtttatcctccactatcctctaatattgcacatagaggaagatctgtagatttagctattttttcactacatttagctggtatttcttctattttaggagctattaattttattacaacaattattaatatacgactaaataatttaatatttgatcaaatacctttatttgtttgagctgttggaattacagcatttttacttcttctttcactacctgttttagctggagctattactatacttttaactgatcgaaatttaaatacttccttttttgatcctgctggtggaggagatcctattctttatcaacattta	5	Arthropoda	Insecta	Lepidoptera	Erebidae	Ophiusa	Ophiusa microrrhaea	tttatattttatttttggtatttgagcaggaatagttggaacttctttaagtttattaattcgagcagaattaggtaatcctggatcattaattggagatgatcaaatttataatactattgttacagctcatgcttttattataattttttttatagttataccaattataattggaggatttggaaattgattagtaccattaatattaggagctcctgatatagcttttcctcgaataaataatataagtttttgacttcttcccccttctttaactcttttaatttcaagaagaattgtagaaaatggagcaggaactggatgaactgtttatcctccactatcctctaatattgcacatagaggaagatctgtagatttagctattttttcactacatttagctggtatttcttctattttaggagctattaattttattacaacaattattaatatacgactaaataatttaatatttgatcaaatacctttatttgtttgagctgttggaattacagcatttttacttcttctttcactacctgttttagctggagctattactatacttttaact
GBML1683-19	actttatatatactttttggtgtgtgatgcggaatggtaggtactgggttatcactattaattcgcttagagttaggtacgtcaggtactttaacggatgatcatttttataatgtaattgtaacagctcatgcatttgtaataattttttttatagttatacccgtaataattggtggttttggtaattgaatagtacccttattaatcggggctccagatataagttttccacgaataaataatataagattttggcttttaccccctgctttcacattattaatttgttcaaggatggtagaaggtggggctggaactggttggacagtatatccaccattaaggtctagattagctcatagaggtgcttcagttgacttagcgattttttcattacacttagctggaatatcctctattttaggagcaattaattttattacaacaatttttaatatgcgaagtccaggaataacaatagaacgggtaagattatttgtttgatcaattcttgttactgtatttttgctactcttatctttaccagtattagccggagcaattactatattactaactgatcgtaattttaatacaagattttttgatcctgctggaggtggagatccaattttatatcaacatttg	5	Mollusca	Gastropoda	Stylommatophora	Clausiliidae	Alopia	Alopia straminicollis	actttatatatactttttggtgtgtgatgcggaatggtaggtactgggttatcactattaattcgcttagagttaggtacgtcaggtactttaacggatgatcatttttataatgtaattgtaacagctcatgcatttgtaataattttttttatagttatacccgtaataattggtggttttggtaattgaatagtacccttattaatcggggctccagatataagttttccacgaataaataatataagattttggcttttaccccctgctttcacattattaatttgttcaaggatggtagaaggtggggctggaactggttggacagtatatccaccattaaggtctagattagctcatagaggtgcttcagttgacttagcgattttttcattacacttagctggaatatcctctattttaggagcaattaattttattacaacaatttttaatatgcgaagtccaggaataacaatagaacgggtaagattatttgtttgatcaattcttgttactgtatttttgctactcttatctttaccagtattagccggagcaattactatattactaactgatcgtaattttaatacaagattttttgatcctgctggaggtggagatccaattttatatcaaca
BKSTO223-08	actttatatttcatttttggtgcttgatctggaatagttggaacttctctcagtctactcattcgagctgaattaggacaacccggatctctcattggtgacgatcaaatttataatgtaatcgtcacagcccatgcttttgtaataattttctttatagttatgcctattataattggaggatttggaaattgactagttcccttaatgctaggggcccccgacatggctttccctcgaataaataatataagtttttgattgctgcccccttctttaactttattactagcgagcagcttggttgaaaacggagctgggactggttgaacagtttaccctccgctctcagcgggaattgcccatgctggagcttctgttgacatggctattttttctctccatttagcaggagtatcctcaattttaggggctgtaaattttattactaccgtaatcaatatacgctctagaggaataaccttagaccgaatgcccctctttgtctgagcagtagcgatcaccgccctactactcctcttatctctccctgtactagcaggggctatcactatacttctaactgaccgaaacttaaatacttcctttttcgatcctgctggtggtggtgatcctattctttaccagcactta	5	Arthropoda	Insecta	Plecoptera	Perlodidae	Isoperla	Isoperla fulva	agctgaattaggacaacccggatctctcattggtgacgatcaaatttataatgtaatcgtcacagcccatgcttttgtaataattttctttatagttatgcctattataattggaggatttggaaattgactagttcccttaatgctaggggcccccgacatggctttccctcgaataaataatataagtttttgattgctgcccccttctttaactttattactagcgagcagcttggttgaaaacggagctgggactggttgaacagtttaccctccgctctcagcgggaattgcccatgctggagcttctgttgacatggctattttttctctccatttagcaggagtatcctcaattttaggggctgtaaattttattactaccgtaatcaatatacgctctagaggaataaccttagaccgaatgcccctctttgtctgagcagtagcgatcaccgccctactactcctcttatctctccctgtac
GBCH10741-13	actttatatttcatatttggaatctgatcaggagtcatgggtacaagattaagatttatcatccgtagcgaactatcaaatccaggagcaatcatcaaaagtgatcaaatttataattcaatcgtaacatctcatgctattattataatttttttcactgttataccacttataattggaggatttggaaattgacttatacccttaatagttaattcacacgatatagcctttcctcgaaccaataatctaagtttttgattgcttcctatatcaataaatctgataatccactccataataaataaaaatataattggaacaggatgaacaatatatcctcctctatctgctagagaatttcataattctaactccgtggatttactaattttttcacttcacattgcaggtatttcatcaatcatttcatctatcaatttcatctcaacttcaatttatataaaaaacaaaaatatatctatagatcaaatctccttattttcatgatcaattcttattactactatccttcttctactttctttacctgtactggccggagcaattaccatacttcttcttgatcgaaattttaatacatcattttttgccccatcaggaggaggagacccaattttattccaacattta	5	Arthropoda	Arachnida	Trombidiformes	Cheyletidae	Cheyletus	Cheyletus malaccensis	actttatatttcatatttggaatctgatcaggagtcatgggtacaagattaagatttatcatccgtagcgaactatcaaatccaggagcaatcatcaaaagtgatcaaatttataattcaatcgtaacatctcatgctattattataatttttttcactgttataccacttataattggaggatttggaaattgacttatacccttaatagttaattcacacgatatagcctttcctcgaaccaataatctaagtttttgattgcttcctatatcaataaatctgataatccactccataataaataaaaatataattggaacaggatgaacaatatatcctcctctatctgctagagaatttcataattctaactccgtggatttactaattttttcacttcacattgcaggtatttcatcaatcatttcatctatcaatttcatctcaacttcaatttatataaaaaacaaaaatatatctatagatcaaatctccttattttcatgatcaattcttattactactatccttcttctactttctttacctgtactggccggag
OPPCE1527-17	accttatatttaattttcggagtttgggccgcgatagtgggaactgccttcagagttttaattcgcttagagttaggacaacctggtagatttattggagatgatcaaatttacaatgttatagttactgcacatgcttttattataattttttttatagttatacctattataattgggggatttggaaactgattagtacctttaataatcggtgcccctgatatagcatttccccggataaataacataagattctggcttcttcccccctctctaacccttttattaacaggagggttagtagaaagaggagccggaactggatgaacggtttacccccctttagctgcgggtattgctcacgcaggggcctcagttgacctctcaatttttagtctacatttagcaggtgcttcttcaattctaggagctgtaaattttattacaactattattaatatacgaacacctggcatatcctgggatcaaacacctttatttgtttgatcagtttttttaacagccattttacttcttctttctttacctgttttagctggtgctattaccatattattgacagatcgaaatcttaatacgtctttttttgaccctgcaggaggtggggacccaattttataccaacactta	5	Arthropoda	Collembola	Entomobryomorpha	Entomobryidae	Entomobrya	Entomobrya nivalis	ttcgcttagagttaggacaacctggtagatttattggagatgatcaaatttacaatgttatagttactgcacatgcttttattataattttttttatagttatacctattataattgggggatttggaaactgattagtacctttaataatcggtgcccctgatatagcatttccccggataaataacataagattctggcttcttcccccctctctaacccttttattaacaggagggttagtagaaagaggagccggaactggatgaacggtttacccccctttagctgcgggtattgctcacgcaggggcctcagttgacctctcaatttttagtctacatttagcaggtgcttcttcaattctaggagctgtaaattttattacaactattattaatatacgaacacctggcatatcctgggatcaaacacctttatttgtttgatcagtttttttaacagccattttacttcttctttctttacctgttttagctggtgctattaccatattattgacagatcgaaatcttaatacgtctttttttgaccctgcaggaggtggggacccaattttataccaacactta
GBMLH0779-06	actttatatattctattcggaatatgatcaggactcgtaggaactgcactaagacttttaattcgggcagaattaggccaaccaggagcgcttttaggcgatgatcaattgtacaatgtaattgttacagcacatgcatttgttataattttttttttagttatgcctataataattgggggattcggaaattgattagtccctctaatgttaggggctccagatatagcatttccacgtttaaataatataagcttttgactactgcccccagccttacttcttcttctttcttccgcagcagtagaaagaggggctggaaccggatgaactgtttacccccctttagcaagaaatctggcccatgctggaggttctgttgacctagcaattttttctctacatttagcaggtgtctcatcaattcttggagccgtaaatttcattacaacaattatcaatatgcgatgacgtggaatacaatttgagcggcttccgttatttgtttgatcagtaaaaattacagcaattttattattgctttcacttccagtgcttgccggagctattacaatattattaaccgaccgaaattttaacactgctttttttgaccccgcaggaggtggagacccaattctttatcaacattta	5	Mollusca	Gastropoda	Littorinimorpha	Hydrobiidae	Fluminicola	Fluminicola umbilicatus	tatgatcaggactcgtaggaactgcactaagacttttaattcgggcagaattaggccaaccaggagcgcttttaggcgatgatcaattgtacaatgtaattgttacagcacatgcatttgttataattttttttttagttatgcctataataattgggggattcggaaattgattagtccctctaatgttaggggctccagatatagcatttccacgtttaaataatataagcttttgactactgcccccagccttacttcttcttctttcttccgcagcagtagaaagaggggctggaaccggatgaactgtttacccccctttagcaagaaatctggcccatgctggaggttctgttgacctagcaattttttctctacatttagcaggtgtctcatcaattcttggagccgtaaatttcattacaacaattatcaatatgcgatgacgtggaatacaatttgagcggcttccgttatttgtttgatcagtaaaaattacagcaattttattattgctttcacttccagtgcttgccggagctattacaatattattaaccgaccgaaattttaacactgctttttttgaccccgcaggaggtggagacccaattctttatcaacattta
SMNKA179-16	actttatattttatttttggagcgtgagctgctatagtaggaactgctataagagtattaattcggattgaattggggcaaactggaagaatactgggggatgaccagttgtataatgttattgtaactgcacatgcttttgtaataattttttttatagttatacctattttgattggaggattcggtaattgattagttcctttaatactaggggctcctgatatagcttttcctcgtataaataatttaagattttgacttttacccccttctctattattattatttatttcaagtatagttgagatgggagttggggcagggtggacagtgtatccgcctcttgcctctttagagggacatgcaggaagttctgttgattttgctattttttctttacatttagctggggcttcttctattataggggcaattaattttatttccactattattaatatgcgtggatacggtgtatcaatggaaaaggttccgttatttgtatgatctgttttaattactgcggttcttttgttgttatcattacctgttttagctggtgctattactatacttttaactgatcgaaattttaatacttcgttttttgatcctgcaggaggaggagatcctgtgttatttcaacattta	5	Arthropoda	Arachnida	Araneae	Linyphiidae	Tenuiphantes	Tenuiphantes flavipes	actttatattttatttttggagcgtgagctgctatagtaggaactgctataagagtattaattcggattgaattggggcaaactggaagaatactgggggatgaccagttgtataatgttattgtaactgcacatgcttttgtaataattttttttatagttatacctattttgattggaggattcggtaattgattagttcctttaatactaggggctcctgatatagcttttcctcgtataaataatttaagattttgacttttacccccttctctattattattatttatttcaagtatagttgagatgggagttggggcagggtggacagtgtatccgcctcttgcctctttagagggacatgcaggaagttctgttgattttgctattttttctttacatttagctggggcttcttctattataggggcaattaattttatttccactattattaatatgcgtggatacggtgtatcaatggaaaaggttccgttatttgtatgatctgttttaattactgcggttcttttgttgttatcattacctgttttagctggtgctattactatacttttaactgatcgaaattttaatactt
GBMLB1341-06	acactttatttagtttttggtatttgaagcggtttggcgggagttggctatagaatattaattcgtttgcatttgatacatcctggtttcttgttgaaatcagatagtctatacaacgtgattgtgactacacatgctttagttataatttttttcgcggtaatgcctttacttattggtgcttttggtaactggcttattcctttaataattggtgctatagaccttgctttcccgcgtgttaataattttagtttctgaattctgcctagtgccttttatttattattattatcaggttatgtggaagaaggagtggggactggttggactatttatcctcctttatctactgtagaataccatagaagccctgcgatggatcttgctattttatcacttcatttagcaggttctgggtctctaataggcgctattaatttcttaacctctaataaaaatctccctgttaataaaataaagggagagcgatctgtcctgtatgtatgaagaatcacggttacagcctttttgttgctgttatctttaccggttttagcaggagccatcactatactgttgtttgatcgtaattttaataccacattttatgacccaatcggaggaggagatcctgtgttatttatacatcta	5	Mollusca	Bivalvia	Mytilida	Mytilidae	Hormomya	Hormomya exustus	gctatagaatattaattcgtttgcatttgatacatcctggtttcttgttgaaatcagatagtctatacaacgtgattgtgactacacatgctttagttataatttttttcgcggtaatgcctttacttattggtgcttttggtaactggcttattcctttaataattggtgctatagaccttgctttcccgcgtgttaataattttagtttctgaattctgcctagtgccttttatttattattattatcaggttatgtggaagaaggagtggggactggttggactatttatcctcctttatctactgtagaataccatagaagccctgcgatggatcttgctattttatcacttcatttagcaggttctgggtctctaataggcgctattaatttcttaacctctaataaaaatctccctgttaataaaataaagggagagcgatctgtcctgtatgtatgaagaatcacggttacagcctttttgttgctgttatctttaccggttttagcaggagccatcactatactgttgtttgatcgtaattttaataccacat
LCHP800-07	acattatattttatatttggaatttgagcaggtatagtaggaacatctttaagattattaattcgagctgaattaggaaatcctggatctttaattggtgatgatcaaatttataatactattgtaacagcccatgcttttattataattttttttatagttatacctattataattggaggatttggaaattgattagttcctttaatattaggagctccagatatagctttcccccgtataaataatataagattttgacttttacccccctctattatacttttaatttcaagaagaatcgtagaaaatggagctggtacaggatgaacagtataccccccactttcatccaatattgctcatagaggaagatcagtagatttagcaattttttctttacatttagcaggaatttcatctattttaggagctgtaaattttattacaactattattaatatacgaccaaataatatatctttagaccaaatacccttatttgtatgatcagtaggaattacagctcttttacttcttttatctttacctgtattagctggagctattactatattattaacagatcgaaatttaaacacatcatttttcgatcctgctggtggaggagatcctattttatatcaacattta	5	Arthropoda	Insecta	Lepidoptera	Tortricidae	Choristoneura	Choristoneura fumiferana	acattatattttatatttggaatttgagcaggtatagtaggaacatctttaagattattaattcgagctgaattaggaaatcctggatctttaattggtgatgatcaaatttataatactattgtaacagcccatgcttttattataattttttttatagttatacctattataattggaggatttggaaattgattagttcctttaatattaggagctccagatatagctttcccccgtataaataatataagattttgacttttacccccctctattatacttttaatttcaagaagaatcgtagaaaatggagctggtacaggatgaacagtataccccccactttcatccaatattgctcatagaggaagatcagtagatttagcaattttttctttacatttagcaggaatttcatctattttaggagctgtaaattttattacaactattattaatatacgaccaaataatatatctttagaccaaatacccttatttgtatgatcagtaggaattacagctcttttacttcttttatctttacctgtattagctggagctattactatattattaacagatcgaaatttaaacacatcatttttcgatcctgctggtggaggagatcctatttt
EZCHA356-07	actttatattttatttttggaatttgagcaggaatagtaggaacttctcttagtttaatcattcgaactgaattaggaaatcctggagctttaattggtgatgatcaaatttataatactattgtaacagctcatgcttttatcataattttttttatagttatacctattataattggaggatttggtaattgattaattccattaatattaggagccccagatatagcatttcctcgaataaataatataagattttgacttttacccccctcattaattcttttaatttctagaagtattgtagaaaatggagcaggaacaggatgaacagtttaccccccactatcttcaaatattgctcatagaggatcttctgtagatttagcaattttttcccttcatttagccggaatttcttcaattttaggagcaattaattttattactacaattattaatatacgagttaatagtatatcttatgatcaaatacctttatttgtttgatctgttggaattacagctttattattacttttatctttaccagttttagcaggagctattacaatattattaactgatcgaaatttaaatacttctttttttgacccagcaggtggaggagatccaattctttatcaacattta	5	Arthropoda	Insecta	Lepidoptera	Nymphalidae	Charaxes	Charaxes anticlea	aatagtaggaacttctcttagtttaatcattcgaactgaattaggaaatcctggagctttaattggtgatgatcaaatttataatactattgtaacagctcatgcttttatcataattttttttatagttatacctattataattggaggatttggtaattgattaattccattaatattaggagccccagatatagcatttcctcgaataaataatataagattttgacttttacccccctcattaattcttttaatttctagaagtattgtagaaaatggagcaggaacaggatgaacagtttaccccccactatcttcaaatattgctcatagaggatcttctgtagatttagcaattttttcccttcatttagccggaatttcttcaattttaggagcaattaattttattactacaattattaatatacgagttaatagtatatcttatgatcaaatacctttatttgtttgatctgttggaattacagctttattattacttttatctttaccagttttagcaggagctattacaatattattaactgatcgaaatttaaatacttctttttttgacccagcaggtggaggag
LNAUS2445-13	acattatattttatttttggtatctgagcaggtatagtaggtacatctttaagattattaattcgtgctgaattaggtaatcctggttctcttattggagatgatcaaatttataatactatcgttacagctcatgcatttattataattttttttatagttatacctattataattggaggatttggaaattgattagttcctttaatattaggagccccagatatagcttttcctcgtataaataatataagattttgacttttacctccctctattatacttttaatttctagtagaattgtagaaaatggagcaggaactggatgaacagtgtatccccccctttcatctaatattgcccatggaggtagttcagtagatttagcaattttttcacttcatttagcaggtatttcatcaatcttaggagccgtaaattttattacaactattattaatatacgacctaataatataacattagatcaaatacctttatttgtttgagctgtaaaaattacagcagtacttcttcttttatcattaccagttttagctggtgctattaccatacttttaacagatcgaaatttaaatacatcattctttgatccagcaggtggtggagatcctattttatatcaacattta	5	Arthropoda	Insecta	Lepidoptera	Tortricidae	Eugnosta	Eugnosta brownana	ggttctcttattggagatgatcaaatttataatactatcgttacagctcatgcatttattataattttttttatagttatacctattataattggaggatttggaaattgattagttcctttaatattaggagccccagatatagcttttcctcgtataaataatataagattttgacttttacctccctctattatacttttaatttctagtagaattgtagaaaatggagcaggaactggatgaacagtgtatccccccctttcatctaatattgcccatggaggtagttcagtagatttagcaattttttcacttcatttagcaggtatttcatcaatcttaggagccgtaaattttattacaactattattaatatacgacctaataatataacattagatcaaatacctttatttgtttgagctgtaaaaattacagcagtacttcttcttttatcattaccagttttagctggtgctattaccatacttttaacagatcgaaatttaaatacatcattctttgatccagcaggtggtggagatcctattttatatcaa
BSCHI736-17	actttatacattattttcggggcttgatccggaatagtaggaacgtcactaagtatgcttattcgagctgaattaggacgtcccggtactttcattggcgatgaccaaatttataatgtagtagtaacagcacacgcctttgttataatttttttcatagtaataccaattctaatcggtggatttggtaattggcttgttccactaatactgggagcaccagatatggctttccctcgaataaataacataagtttctggcttctccccccttctcttactcttcttctttctagttcgtttgttgaaaatggggcgggaaccggatgaactgtttatccccctctttcagcagcaatcgcccatagcggggcctcagttgacttagcaattttttctttacatttagccggtgtttcatctattttaggctctgtaaattttattactacagtaattaatatacgggctaatgggattacattagaccgaatgcctttatttgtatgatcagtagttattactactgttcttttacttttatcactccctgttctagctggagctattacaatgctattaacagaccgaaatttaaacacatcattttttgacccagcaggagggggagaccctattctttatcaacattta	5	Arthropoda	Insecta	Diptera	Chironomidae	Chironomus	Chironomus pilicornis	actttatacattattttcggggcttgatccggaatagtaggaacgtcactaagtatgcttattcgagctgaattaggacgtcccggtactttcattggcgatgaccaaatttataatgtagtagtaacagcacacgcctttgttataatttttttcatagtaataccaattctaatcggtggatttggtaattggcttgttccactaatactgggagcaccagatatggctttccctcgaataaataacataagtttctggcttctccccccttctcttactcttcttctttctagttcgtttgttgaaaatggggcgggaaccggatgaactgtttatccccctctttcagcagcaatcgcccatagcggggcctcagttgacttagcaattttttctttacatttagccggtgtttcatctattttaggctctgtaaattttattactacagtaattaatatacgggctaatgggattacattagaccgaatgcctttatttgtatgatcagtagttattactactgttcttttacttttatcactccctgttctagctggagctattacaatgctattaacagaccgaaatttaaaca
GBCI8267-19	accttatatttagtttttggagctttttcaggaatggtcggtacagctttaagtatgttaattagactagaacttgcagcacctggagctatgtttggagatgatcatgtttataacgttattgtaactgcccatgcatttgtaatgattttctttttagtaatgccagttttaattggaggatttggaaactgatttgttcctttatatataggagcaccagatatggcctttcccagattaaataatttaagcttctgattattacctcctgctttattacttttattaggatcctctttagtagaacaaggagcaggaacagggtgaactgtataccctcctttatcagcagcccaagcccactcagggccctctgtagatatggcaatctttagcttacactgcgcaggtgcttcatctattatgggtgctattaattttattacaaccataataaatatgagagccccaggaatgacctttgacaaattacctctgtttgtttgatctgtattcattacagcttttttgttactactttctttacctgtattagcaggagctattactatgttattaacagacagaaactttaacacaaccttttttgaccccgcaggtggaggagatccagttctgtatcaacattta	4	Cnidaria	Hydrozoa	Anthoathecata	Bougainvilliidae	Bougainvillia	Bougainvillia sp. PM JRH-2014	accttatatttagtttttggagctttttcaggaatggtcggtacagctttaagtatgttaattagactagaacttgcagcacctggagctatgtttggagatgatcatgtttataacgttattgtaactgcccatgcatttgtaatgattttctttttagtaatgccagttttaattggaggatttggaaactgatttgttcctttatatataggagcaccagatatggcctttcccagattaaataatttaagcttctgattattacctcctgctttattacttttattaggatcctctttagtagaacaaggagcaggaacagggtgaactgtataccctcctttatcagcagcccaagcccactcagggccctctgtagatatggcaatctttagcttacactgcgcaggtgcttcatctattatgggtgctattaattttattacaaccataataaatatgagagccccaggaatgacctttgacaaattacctctgtttgtttgatctgtattcattacagcttttttgttactactttctttacctgtattagcaggagctattactatgttattaacagacagaaactttaacacaaccttttttgaccccgcaggtggaggagatccagt
GBCCH11405-19	ctttattttatttttggaatttgatcaggtttaatcggaacttctcttagaattttaattcgagccgaattaggaagtcctggatcattaattggaaacgaccaaatttataatgtaattgtaacagctcatgcttttattataattttttttatggttataccaattataattgggggatttggaaattgattagtccctcttatagtgggggctccagacatagccttccctcgaataaataatataagattttgattattacccccatcattacttttattattaataagaagactagttgaaagaggagcgggtacaggatgaacggtttatccacccctttcatctaatattgcccatggagggtcttctgtcgatctcgctattttcagattacatctagcaggaatttcatcaattttaggagcaatcaactttattacaacagttattaatatacgtccagaaggaataacattagaccgcataccattatttgtctgagcagtagttattactgcaattttattattactttctttacctgtattagccggggccattacaatattattaactgatcgaaatttaaatacatccttttttgaccctattggagggggagaccccattctttatcaacatcta	5	Arthropoda	Insecta	Coleoptera	Chrysomelidae	Psylliodes	Psylliodes cupreatus	cattaattggaaacgaccaaatttataatgtaattgtaacagctcatgcttttattataattttttttatggttataccaattataattgggggatttggaaattgattagtccctcttatagtgggggctccagacatagccttccctcgaataaataatataagattttgattattacccccatcattacttttattattaataagaagactagttgaaagaggagcgggtacaggatgaacggtttatccacccctttcatctaatattgcccatggagggtcttctgtcgatctcgctattttcagattacatctagcaggaatttcatcaattttaggagcaatcaactttattacaacagttattaatatacgtccagaaggaataacattagaccgcataccattatttgtctgagcagtagttattactgcaattttattattactttctttacctgtattagccggggccattacaatattattaactgatcgaaatttaaatacatccttttttgaccctattggagggggagaccccattctttatcaacatcta
LNSWC541-07	actctatattttatttttggaatttgagcaggaatagttggaacttctttaagattactaattcgtgctgaattaggtaccccaggatctttaattggagatgatcaaatttataatacaattgttacagcccatgcttttattataattttttttatagttatacctattataattggaggatttggaaattgattagttcctttaatactcggagctcccgacatagctttccctcgaataaataatataagtttttgacttttacccccttctttaactcttttaatttcgagaagaattgtagaaaatggagcaggaacaggatgaacagtgtaccccccactttcatcaaatattgctcatggaggaagctctgtagatctagctattttctctcttcatttagctggaatttcttctattttaggagctattaactttattacaacaattattaatatacgattaaataatttatcttttgatcaaatacctttatttatttgagcagtaggaattactgcttttttattattattatctttacctgtattagcgggagctattactatacttttaacagaccgaaatttaaatacatccttttttgatcctgctggaggaggagatccaattctttaccaacattta	5	Arthropoda	Insecta	Lepidoptera	Noctuidae	Cosmodes	Cosmodes elegans	attactaattcgtgctgaattaggtaccccaggatctttaattggagatgatcaaatttataatacaattgttacagcccatgcttttattataattttttttatagttatacctattataattggaggatttggaaattgattagttcctttaatactcggagctcccgacatagctttccctcgaataaataatataagtttttgacttttacccccttctttaactcttttaatttcgagaagaattgtagaaaatggagcaggaacaggatgaacagtgtaccccccactttcatcaaatattgctcatggaggaagctctgtagatctagctattttctctcttcatttagctggaatttcttctattttaggagctattaactttattacaacaattattaatatacgattaaataatttatcttttgatcaaatacctttatttatttgagcagtaggaattactgcttttttattattattatctttacctgtattagcgggagctattactatacttttaacagaccgaaatttaaatacatccttttttgatcctgctggaggaggagatccaattct
LTOLB555-09	actttatattttatttttggaatttgagcaggaatagtgggaacatcattaagtttattaattcgagcagaattaggaaatcctggatcattaattggagatgatcaaatttataatacaattgtaacagcccatgcatttattataattttttttatagttataccaattataattggaggtttcggtaattgacttgtacctttaatattaggagccccagatatagctttcccacgaataaataatataagattttgactattacccccctcattaactttattaatttcaagaagaattgtagaaaacggagcaggaacaggatgaacagtatatccccctctttcatcaaatattgctcatggaggaagttcagttgatttagcaattttttcattacatttagctgggatttcttctattttaggtgctattaactttattactactattattaatatacgaattaatggactatcatttgaccaaataccactttttgtatgagctgtaggaattacagctttacttttattattatctttaccggttttagctggagctattactatattattaactgatcgaaatttaaatacttcattttttgaccctgctggaggaggagatccaattttatatcaacattta	5	Arthropoda	Insecta	Lepidoptera	Hyblaeidae	Hyblaea	Hyblaea firmamentum	ggaatagtgggaacatcattaagtttattaattcgagcagaattaggaaatcctggatcattaattggagatgatcaaatttataatacaattgtaacagcccatgcatttattataattttttttatagttataccaattataattggaggtttcggtaattgacttgtacctttaatattaggagccccagatatagctttcccacgaataaataatataagattttgactattacccccctcattaactttattaatttcaagaagaattgtagaaaacggagcaggaacaggatgaacagtatatccccctctttcatcaaatattgctcatggaggaagttcagttgatttagcaattttttcattacatttagctgggatttcttctattttaggtgctattaactttattactactattattaatatacgaattaatggactatcatttgaccaaataccactttttgtatgagctgtaggaattacagctttacttttattattatctttaccggttttagctggagctattactatattattaactgatcgaaatttaaatacttcattttttgaccctgctggaggaggagatccaattttata
OPPUK488-17	actctttattttatttttggagcttgatcaggaatagtaggtacttcattaagaattttaattcgagctgaattaggacatgctggttctttgattggagacgaccaaatttataatgttattgtaacagctcatgcttttgttataattttttttatggttatacctattttaattggagggtttggaaattgattagtacctttaatgttaggagccccagatatagctttccctcgaataaataatataagtttttgattattacccccttcattaactttattattgtctagttctattgtagaaaatggagctggtacaggttgaacagtttatcctcccttatcttcaggtattgctcatgctggagcttctgttgatttagcaattttttctcttcatttagcaggaatttcttctattcttggagctgtaaattttatcacaacagtaattaatatacgttctaatggaattacattagatcaaatacctttatttgtgtgatcagttattattacggctattcttttattactttctttacctgtattagctggagctattacaatattattaacagatcgaaacttaaatacttcattttttgaccctgctggaggaggggatcctattctttatcaacattta	5	Arthropoda	Insecta	Diptera	Chironomidae	Orthocladius	NA	catgctggttctttgattggagacgaccaaatttataatgttattgtaacagctcatgcttttgttataattttttttatggttatacctattttaattggagggtttggaaattgattagtacctttaatgttaggagccccagatatagctttccctcgaataaataatataagtttttgattattacccccttcattaactttattattgtctagttctattgtagaaaatggagctggtacaggttgaacagtttatcctcccttatcttcaggtattgctcatgctggagcttctgttgatttagcaattttttctcttcatttagcaggaatttcttctattcttggagctgtaaattttatcacaacagtaattaatatacgttctaatggaattacattagatcaaatacctttatttgtgtgatcagttattattacggctattcttttattactttctttacctgtattagctggagctattacaatatt
BBLPA437-10	accttatattttatttttggaatttgagcaggaatagttgggacatctttaagattattaattcgagctgaattaggaaatccaggatccttaattggtgatgatcaaatttataatactattgttacagctcatgcttttattataattttttttatagttatacctattataattggaggttttggaaattgacttgtacctttaatattaggtgcaccagatatagcatttcctcgattaaataatataagtttttgattacttcccccttcactaacattattaatttcaagaagaattgtagaaaatggagcaggaacagggtgaacagtgtaccccccactttcatctaatattgcccatggtggaagatctgtagatttagctattttctcccttcatttagctggtatctcctctattttaggggctattaattttattacaacaattatcaatatacgattaaatagtttatcctttgatcaaataccattatttatttgagctgtgggtattacagcattcttattattactttctttacctgtgttagctggtgctattactatattattaacagatcgaaatttaaacacatctttttttgatcctgccggaggaggagatccaattttataccaacattta	5	Arthropoda	Insecta	Lepidoptera	Noctuidae	Ipimorpha	Ipimorpha pleonectusa	accttatattttatttttggaatttgagcaggaatagttgggacatctttaagattattaattcgagctgaattaggaaatccaggatccttaattggtgatgatcaaatttataatactattgttacagctcatgcttttattataattttttttatagttatacctattataattggaggttttggaaattgacttgtacctttaatattaggtgcaccagatatagcatttcctcgattaaataatataagtttttgattacttcccccttcactaacattattaatttcaagaagaattgtagaaaatggagcaggaacagggtgaacagtgtaccccccactttcatctaatattgcccatggtggaagatctgtagatttagctattttctcccttcatttagctggtatctcctctattttaggggctattaattttattacaacaattatcaatatacgattaaatagtttatcctttgatcaaataccattatttatttgagctgtgggtattacagcattcttattattactttctttacctgtgttagctggtgctattactatattattaa
MPBNB028-07	actctttactttatttttggagcttgagccggaatagtaggaacttctttaagaatacttattcgagccgaattaggtcacccaggatctttaattggagatgaccaaatttataatgttattgtcacagcacatgcttttgtaataatttttttcatagtaatgccaattataattggaggatttggaaattgacttgtccctttaatacttggggctccagatatagcatttccccgaataaataatataagtttttggctacttcccccttcccttacattactattagcaagcagtatagtagaagctggagctggaacaggatgaacagtttatcctcccttatcttcaggaattgctcatgccggagcttctgttgatttagcaattttttctcttcatttagctggaatttcttctattttaggagctgtaaattttattactacaattattaatatacgatcaaatggtattacttttgaccgaatacccttgtttgtatgatctgttgtcattacagctatcttactacttttatctcttccagtattagccggagctattacgatacttttaacagaccgaaaccttaatacttctttttttgatcctgctggaggaggggacccaattttataccaacactta	5	Arthropoda	Insecta	Diptera	Simuliidae	Gigantodax	Gigantodax corniculatus	gatgaccaaatttataatgttattgtcacagcacatgcttttgtaataatttttttcatagtaatgccaattataattggaggatttggaaattgacttgtccctttaatacttggggctccagatatagcatttccccgaataaataatataagtttttggctacttcccccttcccttacattactattagcaagcagtatagtagaagctggagctggaacaggatgaacagtttatcctcccttatcttcaggaattgctcatgccggagcttctgttgatttagcaattttttctcttcatttagctggaatttcttctattttaggagctgtaaattttattactacaattattaatatacgatcaaatggtattacttttgaccgaatacccttgtttgtatgatctgttgtcattacagctatcttactacttttatctcttccagtattagccggagctattacgatacttttaacagaccg
BASYM1669-11	acactatattttatttttggaatatgatcaggaatattaggaacatcaataagaatattaattcgattagaactagggactccaggatctttaattggaaatgatcaaatttataatgttattgttactgctcatgcatttctaataattttctttatagttatacctataataattgggggattcggaaactgattagttccccttatactaggagcccctgatatagctttccctcgaataaataatataagattttgacttttacccccctcattaattttattattaacaagaagaattataaataaaggtacaggaacaggttgaacagtttatcctcccctatcctctaacttatcccatagaggaccctcagtagactttgcaattttctcattacatatagcaggaatttcatcaattataggagctattaattttatttcaacaattataaatataaaaattaaaggattaaggctagaccaattatctttatttacttgatcagttttaattacagcaatcttactattattatcgttaccagtattagctggagccattaccatattattaactgatcgaaatttaaatacttcattttttgacccagcaggagggggagatccagttctttatcaacattta	5	Arthropoda	Insecta	Hymenoptera	Pamphiliidae	Neurotoma	Neurotoma fausta	tcgattagaactagggactccaggatctttaattggaaatgatcaaatttataatgttattgttactgctcatgcatttctaataattttctttatagttatacctataataattgggggattcggaaactgattagttccccttatactaggagcccctgatatagctttccctcgaataaataatataagattttgacttttacccccctcattaattttattattaacaagaagaattataaataaaggtacaggaacaggttgaacagtttatcctcccctatcctctaacttatcccatagaggaccctcagtagactttgcaattttctcattacatatagcaggaatttcatcaattataggagctattaattttatttcaacaattataaatataaaaattaaaggattaaggctagaccaattatctttatttacttgatcagttttaattacagcaatcttactattattatcgttaccagtatta
BCBZ050-09	actctctacataatgttcggggcctgagctggcatggtgggaaccgcactcagcctgcttatccgggctgaactcggccagccaggggctcttttaggcgatgaccaggtctacaatgtagtagtaacagcccatgctttcgtaataatctttttcatagtaatgccgattataattgggggcttcggcaactgactagttcccctaataattggcgcccctgacatggccttcccccgaataaacaacatgagtttttgactcctacctccctcattcctactcctgcttgcctcctcaacagttgaagcaggcgttggcaccggctgaactgtttacccccctttagcgggaaacctggcccatgccggagcctctgtagacctagcaatcttctccctccacctcgcgggtgtgtcctctatcctaggggctattaacttcattacgaccattattaacatgaagcccccagccacctcccaataccaaacacccctatttgtctgatccgttctaatcacagcagtactactactgctttctctccctgttcttgcagctggcatcaccatgctactatcagaccgaaatctaaacacaactttctttgaccccgctgggggaggagaccctatcctataccaacaccta	2	Chordata	Mammalia	Chiroptera	Phyllostomidae	Desmodus	Desmodus rotundus	tcttttaggcgatgaccaggtctacaatgtagtagtaacagcccatgctttcgtaataatctttttcatagtaatgccgattataattgggggcttcggcaactgactagttcccctaataattggcgcccctgacatggccttcccccgaataaacaacatgagtttttgactcctacctccctcattcctactcctgcttgcctcctcaacagttgaagcaggcgttggcaccggctgaactgtttacccccctttagcgggaaacctggcccatgccggagcctctgtagacctagcaatcttctccctccacctcgcgggtgtgtcctctatcctaggggctattaacttcattacgaccattattaacatgaagcccccagccacctcccaataccaaacacccctatttgtctgatccgttctaatcacagcagtactactactgctttctctccctgttcttgcagctggcatc
LON5724-17	acattatattttatttttggtatttgagcaggaatagttggaacttctttaagattattaattcgggctgaattaggtaatcctggatctttaattggggatgatcaaatttataataccattgttacagctcatgcttttattataattttttttatagtaatacctattataattgggggatttggaaattgattggtacctttaatattgggggccccagatatagctttccctcgtataaataatataagattttgattactacccccctctatcactttactaatttctagaagaattgtagaaaatggggcaggaacaggatgaacagtatacccccccttatcatctaatattgctcacggaggaagttcagtagatttagctattttttcccttcatttagccggtatttcatcaattttaggggcaattaattttattaccacaattattaatatacgattaaataatttatcatttgatcaaatacctttatttgtgtgagctgttggaattacagcatttttattacttttatcactccctgtattagcgggagctattacaatactattaactgatcgaaatttaaatacatcattttttgatcctgctggaggaggggatccaattttatatcaacattta	5	Arthropoda	Insecta	Lepidoptera	Geometridae	Opisthograptis	Opisthograptis luteolata	atcctggatctttaattggggatgatcaaatttataataccattgttacagctcatgcttttattataattttttttatagtaatacctattataattgggggatttggaaattgattggtacctttaatattgggggccccagatatagctttccctcgtataaataatataagattttgattactacccccctctatcactttactaatttctagaagaattgtagaaaatggggcaggaacaggatgaacagtatacccccccttatcatctaatattgctcacggaggaagttcagtagatttagctattttttcccttcatttagccggtatttcatcaattttaggggcaattaattttattaccacaattattaatatacgattaaataatttatcatttgatcaaatacctttatttgtgtgagctgttggaattacagcatttttattacttttatcactccctgtattagcgggagctattacaatactattaactgatcgaaatttaaatacatcattttttgatcctgctggaggaggggatccaattttatatcaacattta
GBML24621-19	actatatatttaattttaggtttttggggggggattgcaggaactactctaaggctattaattcgggttcatttaatacatacagggggttttttagtgacggggactttgtataatgctgtagtaacagctcatgctttcttaataattttttttatagtaatgcctgtattaattggtgggtttggtaattgattagttccattaatattaccttcaccagatttaggtttacctcggatgaataacttaaggttttggttagttccccactcattaatttttttattggtttcaactttgacagactccgcagtaggaacagggtggactttatatccacccttgtcttctctagaggggcatcattcaccttgcgtagatgaggctattttttcgttacatatgtctggggctgcctcaatttttgctaggattaattttattacaacaattaaaaatgctcgggggccccataagaaaataagggggctccccctttttgttgcagcggtaggggtaactagcattttgttgttgttgtcagtaccagttctggcaggcggattaaccatattaattactgatcgaaatatcaatacttcatttttcgacccagaaggagggggagatcctgtgttatatcaacatttg	5	Mollusca	Gastropoda	Patellogastropoda	Lottiidae	Lottia	Lottia goshimai	atttaatacatacagggggttttttagtgacggggactttgtataatgctgtagtaacagctcatgctttcttaataattttttttatagtaatgcctgtattaattggtgggtttggtaattgattagttccattaatattaccttcaccagatttaggtttacctcggatgaataacttaaggttttggttagttccccactcattaatttttttattggtttcaactttgacagactccgcagtaggaacagggtggactttatatccacccttgtcttctctagaggggcatcattcaccttgcgtagatgaggctattttttcgttacatatgtctggggctgcctcaatttttgctaggattaattttattacaacaattaaaaatgctcgggggccccataagaaaataagggggctccccctttttgttgcagcggtaggggtaactagcattttgttgttgttgtcagtaccagttctggcaggcggattaaccatattaattactgatcgaaatatcaatacttcatttttcgacccagaaggagggggagatcctg
LNAEN566-06	actttatattttatttttggaatttgagcaggattagtaggaacttcattaagtttattaattcgagctgaattaggaaatcctggatctttaattggagatgaccaaatttataatacaattgtaactgctcatgcttttattataattttttttatagttatacctattataattggtggatttggaaattgactagtacctcttatattaggagcccctgatatagctttccctcgaataaataacataagattttgactacttcccccctcattaatattattaatttctagaagaattgtagaaaatggtacaggtactggttgaacagtatacccccccttatcatcaaatattgctcatggaggaagatctgttgatctttcaattttctcccttcatttagctggtatttcatcaattttaggagctattaattttattaccactattattaatatacgattaaacaatatatcatttgatcaactacctttatttgtttgagctgtaggaattactgctttattacttcttctctcattaccagttttagctggagctattactatacttttaacagaccgtaacttaaatacatctttcttcgatcccgcaggtggtggagatcctattctttatcaacattta	5	Arthropoda	Insecta	Lepidoptera	Coleophoridae	Coleophora	Coleophora parthenica	actttatattttatttttggaatttgagcaggattagtaggaacttcattaagtttattaattcgagctgaattaggaaatcctggatctttaattggagatgaccaaatttataatacaattgtaactgctcatgcttttattataattttttttatagttatacctattataattggtggatttggaaattgactagtacctcttatattaggagcccctgatatagctttccctcgaataaataacataagattttgactacttcccccctcattaatattattaatttctagaagaattgtagaaaatggtacaggtactggttgaacagtatacccccccttatcatcaaatattgctcatggaggaagatctgttgatctttcaattttctcccttcatttagctggtatttcatcaattttaggagctattaattttattaccactattattaatatacgattaaacaatatatcatttgatcaactacctttatttgtttgagctgtaggaattactgctttattacttcttctctcattaccagttttagctgg
LBCC756-05	actttatattttatttttggaatttgagctggaatagtaggtacttcattaagtttattaattcgagctgaattgggaaatcctggatcattaattggagatgatcaaatttataacactattgttacagctcatgcttttatcataattttttttatggtaatacctattataattggaggatttggaaattgattagtacctttaatattgggagctcctgatatagctttcccccgtataaataatataagattttgaatactacccccatcattaactttattgatttcaagaagaattgtagaaaatggagcaggaactggatgaacagtatatcctccactatcatctaatattgctcatagaggtagttctgtagatttagctattttttcccttcatttagctggtatttcatctattttaggagcaattaattttattacaactattattaacatacgattaaataatatatcatttgatcaaatacccttatttgtttgagctgtaggaattacagcatttttattactcttatcattacctgttttagcaggagctatcactatacttttaacagatcgaaatttaaatacatcattttttgaccccgctggaggaggagatccaattttatatcaacattta	5	Arthropoda	Insecta	Lepidoptera	Drepanidae	Habrosyne	Habrosyne scripta	actttatattttatttttggaatttgagctggaatagtaggtacttcattaagtttattaattcgagctgaattgggaaatcctggatcattaattggagatgatcaaatttataacactattgttacagctcatgcttttatcataattttttttatggtaatacctattataattggaggatttggaaattgattagtacctttaatattgggagctcctgatatagctttcccccgtataaataatataagattttgaatactacccccatcattaactttattgatttcaagaagaattgtagaaaatggagcaggaactggatgaacagtatatcctccactatcatctaatattgctcatagaggtagttctgtagatttagctattttttcccttcatttagctggtatttcatctattttaggagcaattaattttattacaactattattaacatacgattaaataatatatcatttgatcaaatacccttatttgtttgagctgtaggaattacagcatttttattactcttatcattacctgttttagcaggagctatcactatacttttaacagatcgaaatttaaatacatcattttttgaccccgctggaggaggagatccaatt
ASANW577-10	attctttattttcttttagctatttgatcaggcataattggatcttcaataagtataattattcgattagaacttggcacatgcaattcaattatccttaatgatcaaatttataattcaattattactagtcatgcttttatcataattttttttatagtaataccttttataattggaggatttggaaactatcttattcctttaatactaggatccccagatatagcataccctcgcttaaataatataagattctgactccttccaccctctcttattcttttactttctagaagattaacttatagaggctcaggaactggatgaactatttatcctcctttatcttctaatatttttcataatggtttttctatagatttaactattttttctttacatattgcaggtatatcatcaattataggatcaattaacttcatttctacaattattaacatacatcattcaaaattatctattgataaaattccccttttaatttgatctattttaattactacaattcttcttctactttcccttccagttcttgcaggagcaattacaatacttctaactgatcgaaacataaatacatctttttttgatccatcaggaggaggtgatcctattctttttcaacatctt	5	Arthropoda	Insecta	Hymenoptera	Formicidae	Leptogenys	Leptogenys rabebe	attctttattttcttttagctatttgatcaggcataattggatcttcaataagtataattattcgattagaacttggcacatgcaattcaattatccttaatgatcaaatttataattcaattattactagtcatgcttttatcataattttttttatagtaataccttttataattggaggatttggaaactatcttattcctttaatactaggatccccagatatagcataccctcgcttaaataatataagattctgactccttccaccctctcttattcttttactttctagaagattaacttatagaggctcaggaactggatgaactatttatcctcctttatcttctaatatttttcataatggtttttctatagatttaactattttttctttacatattgcaggtatatcatcaattataggatcaattaacttcatttctacaattattaacatacatcattcaaaattatctattgataaaattccccttttaatttgatctattttaattactacaattcttcttctactttcccttccagttcttgcaggagcaattacaatacttctaactgatcgaaacataa
FOAJ067-09	ctttatctggtgttcggtgcatgggctgcaatagtaggaacagccctaagcctactgattcgagccgagcttagtcagcccggtaccctactcggggacgaccagatctataatgtgattgttacagctcacgccttcgtaataatcttctttatagttatgccagtaataattggaggctttggtaactgactagtcccactaataattggcgcccccgacatagcatttccccgaatgaataacataagcttttgactcctacccccctctcttctcctcctccttgcctcttccgaagtcgaagccggggttggcaccggctgaactgtctacccccctctggcaggtaatctcgcccacgcaggcgcatctgtggacctcgccatcttctccctccacctagcagggatctcctctattttaggtgctattaacttcattactaccattatcaacataaaaccgccaggcacctctcagtaccaactccctctgttcgtttgagctgtctttgttaccgctgtccttctactactttccctccccgtcctagctgctgctattacaatactcctcacagaccgcaacctaaacaccaccttcttcgaccccgccggaggaggagacccaattctctaccaacatctc	2	Chordata	Actinopterygii	Trachiniformes	Uranoscopidae	Uranoscopus	Uranoscopus cognatus	ctttatctggtgttcggtgcatgggctgcaatagtaggaacagccctaagcctactgattcgagccgagcttagtcagcccggtaccctactcggggacgaccagatctataatgtgattgttacagctcacgccttcgtaataatcttctttatagttatgccagtaataattggaggctttggtaactgactagtcccactaataattggcgcccccgacatagcatttccccgaatgaataacataagcttttgactcctacccccctctcttctcctcctccttgcctcttccgaagtcgaagccggggttggcaccggctgaactgtctacccccctctggcaggtaatctcgcccacgcaggcgcatctgtggacctcgccatcttctccctccacctagcagggatctcctctattttaggtgctattaacttcattactaccattatcaacataaaaccgccaggcacctctcagtaccaactccctctgttcgtttgagctgtctttgttaccgctgtccttctactactttccctccccgtcctagctgctgctattacaatactcc
GBDP18437-15	tttggagcttgatcagggatagtaggaacttcattaagaatcttaattcgaactgaattaggtcatcctggagctttaattggaaatgatcaaatctataatgtaattgtaacagctcatgcttttattataattttttttatagtaatacctattataattggaggatttggaaattgattagttcctttaatactaggagcaccagatatagcatttcctcgaatgaataatataagtttttgactcctacctcctgctttagttcttcttctagtcagaagtataattgaaactggagctggaactggatgaactgtttatccacctttatcagctaatacagctcacagtggaccttctgttgatttagcaattttttcacttcatttagctggaatttcctcaattttaggagctgtgaattttatcactacagtaataaatatacgatcaactggaattacatttgaccgaatacctttatttgtgtgatctgtagcaattacagctttattacttcttttatctctccctgtactagcaggagcaattactatattattaacagatcgaaatttaaatacatcattttttgaccctgctggaggaggtgatcctattctttaccaacattta	5	Arthropoda	Insecta	Diptera	Muscidae	Limnophora	Limnophora orbitalis	tttggagcttgatcagggatagtaggaacttcattaagaatcttaattcgaactgaattaggtcatcctggagctttaattggaaatgatcaaatctataatgtaattgtaacagctcatgcttttattataattttttttatagtaatacctattataattggaggatttggaaattgattagttcctttaatactaggagcaccagatatagcatttcctcgaatgaataatataagtttttgactcctacctcctgctttagttcttcttctagtcagaagtataattgaaactggagctggaactggatgaactgtttatccacctttatcagctaatacagctcacagtggaccttctgttgatttagcaattttttcacttcatttagctggaatttcctcaattttaggagctgtgaattttatcactacagtaataaatatacgatcaactggaattacatttgaccgaatacctttatttgtgtgatctgtagcaattacagctttattacttcttttatctctccctgtactagcaggagcaattactatattattaacagatcgaaatttaaatacatcattttttg
COLFE1497-13	actttatattttatttttggaacatgagcaggaacagttggaacaagcttaagaattttaattcgtacagaattaggaaatcccggatccttaattggaaatgatcaaatttataacacgattgttacagctcatgcatttattataattttctttatagttataccaattataattggaggatttggaaattgactagtaccactaatactaggtgcccctgatatagcttttcctcgtttaaataatataagattttgacttctcccgccttctttgtcacttcttttaatgaggagaatagttgataggggagcaggtacaggatgaacagtctacccacccttatcaagaaatattgcccatgaaggatcttctgttgatttagcaatttttagtttacatatagccggggtatcttctattttaggtgctattaactttatttcaactgtattaaatatacgaccttccggaatatctttagataaaataactttatttatttgagcagtaaaaattactgctattttattacttttatcattacctgtacttgcaggagccattacaatacttttaacagaccgaaatattaacacttcattttttgaccctgctggaggaggggatccaattttataccaacattta	5	Arthropoda	Insecta	Coleoptera	Curculionidae	Hypera	Hypera postica	actttatattttatttttggaacatgagcaggaacagttggaacaagcttaagaattttaattcgtacagaattaggaaatcccggatccttaattggaaatgatcaaatttataacacgattgttacagctcatgcatttattataattttctttatagttataccaattataattggaggatttggaaattgactagtaccactaatactaggtgcccctgatatagcttttcctcgtttaaataatataagattttgacttctcccgccttctttgtcacttcttttaatgaggagaatagttgataggggagcaggtacaggatgaacagtctacccacccttatcaagaaatattgcccatgaaggatcttctgttgatttagcaatttttagtttacatatagccggggtatcttctattttaggtgctattaactttatttcaactgtattaaatatacgaccttccggaatatctttagataaaataactttatttatttgagcagtaaaaattactgctattttattacttttatcattacctgtacttgcaggagccattacaatacttttaacagaccgaaatattaacacttcattttttgaccctgctggaggaggggatccaattttataccaacattt
MHALA113-05	acattatattttatttttggaatttgagcaagaatattaggaacttctttaagtttactaattcgaactgaattaggaactcccggttctttaatcggggatgatcaaatttacaatactattgtaacagctcatgctttcattataattttcttcatagttataccaatcataattgggggatttggaaactgattagtaccattaatattaggagctcctgacatagctttccctcgaataaataatataagattttgacttttacctccttccctaactcttttaatttcaagaataattgtcgaaaatggagctggaactggatgaactgtttacccccctctttcttcgaatattgcccatggaagaagatcagtagatttagttattttttctctccacttagcaggaatttcctcaattttaggagcaattaattttattactacaattattaatatgcgaattaatagtatatcttttgatcaaataccattatttgtctgagctgtaggaattacagctttactattactcctttctctacctgttctagctggagctatcactatattactaacagatcgaaatttaaatacatcattttttgatccagcaggaggaggagatcctattttatatcaacattta	5	Arthropoda	Insecta	Lepidoptera	Papilionidae	Pterourus	Pterourus laetitia	tcccggttctttaatcggggatgatcaaatttacaatactattgtaacagctcatgctttcattataattttcttcatagttataccaatcataattgggggatttggaaactgattagtaccattaatattaggagctcctgacatagctttccctcgaataaataatataagattttgacttttacctccttccctaactcttttaatttcaagaataattgtcgaaaatggagctggaactggatgaactgtttacccccctctttcttcgaatattgcccatggaagaagatcagtagatttagttattttttctctccacttagcaggaatttcctcaattttaggagcaattaattttattactacaattattaatatgcgaattaatagtatatcttttgatcaaataccattatttgtctgagctgtaggaattacagctttactattactcctttctctacctgttctagctggag
ANTSP147-13	actatatacttaatttttggagcttgagcctcaatagtaggcacagcattcagtgttataattcggttagaattaggacaaccaggagcctttattggtgatgaccaaacttataatgttatagttactgctcatgcattcgtaataattttctttatagttatgcccattataattggagggttcggaaactgactaatccctttaataatcggagctcctgacatagctttccctcgaatgaataatataagattttgattattacccccctctttaacccttcttttagctggagggatagtagaaagaggagctgggacaggatgaactgtttaccctcctctatcttctaatttagcccattctggtggatcagtagatttatcaatttttagccttcatttagcaggtgcttcatcaattttaggggctgtaaatttcattactactattattaatatacgagcttcaggtatttcctgagaccaaacacctttatttgtatgatcagtatttttaacagctatccttcttcttctttctttaccagttttagccggagctattactatacttcttactgaccgtaacttaaatacttcatttttcgacccagcaggaggaggagaccctattctttaccagcattta	5	Arthropoda	Collembola	Poduromorpha	Hypogastruridae	Gomphiocephalus	Gomphiocephalus hodgsoni	actatatacttaatttttggagcttgagcctcaatagtaggcacagcattcagtgttataattcggttagaattaggacaaccaggagcctttattggtgatgaccaaacttataatgttatagttactgctcatgcattcgtaataattttctttatagttatgcccattataattggagggttcggaaactgactaatccctttaataatcggagctcctgacatagctttccctcgaatgaataatataagattttgattattacccccctctttaacccttcttttagctggagggatagtagaaagaggagctgggacaggatgaactgtttaccctcctctatcttctaatttagcccattctggtggatcagtagatttatcaatttttagccttcatttagcaggtgcttcatcaattttaggggctgtaaatttcattactactattattaatatacgagcttcaggtatttcctgagaccaaacacctttatttgtatgatcagtatttttaacagctatccttcttcttctttctttaccagttttagccggagctattactatacttcttactgaccgtaacttaaatacttcatttttcgacccagcaggaggaggagaccctattctttacca
MECC196-06	actttatattttatttttggaatttgaagaggtatagttggaacatcattgagtctattaattcgagctgaattaggaaatcctggatcattaattggagatgatcaaatttataatacaattgtaacagctcatgcatttattataattttttttatagttatacctattataattggaggatttggaaattgattagtacctttaatgttaggagccccagatatagctttcccccgaataaataatataagattttgattactccccccatcattaactctgttaatttcaagaagaattgtagaaaatggtgcaggaacaggatgaactgtttaccccccactttcatctaatattgctcatggtggtagatcagtagacttagcaattttttccctacatttagcaggaatttcctccatcttaggggcaattaattttattacaacaattattaatatacgaattaatggaatatcatttgatcaaataccattatttgtttgagctgtaggaattacagctttattattattattatctttacctgtattagcaggagctattactatattattaactgatcgaaatttaaatacatcattttttgatcctgctggtggaggagacccaattctttatcaacattta	5	Arthropoda	Insecta	Lepidoptera	Crambidae	Pyrausta	Pyrausta acrionalis	actttatattttatttttggaatttgaagaggtatagttggaacatcattgagtctattaattcgagctgaattaggaaatcctggatcattaattggagatgatcaaatttataatacaattgtaacagctcatgcatttattataattttttttatagttatacctattataattggaggatttggaaattgattagtacctttaatgttaggagccccagatatagctttcccccgaataaataatataagattttgattactccccccatcattaactctgttaatttcaagaagaattgtagaaaatggtgcaggaacaggatgaactgtttaccccccactttcatctaatattgctcatggtggtagatcagtagacttagcaattttttccctacatttagcaggaatttcctccatcttaggggcaattaattttattacaacaattattaatatacgaattaatggaatatcatttgatcaaataccattatttgtttgagctgtaggaattacagctttattattattattatctttacctgtattagcaggagct
MHARB114-05	acattatattttatttttggtatttgagctgggatagtgggaacttcattaagattattaattcgagcagaattaggtaaccctggatctttaattggagatgatcaaatttataatactattgtgacagcacatgccttcattataattttctttatggttatacctattataattggaggatttggtaattgattagttccattaatattaggagctccagatatagctttcccccgaataaataatataagtttttgattattaccgccatccctaaccttattaatttcaagaagaattgtagaaaatggagcaggaacaggatgaacagtttaccccccactttcatccaatattgctcatgggggaagatcagttgatttagctatcttttcccttcatttagctggaatctcctctattataggagctattaattttattactacaattattaatatacgattaaatagattatcttttgaccaaatacctttatttatttgagccgttggaatcacagcttttttattactcctttctttaccagttttagcgggagctattactatattattaactgaccgtaatttaaatacatcattttttgaccctgcaggagggggagatcctattctatatcaacatcta	5	Arthropoda	Insecta	Lepidoptera	Erebidae	Cacostatia	Cacostatia sapphira	acattatattttatttttggtatttgagctgggatagtgggaacttcattaagattattaattcgagcagaattaggtaaccctggatctttaattggagatgatcaaatttataatactattgtgacagcacatgccttcattataattttctttatggttatacctattataattggaggatttggtaattgattagttccattaatattaggagctccagatatagctttcccccgaataaataatataagtttttgattattaccgccatccctaaccttattaatttcaagaagaattgtagaaaatggagcaggaacaggatgaacagtttaccccccactttcatccaatattgctcatgggggaagatcagttgatttagctatcttttcccttcatttagctggaatctcctctattataggagctattaattttattactacaattattaatatacgattaaatagattatcttttgaccaaatacctttatttatttgagccgttggaatcacagcttttttattactcctttctttaccagttttagcgggagctattactatattattaactgaccgtaatttaaatacatcattttttgaccctgcaggagggggagatcctattctatat
GBIR11274-19	accctatacctgattttcggcgcatgagccggaatggtaggaaccgccctaagcctacttatccgggcagaactaggccaacccggagccctcctgggagacgaccaagtttacaacgtagtcgtcacagcccatgctttcgtgataatctttttcatagttataccaattataattggaggattcggaaactgactcgtcccattaataatcggagccccagatatggcatttccacgaataaacaacataagcttctgactactccccccatccttcctactcctcctagcatcttccaccgtcgaagcgggcgtcggtacaggctgaacagtataccccccactagctggcaacctagcccacgccggagcctcagtcgaccttgcaatcttctccctccacctagccggcatctcttcaatcctaggagcaatcaacttcatcacaacagcaatcaacataaaaccacccgccctctcacaataccaaacccccctgttcgtctgatcagtcctaattactgcagtcctcctcctcctatctcttccagtccttgctgcaggaatcacaatgcttctcacggaccgtaacctcaacaccacattcttcgatcctgccggagggggagatcccgtcctataccaacatctc	2	Chordata	Aves	Passeriformes	Emberizidae	Emberiza	Emberiza godlewskii	accctatacctgattttcggcgcatgagccggaatggtaggaaccgccctaagcctacttatccgggcagaactaggccaacccggagccctcctgggagacgaccaagtttacaacgtagtcgtcacagcccatgctttcgtgataatctttttcatagttataccaattataattggaggattcggaaactgactcgtcccattaataatcggagccccagatatggcatttccacgaataaacaacataagcttctgactactccccccatccttcctactcctcctagcatcttccaccgtcgaagcgggcgtcggtacaggctgaacagtataccccccactagctggcaacctagcccacgccggagcctcagtcgaccttgcaatcttctccctccacctagccggcatctcttcaatcctaggagcaatcaacttcatcacaacagcaatcaacataaaaccacccgccctctcacaataccaaacccccctgttcgtctgatcagtcctaattactgcagtcctcctcctcctatctcttccagtccttgctgcaggaatca
WALPA5541-13	acattatattttattttcggaatttgagcaggaatagtaggtacttcattaagacttttaattcgagctgaattaggaaacccaggatcattaattggagatgatcaaatttataataccattgtcacagcacatgcttttattataattttttttatagttatacctattataattggagggtttggaaattgattagtcccactaatattaggagcccctgatatagctttcccacgaataaataatataagattttgattattacccccctcattaactcttttaatttctagaagaattgtagaaaatggagcaggaactggatgaacagtttacccccctctttcctctaatattgctcatggaggaagatctgttgatctagcaattttttctttacatttagcaggaatttcatcaattttaggagctattaattttattacaacaattattaatatacgacttagtaatatatcctttgatcaaatacctttatttgtttgagctgtaggtattacagctttacttcttcttctttctttacccgttctagctggagccattacaatacttttaactgatcgaaatcttaatacttcttttttcgatcctgctggaggaggagatcctattctttatcaacattta	5	Arthropoda	Insecta	Lepidoptera	Depressariidae	Ethmia	Ethmia hemadelpha	ttattttcggaatttgagcaggaatagtaggtacttcattaagacttttaattcgagctgaattaggaaacccaggatcattaattggagatgatcaaatttataataccattgtcacagcacatgcttttattataattttttttatagttatacctattataattggagggtttggaaattgattagtcccactaatattaggagcccctgatatagctttcccacgaataaataatataagattttgattattacccccctcattaactcttttaatttctagaagaattgtagaaaatggagcaggaactggatgaacagtttacccccctctttcctctaatattgctcatggaggaagatctgttgatctagcaattttttctttacatttagcaggaatttcatcaattttaggagctattaattttattacaacaattattaatatacgacttagtaatatatcctttgatcaaatacctttatttgtttgagctgtaggtattacagctttacttcttcttctttctttacccgttctagctggagccattacaata
OPPCG2472-17	actttatattttatttttggtgcttgagcaggaatagtgggaacttcactaagtattattgtacgagctgaattaggtcacccaggtgcattaattggtgatgatcaaatttataatgtagtagttacagctcatgcttttattataattttttttatagtaatacctattataattggaggatttggaaattgattagttccattaatattaggagctcctgatatagcttttccacgaataaataatataagattttgaatattacctccttctcttaccttattattagctagaagtatagtagaaaatggagctggtactggttgaacagtttaccctcccttatcagcaggtattgctcatggaggtgcatctgttgatttagcaattttttctctgcatttagctggaatttcatcaattttaggagcagtaaattttattactacagttattaatatacgatcaacaggaatcactttcgatcgtatacctctttttgtatgatctgtagttattacagctattttattacttctttcccttcctgtacttgctggagcaattactatattacttacagatcgaaatttaaatacttctttctttgaccctgcgggaggaggagatcctattttataccaacattta	5	Arthropoda	Insecta	Diptera	Dolichopodidae	Xanthochlorus	Xanthochlorus helvinus	tggtgatgatcaaatttataatgtagtagttacagctcatgcttttattataattttttttatagtaatacctattataattggaggatttggaaattgattagttccattaatattaggagctcctgatatagcttttccacgaataaataatataagattttgaatattacctccttctcttaccttattattagctagaagtatagtagaaaatggagctggtactggttgaacagtttaccctcccttatcagcaggtattgctcatggaggtgcatctgttgatttagcaattttttctctgcatttagctggaatttcatcaattttaggagcagtaaattttattactacagttattaatatacgatcaacaggaatcactttcgatcgtatacctctttttgtatgatctgtagttattacagctattttattacttctttcccttcctgtacttgctggagcaat
FBCOE438-12	actttatactttatttttggatcatgagcagcaatattaggaacttcattaagaatcctgattcgttcagaattaggaaaccctggaaccttaattggtgatgatcaaatttataatgtaattgttacagctcatgcttttgttataattttctttatagtaatacccattataattgggggatttgggaattgattagttcctttaatattgggggcccctgatatagctttcccacgtataaataatataagattttgattacttccaccttcgttaactttcttagtaataagaagaattgtagaaagaggggcaggaactggatgaacagtttatcctcctttagctaggaatgttgctcacgctggatcttcagttgatctagctatttttaggctacatttagccggaatttcttctattttaggagcagtaaattttatctcaacagttattaacatacgtccagaaggtatattatttgatcgattacctttatttgtttgagcagtaaaaattactgctattcttttattactttctctacctgttttagcaggaggtattactatattattaactgatcgtaatattaatacatcattttttgacccagcaggagggggtgatcctattttataccaacattta	5	Arthropoda	Insecta	Coleoptera	Cerambycidae	Agapanthia	Agapanthia pannonica	gaatcctgattcgttcagaattaggaaaccctggaaccttaattggtgatgatcaaatttataatgtaattgttacagctcatgcttttgttataattttctttatagtaatacccattataattgggggatttgggaattgattagttcctttaatattgggggcccctgatatagctttcccacgtataaataatataagattttgattacttccaccttcgttaactttcttagtaataagaagaattgtagaaagaggggcaggaactggatgaacagtttatcctcctttagctaggaatgttgctcacgctggatcttcagttgatctagctatttttaggctacatttagccggaatttcttctattttaggagcagtaaattttatctcaacagttattaacatacgtccagaaggtatattatttgatcgattacctttatttgtttgagcagtaaaaattactgctattcttttattactttctctacctgttttagcaggaggtattactatattattaactgatcgtaatattaatacatcattttttgacccagcaggagggg
LEMMZ359-10	acattatattttatttttggtatttgagctgggatagtaggaacttctttaagattattaattcgagctgagttaggaaatcctggatcattaattggagatgatcaaatttataataccattgttaccgctcatgcatttattataattttttttatagttataccaattataattggaggttttggtaattgacttgtacctttaatattaggtgcccctgatatagctttcccccgaataaataatataagtttttgattattacccccctccctaactcttttaatttcaagaagaattgtagaaaatggagcaggaacaggatgaacagtttaccccccactttcatctaacattgctcatagaggtagatcagtagatttagccattttttcccttcacttagcaggaatttcttcaattttaggagcagttaattttattactactattattaacatacgattaaataatttatcttttgatcaaatacccttatttgtttgagctgtaggaattacagcatttcttttacttctttctttacctgttttagcaggtgctatcactatattactaactgatcgaaatttaaatacatcatttttcgatcctgcgggaggaggagatccaattctttatcaacattta	5	Arthropoda	Insecta	Lepidoptera	Erebidae	Macrocneme	Macrocneme sp. JAT01	ttttatttttggtatttgagctgggatagtaggaacttctttaagattattaattcgagctgagttaggaaatcctggatcattaattggagatgatcaaatttataataccattgttaccgctcatgcatttattataattttttttatagttataccaattataattggaggttttggtaattgacttgtacctttaatattaggtgcccctgatatagctttcccccgaataaataatataagtttttgattattacccccctccctaactcttttaatttcaagaagaattgtagaaaatggagcaggaacaggatgaacagtttaccccccactttcatctaacattgctcatagaggtagatcagtagatttagccattttttcccttcacttagcaggaatttcttcaattttaggagcagttaattttattactactattattaacatacgattaaataatttatcttttgatcaaatacccttatttgtttgagctgtaggaattacagcatttcttttacttctttctttacctgttttagcaggtgctatcactatattactaactgatcgaaatttaaatacatcatt
FARG413-08	ctctacctgatttttggtgcatgagccggaataatcggcacagctttaagcctactgattcgagccgaacttagccaacctggcgcactcctcggagacgaccaaatctataacgtaatcgttacggcgcatgccttcgttataattttctttatagtaatgcccatcataattggaggcttcggaaactgacttgtacctctaatgattggagcccccgatatagcattccctcggatgaataatatgagcttctgacttctccccccttctttcctgctactcctaacctcctcaggagtagaggcaggtgccggaacaggctgaacagtctaccctcccctcgccggaaatcttgcacacgcaggagcctctgtcgacttagccattttctcccttcatctcgcaggtgtttcatcaattttaggggctattaactttattacaacaattattaacatgaaacccccagccatctcccagtatcagacacctctatttgtatgagccgttttaattacagctgtcctacttctactttcacttcctgtcctagccgccggcattacaatgcttctaacagaccgcaacctaaatacaaccttttttgacccggcaggagggggagacccaattctttaccaacactta	2	Chordata	Actinopterygii	Acanthuriformes	Sciaenidae	Micropogonias	Micropogonias furnieri	cctggcgcactcctcggagacgaccaaatctataacgtaatcgttacggcgcatgccttcgttataattttctttatagtaatgcccatcataattggaggcttcggaaactgacttgtacctctaatgattggagcccccgatatagcattccctcggatgaataatatgagcttctgacttctccccccttctttcctgctactcctaacctcctcaggagtagaggcaggtgccggaacaggctgaacagtctaccctcccctcgccggaaatcttgcacacgcaggagcctctgtcgacttagccattttctcccttcatctcgcaggtgtttcatcaattttaggggctattaactttattacaacaattattaacatgaaacccccagccatctcccagtatcagacacctctatttgtatgagccgttttaattacagctgtcctacttctactttcacttcctgtcctagccgccggcattacaatgcttctaacagaccgcaacctaaatacaaccttttttgacccggcaggagggggagacccaattctttaccaacactta
EULEP5213-17	acattatattttatttttggaatttgggcaggaatagtaggaacatctttaagaattttaattcgtatagaattgagaactcctggatctttgattggagatgatcaaatttataataccattgttacagctcatgcatttattataattttttttatagttatacctattataattggaggatttggtaactgattagttcctttaatactaggagcacctgatatagccttcccccgattaaataatataagattctgattactaccaccatccttaatactactaatttctagaagaattgtagaaaatggagcagggacaggatgaacagtttaccccccactttcatctaatattgcacatggaggatcatctgtagatttagcaattttctcacttcatttggcgggaatttcttcaattttaggagcaattaattttattacaactattatcaatatacgagtaaataatttatcttttgatcaaatatccttatttatttgagcagtaggaattacagcattgttattacttttatctttacctgtattagctggagcaattaccatattattaactgatcgaaatcttaacacctcattctttgatccggctggtggaggagatccaattttatatcaacattta	5	Arthropoda	Insecta	Lepidoptera	Lycaenidae	Polyommatus	Polyommatus admetus	acattatattttatttttggaatttgggcaggaatagtaggaacatctttaagaattttaattcgtatagaattgagaactcctggatctttgattggagatgatcaaatttataataccattgttacagctcatgcatttattataattttttttatagttatacctattataattggaggatttggtaactgattagttcctttaatactaggagcacctgatatagccttcccccgattaaataatataagattctgattactaccaccatccttaatactactaatttctagaagaattgtagaaaatggagcagggacaggatgaacagtttaccccccactttcatctaatattgcacatggaggatcatctgtagatttagcaattttctcacttcatttggcgggaatttcttcaattttaggagcaattaattttattacaactattatcaatatacgagtaaataatttatcttttgatcaaatatccttatttatttgagcagtaggaattacagcattgttattacttttatctttacctgtatt
CNIVB1440-14	actttatattttgtctttggggcatgggcaggaatagtaggtacttcattaagtatactaattcgagctgaattaggacaccctgatgctttaattggagatgaccaaatttataatgtaattgtaacagcacatgcttttattataattttttttatagttatacctattataattggaggatttggaaattgactagtaccccttatactaggagccccagatatagcatttcctcgaataaataatataagattttgacttttacctcctgctttaactctcctactaattagtagtatagttgaaaacggagctggaactgggtgaactgtttaccctccattatcatctaatattgctcatagaggagctgctattgatttagctatcttttctcttcatttagccggaatttcttcaattttaggagccgtaaattttattacaactgtaattaatatacgatctataggaatttcatttgaccgaatacctttatttgtatggtcagtagtaattacagctttattattattattatctttacctgtattagcaggagcaattacaatattattaacagatcgaaatttaaatacatcttttttcgaccctgcaggaggaggagaccctatcctataccaacattta	5	Arthropoda	Insecta	Diptera	Muscidae	Phaonia	Phaonia cf. bidentata	gggcatgggcaggaatagtaggtacttcattaagtatactaattcgagctgaattaggacaccctgatgctttaattggagatgaccaaatttataatgtaattgtaacagcacatgcttttattataattttttttatagttatacctattataattggaggatttggaaattgactagtaccccttatactaggagccccagatatagcatttcctcgaataaataatataagattttgacttttacctcctgctttaactctcctactaattagtagtatagttgaaaacggagctggaactgggtgaactgtttaccctccattatcatctaatattgctcatagaggagctgctattgatttagctatcttttctcttcatttagccggaatttcttcaattttaggagccgtaaattttattacaactgtaattaatatacgatctataggaatttcatttgaccgaatacctttatttgtatggtcagtagtaattacagctttattattattattatctttacctgtattagcaggagcaattacaatattattaacagatcgaaatttaaatacatcttttttcgaccctgcaggaggaggagaccctatcctataccaacattta
FBCOH648-12	accctatacttcatttttgggtcctgagcaggaatagtaggaacttccctcagtcttctaatccgagccgaactaggtaacccaggaactttaattggagacgaccaaatttataacgtcattgtaaccgctcatgctttcattataattttttttatagttatgcctattgttattggtggctttggcaattgacttgtacccctaatattaggagccccagatatagcattcccccgaataaacaatatgagtttttgactgctccctccctcaattaccttgttgttaataagaagaatggtagaaagaggagctggcacaggatggacagtataccctccattatcctcaaatattgcccatgggggagcctcagttgatttagcaattttcaggcttcatttagctggtgtctcatctattctaggagcagtaaattttattacaactgtgattaatatgcgatccaaaggaataacatttgatcgaatacccttatttgtttgatctgttgctattactgcattactattacttttatccctacctgttttagctggtgcaatcaccatacttttaactgatcgaaacttaaatacatcattttttgacccagccggtgggggtgacccaatcctttaccagcactta	5	Arthropoda	Insecta	Coleoptera	Staphylinidae	Gabrius	Gabrius osseticus	cttctaatccgagccgaactaggtaacccaggaactttaattggagacgaccaaatttataacgtcattgtaaccgctcatgctttcattataattttttttatagttatgcctattgttattggtggctttggcaattgacttgtacccctaatattaggagccccagatatagcattcccccgaataaacaatatgagtttttgactgctccctccctcaattaccttgttgttaataagaagaatggtagaaagaggagctggcacaggatggacagtataccctccattatcctcaaatattgcccatgggggagcctcagttgatttagcaattttcaggcttcatttagctggtgtctcatctattctaggagcagtaaattttattacaactgtgattaatatgcgatccaaaggaataacatttgatcgaatacccttatttgtttgatctgttgctattactgcattactattacttttatccctacctgttttagctggtgcaatcaccatact
ASCRW138-10	actttatactttatttttggagcatgatccagaataattggaacttctttaagtatattaattcgaattgaattaggtcatccaggttcattaattggaaatgaccaaatttacaatgtaattgtaacagcacatgcatttattataattttttttatagtaataccaattataattggaggatttggtaactgattagtacctttaatattaggagcaccagatatagcatttcctcgaataaataatataagattttgactacttccacctgctttaattcttttattaacaagcagaatagtggaaaatggagctggtacaggatgaacggtttaccctccactttcatcaattattgctcatgaaggagcttctgttgatttagcaattttttcattgcacttagcaggaatttcatctattttaggagcagtaaattttattaccaccgtaattaatatacgatctattggaattacattcgaccgtatacctttatttgtatgatcagttgcaattacagctttattattattactttctcttccagtattagccggagctattactatattattaacagatcgaaacctaaatacttcattttttgaccctgcaggaggtggagatccaattttataccaacactta	5	Arthropoda	Insecta	Diptera	Tachinidae	Drino	NA	tggagcatgatccagaataattggaacttctttaagtatattaattcgaattgaattaggtcatccaggttcattaattggaaatgaccaaatttacaatgtaattgtaacagcacatgcatttattataattttttttatagtaataccaattataattggaggatttggtaactgattagtacctttaatattaggagcaccagatatagcatttcctcgaataaataatataagattttgactacttccacctgctttaattcttttattaacaagcagaatagtggaaaatggagctggtacaggatgaacggtttaccctccactttcatcaattattgctcatgaaggagcttctgttgatttagcaattttttcattgcacttagcaggaatttcatctattttaggagcagtaaattttattaccaccgtaattaatatacgatctattggaattacattcgaccgtatacctttatttgtatgatcagttgcaattacagctttattattattactttctcttccagtattagccggagctattactatattattaacagatcgaaacctaaatacttcattttttgac
STDA623-07	actttatattttattttcggaatttgagcaggaatagtaggaacttctttaagtttattaattcgagctgaattagggactccaggctctttaattggagatgatcaaatttataatactattgtaactgctcatgcctttattataattttctttatagtaatacctattataattggaggatttggtaattgattaatccctttaatattaggggctcctgatatagcatttcctcgaataaataatataagtttttggttactaccgccttcattaaccttactaatttcaagaagagttgttgaaaatggagcgggaactggatgaacagtttatccacctttatcagctaatattgctcacggtggaacttcagtagatttagctattttttcccttcatttagctggaatttcatcaattttaggggctattaattttattactacaattattaatatacgaataaataatttagcatttgatcaaatacctttatttgtatgagctgttggaattacagcttttcttcttttattatctttacctgttttagcaggagctattactatacttttaactgatcgaaatttaaatacttcattttttgacccagcaggaggtggagatcctattctttatcaacatctt	5	Arthropoda	Insecta	Lepidoptera	Saturniidae	Copaxa	Copaxa multifenestrata	aggctctttaattggagatgatcaaatttataatactattgtaactgctcatgcctttattataattttctttatagtaatacctattataattggaggatttggtaattgattaatccctttaatattaggggctcctgatatagcatttcctcgaataaataatataagtttttggttactaccgccttcattaaccttactaatttcaagaagagttgttgaaaatggagcgggaactggatgaacagtttatccacctttatcagctaatattgctcacggtggaacttcagtagatttagctattttttcccttcatttagctggaatttcatcaattttaggggctattaattttattactacaattattaatatacgaataaataatttagcatttgatcaaatacctttatttgtatgagctgttggaattacagcttttcttcttttattatctttacctgttttagcaggagctattactatacttttaactgatcgaaatttaaatacttcattttttgacccagcaggaggtggagatcctattctttatcaacatctt
LOCBC541-06	acattatattttatttttggaatttgagcaggaataattggaacttctttaagtttattaattcgagctgaattaggaaatccaggatcattaattggagatgatcaaatttataacactattgtaactgctcatgcatttattataattttttttatagtaataccaattataattggaggatttggtaattgattagtaccattaatattaggagccccagatatagctttcccacgaataaataatataagattttgattattaccaccatctattatattattaatttcaagaagaattgtagaaaatggagcaggaacaggatgaacagtttaccccccactctcatcaaatattgctcatagaggtagatcagtagaccttgcaattttttcattacacttagcaggaatttcttccattttaggagcagtaaattttattacaacaattattaatatacgacctaataaaatatcattagatcaaatacccctatttgtttgatctgtaggaattacagctttactattattactttcattacccgtattagctggagctattactatattattaacagatcgaaatttaaatacttcattttttgaccccgctggaggaggagatccaattttatatcaacattta	5	Arthropoda	Insecta	Lepidoptera	Tortricidae	Decodes	Decodes helix	tggagatgatcaaatttataacactattgtaactgctcatgcatttattataattttttttatagtaataccaattataattggaggatttggtaattgattagtaccattaatattaggagccccagatatagctttcccacgaataaataatataagattttgattattaccaccatctattatattattaatttcaagaagaattgtagaaaatggagcaggaacaggatgaacagtttaccccccactctcatcaaatattgctcatagaggtagatcagtagaccttgcaattttttcattacacttagcaggaatttcttccattttaggagcagtaaattttattacaacaattattaatatacgacctaataaaatatcattagatcaaatacccctatttgtttgatctgtaggaattacagctttactattattactttcattacccgtattagctggagctattactatattattaacagatcgaaatttaaatacttcattttttgaccccgctggaggaggagatccaattttatatcaacattta
ABMXA912-06	acactttatcttctatttggggcatgagcaggaatagtaggaacagccctgagcatcctaattcgagcagaattagggcaacccggagccttattaggagatgaccaaatttacaatgtaattgtaacagcccacgcatttgttataattttctttatagtaatgccaataataattggaggcttcggaaattgattagtccctctaataattggtgcccccgatatagcattcccacgaataaacaatataagtttttgacttctacccccatcattccttttactactagcatcatctatagtagaagctggagctgggacaggttgaactgtctacccaccattagccggcaacttagcccacgctggagcatcagttgacctcaccattttttcccttcatttagcaggagtctcctcaattctaggggctattaactttattacaaccattatcaacataaaacccccagccataacacaatatcaaaccccactatttgtctgatcagtccttattacagctgttctattacttctatctctcccagtcctagctgcagggattaccatattattaaccgaccgaaatttaaacactaccttctttgatcctgctggaggaggggaccctattctctaccaacactta	2	Chordata	Mammalia	Rodentia	Cricetidae	Reithrodontomys	Reithrodontomys gracilis	acactttatcttctatttggggcatgagcaggaatagtaggaacagccctgagcatcctaattcgagcagaattagggcaacccggagccttattaggagatgaccaaatttacaatgtaattgtaacagcccacgcatttgttataattttctttatagtaatgccaataataattggaggcttcggaaattgattagtccctctaataattggtgcccccgatatagcattcccacgaataaacaatataagtttttgacttctacccccatcattccttttactactagcatcatctatagtagaagctggagctgggacaggttgaactgtctacccaccattagccggcaacttagcccacgctggagcatcagttgacctcaccattttttcccttcatttagcaggagtctcctcaattctaggggctattaactttattacaaccattatcaacataaaacccccagccataacacaatatcaaaccccactatttgtctgatcagtccttattacagctgttctattacttctatctctcccagtcctagctgcagggattaccatattattaaccgaccgaaa
ANZR616-10	actctatattttattttaagagcctgagcaagaataacaggaactgctctaagagtgcttatccgtacagaattaagcgcccctggtaacctaattggagacgaccaactatacaatgttatagtaacagctcatgcttttatcataattttttttatggtcatacctattataattggaggatttggtaactgactactccctcttataattggtagccccgatatagcttttcctcgtataaacaatataaggttttggcttttacctccaagtcttagccttttaataatatcctctctagttgaaagaggagttggaacaggttgaactgtatatccccccctcgcaagggcagctgcacatagtggagctgctgttgacatagctatcttctctcttcacttagcaggagcctcatctatccttggtgctattaactttatttctactgtaattaatatacgaactaaaggcctttcaatagactctgtaccattatttgtttggtctatcctaattactgttattcttcttttattatctttaccagtcctggctggagctattacaatacttttgacagatcgaaatattaatacatccttctttgaccctagagggggaggggatccaatcctctatcaacattta	5	Arthropoda	Malacostraca	Amphipoda	Phoxocephalidae	PhoxocephalidaeNZD	PhoxocephalidaeNZD sp. 03	agaattaagcgcccctggtaacctaattggagacgaccaactatacaatgttatagtaacagctcatgcttttatcataattttttttatggtcatacctattataattggaggatttggtaactgactactccctcttataattggtagccccgatatagcttttcctcgtataaacaatataaggttttggcttttacctccaagtcttagccttttaataatatcctctctagttgaaagaggagttggaacaggttgaactgtatatccccccctcgcaagggcagctgcacatagtggagctgctgttgacatagctatcttctctcttcacttagcaggagcctcatctatccttggtgctattaactttatttctactgtaattaatatacgaactaaaggcctttcaatagactctgtaccattatttgtttggtctatcctaattactgttattcttcttttattatctttaccagtcctggctggagctatta
GMOQB238-19	ttatattttatttttggagcctgatcaggaatagttggaacttccttaagtatattaattcgagctgaattaggacatcccggaactttcattggagatgatcagatctacaacgtaattgtaacagctcatgcttttattataattttttttatagttatacctattttaattgggggattcggaaattgacttttaccattaatattaggagcccctgatatagcatttcctcgaataaataatataagtttttgacttttacccccttcattaactttacttctttctagaagaatagttgaaaatggagctggaacagggtgaaccgtttatcctcctttatcatcaagtattgctcatagaggggcttcagtagatctagctattttttctttacatttagcaggaatttcatcaattttaggatctgtaaattttattactacagctattaatatacggtcaaacgggattaccttagatcgtatacctctttttgtatgatcagtaattatcactactattttacttcttttatctttacctgttctagcaggagctattactatattattaacagaccgaaacctaaatacatctttttttgatcctgcaggaggaggagatccaattctttatcaacattta	5	Arthropoda	Insecta	Diptera	Chironomidae	Paratanytarsus	Paratanytarsus laccophilus	attggagatgatcagatctacaacgtaattgtaacagctcatgcttttattataattttttttatagttatacctattttaattgggggattcggaaattgacttttaccattaatattaggagcccctgatatagcatttcctcgaataaataatataagtttttgacttttacccccttcattaactttacttctttctagaagaatagttgaaaatggagctggaacagggtgaaccgtttatcctcctttatcatcaagtattgctcatagaggggcttcagtagatctagctattttttctttacatttagcaggaatttcatcaattttaggatctgtaaattttattactacagctattaatatacggtcaaacgggattaccttagatcgtatacctctttttgtatgatcagtaattatcactactattttacttcttttatctttacctgttctagcaggagctattactatattattaacagaccgaaacctaaatacatctttttttgatcctgcaggaggaggagatccaattctttatcaacattta
BBHYM219-09	atattatattttttatttgctatatgagcgggaatattaggaacttcattaagaataattattcgaatagaattaggtatacctggacaattaattggtaatgatcaaatttataattctattgtaactgctcatgcttttattataattttttttatagttataccttttataattggtggttttggaaattgattagttcctttgatattaggagctcctgatatggcatttcctcgtataaataatataagattttgattattacctccttctattattttattattattaagtaattttatagataatggagttggtacaggttgaacagtatatcctcctttatcttcaaatttaggtcatataggtatatctgttgattttgctattttttctttacatattgctggtgtttcttctattataggtgctattaattttattgttacaatttttaatataaaaaattttatattaaaaatagatcaagtttctttatttccttgatcaattttaattactgctattttattattattatctttacctgttttagctagagctattacaatattattaactgatcgaaatttaaatacttcattttttgatccaataggggggggagatccaattttatatcaacattta	5	Arthropoda	Insecta	Hymenoptera	Crabronidae	Crossocerus	Crossocerus leucostoma	atattatattttttatttgctatatgagcgggaatattaggaacttcattaagaataattattcgaatagaattaggtatacctggacaattaattggtaatgatcaaatttataattctattgtaactgctcatgcttttattataattttttttatagttataccttttataattggtggttttggaaattgattagttcctttgatattaggagctcctgatatggcatttcctcgtataaataatataagattttgattattacctccttctattattttattattattaagtaattttatagataatggagttggtacaggttgaacagtatatcctcctttatcttcaaatttaggtcatataggtatatctgttgattttgctattttttctttacatattgctggtgtttcttctattataggtgctattaattttattgttacaatttttaatataaaaaattttatattaaaaatagatcaagtttctttatttccttgatcaattttaattactgctattttattattattatctttacctgttttagctagagctattacaat
NGEOB374-10	acattatattttattttcggaatttgagcaggtataattggaacctctttaagattattaattcgagctgaattaggtaaccctggatcattaattggtgatgatcaaatttataatactattgtaacagcccatgcttttattataatttttttcatagttatacctattataattggaggattcggaaactgattagtaccattaatattgggggccccagatatagcatttcctcgaataaataatataagattttgattacttcccccttctattactttattaatttctagaagaattgtagaaaacggggcaggaactgggtgaacagtatatcctcctttatcctcaaacattgctcacggcggaagatctgtagatttagctattttttctcttcatttagctggaatttcatctattttaggagctattaattttattacaactattatcaatatacgattaaataatttatcttttgatcaaatacctctatttgtatgagctgttggaattacagcatttttattattattatctcttccagttttagcaggagctattacaatattgctaacagatcgtaatttaaatacatccttttttgaccctgcgggaggaggggatccaattctttaccaacactta	5	Arthropoda	Insecta	Lepidoptera	Geometridae	Physocleora	NA	taagattattaattcgagctgaattaggtaaccctggatcattaattggtgatgatcaaatttataatactattgtaacagcccatgcttttattataatttttttcatagttatacctattataattggaggattcggaaactgattagtaccattaatattgggggccccagatatagcatttcctcgaataaataatataagattttgattacttcccccttctattactttattaatttctagaagaattgtagaaaacggggcaggaactgggtgaacagtatatcctcctttatcctcaaacattgctcacggcggaagatctgtagatttagctattttttctcttcatttagctggaatttcatctattttaggagctattaattttattacaactattatcaatatacgattaaataatttatcttttgatcaaatacctctatttgtatgagctgttggaattacagcatttttattattattatctcttccagttttagcaggagctattacaatattgctaacagatcgtaatttaaatacatccttttttgaccctgcgggaggaggggatccaattctttaccaacactta
GBCCH9505-19	ttatactttatttttggaatctgagcaggaataattggaacttcccttagagttttaattcgaaccgaactaggaaatccaggctcccttattggaaacgaccaaatttataacgtcattgtcacagctcatgcttttattataattttttttatagttatgccaattataattggtggattcggtaattgattagttccattaataattggagctccagatatagctttcccccgtataaacaatataagattttgactactgcccccctcattattcttattactaataagaagaatagtagaaagaggagtcggaactggatgaacagtataccccccactgtcatcaaatattgctcatggaggaacttctgtagatttagctatttttagattgcatcttgcaggaatttcatcaattttaggtgcaattaactttatttctactattattaatatacgacctcaaggaataagatttgatcgtatacctttatttgtttgagcagttttaattactgctgtcttattacttttatccctaccagtattagcaggggctatcacaatacttttaacagatcgaaatttaaatacatccttttttgacccatcaggaggaggagaccctatcctctatcaacattta	5	Arthropoda	Insecta	Coleoptera	Chrysomelidae	Dibolia	Dibolia occultans	ttattggaaacgaccaaatttataacgtcattgtcacagctcatgcttttattataattttttttatagttatgccaattataattggtggattcggtaattgattagttccattaataattggagctccagatatagctttcccccgtataaacaatataagattttgactactgcccccctcattattcttattactaataagaagaatagtagaaagaggagtcggaactggatgaacagtataccccccactgtcatcaaatattgctcatggaggaacttctgtagatttagctatttttagattgcatcttgcaggaatttcatcaattttaggtgcaattaactttatttctactattattaatatacgacctcaaggaataagatttgatcgtatacctttatttgtttgagcagttttaattactgctgtcttattacttttatccctaccagtattagcaggggctatcacaatacttttaacagatcgaaatttaaatacatccttttttgacccatcaggaggaggagaccctatcctctatcaacattta
COLFF198-13	acgttatattttatttttggagcctgagcaggaatagtgggaacagctctaagcctattaatccgtgcagaattaggtaatcctggatcattgattggagacgatcaaatctataatgtaattgttacagcccatgcgtttattataattttcttcatagttataccaattataattggagggttcggcaactgattagtcccgttaatattgggggcccctgatatggcattccctcggataaataatataagcttttgacttctcccaccatcattgagacttttaattataagaagaattgtagaaagcggagcaggaacaggctgaacagtgtatccccccctctcagccaacattgctcatggaggctcatctgttgatctagcaatttttagcctgcatcttgcaggtatctcgtcaattttaggtgcagttaatttcatctcaactataattaatatgcgaccaaatggaataacacttgatcggataccactatttgcttgagctgtagtaatcacagcccttttacttcttttatccttgcctgttcttgcaggagcaattactatacttctaacagatcgaaatattaatacaacattttttgaccctgctggaggaggagacccaattttataccaacattta	5	Arthropoda	Insecta	Coleoptera	Attelabidae	Deporaus	Deporaus betulae	tggagcctgagcaggaatagtgggaacagctctaagcctattaatccgtgcagaattaggtaatcctggatcattgattggagacgatcaaatctataatgtaattgttacagcccatgcgtttattataattttcttcatagttataccaattataattggagggttcggcaactgattagtcccgttaatattgggggcccctgatatggcattccctcggataaataatataagcttttgacttctcccaccatcattgagacttttaattataagaagaattgtagaaagcggagcaggaacaggctgaacagtgtatccccccctctcagccaacattgctcatggaggctcatctgttgatctagcaatttttagcctgcatcttgcaggtatctcgtcaattttaggtgcagttaatttcatctcaactataattaatatgcgaccaaatggaataacacttgatcggataccactatttgcttgagctgtagtaatcacagcccttttacttcttttatccttgcctgttcttgcaggagcaattactatacttctaacagatcgaaatattaatacaacattttttgaccctgctggaggaggagacccaattttataccaacattta
GCOL10823-16	accctttattttatctttggagcttgggcaggaatagttggtacctctttaagaattctaattcgtacagaacttggaacacctaataatttaattggagatgatcaaatttataactctattgtaactgcccatgcttttattataattttttttatagtaatacctattataattggaggatttgggaattggcttattcctttaatattaggggctcctgatatagcattcccccgattaaataatataagtttttggcttcttcccccatctttaacattcttattaataagaagatttattgataaaggagtagggacaggctgaacagtttatccccctttatcttcaaatttagcccatgaaggagcctcagtagatttaggtatttttagtcttcatatagcaggaatttcttcaatcctaggggcaataaattttatttcaactattattaatatacaccctaaaggaataaaatttgatcaacttactcttttttcttgagcagtaaaaattactgccattcttttactcttatctttacccgtcctagcaggagcaatcactatattattaactgatcgaaatattaatacttctttttttgatcctgcaggaggaggggacccaattttataccaacat	5	Arthropoda	Insecta	Coleoptera	Curculionidae	Phloeophthorus	Phloeophthorus rhododactylus	tctaattcgtacagaacttggaacacctaataatttaattggagatgatcaaatttataactctattgtaactgcccatgcttttattataattttttttatagtaatacctattataattggaggatttgggaattggcttattcctttaatattaggggctcctgatatagcattcccccgattaaataatataagtttttggcttcttcccccatctttaacattcttattaataagaagatttattgataaaggagtagggacaggctgaacagtttatccccctttatcttcaaatttagcccatgaaggagcctcagtagatttaggtatttttagtcttcatatagcaggaatttcttcaatcctaggggcaataaattttatttcaactattattaatatacaccctaaaggaataaaatttgatcaacttactcttttttcttgagcagtaaaaattactgccattcttttactcttatctttacccgtcctagcaggagcaatcact
NCCA888-11	accttatattttattttcggagcatgatcaggaatagtaggaacttcattaagtatcctaattcgagctgaattaggtcatcccggagcattaattggagacgatcaaatttataatgttattgtaacagcacatgcttttattataattttttttatagtaatacctattataattggaggatttggaaattgattagttcctcttatattaggagctcctgatatagcttttcctcgaataaataatataagattttgacttttacctcctgcattaactttattattagtaagcagtatagtagaaaacggagctggtacaggatgaactgtttatcctcctttatcttctaatatcgctcatggcggagcttctgttgatttagctattttttctttacatttagccggaatttcttcaattttaggagccgtaaattttattacaactgtaattaatatacgatcaacaggaattacttttgatcgaataccattatttgtatgatctgtagtaattacagctttattacttttattatctttaccagttttagcgggagctattactatattattaacagatcgaaatttaaatacttcattttttgatccagcaggaggaggagatccaattttatatcaacattta	5	Arthropoda	Insecta	Diptera	Anthomyiidae	Botanophila	Botanophila profuga	tggagacgatcaaatttataatgttattgtaacagcacatgcttttattataattttttttatagtaatacctattataattggaggatttggaaattgattagttcctcttatattaggagctcctgatatagcttttcctcgaataaataatataagattttgacttttacctcctgcattaactttattattagtaagcagtatagtagaaaacggagctggtacaggatgaactgtttatcctcctttatcttctaatatcgctcatggcggagcttctgttgatttagctattttttctttacatttagccggaatttcttcaattttaggagccgtaaattttattacaactgtaattaatatacgatcaacaggaattacttttgatcgaataccattatttgtatgatctgtagtaattacagctttattacttttattatctttaccagttttagcgggagctattactatattattaacagatcgaaatttaaatacttcattttttgatccagcaggaggagga
ASTAQ979-06	ctatatttcatttttggtgcatgatcaggaatagtaggaacttctttaagaatcttagtacgggctgaattaggtcatccaggagcattaattggagatgatcaaatttataatgtaattgtaacagctcatgcatttgtaataattttttttatagtaatgccaattataattggaggatttggaaattgattagttccattaatactaggagctcctgatatagctttccctcgaataaataatataagattttgacttcttcctcctgcattaactctattacttgtaagtagtatagtagaaaatggagccgggacaggatgaactgtttacccaccattatcttctaatattgcacatagaggagcttcagttgatttagcaattttttcattacatttagctggaatttcttctattttaggagctgtaaactttattacaaccgtaattaatatgcgatcagaaggaattacatttgatcgaatacctttatttgtatgatcagtagtaattactgcattattattattattatctttaccagtattagctggagctattactatattattaacagatcgaaatttaaatacatcattttttgatcctgcaggaggaggagatcctattctatatcaacattta	5	Arthropoda	Insecta	Diptera	Tachinidae	Trichophora	Trichophora Wood01	gggctgaattaggtcatccaggagcattaattggagatgatcaaatttataatgtaattgtaacagctcatgcatttgtaataattttttttatagtaatgccaattataattggaggatttggaaattgattagttccattaatactaggagctcctgatatagctttccctcgaataaataatataagattttgacttcttcctcctgcattaactctattacttgtaagtagtatagtagaaaatggagccgggacaggatgaactgtttacccaccattatcttctaatattgcacatagaggagcttcagttgatttagcaattttttcattacatttagctggaatttcttctattttaggagctgtaaactttattacaaccgtaattaatatgcgatcagaaggaattacatttgatcgaatacctttatttgtatgatcagtagtaattactgcattattattattattatctttaccagtattagctggagctattactatattattaacagatcgaaatttaaatacatcattttttgatcctgcaggaggaggagatcctattctatatcaacattta
LBCG3553-09	actatttattttatttttggaatttgagcaggaataatcgggacttctctcagtataattattcgaactgaattgggaactacagactccctaattaaaaatgaccaaatttataacgtattagtaactgctcacgccttcattataattttctttatagtaataccaattataatcggtggatttggcaattgattagttcctctaataatcggagccccagacatagcttttccccgaataaataacataagattttgacttttacccccctctctaaatcttcttttaattagagctcttgtagaaagagggacaggtacaggatgaaccgtatacccgcccctttctggaaatttagctcatgctggcagatctgttgatatttctattttttccctacacttagctggaatttcttctatcctaggagctattaattttatttctacaacaattaatatacgaaataatctaataaccctagatcgaatccccttattcgtttgatccgtagcaattactgcacttctacttctactttctcttcctgttctagccggtgctatcactatacttcttactgaccgtaacttaaatacttctttttttgacccgtctggagggggagaccctattttatatcaacattta	5	Arthropoda	Insecta	Trichoptera	Limnephilidae	Homophylax	Homophylax sp. BIOUG02	ttattcgaactgaattgggaactacagactccctaattaaaaatgaccaaatttataacgtattagtaactgctcacgccttcattataattttctttatagtaataccaattataatcggtggatttggcaattgattagttcctctaataatcggagccccagacatagcttttccccgaataaataacataagattttgacttttacccccctctctaaatcttcttttaattagagctcttgtagaaagagggacaggtacaggatgaaccgtatacccgcccctttctggaaatttagctcatgctggcagatctgttgatatttctattttttccctacacttagctggaatttcttctatcctaggagctattaattttatttctacaacaattaatatacgaaataatctaataaccctagatcgaatccccttattcgtttgatccgtagcaattactgcacttctacttctactttctcttcctgttctagccggtgctatcactatacttcttactgaccgtaacttaaatacttctttttttgacccgtctggagggggagaccctatttta
GBGCR6629-19	accctatatctaatctttggggcctgagcagggatagttggcactgccttaagccttttaatccgagctgaactaagccagcccggctctcttctcggcgatgatcaaatctataacgttattgtaacagcccacgcctttgttataatcttcttcatagttatgcctgttataattggcggatttggaaactgattagttcccctaataattggagccccagacatagcatttccacgaataaacaacataagcttttgacttcttcccccctcttttctattacttttagcctcctcaggagtagaagcaggggccggaacaggatgaacagtctacccccctcttgcaggaaacctagcacatgctggagcctcagttgacctaacaatcttttctctccacttagccggtgtctcctcgattttaggggcaattaattttattacaacctgcattaatataaaaaccacagcaataacccagtaccaaacccccctatttgtgtgatccgtccttattactgcagtccttcttctactctccctccctgttttagcagcaggaattacaatactcctaacagaccgaaatcttaacacatcattctttgatcctgccggaggaggagacccaatcttataccaacat	2	Chordata	Reptilia	Squamata	Tropiduridae	Tropidurus	Tropidurus azurduyae	gcctgagcagggatagttggcactgccttaagccttttaatccgagctgaactaagccagcccggctctcttctcggcgatgatcaaatctataacgttattgtaacagcccacgcctttgttataatcttcttcatagttatgcctgttataattggcggatttggaaactgattagttcccctaataattggagccccagacatagcatttccacgaataaacaacataagcttttgacttcttcccccctcttttctattacttttagcctcctcaggagtagaagcaggggccggaacaggatgaacagtctacccccctcttgcaggaaacctagcacatgctggagcctcagttgacctaacaatcttttctctccacttagccggtgtctcctcgattttaggggcaattaattttattacaacctgcattaatataaaaaccacagcaataacccagtaccaaacccccctatttgtgtgatccgtccttattactgcagtccttcttctactctccctccctgttttagcagcaggaattacaa
LEFIJ572-10	acattgtattttatttttggggtttgagcaggtatagtaggaacctctctaagtttattaattcgagccgaattaggaaatccaggatcattaattggtgatgatcaaatttataatactattgtaacagctcatgcttttattataattttttttatagtaatacctattataattggaggatttggtaattgattagttccccttatattaggtgccccagatatagctttcccccgaataaataatataagtttttgattacttccaccttcattaactttattaatttctagaagaattgtagaaaatggagcaggaacaggatgaacagtttatcccccactttcatccaatattgctcatagaggtagttctgttgatttagctattttttctttacatttagcaggaatttcttctattttaggagctattaattttattaccactattattaatatacgattaaacagattaacttttgatcaaatacctttatttgtatgatctgtaggtattactgcatttcttttacttctttcattacctgtattagcaggagctattactatattattaacagatcgaaatttaaatacatcattttttgacccagcaggaggaggagatcccatcctttatcaacattta	5	Arthropoda	Insecta	Lepidoptera	Erebidae	Setina	Setina irrorella	ctctctaagtttattaattcgagccgaattaggaaatccaggatcattaattggtgatgatcaaatttataatactattgtaacagctcatgcttttattataattttttttatagtaatacctattataattggaggatttggtaattgattagttccccttatattaggtgccccagatatagctttcccccgaataaataatataagtttttgattacttccaccttcattaactttattaatttctagaagaattgtagaaaatggagcaggaacaggatgaacagtttatcccccactttcatccaatattgctcatagaggtagttctgttgatttagctattttttctttacatttagcaggaatttcttctattttaggagctattaattttattaccactattattaatatacgattaaacagattaacttttgatcaaatacctttatttgtatgatctgtaggtattactgcatttcttttacttctttcattacctgtattagcaggagctattactatattattaacagatcgaaatttaaatacatcattttttgacccagcaggaggaggagatcccatcctttatcaacattta
NGEOA306-09	acattatattttatttttggaatttgagcaggaataattggaacttctttaagattattaattcgagctgaattaggaacccctggatctttaattggtgatgatcaaatctataatactattgttacagctcatgcttttattataatttttttcatagttatacctattataattggaggatttggaaattgattggtacctttaatactaggagcccctgatatagcttttcctcgaataaacaatataagtttttgactcctacccccatctattactcttttaatttcaagaagaatcgtagaaaatggagctggaactggatgaacagtttacccaccattatcctctaatattgctcatggaggtagttctgttgatttagctattttttctctacatttagctggtatttcttcaattttaggagcaattaattttattacaactattattaatatacgattaaataatatattttttgatcaattacctttatttgtttgagccgtaggaattaccgctttcttacttcttttatctttacctgttttagctggtgctattactatattattaacggaccgaaacttaaatacatcattttttgatcctgctggaggaggagaccctattctttaccaacactta	5	Arthropoda	Insecta	Lepidoptera	Geometridae	Eupithecia	NA	ggaataattggaacttctttaagattattaattcgagctgaattaggaacccctggatctttaattggtgatgatcaaatctataatactattgttacagctcatgcttttattataatttttttcatagttatacctattataattggaggatttggaaattgattggtacctttaatactaggagcccctgatatagcttttcctcgaataaacaatataagtttttgactcctacccccatctattactcttttaatttcaagaagaatcgtagaaaatggagctggaactggatgaacagtttacccaccattatcctctaatattgctcatggaggtagttctgttgatttagctattttttctctacatttagctggtatttcttcaattttaggagcaattaattttattacaactattattaatatacgattaaataatatattttttgatcaattacctttatttgtttgagccgtaggaattaccgctttcttacttcttttatctttacctgttttagctggtgctattactatattattaacggaccgaaacttaaatacatcattttttgatcctgctggaggaggagaccctattctttaccaacactta
GBMIN75592-17	attctttacttcttatttgctatttgagcaggaataattggatcttccataagtataattattcgtttagaattaggctcatcaaattcattaatcaataatgatcaaatttataattctttagtaactaatcacgcttttatcataatttttttcatagtaataccatttataattggtggatttggaaattttctaattcctttaatattgggatctccagacatagcttatcctcgtataaataatataagattttgactcttacccccttccattactcttttacttttaagaaattttattaatgatggtacaggaacaggatgaactatttatcctcccctagcttcaaatatttttcataatggtccttctgtagacttaacaattttttctcttcatattgcaggtatatcctcaattttaggggcaatcaattttatttcaacaattcttaatatacatcataaaaatttttctattgataaaattcccttacttgtatgatcaattttaatcacagctatcttactcctcttatccttacctgttttagcaggagctatcactatactattaactgaccgaaatttaaatacttcattttttgatccttcagggggaggtgacccaattctctatcaacattta	5	Arthropoda	Insecta	Hymenoptera	Formicidae	Formica	Formica japonica	tcgtttagaattaggctcatcaaattcattaatcaataatgatcaaatttataattctttagtaactaatcacgcttttatcataatttttttcatagtaataccatttataattggtggatttggaaattttctaattcctttaatattgggatctccagacatagcttatcctcgtataaataatataagattttgactcttacccccttccattactcttttacttttaagaaattttattaatgatggtacaggaacaggatgaactatttatcctcccctagcttcaaatatttttcataatggtccttctgtagacttaacaattttttctcttcatattgcaggtatatcctcaattttaggggcaatcaattttatttcaacaattcttaatatacatcataaaaatttttctattgataaaattcccttacttgtatgatcaattttaatcacagctatcttactcctcttatccttacctgttttagcaggagctatcactatactattaactga
BCOVR130-17	ctttatttggtatttggtgcttgagccggaatagtgggaaccgcacttagtctgctaattcgggcagaattaagccaacctggtgcccttcttggagacgaccaaatctacaatgtaattgttacggcacacgcttttgtaataattttctttatagtaataccaattatgattggaggcttcggaaattgactcgtcccactcataattggagcccccgacatggcctttccccgcataaacaacataagcttctggcttcttcccccctcatttctactcctccttgcctcatctggtgttgaagctggggttggcacaggctgaaccgtctaccccccactagcaggaaaccttgcccacgcagggccttccgtcgatttagccatcttttctcttcatttggctggagtgtcctctatcttaggcgcaattaattttattacaacaattattaacatgaagcctcctgccacctcccagtaccaaacgcccttgtttgtgtgatctgttctaattacagcagtcctgcttctgctatctctgcccgttcttgctgctggaattacaatactcctaacagaccgaaacctaaacacaaccttttttgaccctgccggagggggagacccaattctttaccaacaccta	2	Chordata	Actinopterygii	Cichliformes	Cichlidae	Chromidotilapia	Chromidotilapia sp.	ctttatttggtatttggtgcttgagccggaatagtgggaaccgcacttagtctgctaattcgggcagaattaagccaacctggtgcccttcttggagacgaccaaatctacaatgtaattgttacggcacacgcttttgtaataattttctttatagtaataccaattatgattggaggcttcggaaattgactcgtcccactcataattggagcccccgacatggcctttccccgcataaacaacataagcttctggcttcttcccccctcatttctactcctccttgcctcatctggtgttgaagctggggttggcacaggctgaaccgtctaccccccactagcaggaaaccttgcccacgcagggccttccgtcgatttagccatcttttctcttcatttggctggagtgtcctctatcttaggcgcaattaattttattacaacaattattaacatgaagcctcctgccacctcccagtaccaaacgcccttgtttgtgtgatctgttctaattacagcagtcctgcttctgctatctctgcccgttcttgctgctggaattacaatactcctaacagaccgaaacctaaacacaaccttttttgaccctgcc
TTHYB161-09	atattatattttatttttggaatatgatcaggaatattaggagcatcatttagtatattaattcgattagaattaagatctccaggtaattttattaataatagacaattatataatagaattgttactacccatgcattcattataattttctttatagttataccatttataattggaggatttggaaattgattaattcctataataattggagcaccagacatagcattccctcgaataaataatataagtttttgattattaccaccatcattaatttttcttttattaagatcaattactaatcaaggattaggaacaggatgaactttatacccaccattatcaagaaatacaggacacagaagaatatcagttgatatatcaattttttcattacatatagcaggaatttcatcaattataggagcaattaattttattgtaacaattattaatatacataataaaaatttaattatagaaaaattacaattatttaattgagctattttaactacagcaattcttttacttttatcactaccagttcttgcaggagcaatcacaatattattatttgatcgaaatttaaatacatcattttttgatccttcaggaggaggagaccctattctttatcaacactta	5	Arthropoda	Insecta	Hymenoptera	Philanthidae	Cerceris	NA	atattatattttatttttggaatatgatcaggaatattaggagcatcatttagtatattaattcgattagaattaagatctccaggtaattttattaataatagacaattatataatagaattgttactacccatgcattcattataattttctttatagttataccatttataattggaggatttggaaattgattaattcctataataattggagcaccagacatagcattccctcgaataaataatataagtttttgattattaccaccatcattaatttttcttttattaagatcaattactaatcaaggattaggaacaggatgaactttatacccaccattatcaagaaatacaggacacagaagaatatcagttgatatatcaattttttcattacatatagcaggaatttcatcaattataggagcaattaattttattgtaacaattattaatatacataataaaaatttaattatagaaaaattacaattatttaattgagctattttaactacagcaattcttttacttttatcactaccagttcttgcaggagcaatcacaatattattatttgatcgaaatttaaatacatcattttttgatccttcaggaggaggagaccc
SYC10624-14	acattatattttatttttgggatttgagctggtatagttggtacttcattaagtttattaattcgggctgaattaggaaatccaggatcattaattggagatgatcaaatttataataccattgttactgcacatgcttttattataattttttttatagttatacctattataattggaggatttggaaattgattagtacctttaatattaggagcacctgatatagcatttccacgaataaataatataagtttttgattattacccccatcattaacccttttaatttcaagaagaattgtagaaaatggagcagggacaggatgaacagtttacccccccctttcatctaatattgctcacagaggtagctcagtagatttagctattttttctctacatttagctggaatttcatcaattttaggagctattaattttattactactattattaatatacgattaaataatttatcatttgatcaaatacctttatttgtatgagctgtaggaattacagcatttttattattattatcattacctgttttagctggagctattacaatattattaacagatcgtaatttaaacacatcattttttgatccagctggaggtggagatcctattttatatcaacattta	5	Arthropoda	Insecta	Lepidoptera	Erebidae	Rhesalides	Rhesalides curvata	tgaattaggaaatccaggatcattaattggagatgatcaaatttataataccattgttactgcacatgcttttattataattttttttatagttatacctattataattggaggatttggaaattgattagtacctttaatattaggagcacctgatatagcatttccacgaataaataatataagtttttgattattacccccatcattaacccttttaatttcaagaagaattgtagaaaatggagcagggacaggatgaacagtttacccccccctttcatctaatattgctcacagaggtagctcagtagatttagctattttttctctacatttagctggaatttcatcaattttaggagctattaattttattactactattattaatatacgattaaataatttatcatttgatcaaatacctttatttgtatgagctgtaggaattacagcatttttattattattatcattacctgttttagctggagctattacaatattattaacagatcgtaatttaaacacatcattttttgatccagctggaggtggagatcctattttatatcaacattta
GBGL8289-12	accttatattttatttttggaatttgagcaggtatagtaggaacttcattaagtttattaattcgaactgaattaggaaatccaggatcactaattggtgatgatcaaatttataatactattgttacagctcatgcttttattataattttttttatagttataccaattataataggaggatttggtaattgattagtacctcttatattaggagccccagatatagctttcccccgaataaataatataagattttgattactacccccatcattagtattattaatttctagaagaattgtagaaaatggagcaggaacaggatgaacagtataccccccactttcatctaatattgctcatggaggatcatcagttgacttagcaattttttcccttcatttagcaggaatttcatcaattttaggagctattaattttattactacaattattaatatacgagttaatggtatatcatttgatcaaatacctttatttgtatgatcagtaggaattacagccttattattagttttatctcttccagtattagcaggagctattactatacttttaacagaccgaaatattaatacttcattttttgacccagctggtggaggtgatcctattttatatcaacattta	5	Arthropoda	Insecta	Lepidoptera	Nymphalidae	Junonia	Junonia almana	accttatattttatttttggaatttgagcaggtatagtaggaacttcattaagtttattaattcgaactgaattaggaaatccaggatcactaattggtgatgatcaaatttataatactattgttacagctcatgcttttattataattttttttatagttataccaattataataggaggatttggtaattgattagtacctcttatattaggagccccagatatagctttcccccgaataaataatataagattttgattactacccccatcattagtattattaatttctagaagaattgtagaaaatggagcaggaacaggatgaacagtataccccccactttcatctaatattgctcatggaggatcatcagttgacttagcaattttttcccttcatttagcaggaatttcatcaattttaggagctattaattttattactacaattattaatatacgagttaatggtatatcatttgatcaaatacctttatttgtatgatcagtaggaattacagccttattattagttttatctcttccagtattagcaggagctattactatacttttaacag
GBCMD27545-19	acattatattttatctttggtgcttgagctggtatggtaggtacatcattaagactgattattcgagcagaacttagacaaccaggaagacttattggtaacgaccaaatttacaatgtagtagttacagcccacgctttcgtaataattttctttatagttatgccaattataattggagggtttggtaattgacttgttccacttatactgggagcaccagacatggcttttcctcgtataaataacataagattttgacttctacccccgtcgctttcacttcttcttactagaagtatggtagaaagaggggtaggtacaggatgaaccgtttatccccctctagcagcagctattgctcatgcaggggcatcggtagacttgggaattttttcacttcacctggccggtgtttcatctattcttggggcggtaaacttcatgacgaccgtaatcaacatacgatcacatggaataacaatagaccaaataccactgtttgtgtgagcagtatttattactgctattcttttattactttctctaccggttctagcaggagctattacaatacttcttaccgatcgtaatcttaatacatccttctttgacccagcaggagggggggatcctgttctttaccaacacctt	5	Arthropoda	Malacostraca	Decapoda	Ocypodidae	Austruca	Austruca annulipes	gtgcttgagctggtatggtaggtacatcattaagactgattattcgagcagaacttagacaaccaggaagacttattggtaacgaccaaatttacaatgtagtagttacagcccacgctttcgtaataattttctttatagttatgccaattataattggagggtttggtaattgacttgttccacttatactgggagcaccagacatggcttttcctcgtataaataacataagattttgacttctacccccgtcgctttcacttcttcttactagaagtatggtagaaagaggggtaggtacaggatgaaccgtttatccccctctagcagcagctattgctcatgcaggggcatcggtagacttgggaattttttcacttcacctggccggtgtttcatctattcttggggcggtaaacttcatgacgaccgtaatcaacatacgatcacatggaataacaatagaccaaataccactgtttgtgtgagcagtatttattactgctattcttttattactttctctaccggttctagcaggagctattacaatacttcttaccgatcgtaatcttaatacatccttctttgacccagcaggagggggggatcctgttctttaccaacacctt
CHRSV404-09	actttatattttatcttcggagcttgatctgggatagtaggtacttctctaagaattcttattcgagcagaattaggccacgccggttcattaattggagatgatcaaatttataatgtaattgttactgcccatgcttttgttataattttctttatagttataccaattttaattggaggatttggtaactgacttgttccattaatattaggtgcccctgatatagctttcccccgaataaataatataagtttttgattgcttcccccttcattaaccttattattgtctagctctattgttgaaaatggagcaggaacaggttgaactgtataccctcctttatcatcaggaattgcacatgctggggcatctgtagatttagctattttttctttacatttagcaggaatttcatctattttaggagctgttaattttattacaactgtaattaatatacgatcaaatggcattactttagaccgaatacctttattcgtatgatcagtaattattacagccattttattattactttcattaccggtattggcaggggctattactatactattaactgatcgaaacttaaatacttctttctttgatccagctgggggaggagaccccatcttataccaacactta	5	Arthropoda	Insecta	Diptera	Chironomidae	Orthocladius	Orthocladius consobrinus	tttatcttcggagcttgatctgggatagtaggtacttctctaagaattcttattcgagcagaattaggccacgccggttcattaattggagatgatcaaatttataatgtaattgttactgcccatgcttttgttataattttctttatagttataccaattttaattggaggatttggtaactgacttgttccattaatattaggtgcccctgatatagctttcccccgaataaataatataagtttttgattgcttcccccttcattaaccttattattgtctagctctattgttgaaaatggagcaggaacaggttgaactgtataccctcctttatcatcaggaattgcacatgctggggcatctgtagatttagctattttttctttacatttagcaggaatttcatctattttaggagctgttaattttattacaactgtaattaatatacgatcaaatggcattactttagaccgaatacctttattcgtatgatcagtaattattacagccattttattattactttcattaccggtattggcaggggctattactatactattaactgatcgaaacttaaatacttctttctttgatccagctgggggaggagaccccatcttataccaacactta
ELPYO017-08	accctatattttatatttggaatttgatcaggtctagtaggatcttctcttagttttattattcgaatagaattaagaaccccaggaagatttattggaaatgatcaaatttataatgtagttgttacttcccatgcttttattataattttctttatagttatacctattataattgggggctttggaaattgactagttcctttaatactaggttctccagatatagcattcccccgtataaataatcttagattttgattcttaccaccctcccttatcttcctccttttaagaagcctaaccaattcaggagccggaactggttgaacagtttaccctcctttatcttctaacctctcacatgcaggcagatctgtggatttaactattttttctcttcatatagcaggaatctcctctattttaggagcaattaatttcatttctactattataaatataaaatttaaaaacttaaatttcgaaataatcccgttatttgtttgatcaatcttaattactgcagttctattacttttatccttacctgttttagccggagcaattactatacttttaacagaccgtaatttaaatacttcattcttcgatcctgcaggtgggggggatccaattctatatcaacattta	5	Arthropoda	Insecta	Trichoptera	Hydropsychidae	Hydropsyche	Hydropsyche bronta	ttaagaaccccaggaagatttattggaaatgatcaaatttataatgtagttgttacttcccatgcttttattataattttctttatagttatacctattataattgggggctttggaaattgactagttcctttaatactaggttctccagatatagcattcccccgtataaataatcttagattttgattcttaccaccctcccttatcttcctccttttaagaagcctaaccaattcaggagccggaactggttgaacagtttaccctcctttatcttctaacctctcacatgcaggcagatctgtggatttaactattttttctcttcatatagcaggaatctcctctattttaggagcaattaatttcatttctactattataaatataaaatttaaaaacttaaatttcgaaataatcccgttatttgtttgatcaatcttaattactgcagttctattacttttatccttacctgttttagccggagcaattactatacttttaacagaccgtaatttaaatacttcattcttcga
MHAHG296-06	actttatattttatttttggtatttgagcaggaatattaggaacatctttaagtttattaattcgtactgaattaggaaatccaggatctttaattggtgatgatcaaatttataataccattgttacagctcatgcttttattataattttttttatagttatacctattataattggaggatttggtaattgacttgttcctctaatactaggagcccctgatatagctttcccccgtataaataatataagattttgaatattacctccatcattaactcttttaatctcaagaagaattgttgaaaatggtgctggaactggatgaacagtttatcccccactttcatctaacattgctcatcaaggatcttcagttgatttagcaattttctccttacatttagcaggaatttcttctattttaggagctattaactttattacaacaattattaatatacgaattataagcttatcttttgatcagatacctttatttgtttgatcagtaggtattacagctttattattacttttatctctaccagtattagcaggagctattacaatacttcttacagatcgaaatttaaatacttcattttttgatcctgcaggtggaggagatccaattttataccaacattta	5	Arthropoda	Insecta	Lepidoptera	Hesperiidae	Perichares	Perichares adela	tgatgatcaaatttataataccattgttacagctcatgcttttattataattttttttatagttatacctattataattggaggatttggtaattgacttgttcctctaatactaggagcccctgatatagctttcccccgtataaataatataagattttgaatattacctccatcattaactcttttaatctcaagaagaattgttgaaaatggtgctggaactggatgaacagtttatcccccactttcatctaacattgctcatcaaggatcttcagttgatttagcaattttctccttacatttagcaggaatttcttctattttaggagctattaactttattacaacaattattaatatacgaattataagcttatcttttgatcagatacctttatttgtttgatcagtaggtattacagctttattattacttttatctctaccagtattagcaggagctattaca
RCYY106-11	ctttatcttgtatttggtgcatgggccgggatagttgggaccgctcttagcctccttatccgggccgaactcagccaacctggatcactcttaggtgatgaccagatttataatgttattgtaactgcccatgcttttgtaataattttctttatagttatgccagtgctaattggaggattcggaaactgactagtccccctaataattggggccccagatatggcattcccacgaataaacaatataagcttctgattactccccccatcatttctccttctcctagcctcctccggggtagaagccggagcagggaccggatgaacagtttacccgcccctcgctggaaatatggcccacgccggagcatcagtagacctaacaattttttcactccacttagcaggtgtatcatcaattcttggggcgattaattttattactacaaccattaatatgaaacccccagctgtatcccaataccaaacacccctatttgtatggtccgtacttattactgctgtgctccttcttctctcgctccccgttctggccgccggaattacaatacttcttacagaccgaaacctaaacactgcattctttgatccagcaggagggggagatccaattctatatcaacaccta	2	Chordata	Actinopterygii	Cypriniformes	Cyprinidae	Pethia	Pethia gelius	tccttatccgggccgaactcagccaacctggatcactcttaggtgatgaccagatttataatgttattgtaactgcccatgcttttgtaataattttctttatagttatgccagtgctaattggaggattcggaaactgactagtccccctaataattggggccccagatatggcattcccacgaataaacaatataagcttctgattactccccccatcatttctccttctcctagcctcctccggggtagaagccggagcagggaccggatgaacagtttacccgcccctcgctggaaatatggcccacgccggagcatcagtagacctaacaattttttcactccacttagcaggtgtatcatcaattcttggggcgattaattttattactacaaccattaatatgaaacccccagctgtatcccaataccaaacacccctatttgtatggtccgtacttattactgctgtgctccttcttctctcgctccccgttctggccgccggaattacaatacttcttacagaccgaaacctaaacactgcattctttgatccagcaggagggggagatccaattctatatcaacaccta
GBMLS7008-14	acattatatattttatttggaatgtgatctgggttagtgggaactgcactaagaatgttaattcgagcagagcttggtcagcctggagctcttttgggtgatgatcaattatataacgtaattgttacagcacatgcatttattataatttttttcttagttatgccaatgatgattggtggatttggtaattgacttgtacctttaatgctgggggctcctgatatggctttccctcgtttaaataatataagtttttgattattacctcctgccttaacgttattgttagcttctgcagctgttgaaagtggtgttggtacaggatgaactgtttatcctcctttatcgggaaatttagcacatgctggtgcttctgttgatttagctattttttctttacatttagctggtgtgtcatcaattttaggtgcagtaaattttattacaactattattaatatacgatgacgaggaatgcaattagaacgggttcctttatttgtatgatctgtaaaaattactgcagtattattgttattatctttacctgtattggctggagcaattactatgttgctaactgatcggaactttaatactgcttttttcgatcctgctggagggggggatcctattttatatcaacatcta	5	Mollusca	Gastropoda	Littorinimorpha	Stenothyridae	Stenothyra	Stenothyra australis	acattatatattttatttggaatgtgatctgggttagtgggaactgcactaagaatgttaattcgagcagagcttggtcagcctggagctcttttgggtgatgatcaattatataacgtaattgttacagcacatgcatttattataatttttttcttagttatgccaatgatgattggtggatttggtaattgacttgtacctttaatgctgggggctcctgatatggctttccctcgtttaaataatataagtttttgattattacctcctgccttaacgttattgttagcttctgcagctgttgaaagtggtgttggtacaggatgaactgtttatcctcctttatcgggaaatttagcacatgctggtgcttctgttgatttagctattttttctttacatttagctggtgtgtcatcaattttaggtgcagtaaattttattacaactattattaatatacgatgacgaggaatgcaattagaacgggttcctttatttgtatgatctgtaaaaattactgcagtattattgttattatctttacctgtattggctggagcaattactatgttgctaactgatcggaactttaatactgct
OPPFS2031-17	actttatattttatttttggtgcatgagccggaatagtaggtacctcccttagtatcttaattcgggcagaattaggacacccaggagcattaattggagacgatcaaatttataatgtaattgtaacagctcatgcttttgtaataattttttttatagtaatgccaattcttattggaggatttggtaattgattagttcctttaatattaggagcccctgatatagcttttcctcgaataaataatataagattttgacttttaccgccttcgctcaccttactattagctagttcaattgtagaaaacggggctggaaccggttgaacagtttacccccctttagcgtctggaattgctcatgctggagcatctgttgatttagctattttttcattacatttagctggaatttcttcaattttaggggctgtaaattttattacaactgtaattaatatacgatcaaatggaattacattagatcgtatacctttatttgtttgatctgttgttattacagccgtattattgcttctttcactccctgtattagctggggctattacaatattattaactgatcgaaatctaaatacatcattttttgatccagctggagggggagatccaattttatatcaacattta	5	Arthropoda	Insecta	Diptera	Chironomidae	Procladius	NA	tgcatgagccggaatagtaggtacctcccttagtatcttaattcgggcagaattaggacacccaggagcattaattggagacgatcaaatttataatgtaattgtaacagctcatgcttttgtaataattttttttatagtaatgccaattcttattggaggatttggtaattgattagttcctttaatattaggagcccctgatatagcttttcctcgaataaataatataagattttgacttttaccgccttcgctcaccttactattagctagttcaattgtagaaaacggggctggaaccggttgaacagtttacccccctttagcgtctggaattgctcatgctggagcatctgttgatttagctattttttcattacatttagctggaatttcttcaattttaggggctgtaaattttattacaactgtaattaatatacgatcaaatggaattacattagatcgtatacctttatttgtttgatctgttgttattacagccgtattattgcttctttcactccctgtattagctggggctattacaatattattaactgatcgaaatctaaatacatcattttttgatccagctggagggggagatccaattttatatcaacattta
FOAE361-06	ctttacttagtctttggtgcatgagcagggatagtaggcactggcctcagtttacttatccgaacagaactaagccaaccaggcgctttactgggtgatgatcaaatttataatgtaatcgtcactgcccacgccttcgtaataatcttctttatagtaatgccaattataattggtgggttcggtaactgactagtgcccctgataattggggccccggacatagcctttccacgaatgaacaacataagtttttgacttctacctccctcattcctattactgctagcctcagcaggagtagaagccggagccggaacaggttgaacagtttatcccccattagctggtaatctagcacatgccggagcttctgtagaccttacaatcttctctcttcacttagcaggtgtttcctctattctggcatccatcaactttatcacaacaattattaatataaaaccacctgcaatctcccagtatcaaaccccattattcgtctgatctatccttgttacaactgtacttctcctgctatccctaccagtcctagcagctggcattactatactcctcacagaccgaaatcttaatacaactttctttgacccagctgggggaggagatcccattctttaccaacacctc	2	Chordata	Elasmobranchii	Myliobatiformes	Dasyatidae	Neotrygon	Neotrygon kuhlii	caggcgctttactgggtgatgatcaaatttataatgtaatcgtcactgcccacgccttcgtaataatcttctttatagtaatgccaattataattggtgggttcggtaactgactagtgcccctgataattggggccccggacatagcctttccacgaatgaacaacataagtttttgacttctacctccctcattcctattactgctagcctcagcaggagtagaagccggagccggaacaggttgaacagtttatcccccattagctggtaatctagcacatgccggagcttctgtagaccttacaatcttctctcttcacttagcaggtgtttcctctattctggcatccatcaactttatcacaacaattattaatataaaaccacctgcaatctcccagtatcaaaccccattattcgtctgatctatccttgttacaactgtacttctcctgctatccctaccagtcctagcagctggcattactatactcctcacagaccgaaatcttaatacaactttctttgacccagctgggggaggagatcccattctttaccaacacctc
GBMTG5853-16	actttatactttatttttggaacttgggcaggaatagtaggaacctccctaagaatattaattcgggcagaattagggaaccctggctcactaattggagacgatcagatctataatgttatcgtcacagctcatgctttcattataattttttttatagtaatacctattataattggaggctttggaaactggttagttcctcttatattaggagcacctgatatggcttttccccgtttaaataacataagcttctgactcttacccccctctctcactcttctcttaataagaagaatcgtagaaaagggggcaggaacaggttgaacagtataccctcctttagcaggaaatgtagcccacagaggagcatctgtagatttagctatttttagtcttcatatagcagggatctcctctattctaggagctattaactttatctctacagctattaatatacgaccaacaggcatactttctgatcgcctctctttatttgtttgagctgtaagaattactgcccttcttcttcttctctcccttcctgtcctagcgggagcaattactatgctattaactgaccgaaatatcaatacatcatttttcgatcctgcgggaggcggagaccctattctttaccaacattta	5	Arthropoda	Insecta	Coleoptera	Curculionidae	Rhynchophorus	Rhynchophorus ferrugineus	ctccctaagaatattaattcgggcagaattagggaaccctggctcactaattggagacgatcagatctataatgttatcgtcacagctcatgctttcattataattttttttatagtaatacctattataattggaggctttggaaactggttagttcctcttatattaggagcacctgatatggcttttccccgtttaaataacataagcttctgactcttacccccctctctcactcttctcttaataagaagaatcgtagaaaagggggcaggaacaggttgaacagtataccctcctttagcaggaaatgtagcccacagaggagcatctgtagatttagctatttttagtcttcatatagcagggatctcctctattctaggagctattaactttatctctacagctattaatatacgaccaacaggcatactttctgatcgcctctctttatttgtttgagctgtaagaattactgcccttcttcttcttctctcccttcctgtcctagcgggagcaattactatgctattaactgaccgaaatatcaatacatcatttttcgatcctgcgggaggcggagaccctattctttaccaacattta
COLFC192-12	actttatattttattcttggagcttgagcaggtataataggaactgccttaagtttattaatccgagcagaattgggaacccccggaacattaattggaaatgatcaaatttataatgtaattgtaaccgcccatgcattcattataattttctttatagtaataccaataataattggaggattcggaaattgattaatccccctaatactaggtgctcctgatatagcctacccccgaataaacaatataagatactgactcctacctcctgccttatctttattaactataggaagaataattgaatctggtgcaggaacaggatgaacagtctacccccccttggcttctaatattgcccacagaggaaggtctgttgacttaacaatcttcagactacatttagcaggaatctcctctattttaggggcaattaatttcatctctactattatcaatataaaatctaaagaaataacatttgaacaaatgcccctatttgtttgagcagtcggaatcacagccttacttttactgctatcccttcctgttttggctggagccatcacaatattattaactgatcgtaatttaaatacatctttttttgaccctataggagggggagatcctattctttaccaacactta	5	Arthropoda	Insecta	Coleoptera	Lycidae	Dictyoptera	Dictyoptera aurora	attcttggagcttgagcaggtataataggaactgccttaagtttattaatccgagcagaattgggaacccccggaacattaattggaaatgatcaaatttataatgtaattgtaaccgcccatgcattcattataattttctttatagtaataccaataataattggaggattcggaaattgattaatccccctaatactaggtgctcctgatatagcctacccccgaataaacaatataagatactgactcctacctcctgccttatctttattaactataggaagaataattgaatctggtgcaggaacaggatgaacagtctacccccccttggcttctaatattgcccacagaggaaggtctgttgacttaacaatcttcagactacatttagcaggaatctcctctattttaggggcaattaatttcatctctactattatcaatataaaatctaaagaaataacatttgaacaaatgcccctatttgtttgagcagtcggaatcacagccttacttttactgctatcccttcctgttttggctggagccatcacaatattattaactgatcgtaatttaaatacatctttttttgaccctataggagggggagatcctattctttaccaacactta
OPPFE2171-17	actttatattttatttttggagcttgagctggaatagtaggtacttcactaagtattataattcgagctgaattaggtcaccctggtgctttaattggagatgatcaaatttataatgtaattgttactgctcatgcttttattataattttttttatagtaatacctattataataggaggatttggaaattgattagttcctttaatattaggagctcctgatatagcctttcctcgaataaacaatataagtttttgaatattacctccttctttaactctactattagccagaagaatagtagaaaacggagctggaactggatgaacagtataccctccactttcttctagaattgctcacagaggagcttctgtagatttagcaattttctcccttcatttagcaggaatttcttcaattttaggggcagttaattttattacaacaattattaatatacgatcttctggaattacctttgatcgaatacctttatttgtatgatcagtaggaattactgcccttctattactattatctttacctgtattagctggagctattacaatattattaacagatcgaaattttaatacatctttttttgatccagcaggtggtggagacccaattctttatcaacattta	5	Arthropoda	Insecta	Diptera	Phoridae	Megaselia	Megaselia pulicaria complex	cttgagctggaatagtaggtacttcactaagtattataattcgagctgaattaggtcaccctggtgctttaattggagatgatcaaatttataatgtaattgttactgctcatgcttttattataattttttttatagtaatacctattataataggaggatttggaaattgattagttcctttaatattaggagctcctgatatagcctttcctcgaataaacaatataagtttttgaatattacctccttctttaactctactattagccagaagaatagtagaaaacggagctggaactggatgaacagtataccctccactttcttctagaattgctcacagaggagcttctgtagatttagcaattttctcccttcatttagcaggaatttcttcaattttaggggcagttaattttattacaacaattattaatatacgatcttctggaattacctttgatcgaatacctttatttgtatgatcagtaggaattactgcccttctattactattatctttacctgtattagctggagctattacaatattattaacagatcgaaattttaatacatctttttttgatccagcaggtggtggagacccaattctttatcaacattta
FBCOA142-10	actttatatttcatttttggtgcatgatcaggaatagtaggaacttctttaagtatattaattcgagctgaattaggaaatcctggagcattaattggtgatgatcaaatttataatgttattgtaactgcccatgcattcattataattttttttatagtaatacctattataattggaggattcggaaactgattagttcccttaatattaggtgctccagatatagccttccctcgaatgaataacatgagattttggcttttacctccttccctgtcccttctcttaataagcagaatagttgaaagaggagctggtacaggatgaactgtctaccccccgctctcatctggaattgcccatagaggtgcctcagtagatttagctatttttagtcttcacttagctggggtgtcatcaattttaggtgctgtaaatttcattacaactattattaacatacgatcagtaggaataacatttgaccgaatacctttatttgtttgatctgtaggaattactgctttacttttacttctatctttaccagtactagctggagcaattactatactattaacagatcgaaatttaaatacttctttttttgacccagctggagggggagatcctattctataccaacattta	5	Arthropoda	Insecta	Coleoptera	Carabidae	Oodes	Oodes helopioides	atttttggtgcatgatcaggaatagtaggaacttctttaagtatattaattcgagctgaattaggaaatcctggagcattaattggtgatgatcaaatttataatgttattgtaactgcccatgcattcattataattttttttatagtaatacctattataattggaggattcggaaactgattagttcccttaatattaggtgctccagatatagccttccctcgaatgaataacatgagattttggcttttacctccttccctgtcccttctcttaataagcagaatagttgaaagaggagctggtacaggatgaactgtctaccccccgctctcatctggaattgcccatagaggtgcctcagtagatttagctatttttagtcttcacttagctggggtgtcatcaattttaggtgctgtaaatttcattacaactattattaacatacgatcagtaggaataacatttgaccgaatacctttatttgtttgatctgtaggaattactgctttacttttacttctatctttaccagtactagctggagcaattactatactattaacagatcgaaatttaaatacttctttttttgacccagctggagggggagatcctattctataccaacattta
PHDIP425-11	acattatatttcttatttggaacttgagccggaatagtaggaacctctttaagtgtattaattcgtgcagaacttggtcatcctggtgctttaattggagatgatcaaatttataatgttattgttactgctcatgcttttgtaataattttttttatagtaataccaattataattggaggatttggaaattgattagttcctttaatattaggagcacctgatatagcctttcctcgaataaataatataagtttttgattattacctccttctttaacacttttattagtaagaagaatagttgaaaatggagctgggacaggttgaacagtttatccacctttatctgcaagaattgctcatggtggagcttctgtagatttagccattttttctttacatttagctggtatatcttcaattttaggagctgttaattttattacaactgtaattaatatacgatctagtggaatctcatatgatcgtatacccttatttgtttgatcagtagttattacagctttattacttcttttatcattacctgtattagcaggagctatcacaatacttttaactgatcgaaatttaaatacttcattttttgatcctgctggaggaggtgatccaattttataccaacattta	5	Arthropoda	Insecta	Diptera	Syrphidae	Dasysyrphus	Dasysyrphus venustus	ctttaattggagatgatcaaatttataatgttattgttactgctcatgcttttgtaataattttttttatagtaataccaattataattggaggatttggaaattgattagttcctttaatattaggagcacctgatatagcctttcctcgaataaataatataagtttttgattattacctccttctttaacacttttattagtaagaagaatagttgaaaatggagctgggacaggttgaacagtttatccacctttatctgcaagaattgctcatggtggagcttctgtagatttagccattttttctttacatttagctggtatatcttcaattttaggagctgttaattttattacaactgtaattaatatacgatctagtggaatctcatatgatcgtatacccttatttgtttgatcagtagttattacagctttattacttcttttatcattacctgtattagcaggagctatcacaatacttttaactgatcgaaatttaaatacttcattttttgatcctgctggaggaggtgatccaattttataccaacattta
OPPFO4146-17	attttatattttattttaggaatatgatcaggaataattggatcatcaataagtgtaattattcgaatagaattaggaaaccctggattcttaattaataatgatcaaatttataattcaattgtaacagcacatgcatttattataattttctttatagttatacctattataattggaggattcggaaactgactagtaccattaatactaggagccccagatatagcttttccacgaataaataatataagattttgattacttccaccttcattaatttttttaatatcaagaaatatacttaatcaaggtgttggaacaggttgaaccgtttatcctccattatcattaaatttaaatcatgaaggaaattcagttgatatagcaattttttcattacatatagctggaatatcatcaattataggagcaattaattttatttcaactattataaatataaaaattttaggatcatcctttgaacaaataactttattttcatgatcaattttaattaccactatcttattacttttagcagtacctgttttagcaggagctatcacaatattacttacagatcgaaacttaaatacttcattttttgatccttcaggaggtggtgatccaattttatatcaacactta	5	Arthropoda	Insecta	Hymenoptera	Ichneumonidae	Glypta	Glypta macra	tcatcaataagtgtaattattcgaatagaattaggaaaccctggattcttaattaataatgatcaaatttataattcaattgtaacagcacatgcatttattataattttctttatagttatacctattataattggaggattcggaaactgactagtaccattaatactaggagccccagatatagcttttccacgaataaataatataagattttgattacttccaccttcattaatttttttaatatcaagaaatatacttaatcaaggtgttggaacaggttgaaccgtttatcctccattatcattaaatttaaatcatgaaggaaattcagttgatatagcaattttttcattacatatagctggaatatcatcaattataggagcaattaattttatttcaactattataaatataaaaattttaggatcatcctttgaacaaataactttattttcatgatcaattttaattaccactatcttattacttttagcagtacctgttttagcaggagctatcacaatattacttacagatcgaaacttaaatacttcattttttgatccttcaggaggtggtgatccaattttatatcaacactta
CCHAR2198-19	ttatactttattttcggagcatgagcaggaatagtaggaacatctcttagtattattgttcgaatagaattaggacatccaggtgcattaattggtgatgatcaaatttataatgttattgttacagcacatgcttttattataattttctttatagttatacctattataattggtggatttggaaattgattagttcctttaatattaggagcccctgatatagctttcccacgaataaataatataagtttttgaatattacccccttctcttacattattattagctagtagtatagtagaaaatggagctggaactggttgaacagtttaccctcccctatcagcagggattgctcatggaggagcctcagttgatttagctattttttcattacatttagctggtatttcttctattttaggagccgtaaatttcattactactgtaattaatatacgatcaacaggtattacatttgatcgaatacctttatttgtatgatctgttgtaattactgctattttattacttttatctctacctgtattagctggagctattacaatattattaaccgaccgaaatttaaatacatctttctttgacccagcaggaggaggtgatccaattttatatcaacattta	5	Arthropoda	Insecta	Diptera	Dolichopodidae	Chrysotus	NA	gcattaattggtgatgatcaaatttataatgttattgttacagcacatgcttttattataattttctttatagttatacctattataattggtggatttggaaattgattagttcctttaatattaggagcccctgatatagctttcccacgaataaataatataagtttttgaatattacccccttctcttacattattattagctagtagtatagtagaaaatggagctggaactggttgaacagtttaccctcccctatcagcagggattgctcatggaggagcctcagttgatttagctattttttcattacatttagctggtatttcttctattttaggagccgtaaatttcattactactgtaattaatatacgatcaacaggtattacatttgatcgaatacctttatttgtatgatctgttgtaattactgctattttattacttttatctctacctgtattagctggagctattacaatattattaaccgaccgaaatttaaatacatctttctttgacccagcaggagg
LNSWA673-05	acattatattttatttttggtatttgagcaggtatagtaggaacttctttaagtttaataattcgagctgaattaggtaatcctggatcattaattggtgatgatcaaatttataatactattgttacagctcatgcttttattataattttttttatagtaatacctattataattggaggatttggtaattgattagttccattaatattaggagctcctgatatagcttttcctcgaataaataatataagtttttgattattacctccttcaattactttattaatttctagaagaattgtagaaaatggagcaggaactggatgaacagtttatcctcctttatcctctaatattgcacatgggggaagttcagtagacttagcaattttttctttacatttagctggtatttcatctattttaggagctattaattttattacaactattattaatatacgattaaataatatatcttttgatcaattacctttatttgtatgagctgtaggaattacagcatttttacttcttttatcattacctgtattagctggagctattactatattattaactgatcgaaatttaaatacctcattttttgatccagcaggaggaggagatccaattttatatcaacattta	5	Arthropoda	Insecta	Lepidoptera	Geometridae	Idaea	NA	atcctggatcattaattggtgatgatcaaatttataatactattgttacagctcatgcttttattataattttttttatagtaatacctattataattggaggatttggtaattgattagttccattaatattaggagctcctgatatagcttttcctcgaataaataatataagtttttgattattacctccttcaattactttattaatttctagaagaattgtagaaaatggagcaggaactggatgaacagtttatcctcctttatcctctaatattgcacatgggggaagttcagtagacttagcaattttttctttacatttagctggtatttcatctattttaggagctattaattttattacaactattattaatatacgattaaataatatatcttttgatcaattacctttatttgtatgagctgtaggaattacagcatttttacttcttttatcattacctgt
GBMIN99022-17	acattatatttaatttttggtgtttgatgtggacttgtaggtacagggctatcattattaattcgatttgaattaggttctaattcagtaattatagatgaacatttctataatgttattgttactgcacatgccttcattatgattttttttatagtaatacctataataattggtgggtttggaaattgaatagtgcctttattaattggtgctcctgatataagatttccacgaataaataatatatcattttgattgttacctccatcatttattttattactggtttctagaatagttgaaggaggggcaggaacaggatgaactgtgtatcctcctttaagtggatctattgctcatagtggtgcctctgttgatttagcaattttttcattacatttagctggtatgtcatctattttaggtgcaattaattttattacaacaatttttaatatgcgcgcaccaggaatttctatggaacgactttctttatttgtatggtcaattttaattactgcgtttttactattattatcattgcctgtgttagcaggtgctattactatattacttacagatcgaaattttaatactagtttttttgatccagctggaggaggtgatcctattttataccaacattta	5	Mollusca	Gastropoda	Pulmonata	Ancylidae	Ancylus	Ancylus sp. C4	taattatagatgaacatttctataatgttattgttactgcacatgccttcattatgattttttttatagtaatacctataataattggtgggtttggaaattgaatagtgcctttattaattggtgctcctgatataagatttccacgaataaataatatatcattttgattgttacctccatcatttattttattactggtttctagaatagttgaaggaggggcaggaacaggatgaactgtgtatcctcctttaagtggatctattgctcatagtggtgcctctgttgatttagcaattttttcattacatttagctggtatgtcatctattttaggtgcaattaattttattacaacaatttttaatatgcgcgcaccaggaatttctatggaacgactttctttatttgtatggtcaattttaattactgcgtttttactattattatcattgcctgtgttagcaggtgcta
DCHAR3024-19	ttatattttatctttggtttttggtctggtattttaggtgcttctataagaattattattcgaataaaattagctaatcccggttttataggtcaaaatgatcaaatctataatgttatagtaactgctcatgcttttatcataattttttttatagtaataccaatcataattggaggttttggaaactgattagtccccttaataattggagctcctgatatggctttccctcgaataaataatataagcttttgattattacctccttcattaataatattactattatcttcttttgctgaaagaggagcaggtacaggatgaacggtttatcctcctttatctagttacttatttcacggtggtatctcagtagatttaactattttttctttgcatatagcaggtatttcatctattttaggtgctattaattttattaccacaattttaaatatacgtataaatcttataagatttgagcgattacctttattcgtttgatccgttcttattactgccgttctattattattatctttacctgttttagctggagctattactatattattaactgatcgaaactataatacttctttttttgatcctgcaggaggtggagatcctattttatatcaacatcta	5	Arthropoda	Arachnida	Trombidiformes	Eupodidae	Eupodes	NA	gaataaaattagctaatcccggttttataggtcaaaatgatcaaatctataatgttatagtaactgctcatgcttttatcataattttttttatagtaataccaatcataattggaggttttggaaactgattagtccccttaataattggagctcctgatatggctttccctcgaataaataatataagcttttgattattacctccttcattaataatattactattatcttcttttgctgaaagaggagcaggtacaggatgaacggtttatcctcctttatctagttacttatttcacggtggtatctcagtagatttaactattttttctttgcatatagcaggtatttcatctattttaggtgctattaattttattaccacaattttaaatatacgtataaatcttataagatttgagcgattacctttattcgtttgatccgttcttattactgccgttctattattattatctttacctgttttagctggagctattactatattattaactgatcgaaactataatacttctttttttgatcctgcaggaggtggagatcctattttatatcaacatcta
GBMIN30389-13	ttattatattttttatttggtatatgggcaggaatagttgggttatcaataagaataattattcgtttagaattaggaatacctggtagattattaggaaatgatcaaatttataatagtatagtaacttctcatgcattcgttataattttttttatagttatacctgtaataataggtgggtttggaaattgattaattcctttaatattaggtgctcctgatatagctttccctcgaatgaataatataagattttgattattaattccttcattaataatattattttttagaggatttgtaaatgtaggagctggtactggttgaacagtatatcctcctttatcttcagggttaggtcatggtggtatatctgtagatttagcaattttttctttacatttagctggggcttcatctattataggttcagtaaatttaattactactatttttaatatgcgattattaactttaaagtttgatcaattggttttattaatttgaggaatcttaattacagctattttattattattgtcattacctgttttagcaggtgctattactatattattaagagatcgaaatttaaatacttcattttttgatttttcaggaggaggggatccaattttatatcaacattta	5	Arthropoda	Insecta	Hymenoptera	Braconidae	Iare	Iare belokobylskiji	tagattattaggaaatgatcaaatttataatagtatagtaacttctcatgcattcgttataattttttttatagttatacctgtaataataggtgggtttggaaattgattaattcctttaatattaggtgctcctgatatagctttccctcgaatgaataatataagattttgattattaattccttcattaataatattattttttagaggatttgtaaatgtaggagctggtactggttgaacagtatatcctcctttatcttcagggttaggtcatggtggtatatctgtagatttagcaattttttctttacatttagctggggcttcatctattataggttcagtaaatttaattactactatttttaatatgcgattattaactttaaagtttgatcaattggttttattaatttgaggaatcttaattacagctattttattattattgtcattacctgttttagcaggtgctattactatattattaagagatcgaaatttaaatacttcattttttgatttttcaggaggaggggatccaattttatatcaacattta
LBCA043-05	acattatattttatttttggaatttgagctggtatagtaggaacttcattaagattattaattcgtgctgaattaggaaaccctgggtctttaattggagatgatcaaatttataatactattgttactgcccatgcttttattataattttttttatagtaatacctattataattggaggatttgggaattgattagtccctctaatactaggagcccctgacatagctttcccccgtataaataatataagtttctgactcttacccccatctctaactttacttatttcaagtagtatcgtagaaaatggagcaggaacaggttgaacagtttacccccccctatcttcgaatattgcccatggaggtagttctgttgatttagcaatcttttctttacatttagcaggaatttcttctattctaggagccattaattttattactacaattattaatatacgtcttaatggaatatcttttgatcaaatacctttattcgtatgagctgtaggaattactgcatttttacttcttttatccttgcctgtattagctggagctattacaatattattaactgatcgaaacttaaatacttctttctttgatcctgctggaggaggagatcctattctataccaacattta	5	Arthropoda	Insecta	Lepidoptera	Notodontidae	Nadata	Nadata gibbosa	cctgggtctttaattggagatgatcaaatttataatactattgttactgcccatgcttttattataattttttttatagtaatacctattataattggaggatttgggaattgattagtccctctaatactaggagcccctgacatagctttcccccgtataaataatataagtttctgactcttacccccatctctaactttacttatttcaagtagtatcgtagaaaatggagcaggaacaggttgaacagtttacccccccctatcttcgaatattgcccatggaggtagttctgttgatttagcaatcttttctttacatttagcaggaatttcttctattctaggagccattaattttattactacaattattaatatacgtcttaatggaatatcttttgatcaaatacctttattcgtatgagctgtaggaattactgcatttttacttcttttatccttgcctgtattagctggagctattacaatattattaactgatcgaaacttaaatacttctttct
OPPEK3426-17	actttatactttattttcggagcatgatcagggatagtaggaacttctttaagaattttaattcgattagaactaggtcatccaggatcattaattggagatgatcagatttataacgttattgtcacagctcacgcttttgtaataattttttttatagttatacccattttaattggaggctttggaaattgacttgttcctttaatattaggggctcctgatatagcttttcctcgaataaataatataagattttgattgttacccccttctttaacattattactatcaagctctatagtagaaaccggagcaggtactggttgaactgtttatccccctctatcagcaaatattgcccatgcaggagcttcagttgacttagcaattttttctcttcatttagcaggaatctcttcaatcttaggagcagtaaattttattacaacagtaattaatatacgctcagaaggtatttctttagatcgaacacccctttttgtttgatctgtcatgattacagcaattttacttttactatctttacccgtattggctggggctattaccatattattaacagatcgaaatctaaatacaagattttttgatcctgctggtggaggagatcctattttatatcaacatctg	5	Arthropoda	Insecta	Diptera	Chironomidae	Corynoneura	NA	ttattttcggagcatgatcagggatagtaggaacttctttaagaattttaattcgattagaactaggtcatccaggatcattaattggagatgatcagatttataacgttattgtcacagctcacgcttttgtaataattttttttatagttatacccattttaattggaggctttggaaattgacttgttcctttaatattaggggctcctgatatagcttttcctcgaataaataatataagattttgattgttacccccttctttaacattattactatcaagctctatagtagaaaccggagcaggtactggttgaactgtttatccccctctatcagcaaatattgcccatgcaggagcttcagttgacttagcaattttttctcttcatttagcaggaatctcttcaatcttaggagcagtaaattttattacaacagtaattaatatacgctcagaaggtatttctttagatcgaacacccctttttgtttgatctgtcatgattacagcaattttacttttactatctttacccgtattggctggggctattaccatattattaacagatcgaaatctaaatacaaga
ABLCW247-10	actttatatttcatttttggaatttgggcaggaatagtaggaacatctttaagattattaattcgagctgaattaggaaatcccggatctttaattggagatgatcaaatttataatactattgtaactgctcatgcctttattataattttttttatagttatacctatcataattggaggatttggtaattgattagtccctcttatactaggtgcccctgatatagcatttccccgaataaataatataagtttttgattattaccaccatctcttattcttttaatttcaagaagaattgtagaaaatggagcaggaacaggatgaacagtttaccccccactttcatctaatattgcacatagaggaagatcagtagatttagctattttttcattacatttagctggaatttcttcaattttaggagctattaattttattacaacaattattaatatacgattaaatagtttatcttttgatcaaatacctttatttgtatgagctgtaggaattactgcatttttattactactttcattacctgttttagcaggagctattactatacttttaacagatcgaaatttaaatacttctttttttgatcctgctggaggaggagatcctattctttatcaacattta	5	Arthropoda	Insecta	Lepidoptera	Erebidae	Haematomis	Haematomis uniformis	actttatatttcatttttggaatttgggcaggaatagtaggaacatctttaagattattaattcgagctgaattaggaaatcccggatctttaattggagatgatcaaatttataatactattgtaactgctcatgcctttattataattttttttatagttatacctatcataattggaggatttggtaattgattagtccctcttatactaggtgcccctgatatagcatttccccgaataaataatataagtttttgattattaccaccatctcttattcttttaatttcaagaagaattgtagaaaatggagcaggaacaggatgaacagtttaccccccactttcatctaatattgcacatagaggaagatcagtagatttagctattttttcattacatttagctggaatttcttcaattttaggagctattaattttattacaacaattattaatatacgattaaatagtttatcttttgatcaaatacctttatttgtatgagctgtaggaattactgcatttttattactactttcattacctgttttagcaggagctattactatac
GMLC1055-12	actttatattttatttttggagt-tgatctggtataattggaacttctttaagccttttaattcgagcagaattaggtaatcctggatttttaattggagatgatcaaatttataatacaattgtaacaggacatgcttttattataattttttttatagttatacctgttataattggaggatttggaaactgattagtacctttaatattaggagctccagacatagcttttcctcgaataaataatataagtttttgacttcttcccccttctttaactcttttaatttctagaagaattgtagaaaatggagtaggaacaggatgaacagtttacccccccctgtcatctaatattgctcatagaggaagatcagttgatttagcaattttttctttacatttagctggaatttcatcaattttaggagctattaattttattactacaattattaatataaaacttttaaatctttcttttgatcaaatacctttatttgtttgagcagtaggtattacagctttactacttttactttctttaccagttttagctggagctattacaatactactcacagatcgaaatttaaatacttctttttttgatcctgcaggtggaggggaccctattttatatcaacattta	5	Arthropoda	Insecta	Lepidoptera	Pyralidae	Arta	Arta epicoenalis	actttatattttatttttggagt-tgatctggtataattggaacttctttaagccttttaattcgagcagaattaggtaatcctggatttttaattggagatgatcaaatttataatacaattgtaacaggacatgcttttattataattttttttatagttatacctgttataattggaggatttggaaactgattagtacctttaatattaggagctccagacatagcttttcctcgaataaataatataagtttttgacttcttcccccttctttaactcttttaatttctagaagaattgtagaaaatggagtaggaacaggatgaacagtttacccccccctgtcatctaatattgctcatagaggaagatcagttgatttagcaattttttctttacatttagctggaatttcatcaattttaggagctattaattttattactacaattattaatataaaacttttaaatctttcttttgatcaaatacctttatttgtttgagcagtaggtattacagctttactacttttactttctttaccagttttagctggagctattacaatactactcacagatcgaaatttaaatacttctttt
CNSLF258-12	gtactttattttatttttggtatttggtcaggtatggtagggctatctttgagaataattattcgaatagagttgtctgtttctgggagatttattggcaatgatcaaatttataatgtgattgtgactgctcatgcttttattataattttttttatggttataccaattatgattgggggatttggaaattggttaattcctttaataatgggggcccccgatatagctttccctcgaataaataatatgagattttggttgttacctccttctttaatatttttattaataagaagaatggtaggaagaggggcagggactgggtgaacagtatatcctcctctatcattaaatcttagacattctggcatatctgtagatttagctattttttctttacatttagcaggtatatcttcaatcataggggctattaattttatttgtacaattataaatatgcgaactttgggaataaattttgataatattagattatttgcttgatctgtaaatattactgctattttattgttgttatctttgccggtattggctggggctattactatattattgactgatcgtaatttaaatactagtttttttgaccctgctggtgggggggatcctattttgtatcaacattta	5	Arthropoda	Insecta	Hymenoptera	Braconidae	Euphoriella	NA	gtactttattttatttttggtatttggtcaggtatggtagggctatctttgagaataattattcgaatagagttgtctgtttctgggagatttattggcaatgatcaaatttataatgtgattgtgactgctcatgcttttattataattttttttatggttataccaattatgattgggggatttggaaattggttaattcctttaataatgggggcccccgatatagctttccctcgaataaataatatgagattttggttgttacctccttctttaatatttttattaataagaagaatggtaggaagaggggcagggactgggtgaacagtatatcctcctctatcattaaatcttagacattctggcatatctgtagatttagctattttttctttacatttagcaggtatatcttcaatcataggggctattaattttatttgtacaattataaatatgcgaactttgggaataaattttgataatattagattatttgcttgatctgtaaatattactgctattttattgttgttatctttgccggtattggctggggctattactatattattgactgatcgtaatttaaatactagtttttttgaccctgctggtggggggga
JWDCL359-11	accttatattttatttttggagcttgagcaggaatagtaggaacttcccttagaatacttattcgagctgaattaggacatcctgggtctcttattggagatgatcaaatttataatgtgattgttactgctcatgcttttgtaataatttttttcatagttataccaattatgattggaggatttggaaattgattagttcctttaatattaggagcccctgatatggcctttcctcgaataaataatataagtttttgaatacttcctccttcattaactcttttattagcaagtagtatagtagaagcaggagctggaacagggtgaactgtttatcctccattatcttcaggaattgctcacgctggagcttctgttgatttagctattttttcccttcatttagcaggaatttcttctattctaggagctgtaaattttattacaactattattaatatacgatcaaatggtatcacttttgatcgaatacctttatttgtatgatcagttgttattacagcagtattattacttttatctttgccagtattagcaggagccattacaatacttttaacagaccgaaatctaaatacatcattctttgaccctgccggaggaggagatcccattctttatcaacattta	5	Arthropoda	Insecta	Diptera	Simuliidae	Simulium	Simulium verecundum complex	aggacatcctgggtctcttattggagatgatcaaatttataatgtgattgttactgctcatgcttttgtaataatttttttcatagttataccaattatgattggaggatttggaaattgattagttcctttaatattaggagcccctgatatggcctttcctcgaataaataatataagtttttgaatacttcctccttcattaactcttttattagcaagtagtatagtagaagcaggagctggaacagggtgaactgtttatcctccattatcttcaggaattgctcacgctggagcttctgttgatttagctattttttcccttcatttagcaggaatttcttctattctaggagctgtaaattttattacaactattattaatatacgatcaaatggtatcacttttgatcgaatacctttatttgtatgatcagttgttattacagcagtattattacttttatctttgccagtattagcaggagccattacaatacttttaacagaccgaaatctaaatacatcattctttgaccctgccggaggaggagatcccat
OPPDM653-17	actttatattttatttttggggcctgatcaggaatagtaggtacttcccttagtatcttaattcgagctgaattaggccatgccgggtccttaattggagacgatcaaatttataatgtaattgttactgctcatgcttttgtaataattttttttatagttataccaattttaattgggggattcggaaattgattagttcctctaatattaggggctcctgatatggccttccctcgaataaataatataagattttgacttctccccccttcattaacacttcttttatcaagatcaattgtagaaaatggggctggtacaggttgaactgtttatccccctctttcttctggaattgctcatgccggggcttcagttgatttagctattttctctcttcacttagcgggtatttcttctattttaggagctgtaaattttattactaccgttattaatatacgatcagaaggaattactttagatcgaatacctttatttgtttgatcagttattattactgctgttctcttacttctttctctacctgtgttagctggggcaattactatactattaacagatcgaaatttaaacacttctttctttgaccctgcgggaggaggagatcctattttataccaacattta	5	Arthropoda	Insecta	Diptera	Chironomidae	Eukiefferiella	NA	actttatattttatttttggggcctgatcaggaatagtaggtacttcccttagtatcttaattcgagctgaattaggccatgccgggtccttaattggagacgatcaaatttataatgtaattgttactgctcatgcttttgtaataattttttttatagttataccaattttaattgggggattcggaaattgattagttcctctaatattaggggctcctgatatggccttccctcgaataaataatataagattttgacttctccccccttcattaacacttcttttatcaagatcaattgtagaaaatggggctggtacaggttgaactgtttatccccctctttcttctggaattgctcatgccggggcttcagttgatttagctattttctctcttcacttagcgggtatttcttctattttaggagctgtaaattttattactaccgttattaatatacgatcagaaggaattactttagatcgaatacctttatttgtttgatcagttattattactgctgttctcttacttctttctctacctgtgttagctggggcaattactatactattaacagatcgaaatttaaacacttctttctttgaccct
ACGAF035-11	atattatattttatttttgcaatttgagcaggaataatcggctcatcaataagtataattattcgattagaacttggctcttgtaactctttaattaataatgatcaaatttataactctttagtaacaagacatgctttcattataattttttttatagtaatacctttcataattggaggatttggaaattttttagtacctcttatactcggatcaccagatatagcctacccacgaataaataatataagattttgattactccccccctccattacccttcttcttttaggaagatttattaattcaggagttgggacaggatgaactatctatccccctcttgcctcaaatatcttccatagaggagcttccatcgatctatctattttctcccttcatattgctggtatatcatctatcttaggggctattaactttatttcaactattcttaatatacaccacaaaaatttcactatagacaaaattcctctattagtctgatccattataatcacagctgtccttctcctactctccctgccagtcttagcaggagcaattacaatacttcttactgaccgaaatctaaatacttcattttttgacccagctggagggggagatccaatcctctaccaacattta	5	Arthropoda	Insecta	Hymenoptera	Formicidae	Pheidole	Pheidole MAS009	ataatcggctcatcaataagtataattattcgattagaacttggctcttgtaactctttaattaataatgatcaaatttataactctttagtaacaagacatgctttcattataattttttttatagtaatacctttcataattggaggatttggaaattttttagtacctcttatactcggatcaccagatatagcctacccacgaataaataatataagattttgattactccccccctccattacccttcttcttttaggaagatttattaattcaggagttgggacaggatgaactatctatccccctcttgcctcaaatatcttccatagaggagcttccatcgatctatctattttctcccttcatattgctggtatatcatctatcttaggggctattaactttatttcaactattcttaatatacaccacaaaaatttcactatagacaaaattcctctattagtctgatccattataatcacagctgtccttctcctactctccctgccagtcttagcaggagcaattacaatacttcttactgaccgaaatctaaatacttcattttttgacccagctggagggggagatccaatcctcta
LBCS173-07	acattatattttatttttggaatttgagcaggtataattggaacttcattaagattgctaattcgagcagaattagggacccccggatctttaattggagatgaccaaatttataacactattgttacagctcatgcttttattataattttttttatagttatgcctattataattggaggatttggaaattgattggtacctttaatgttaggagcccctgatatagctttccctcgaataaataatataagtttttgattgcttcccccttcaatcacacttttaatttcgagaagaattgtagaaaatggggccggaactggatgaacagtttaccctcccttatcctccaatattgctcacggaggtagctccgttgatttagctattttttcattacatttagcgggaatttcttctattttaggagccattaattttatcacaactattattaatatgcgattaaataatatattttttgatcaattacctttatttgtgtgagctgtgggaattactgctttcttgttacttttatccctcccagtattagctggtgctattaccatacttctcacagatcgaaatttaaatacctcatttttcgaccctgcgggaggaggagatccaatcctttatcaacatcta	5	Arthropoda	Insecta	Lepidoptera	Geometridae	Eupithecia	Eupithecia longipalpata	gtataattggaacttcattaagattgctaattcgagcagaattagggacccccggatctttaattggagatgaccaaatttataacactattgttacagctcatgcttttattataattttttttatagttatgcctattataattggaggatttggaaattgattggtacctttaatgttaggagcccctgatatagctttccctcgaataaataatataagtttttgattgcttcccccttcaatcacacttttaatttcgagaagaattgtagaaaatggggccggaactggatgaacagtttaccctcccttatcctccaatattgctcacggaggtagctccgttgatttagctattttttcattacatttagcgggaatttcttctattttaggagccattaattttatcacaactattattaatatgcgattaaataatatattttttgatcaattacctttatttgtgtgagctgtgggaattactgctttcttgttacttttatccctcccagtattagctggtgctattaccatacttctcacagatcgaaatttaaatacctcatttttcgaccctgcgggaggaggagatccaatcctttatcaacatcta
GBHS3198-07	acactatacctattattcggcgcatgagctggagtcctaggcacagctctaagcctccttattcgagccgagctgggccagccaggcaaccttctaggtaacgaccacatctacaacgttatcgtcacagcccatgcatttgtaataatcttcttcatagtaatacccatcataatcggaggctttggcaactgactagttcccctaataatcggtgcccccgatatggcgtttccccgcataaacaacataagcttctgactcttacctccctctctcctactcctgctcgcatctgctatagtggaggccggagcaggaacaggttgaacagtctaccctcccttagcagggaactactcccaccctggagcctccgtagacctaaccatcttctccttacacctagcaggtgtctcctctatcttaggggccatcaatttcatcacaacaattatcaatataaaaccccctgccataacccaataccaaacgcccctcttcgtctgatccgtcctaatcacagcagtcctacttctcctatctctcccagtcctagctgctggcatcactatactactaacagaccgcaacctcaacaccaccttcttcgaccccgccggaggaggagaccccattctataccaacaccta	2	Chordata	Mammalia	Primates	Hominidae	Homo	Homo sapiens	acactatacctattattcggcgcatgagctggagtcctaggcacagctctaagcctccttattcgagccgagctgggccagccaggcaaccttctaggtaacgaccacatctacaacgttatcgtcacagcccatgcatttgtaataatcttcttcatagtaatacccatcataatcggaggctttggcaactgactagttcccctaataatcggtgcccccgatatggcgtttccccgcataaacaacataagcttctgactcttacctccctctctcctactcctgctcgcatctgctatagtggaggccggagcaggaacaggttgaacagtctaccctcccttagcagggaactactcccaccctggagcctccgtagacctaaccatcttctccttacacctagcaggtgtctcctctatcttaggggccatcaatttcatcacaacaattatcaatataaaaccccctgccataacccaataccaaacgcccctcttcgtctgatccgtcctaatcacagcagtcctacttctcctatctctcccagtccta
OPPZA221-17	acattatattttattttcggagcgtgatccggaataattggaacttctttaagtattttaattcgagctgaattaggacaccctggagcattaattggtgatgaccaaatttataatgtaattgtaactgctcatgcctttattataattttttttatagtaatgccaattataattggaggatttggtaattgactagtgcctcttatattaggtgctcctgatatagctttccctcgaataaataatataagtttttgacttttacctcctgcactaactttattgttagtaagtagtatagtagaaaacggagctggaacaggatgaactgtttaccctccgttatcttcaaatattgctcatggaggagcttctgttgatttagcaattttttctcttcatttagctggaatttcatctattttaggagctgtaaattttattacaactgtaattaatatacgatcaacaggaattacttttgatcgaatacctctatttgtatgatctgtagtaattacagctttattacttcttttatctttaccagtattagctggagctattactatattattaactgatcgaaatcttaatacatcattttttgacccagcaggaggaggagatccaattttataccaacattta	5	Arthropoda	Insecta	Diptera	Scathophagidae	Scathophaga	NA	acattatattttattttcggagcgtgatccggaataattggaacttctttaagtattttaattcgagctgaattaggacaccctggagcattaattggtgatgaccaaatttataatgtaattgtaactgctcatgcctttattataattttttttatagtaatgccaattataattggaggatttggtaattgactagtgcctcttatattaggtgctcctgatatagctttccctcgaataaataatataagtttttgacttttacctcctgcactaactttattgttagtaagtagtatagtagaaaacggagctggaacaggatgaactgtttaccctccgttatcttcaaatattgctcatggaggagcttctgttgatttagcaattttttctcttcatttagctggaatttcatctattttaggagctgtaaattttattacaactgtaattaatatacgatcaacaggaattacttttgatcgaatacctctatttgtatgatctgtagtaattacagctttattacttcttttatctttaccagtattagctggagctattactatattattaactgatcgaaatcttaatacatcattttttgacccagcaggaggaggagatccaatt
BBHMA056-12	acactttattttattttagggttatgatcaggaataattgggacaataataagaataattattcgtattgaattatctcagccaggatcacttattaaaaacgaccaaatttataattcaattgttacagcacacgcatttattataatcttttttatagttataccaattataattggaggatttggaaactgactagttccaataataattggagccccagatatagcatttccacgaataaataatataagattttgactattaccaatatccctatcaatattaattataagatcaatttcaggttcaggagttggaacaggatgaacaatttaccctccattatctagtcaaactgcccattcagggccatcagtagatatagcaattttttcacttcatattgcaggtattagttcaattatgggagcaattaactttgtatcaacaattttaaatatacaaacaaagggaataactatagaaaaaacaccacttttttgttgatcagttcttattacagcagttttacttctaggttcattaccagtgttagccggagcaattacaatattattaatagatcgaaacttcaacacatcattttttgatccatcaggagggggggatccaattctataccagcactta	5	Arthropoda	Insecta	Hemiptera	Acanaloniidae	Acanalonia	Acanalonia conica	aataattgggacaataataagaataattattcgtattgaattatctcagccaggatcacttattaaaaacgaccaaatttataattcaattgttacagcacacgcatttattataatcttttttatagttataccaattataattggaggatttggaaactgactagttccaataataattggagccccagatatagcatttccacgaataaataatataagattttgactattaccaatatccctatcaatattaattataagatcaatttcaggttcaggagttggaacaggatgaacaatttaccctccattatctagtcaaactgcccattcagggccatcagtagatatagcaattttttcacttcatattgcaggtattagttcaattatgggagcaattaactttgtatcaacaattttaaatatacaaacaaagggaataactatagaaaaaacaccacttttttgttgatcagttcttattacagcagttttacttctaggttcattaccagtgttagccggagcaattacaatattattaatagatcgaaacttcaacacatcattttttgatccatcaggagggggggatccaattctataccagcactta
BBLOB088-11	acattatattttatttttggaatttgagcaggtatagtaggaacttccctaagattattaattcgagctgaattaggaaatcctggatctttaattggagatgatcaaatttataatactattgttacagctcatgcttttattataattttttttatagttatacctattataattggtggatttggaaattgattagttccattaatattaggagcaccagatatagctttcccccgaataaataatataagtttttgattacttccaccctctcttacattattaatttcaagaagaattgtagaaaatggagcaggaacaggatgaacagtttacccccctctttcatctaatattgctcatggaggaagttcagtagatttagctattttttctttacatttagctggaatttcatctattttaggagcaattaattttatcacaactattattaatatacgattaaataatctttcctttgaccaaatacctttatttgtatgagctgttggaattactgcattcttacttttattatctttacctgttttagctggagctattactatacttttaacagatcgtaatttaaatacatcattctttgacccagctggaggaggtgaccctattctttatcaacattta	5	Arthropoda	Insecta	Lepidoptera	Noctuidae	Ponometia	Ponometia elegantula	ttatattttatttttggaatttgagcaggtatagtaggaacttccctaagattattaattcgagctgaattaggaaatcctggatctttaattggagatgatcaaatttataatactattgttacagctcatgcttttattataattttttttatagttatacctattataattggtggatttggaaattgattagttccattaatattaggagcaccagatatagctttcccccgaataaataatataagtttttgattacttccaccctctcttacattattaatttcaagaagaattgtagaaaatggagcaggaacaggatgaacagtttacccccctctttcatctaatattgctcatggaggaagttcagtagatttagctattttttctttacatttagctggaatttcatctattttaggagcaattaattttatcacaactattattaatatacgattaaataatctttcctttgaccaaatacctttatttgtatgagctgttggaattactgcattcttacttttattatctttacctgttttagctggagctattactatacttttaacagatcgtaatttaaatacatcattctttgacccagctggaggaggtgaccctattctttatcaacattta
SARBA811-09	actttatattttatttttggaatttgagcaggaatagtgggaacttctttaagacttctaattcgagcagaattaggaacccccgggtctttaattggagatgatcaaatttataatactattgtaacagcccatgcttttattataattttttttatagttatacctattataattggaggatttggaaattgattagtcccattaatattaggagcccctgatatagctttcccccgaataaataatataagtttttgattattacccccctctcttactcttttaatttcaagaagaattgttgaaaatggagccggtactggatgaacagtttacccccctctctcttctaatattgctcatggaggttcatcagttgatcttgctattttttcccttcatcttgctggaatttcatcaattttaggagctattaattttattactacaattattaatatacgaatgaataatttatcatttgatcaaatacctctttttgtttgagcagttggaattacagctttcttattacttttatcattaccagtattagcaggagctattacaatacttttaacagatcgaaatttaaatacttctttctttgatccagcaggaggaggagaccctattttataccaacattta	5	Arthropoda	Insecta	Lepidoptera	Saturniidae	Antheraea	Antheraea platessa	ccgggtctttaattggagatgatcaaatttataatactattgtaacagcccatgcttttattataattttttttatagttatacctattataattggaggatttggaaattgattagtcccattaatattaggagcccctgatatagctttcccccgaataaataatataagtttttgattattacccccctctcttactcttttaatttcaagaagaattgttgaaaatggagccggtactggatgaacagtttacccccctctctcttctaatattgctcatggaggttcatcagttgatcttgctattttttcccttcatcttgctggaatttcatcaattttaggagctattaattttattactacaattattaatatacgaatgaataatttatcatttgatcaaatacctctttttgtttgagcagttggaattacagctttcttattacttttatcattaccagtattagca
GBMHH17908-19	actttatattttttatttggaatttgatcaggactaattggatcttcattaagaattttaattcgattagaattaagacaaattaattcaattattaataataatcaattatataatgttattattacaattcatgcatttattataattttttttataactatgccaattgtaattggtggatttggaaattgattaatccctttaataataggatgccctgatatatcatttccacgattaaataacattagattctgaatattaccaccagcattaatattaataattataagttttttaattaataatggaacaggaacaggatggacaatttacccccctttatctaataatattgcccataataatatctctgttgacttaacaattttttctctccatctagcaggaatttcatcaattttaggagcaattaatttcatttgtacaattataaatataatacctaacaatataaaacttaatcaaattccccttttcccttgatctattctaattacagcaattttattaattttatctttacccgtattagcaggtgcaattactatacttttaactgaccgaaatcttaatacctcattttttgacccctcagggggtggagatcctattttatatcaacatcta	5	Arthropoda	Insecta	Hemiptera	Aphididae	Chaetosiphella	Chaetosiphella stipae	actttatattttttatttggaatttgatcaggactaattggatcttcattaagaattttaattcgattagaattaagacaaattaattcaattattaataataatcaattatataatgttattattacaattcatgcatttattataattttttttataactatgccaattgtaattggtggatttggaaattgattaatccctttaataataggatgccctgatatatcatttccacgattaaataacattagattctgaatattaccaccagcattaatattaataattataagttttttaattaataatggaacaggaacaggatggacaatttacccccctttatctaataatattgcccataataatatctctgttgacttaacaattttttctctccatctagcaggaatttcatcaattttaggagcaattaatttcatttgtacaattataaatataatacctaacaatataaaacttaatcaaattccccttttcccttgatctattctaattacagcaattttattaattttatctttacccgtattagcaggtgcaattactatacttttaact
CONO305-08	acattatatattttatttggtatgtgatctggacttgttggtactgctttaagtttgcttattcgtgctgaattagggcaacctggggctttgcttggtgatgatcagctatataatgttattgtgacggcccatgcttttgtaataattttttttttagtaatgcctatgatgattggtggatttggtaattggttagttcctttaatgctaggggctcctgatatggcttttcctcgcctaaataatatgagtttttggctgttaccgcctgcattattgttgttattatcttcatccgcagtggaaagaggagttgggactggatgaacagtttatcctcctttggctgggaatttagctcatgccggtgggtctgtggatttagctattttttctttacatcttgcaggggcttcttctattttaggggcggtaaattttattaccacgattattaacatgcgatgacaagggatgcaatttgagcgtcttcctttgtttgtttggtctgtgaaaattactgctgttttattacttttatcattacctgttcttgcgggtgctattactatgcttttaactgatcgaaatctgaatacagcgttttatgatccagcaggaggtggtgatcccattttatatcaccatttg	5	Mollusca	Gastropoda	Neogastropoda	Terebridae	Triplostephanus	Triplostephanus fenestratus	acattatatattttatttggtatgtgatctggacttgttggtactgctttaagtttgcttattcgtgctgaattagggcaacctggggctttgcttggtgatgatcagctatataatgttattgtgacggcccatgcttttgtaataattttttttttagtaatgcctatgatgattggtggatttggtaattggttagttcctttaatgctaggggctcctgatatggcttttcctcgcctaaataatatgagtttttggctgttaccgcctgcattattgttgttattatcttcatccgcagtggaaagaggagttgggactggatgaacagtttatcctcctttggctgggaatttagctcatgccggtgggtctgtggatttagctattttttctttacatcttgcaggggcttcttctattttaggggcggtaaattttattaccacgattattaacatgcgatgacaagggatgcaatttgagcgtcttcctttgtttgtttggtctgtgaaaattactgctgttttattacttttatcattacctgttcttgcgggtgctattactatgcttttaactgatcgaaatctgaatacagcgttttatgatcc
GBML31007-19	acattatatttaatttttgggatctggtgtggattggtcggtacaggtttaagcttgttaattcgtttggaattaggaacatctcttgtactgttggatgaacatttttataatgtaattgttacagcacatgcttttgtaatgattttttttatagttatacctataataattggagggtttggaaattgaatagtacccatattaattggtgctcccgatataagatttcctcgaataaataatataagattttgacttttaccaccttcatttatcttattattatgtaggtctatagttgagggtggagttggaactgggtgaactgtttaccccccgctatcaggacctgtagctcactctggttcatcagtagatcttgctattttctcattacacttagctgggttatcatctattctaggtgctattaattttattactaccatttttaatatacgttcacctggtattacactggaacgaataagcttatttgtctgatcggtgttaattactgcatttttattattattgtcattgcctgttttagcaggggctattacgatactattaactgatcgaaattttaatactaggttctttgacccaagaggagggggagaccctattctatatcaacatcta	5	Mollusca	Gastropoda	Hygrophila	Physidae	Physella	Physella acuta	acattatatttaatttttgggatctggtgtggattggtcggtacaggtttaagcttgttaattcgtttggaattaggaacatctcttgtactgttggatgaacatttttataatgtaattgttacagcacatgcttttgtaatgattttttttatagttatacctataataattggagggtttggaaattgaatagtacccatattaattggtgctcccgatataagatttcctcgaataaataatataagattttgacttttaccaccttcatttatcttattattatgtaggtctatagttgagggtggagttggaactgggtgaactgtttaccccccgctatcaggacctgtagctcactctggttcatcagtagatcttgctattttctcattacacttagctgggttatcatctattctaggtgctattaattttattactaccatttttaatatacgttcacctggtattacactggaacgaataagcttatttgtctgatcggtgttaattactgcatttttattattattgtcattgcctgttttagc
ANICD248-10	actttatattttatttttggaatttgggcaggaatagttggaacttcacttagtttattaattcgagctgaattaggaaatcccggatctttaattggagatgatcaaatttacaatactattgttacagctcatgcttttattataattttttttatagttatacctattataataggaggatttggaaattgattagtaccccttatattaggagctcctgatatagctttcccccgtttaaataatataagtttttgattattacccccctctttaacccttttaatttcaagaagtattgtagaaaatggagcaggaactggatgaactgtttatcccccactttcatctaatatcgctcacggaggaagatcagttgatttagctatcttttcacttcacttagctggaatttcttctattttaggctcaatcaattttatcacaacaattattaatatacgacttaataacatatcctttgatcaaatacctttatttgtttgagctgtagggattacagctttcttattgcttttatctctccccgtattagctggtgcaattactatacttctcacagatcgaaatttaaatacctccttctttgaccctgcaggtgggggtgatccaattttataccaacattta	5	Arthropoda	Insecta	Lepidoptera	Notodontidae	Gallaba	Gallaba basinipha	tgaattaggaaatcccggatctttaattggagatgatcaaatttacaatactattgttacagctcatgcttttattataattttttttatagttatacctattataataggaggatttggaaattgattagtaccccttatattaggagctcctgatatagctttcccccgtttaaataatataagtttttgattattacccccctctttaacccttttaatttcaagaagtattgtagaaaatggagcaggaactggatgaactgtttatcccccactttcatctaatatcgctcacggaggaagatcagttgatttagctatcttttcacttcacttagctggaatttcttctattttaggctcaatcaattttatcacaacaattattaatatacgacttaataacatatcctttgatcaaatacctttatttgtttgagctgtagggattacagctttcttattgcttttatctctccccgtattagctggtgcaattactatacttctcacagatcgaaatttaaatacctccttctttgaccctgcaggtgggggtgatccaattttataccaacattta
HMANT171-07	attctttactttttatttgctatttgagcaggaataattggatcttctataagtataattattcgcttagagttaggctcatcaaattcattaatcaataatgatcaaatttataattctttagtaactaatcacgcttttattataatttttttcatagtaataccatttataattggtggatttggaaattttctaattcctttaatattaggatctccagacatagcttatcctcgtataaataatataagattttgacttttacctccttctattactcttttacttctaagaaattttattaatgatggtacaggaacaggatgaactatttacccccctttagcttcaaatatttttcataatggtccttctgtagacttaacaattttttctcttcatattgcaggaatatcctcaattttaggagcaattaattttatttcaacaattcttaatatacatcataaaaatttttctatcgataaaattcccttacttgtatgatcaattttaatcacagctatcttacttctattatctttaccagttttagcaggagctattactatactattaactgatcgaaatttaaatacttcattttttgatccttcaggagggggtgatccaattttatatcaacattta	5	Arthropoda	Insecta	Hymenoptera	Formicidae	Formica	Formica neorufibarbis_2	caataatgatcaaatttataattctttagtaactaatcacgcttttattataatttttttcatagtaataccatttataattggtggatttggaaattttctaattcctttaatattaggatctccagacatagcttatcctcgtataaataatataagattttgacttttacctccttctattactcttttacttctaagaaattttattaatgatggtacaggaacaggatgaactatttacccccctttagcttcaaatatttttcataatggtccttctgtagacttaacaattttttctcttcatattgcaggaatatcctcaattttaggagcaattaattttatttcaacaattcttaatatacatcataaaaatttttctatcgataaaattcccttacttgtatgatcaattttaatcacagctatcttacttctattatctttaccagttttagcaggagctattactatactattaactgatcgaaatttaaatacttcattttttgatccttcaggagggggtgatccaattttatatcaacattta
DSMIS079-09	ctgtacttgatatttggtgcctgagccggcatagtaggcacggctttgagcctcttaattcgggcagaacttggacaacctgggaccctcctaggtgacgatcaagtatacaatgttttagttactgcacatgctttcgttataattttctttatggtaatacccgtgataattggaggttttggcaactgactggtcccattaataattggtgcccctgacatggccttcccccgaataaataacataagcttctgacttctgcccccgtctttcctcctcctcttagcatcatctggtgttgaggctggggccgggacagggtggactgtctatcccccccttgccggaaatctggcacatgcaggggcctctgtagacctaactatcttctcacttcacctagccggtgtctcttcaattctaggagcaattaactttattacaactattatcaatataaaacctccagccatatcgcagtaccagacacccctattcgtctgagctgtcctggtaacggctgtccttcttcttttatctctcccagttttggcagccgggatcactatactccttactgatcgcaacctgaataccgcattctttgaccctgcgggtgggggtgacccaattctttatcaacatcta	2	Chordata	Actinopterygii	Characiformes	Characidae	Hyphessobrycon	Hyphessobrycon eques	gaacttggacaacctgggaccctcctaggtgacgatcaagtatacaatgttttagttactgcacatgctttcgttataattttctttatggtaatacccgtgataattggaggttttggcaactgactggtcccattaataattggtgcccctgacatggccttcccccgaataaataacataagcttctgacttctgcccccgtctttcctcctcctcttagcatcatctggtgttgaggctggggccgggacagggtggactgtctatcccccccttgccggaaatctggcacatgcaggggcctctgtagacctaactatcttctcacttcacctagccggtgtctcttcaattctaggagcaattaactttattacaactattatcaatataaaacctccagccatatcgcagtaccagacacccctattcgtctgagctgtcctggtaacggctgtccttcttcttttatctctcccagttttggcagccgggatcactatactccttactgatcgcaacctgaataccgcattctttgaccctgcgggtgggg
GBMIN80125-17	ttatattttatttttggaatttgagcaggaatagtgggaacttcattaagattattaattcgagcagaattaggaactcctggttctctaattggtgatgatcaaatttataatactattgtaacagctcatgcttttattataattttttttatagttatgcctattataattggtggatttggaaattgattagtacctttaatattaggagctcctgatatagctttccctcgaataaataatataagtttttgacttttgcccccatctttaactttattaatttcaagaagaattgtagaaaatggagcaggaacaggatgaacagtttatcctcctctttcctctaatattgctcacggaggtagatctgttgacttagctattttctcccttcatttagctggaatctcttctattttaggggccattaattttattactacaatcattaatataaaactaaataatctctcatttgatcaaatacctttatttgtatgagcagtaggtattacagcctttttacttttattatctcttcctgttttagctggagctattactatacttttaacagatcgaaatttaaatacttcatttttcgaccctgctggagggggtgaccctattctttatcaacattta	5	Arthropoda	Insecta	Lepidoptera	Erebidae	Creatonotos	Creatonotos omanirana	aggaatagtgggaacttcattaagattattaattcgagcagaattaggaactcctggttctctaattggtgatgatcaaatttataatactattgtaacagctcatgcttttattataattttttttatagttatgcctattataattggtggatttggaaattgattagtacctttaatattaggagctcctgatatagctttccctcgaataaataatataagtttttgacttttgcccccatctttaactttattaatttcaagaagaattgtagaaaatggagcaggaacaggatgaacagtttatcctcctctttcctctaatattgctcacggaggtagatctgttgacttagctattttctcccttcatttagctggaatctcttctattttaggggccattaattttattactacaatcattaatataaaactaaataatctctcatttgatcaaatacctttatttgtatgagcagtaggtattacagcctttttacttttattatctcttcctgttttagctggagctattactatac
DBMF154-10	accctttatctag-atttggtgcttgagccggaatagtggggacagctttaagcctcctgatccgagcagaacttagtcaacctggcgcccttttaggggatgaccaaatttataacgtaattgttacggcccatgcctttgtaataattttctttatagtaataccaatcatgattggaggcttcggaaactgacttatccccttaatgatcggagcccccgacatggcgttcccccgaataaataatatgagcttctgactcctccccccttcattccttctgcttttagcctcttcaggagtagaagctggggctggaactggttgaactgtataccccccactagctggcaatctcgctcatgccggagcatcagtagatctaactatcttctccctccacttagcaggggtctcatcaatccttggagctattaatttcattactacgattattaatataaaaccgcctgcagtttcaatataccaaattccattatttgtctgagccgtgctgattacagccgtcctcctcctcctctctcttccagtcttagctgctgggatcacgatacttctcacagaccgaaacctaaacactgccttctttgacccggcaggaggtggagatccaattctttatcaacac	2	Chordata	Actinopterygii	Carangiformes	Carangidae	Megalaspis	Megalaspis cordyla	cctgatccgagcagaacttagtcaacctggcgcccttttaggggatgaccaaatttataacgtaattgttacggcccatgcctttgtaataattttctttatagtaataccaatcatgattggaggcttcggaaactgacttatccccttaatgatcggagcccccgacatggcgttcccccgaataaataatatgagcttctgactcctccccccttcattccttctgcttttagcctcttcaggagtagaagctggggctggaactggttgaactgtataccccccactagctggcaatctcgctcatgccggagcatcagtagatctaactatcttctccctccacttagcaggggtctcatcaatccttggagctattaatttcattactacgattattaatataaaaccgcctgcagtttcaatataccaaattccattatttgtctgagccgtgctgattacagccgtcctcctcctcctctctcttccagtcttagctgctgggatcacgatacttctcacagaccgaaacctaaacactgccttctttgacccggcaggaggtggagatccaattctttatcaacac
GBGL15492-14	acactatattttattttcggtatttgagccggaataataggaacctctttaagtttattaattcgagctgaattgggtaatcctggatcattaattggtgatgatcaaatttataatactattgtaactgctcatgcttttattataattttttttatagtaatacccattataattggaggatttggtaattgattagtccctttaatattaggtgccccagatatagcttttcctcgaataaataacataagtttttgacttttacccccatcattaactttattaatttcgagaagaattgtagaaaatggagcaggaacaggatgaacagtttatcccccactttcatctaatattgctcatagaggtagatcagtagatttagctattttttcccttcatttagctggaatttcttctattttaggagctattaattttattactacaattattaatatacgtctcaataaattatcatttgatcaaatacctttatttgtttgggctgtaggaattacagcatttcttctattactctctcttccagttttagctggagctattactatattacttactgatcgaaatttaaatacatctttttttgatcctgctggaggaggagatcctattctctatcaacattta	5	Arthropoda	Insecta	Lepidoptera	Erebidae	Hypoprepia	Hypoprepia fucosa	tattttattttcggtatttgagccggaataataggaacctctttaagtttattaattcgagctgaattgggtaatcctggatcattaattggtgatgatcaaatttataatactattgtaactgctcatgcttttattataattttttttatagtaatacccattataattggaggatttggtaattgattagtccctttaatattaggtgccccagatatagcttttcctcgaataaataacataagtttttgacttttacccccatcattaactttattaatttcgagaagaattgtagaaaatggagcaggaacaggatgaacagtttatcccccactttcatctaatattgctcatagaggtagatcagtagatttagctattttttcccttcatttagctggaatttcttctattttaggagctattaattttattactacaattattaatatacgtctcaataaattatcatttgatcaaatacctttatttgtttgggctgtaggaattacagcatttcttctattactctctcttccagttttagctggagctattactatattacttactgatcgaaatttaaatacatctttttttgatcctgctggaggaggagatcctattctctatcaacattta
ANICG580-10	acattatattttatttttggaatttgagcaggaatagttggtacttccttaagtttattaattcgagctgaattaggaaatcctggctctttaattggagatgaccaaatttataatactattgttacagcccatgcttttattataatttttttcatagttatacctattataattggaggatttggtaattgattagtacctttaatattaggagccccagatatagctttcccccgaataaataacataagtttttgattattacccccttctttaactcttctaatttctagaagcattgtagaaaatggagctggaacaggatgaacagtttacccccccttatcttctaatatttctcatagaggaagatctgtagacttagctatcttttcccttcatttagctggagcttcttctattataggagctattaactttattacaacaatcattaatatacgattaaataatatatcatttgatcaaatacctttatttgtatgagctgtaggaattacagcatttttattattattatctttacctgtcttagcaggagctattacaatattattaactgatcgaaatttaaatacttctttttttgaccctgcaggaggaggagatccaattctttatcaacattta	5	Arthropoda	Insecta	Lepidoptera	Anthelidae	Anthela	Anthela sp. ANIC15	taagtttattaattcgagctgaattaggaaatcctggctctttaattggagatgaccaaatttataatactattgttacagcccatgcttttattataatttttttcatagttatacctattataattggaggatttggtaattgattagtacctttaatattaggagccccagatatagctttcccccgaataaataacataagtttttgattattacccccttctttaactcttctaatttctagaagcattgtagaaaatggagctggaacaggatgaacagtttacccccccttatcttctaatatttctcatagaggaagatctgtagacttagctatcttttcccttcatttagctggagcttcttctattataggagctattaactttattacaacaatcattaatatacgattaaataatatatcatttgatcaaatacctttatttgtatgagctgtaggaattacagcatttttattattattatctttacctgtcttagcaggagctattacaatattattaactgatcgaaatttaaatacttctttttttgaccctgcaggaggaggagatccaattctttatcaacattta
OPPQI071-17	acattatattttatttttggtatttgagctgggatagtaggaacttctttaagactattaatccgagctgaattaggaaaccctggttctttaattggggatgatcaaatttataatactattgttacagctcatgcttttattataatttttttcatagtaatacctattataattggaggatttggtaattgacttgttcctttaatattaggagccccagatatggcattcccccgaataaataatataagtttttgacttctcccaccttcattaactcttttaatctcgagaagaattgtagaaaatggagcaggaacaggatgaacagtttaccccccactgtcatctaatattgcccatggtggtagctctgtagatcttgctattttttccctacatctagcaggaatttcatctattctaggagctattaattttattactacaattattaatatacgattaaacagactatcctttgatcaaatacctttatttatttgagcagtaggaattactgcattcttactattattatctctacccgttttagctggagctattactatacttttaacagaccgaaatttaaatacatctttttttgatcctgctggaggaggagatcccattttataccaacattta	5	Arthropoda	Insecta	Lepidoptera	Noctuidae	Agnorisma	Agnorisma badinodis	ttaatccgagctgaattaggaaaccctggttctttaattggggatgatcaaatttataatactattgttacagctcatgcttttattataatttttttcatagtaatacctattataattggaggatttggtaattgacttgttcctttaatattaggagccccagatatggcattcccccgaataaataatataagtttttgacttctcccaccttcattaactcttttaatctcgagaagaattgtagaaaatggagcaggaacaggatgaacagtttaccccccactgtcatctaatattgcccatggtggtagctctgtagatcttgctattttttccctacatctagcaggaatttcatctattctaggagctattaattttattactacaattattaatatacgattaaacagactatcctttgatcaaatacctttatttatttgagcagtaggaattactgcattcttactattattatctctacccgttttagctggagctattactatacttttaacagaccgaaatttaaatacatctttttttgatcctgctggaggaggagatcccattttataccaacattta
SAJCU014-09	actttatattttatttttggaatttgagcaggaatagttggaacttctttaagattactaattcgagcagaattaggtacccctggatctttaattggagatgaccaaatttataatactattgtaacagcccatgcttttattataattttttttatagtaatacccattataattggaggatttggtaattgattaattcctcttatattaggagccccagatatagctttcccccgaataaataatataagattttgactattacccccatctcttaccctcttaatttcaagtagaattgttgaaacaggagctggaacaggttgaacagtttatcctcctttatcctctaatattgcccatgggggatcatctgtcgatttagcaattttttctttacatttagctggaatttcatcaattttaggtgctattaattttattactactatcattaacatacgccttaataatatatcttttgatcaaataccattatttgtttgagctgtaggtattacagctttccttcttcttttatctcttccagtattagctggagctattactatacttcttactgatcgaaatttaaatacttctttttttgatcctgcaggagggggagaccctattctctatcaacattta	5	Arthropoda	Insecta	Lepidoptera	Saturniidae	Syssphinx	Syssphinx colloida	tgagcaggaatagttggaacttctttaagattactaattcgagcagaattaggtacccctggatctttaattggagatgaccaaatttataatactattgtaacagcccatgcttttattataattttttttatagtaatacccattataattggaggatttggtaattgattaattcctcttatattaggagccccagatatagctttcccccgaataaataatataagattttgactattacccccatctcttaccctcttaatttcaagtagaattgttgaaacaggagctggaacaggttgaacagtttatcctcctttatcctctaatattgcccatgggggatcatctgtcgatttagcaattttttctttacatttagctggaatttcatcaattttaggtgctattaattttattactactatcattaacatacgccttaataatatatcttttgatcaaataccattatttgtttgagctgtaggtattacagctttccttcttcttttatctcttccagtattagctggagctattactatacttcttactgatcgaaatttaaatacttctttttttgatcctgcaggagggggagaccctattctctatcaacattta
RDNMJ650-11	acattatattttatttttggaatttgggcaggaatagtaggaacttcattaagattactaattcgtgcagaattaggtaccccaggatcattaattggagatgatcaaatctataatactattgttacagctcatgctttcattataatcttttttatagttatacctattataatcggaggatttggtaattgattagttcctcttatattaggagcacctgatatagctttccctcgaataaataatataagtttctgacttcttcccccttctttaactcttcttatctctagaagaattgtagaaaatggagcaggaacaggatgaacagtttatccccccctttcatcaaatattgctcatagaggaagatctgttgatttagctattttttcattacacttagctggtatttcatcaattttaggagctattaattttattaccacaattattaatatacgattaactaatctatcatttgatcaaatacctctatttgtttgagctgtagggattacagcatttttattacttctttctctccctgtattagctggtgctattacaatattattaactgatcgaaatttaaatacatcattttttgaccctgcaggaggaggtgatccaattttataccaacattta	5	Arthropoda	Insecta	Lepidoptera	Erebidae	Hypena	Hypena palparia	acattatattttatttttggaatttgggcaggaatagtaggaacttcattaagattactaattcgtgcagaattaggtaccccaggatcattaattggagatgatcaaatctataatactattgttacagctcatgctttcattataatcttttttatagttatacctattataatcggaggatttggtaattgattagttcctcttatattaggagcacctgatatagctttccctcgaataaataatataagtttctgacttcttcccccttctttaactcttcttatctctagaagaattgtagaaaatggagcaggaacaggatgaacagtttatccccccctttcatcaaatattgctcatagaggaagatctgttgatttagctattttttcattacacttagctggtatttcatcaattttaggagctattaattttattaccacaattattaatatacgattaactaatctatcatttgatcaaatacctctatttgtttgagctgtagggattacagcatttttattacttctttctctccctgtattagctggtgctat
JZAGA587-10	acattatattttatttttggaatttgagcaggaatagtaggaacatctttaagattactaattcgagccgaattaggtacccccggatctttaattggagatgatcaaatttataatactattgttacagctcatgcttttattataattttttttatagttatacctattataattggaggatttggtaattgattaattcctcttatattaggagctcccgatatagctttcccccgaataaataatataagtttttgacttctccccccttctttaactttattaatttcaagaagaattgtcgaaaatggagcaggtacaggatgaacagtttaccccccactttcatctaatattgctcatggaggaagatcagttgatttagctattttttcattacatttagctggaatttcctcaatcttaggagccattaattttattactacaattattaatatacgattaaataatttatcatttgatcaaatacctttatttgtatgagctgttggaatcacagcatttttattacttctatctttaccagtattagctggagctattactatacttctcactgatcgaaacttaaatacatctttttttgatcctgctggaggaggagatccaatcttataccaacattta	5	Arthropoda	Insecta	Lepidoptera	Erebidae	Asota	Asota egens	tctttaattggagatgatcaaatttataatactattgttacagctcatgcttttattataattttttttatagttatacctattataattggaggatttggtaattgattaattcctcttatattaggagctcccgatatagctttcccccgaataaataatataagtttttgacttctccccccttctttaactttattaatttcaagaagaattgtcgaaaatggagcaggtacaggatgaacagtttaccccccactttcatctaatattgctcatggaggaagatcagttgatttagctattttttcattacatttagctggaatttcctcaatcttaggagccattaattttattactacaattattaatatacgattaaataatttatcatttgatcaaatacctttatttgtatgagctgttggaatcacagcatttttattacttctatctttaccagtattagctggagctattactatacttctcactgatcgaaacttaaatacatctttttttgatcctgctggaggaggagatccaatc
CNMID217-14	agtttatattttttgttcggggtatgatcagctatagtgggtacagcaataagagtattaatccgcattgagttagggcaatctgggtcatttttaggggatgaccagttgtataatgttattgttactgctcatgcttttgtaataattttttttatagttatacctattcttattggggggtttggtaattggttaattcctttgatattaggagccccggatatagcgtttcctcggatgaataatttaagattttggttacttcccccttccctttttatattatttatctcatctatagtagacgtcggagtaggagcggggtggactgtgtatccccctcttgcttctttagacgggcatcctggtagatccgtggattttgcaattttttctcttcatttagcaggggcttcttctattataggggcgattaattttatttctacgattattaatatacggataagaggggttactatggaaaaagtccctctttttgtgtgatcagtactaattactgctgttttattactattatctttacctgttcttgcaggggctattactatattgcttacggatcgaaattttaatacgtcttttttcgacccttcagggggaggagacccagtattgtttcaacatttg	5	Arthropoda	Arachnida	Araneae	Tetragnathidae	Tetragnatha	Tetragnatha laboriosa	gatgaccagttgtataatgttattgttactgctcatgcttttgtaataattttttttatagttatacctattcttattggggggtttggtaattggttaattcctttgatattaggagccccggatatagcgtttcctcggatgaataatttaagattttggttacttcccccttccctttttatattatttatctcatctatagtagacgtcggagtaggagcggggtggactgtgtatccccctcttgcttctttagacgggcatcctggtagatccgtggattttgcaattttttctcttcatttagcaggggcttcttctattataggggcgattaattttatttctacgattattaatatacggataagaggggttactatggaaaaagtccctctttttgtgtgatcagtactaattactgctgttttattactattatctttacctgttcttgcaggggctattactatattgcttacggatcgaaattttaatacgtcttttttcgacccttcagggggaggagacccagtattgtttcaacatttg
OPPOI1005-17	acaatatattttatttttgggatctgatcaggaatggttggtataatattaagaatattaattcgagtagaattaattgaaccaggatcttttttaggtagtgaccaaatttataatgttattgttacagctcacgcatttatcataattttcttcatagtaataccaattataattggtggattcggtaattgacttttaccattaataattggtgccccagatatagcatttcctcgaataaataatataagattttgattattacctccatctttaacattattaatattaagctctatagtagaaatgggagcaggaactggttgaacagtttaccccccattatctgcaaatattgctcactctggacctagagtagatttagctattttctccctacatttagcaggtatttcatcaattctaggagccgtgaattttattacaacagttgctaatatacgagcaccaactataagattagaccgaacttcattatttgtttgatcagttgttattactgctattctattattactttctcttcctgtattagcaggggctattactatattattaactgatcgaaatttaaacacatcattctttgatccttcaggagggggtgatcctattttatatcaacattta	5	Arthropoda	Insecta	Hemiptera	Cicadellidae	Forcipata	NA	acaatatattttatttttgggatctgatcaggaatggttggtataatattaagaatattaattcgagtagaattaattgaaccaggatcttttttaggtagtgaccaaatttataatgttattgttacagctcacgcatttatcataattttcttcatagtaataccaattataattggtggattcggtaattgacttttaccattaataattggtgccccagatatagcatttcctcgaataaataatataagattttgattattacctccatctttaacattattaatattaagctctatagtagaaatgggagcaggaactggttgaacagtttaccccccattatctgcaaatattgctcactctggacctagagtagatttagctattttctccctacatttagcaggtatttcatcaattctaggagccgtgaattttattacaacagttgctaatatacgagcaccaactataagattagaccgaacttcattatttgtttgatcagttgttattactgctattctattattactttctcttcctgtattagcaggggctattactatattattaactgatcgaaatttaaacacatcattctttgatccttcaggag
OPPOG2173-17	actttatatttcttatttggaatttgagcaggaataattggatcttccttaagaattttaattcgattagaattaagtcaaattaattcaattattaataataatcaattgtataatgtaattgtaactattcatgcatttatcataattttttttataactatacctattgttattggaggttttggtaattgattaatccctcttataataggatgcccagatatatcattcccacgattaaataatattagattctgattattaccaccctcattaataataataatctgtagatttataattaataatggaacaggaactggatgaacaatttacccacctctatctaataatattgcacataataatatttcagtagatttgacaattttttccctacatttagcaggaatctcctcaatcttaggagctattaactttatttgtacaattttaaatataatacctaataatataaaattaaatcaaattccccttttcccttgatcaattttaattactgcaattttattaattttatcgttaccagtattagctggagccattactatactattaactgatcgaaacttaaatacttcattttttgatccatcaggaggaggagatcctattctttatcaacatcta	5	Arthropoda	Insecta	Hemiptera	Aphididae	Therioaphis	Therioaphis trifolii	actttatatttcttatttggaatttgagcaggaataattggatcttccttaagaattttaattcgattagaattaagtcaaattaattcaattattaataataatcaattgtataatgtaattgtaactattcatgcatttatcataattttttttataactatacctattgttattggaggttttggtaattgattaatccctcttataataggatgcccagatatatcattcccacgattaaataatattagattctgattattaccaccctcattaataataataatctgtagatttataattaataatggaacaggaactggatgaacaatttacccacctctatctaataatattgcacataataatatttcagtagatttgacaattttttccctacatttagcaggaatctcctcaatcttaggagctattaactttatttgtacaattttaaatataatacctaataatataaaattaaatcaaattccccttttcccttgatcaattttaattactgcaattttattaattttatcgttaccagtattagc
CXDMO047-17	acattatattttattttcggagcttgggctggaatagtaggtacttctttaagtttacttattcgagccgaattaagtcaaccaggagtatttattggaaatgatcaaatttataatgttattgtaactgcacatgcttttattataattttttttatagtaataccaattataattggaggatttggaaattgattagttcctttaatattaggagccccagatatagcatttcctcgaatgaataatataagtttttgaatactacctccttcattgacacttctactttcaagtagtatagtagaaaatggagctgggactggatgaacagtttatccccctctttcatccgggaccgctcatgctggagcatcagttgatttagctattttttcattacatttagcaggaatttcatcaattttaggggcagtaaattttattacaacagtaattaatatacgatcttcgggaattactcttgaccgaatacccttatttgtttgatcagtagtaattactgctgttttattacttctttctttaccagtattagctggagcaattactatattattaactgatcgaaatttaaatacttcattcttcgacccaattggaggaggagacccaattttatatcaacattta	5	Arthropoda	Insecta	Diptera	Culicidae	Culex	Culex modestus	agtttacttattcgagccgaattaagtcaaccaggagtatttattggaaatgatcaaatttataatgttattgtaactgcacatgcttttattataattttttttatagtaataccaattataattggaggatttggaaattgattagttcctttaatattaggagccccagatatagcatttcctcgaatgaataatataagtttttgaatactacctccttcattgacacttctactttcaagtagtatagtagaaaatggagctgggactggatgaacagtttatccccctctttcatccgggaccgctcatgctggagcatcagttgatttagctattttttcattacatttagcaggaatttcatcaattttaggggcagtaaattttattacaacagtaattaatatacgatcttcgggaattactcttgaccgaatacccttatttgtttgatcagtagtaattactgctgttttattacttctttctttaccagtattagctggagcaattactatattattaactgatcgaaatttaaatacttcattcttcgacccaattggaggaggagacccaattttatatcaacattta
GBMHH17720-19	actttatattttctattcggaatttgatcagggataatcgggtcatctctgagaattctaattcgactagaacttagacaaattaactcaattattaataataatcaattatataatgtcattgtaacaattcatgcctttattataattttctttataacaatacctatcgtaattgggggattcggaaactgattaatccctataataataggatgccctgatatatcattcccacgtctaaacaacattagattttgaatactcccaccatcattaataataataattacgagatttataattaataatggaacaggaacaggatggacaatttacccccccctatcaaataatattgcccataataatatttcagtagatttgaccatcttttcactccacttagcaggtatctcatctattttaggagcaattaattttatttgcactatcctaaatataatacccaataatataaaacttagacaaatcccgcttttcccttgatctatcttaattacagcaattctattaattttatctctccctgtattagcaggggctattactatattattaactgaccgaaatttaaatacttcattttttgacccatcaggaggaggggacccaatcctatatcaacactta	5	Arthropoda	Insecta	Hemiptera	Aphididae	Chaitophorus	Chaitophorus populeti	actttatattttctattcggaatttgatcagggataatcgggtcatctctgagaattctaattcgactagaacttagacaaattaactcaattattaataataatcaattatataatgtcattgtaacaattcatgcctttattataattttctttataacaatacctatcgtaattgggggattcggaaactgattaatccctataataataggatgccctgatatatcattcccacgtctaaacaacattagattttgaatactcccaccatcattaataataataattacgagatttataattaataatggaacaggaacaggatggacaatttacccccccctatcaaataatattgcccataataatatttcagtagatttgaccatcttttcactccacttagcaggtatctcatctattttaggagcaattaattttatttgcactatcctaaatataatacccaataatataaaacttagacaaatcccgcttttcccttgatctatcttaattacagcaattctattaattttatctctccctgtattagcaggggctattactatattattaactgaccgaaatttaaatacttcattttttgacccatcaggaggaggggacccaa
MHMXR218-08	acattatattttatttttggaatttgagcaggtatagtaggaacatctttaagattaattattcgtatagaattaggaatacctggttctttaattggtgatgatcaaatttataatactattgttacagctcatgcttttattataattttttttatagttataccaattataattggaggatttggtaattgattagttcctttaatattaggagctcccgatatagctttcccccgtataaataatataagattttgacttttaccaccttcattatttcttttaatttctagaagtattgtagaaaatggagcaggaacaggatgaacagtgtaccccccactttcttctaacattgctcatagaggttcttctgtcgatttagctattttttctttacatttagctggaatttcttcaattttaggagctattaattttattactactattattaatatacgtattagtaatttatcttttgatcaaataccattatttgtttgatcagtaggtattacagctttattattactattatcattacctgttttagcaggagctattactatattattaacagatcgtaatttaaatacttcattttttgaccctgctggaggaggagatcctattttatatcaacattta	5	Arthropoda	Insecta	Lepidoptera	Riodinidae	Symmachia	Symmachia rubina	attattcgtatagaattaggaatacctggttctttaattggtgatgatcaaatttataatactattgttacagctcatgcttttattataattttttttatagttataccaattataattggaggatttggtaattgattagttcctttaatattaggagctcccgatatagctttcccccgtataaataatataagattttgacttttaccaccttcattatttcttttaatttctagaagtattgtagaaaatggagcaggaacaggatgaacagtgtaccccccactttcttctaacattgctcatagaggttcttctgtcgatttagctattttttctttacatttagctggaatttcttcaattttaggagctattaattttattactactattattaatatacgtattagtaatttatcttttgatcaaataccattatttgtttgatcagtaggtattacagctttattattactattatcattacctgttttagcaggagctattactatattattaacagatcgtaatttaaatacttca
BCIBT375-10	actttatattttatttttggtatttgagcaggaatattaggaacttctctaagattattaattcgtactgaattaggtaaccctggatctttaattggtgatgatcaaatttataacactattgtaacagctcatgcttttattataattttttttatagttataccaatcataattggaggatttggaaattgactagtacctcttatattaggagctcctgatatagcttttcctcgaataaataatataagtttttgaatactacccccctctttaactttattaatttctagaagaattgtagaaaatggagcaggaacaggatgaacagtttatcccccactttcatctaatattgcccatcaaggatcttctgtagatttagcaattttttctcttcatttagcaggaatttcttcaattttaggagctattaactttattactacaattattaatatacgaattagaaacatatcttttgatcaaatacctttatttgtttgatctgttggtattacagctttattattacttctttcattacctgttttagcaggagctattaccatacttcttacagatcgaaatttaaatacttcattctttgaccctgctggaggaggtgatccaattctttatcaacattta	5	Arthropoda	Insecta	Lepidoptera	Hesperiidae	Turesis	Turesis complanula	tgagcaggaatattaggaacttctctaagattattaattcgtactgaattaggtaaccctggatctttaattggtgatgatcaaatttataacactattgtaacagctcatgcttttattataattttttttatagttataccaatcataattggaggatttggaaattgactagtacctcttatattaggagctcctgatatagcttttcctcgaataaataatataagtttttgaatactacccccctctttaactttattaatttctagaagaattgtagaaaatggagcaggaacaggatgaacagtttatcccccactttcatctaatattgcccatcaaggatcttctgtagatttagcaattttttctcttcatttagcaggaatttcttcaattttaggagctattaactttattactacaattattaatatacgaattagaaacatatcttttgatcaaatacctttatttgtttgatctgttggtattacagctttattattacttctttcattacctgttttagcaggag
CRABR906-10	atattatatttcctatttgctatatgatcaggaataattggatcatctttaagaataattattcgaatagaactaggaacaccaggatctcttattggaaatgatcaaatttataattcaattgtcacagctcacgctttcattataattttctttatagttataccttttataattggaggatttggaaattgactagtaccattaataattggagcccctgatatagcttacccacgattaaataatataagattttgattattaccaccttcattatttctcctaatttcaagaaatttaacaaataatggtgtaggaactggatgaacagtatatccacccctatcatcaaacataaatcacagaggatcctctgttgacatagcaattttttcactacacattgctggaatatcatcaattataggagcaattaattttatatcaacaattattaatataaaaaattcatctataaaaatagaacaaatttctatatttagatgatcaattttaattacagcattattattaattttatcattacctgtacttgccggtgcaatcacaatactattaacagatcgaaatattaatacaacattttttgatccaagaggaggaggtgatcctgttctatatcaacattta	5	Arthropoda	Insecta	Hymenoptera	Bembicidae	Harpactus	Harpactus mundus	tatatgatcaggaataattggatcatctttaagaataattattcgaatagaactaggaacaccaggatctcttattggaaatgatcaaatttataattcaattgtcacagctcacgctttcattataattttctttatagttataccttttataattggaggatttggaaattgactagtaccattaataattggagcccctgatatagcttacccacgattaaataatataagattttgattattaccaccttcattatttctcctaatttcaagaaatttaacaaataatggtgtaggaactggatgaacagtatatccacccctatcatcaaacataaatcacagaggatcctctgttgacatagcaattttttcactacacattgctggaatatcatcaattataggagcaattaattttatatcaacaattattaatataaaaaattcatctataaaaatagaacaaatttctatatttagatgatcaattttaattacagcattattattaattttatcattacctgtacttgccggtgcaatcacaatactattaacagatcgaaatattaatacaacattttttgatccaagaggaggaggtgatcctgttctatatcaacattta
JWDOL172-10	actttatatttcatttttggggcttgagcaggtatagtggggacatctcttagtattatcgttcgagcagaattaggtcatccaggtgctttaattggcgatgatcaaatttataatgtagtggttacagctcatgcttttgttataattttctttatagtaataccaattataattggaggatttggaaactgacttgttcctttaatattaggagcacctgatatagccttccctcgaataaataatataagattctgaatattacctccttccctaaccttactattagcaagtagtatagtagaaaatggagcagggacaggatgaacagtttacccccccttatcagcaggaattgctcatggaggagcatctgtagatttagcaattttttcacttcatttagcaggtatttcatcaattctgggagctgtaaattttattacaacagttattaatatacgatcaacaggaattacatttgaccgcatacctctttttgtgtgatcagtagtaattactgctattttattacttttatctttaccagtattagccggagcaattacaatacttttaacagaccgaaatttaaatacatccttctttgacccagcaggggggggagaccctattctataccaacattta	5	Arthropoda	Insecta	Diptera	Dolichopodidae	Dolichopus	Dolichopus sp. nr. diversipennis	gcaggtatagtggggacatctcttagtattatcgttcgagcagaattaggtcatccaggtgctttaattggcgatgatcaaatttataatgtagtggttacagctcatgcttttgttataattttctttatagtaataccaattataattggaggatttggaaactgacttgttcctttaatattaggagcacctgatatagccttccctcgaataaataatataagattctgaatattacctccttccctaaccttactattagcaagtagtatagtagaaaatggagcagggacaggatgaacagtttacccccccttatcagcaggaattgctcatggaggagcatctgtagatttagcaattttttcacttcatttagcaggtatttcatcaattctgggagctgtaaattttattacaacagttattaatatacgatcaacaggaattacatttgaccgcatacctctttttgtgtgatcagtagtaattactgctattttattacttttatctttaccagtattagccggagcaattacaatacttttaacagaccgaaatttaaatacatccttctttgacccagcaggggggggagaccctattctataccaacattta
NWDA117-10	acattatattttttatttggaacttgagctggaatagtaggtacttctttaagtatattaattcgtgcagaacttggtcatcctggagctttaattggagatgatcaaatttataatgtaattgttacagcccatgcttttgtaataattttttttatagtaataccaattataattggaggatttggaaattgattagtacctttaatattaggagcccctgatatagctttccctcgaatgaataatataagtttttgattattacccccttctttaacacttttattagtaagaagaatagttgaaaatggagctggaacaggttgaacagtttatcctcctctttctgcaagaattgctcatagtggagcttctgtagatttagctattttttctcttcatttagctggaatatcatcaattttaggagcagtaaattttattacaactgtaattaatatacgatctaatggaatttcatatgatcgtatacctttatttgtatgatcagtagttattacagctttattacttcttttatcattacctgtattagctggtgctattacaatacttttaactgatcgaaatttaaatacttcattttttgaccccgcaggtggaggagatccaattttataccaacattta	5	Arthropoda	Insecta	Diptera	Syrphidae	Dasysyrphus	Dasysyrphus pacificus	acattatattttttatttggaacttgagctggaatagtaggtacttctttaagtatattaattcgtgcagaacttggtcatcctggagctttaattggagatgatcaaatttataatgtaattgttacagcccatgcttttgtaataattttttttatagtaataccaattataattggaggatttggaaattgattagtacctttaatattaggagcccctgatatagctttccctcgaatgaataatataagtttttgattattacccccttctttaacacttttattagtaagaagaatagttgaaaatggagctggaacaggttgaacagtttatcctcctctttctgcaagaattgctcatagtggagcttctgtagatttagctattttttctcttcatttagctggaatatcatcaattttaggagcagtaaattttattacaactgtaattaatatacgatctaatggaatttcatatgatcgtatacctttatttgtatgatcagtagttattacagctttattacttcttttatcattacctgtattagctggtgctattacaatacttttaactgatcgaaatttaaatacttcattttttgaccccgcaggtggaggagatcca
ANICB413-06	actttatattttatttttggaatttgagctggtatagtaggtacctctcttagtcttttaattcgagctgaattaggtaatccaggatctttaattggtgatgatcaaatttataatactattgttacagctcatgcttttattataattttttttatagttataccaattataattggaggatttggaaattgattagttcctttaatactaggagctcctgatatagctttccctcgaataaataatataagtttttgactcttacccccctctttaactcttttaatttcaagaagtattgtagaaaatggagcaggaacaggttgaacagtttatccccccttatcttctaatattgctcatggaggaagttcagtagatttagcaatcttctccttacatttagctggtatttcatctattttaggagcaattaattttattacaacaattattaatatacgaattaatagtttatcttttgatcaaatacctttatttgtatgagcagttggaattacagccttacttttattactttctttaccagttttagctggtgctattactatattattaactgatcgaaatcttaatacttctttttttgaccctgctggaggaggagaccctattctatatcaacattta	5	Arthropoda	Insecta	Lepidoptera	Cosmopterigidae	Macrobathra	Macrobathra sp. ANIC36	ctttaattggtgatgatcaaatttataatactattgttacagctcatgcttttattataattttttttatagttataccaattataattggaggatttggaaattgattagttcctttaatactaggagctcctgatatagctttccctcgaataaataatataagtttttgactcttacccccctctttaactcttttaatttcaagaagtattgtagaaaatggagcaggaacaggttgaacagtttatccccccttatcttctaatattgctcatggaggaagttcagtagatttagcaatcttctccttacatttagctggtatttcatctattttaggagcaattaattttattacaacaattattaatatacgaattaatagtttatcttttgatcaaatacctttatttgtatgagcagttggaattacagccttacttttattactttctttaccagttttagctggtgctattactatattattaactgatcgaaatcttaatacttctttttttgaccctgctggaggaggagaccctattctatatcaacat
FINTI155-11	actttatattttatttttggagcttgagcaggaatagtgggaacttctcttagaatattaattcgaatagaattaggacatccgggggctctaattggtgacgatcaaatttataatgtaattgtaactgcacacgcttttatcataattttttttatagttatgcctattataatcggagggtttggaaattgactaattccgctaatattaggggccccagatatagcttttcctcgacttaataatataagtttttggcttcttcccccttctcttactttattactagctagtagaatagtagaagctggagccgggacaggatgaacagtttacccccccctatctctaagaatagctcaccctggagcatcagtagatcttgctattttttctcttcatttagctggaatttcatcaatcttaggggcagtcaattttattacaaccattattaatatgcgatctactggaattacttttgatcgaataccattattcgtatgagctgtagttattacagccattttattattgctttctcttcctattttagcaggagcaattacaatattattaacagaccgaaatttaaatacatccttttttgatcccgctgggggaggagaccctattttatatcaacattta	5	Arthropoda	Insecta	Diptera	Limoniidae	Phylidorea	Phylidorea squalens	ttttggagcttgagcaggaatagtgggaacttctcttagaatattaattcgaatagaattaggacatccgggggctctaattggtgacgatcaaatttataatgtaattgtaactgcacacgcttttatcataattttttttatagttatgcctattataatcggagggtttggaaattgactaattccgctaatattaggggccccagatatagcttttcctcgacttaataatataagtttttggcttcttcccccttctcttactttattactagctagtagaatagtagaagctggagccgggacaggatgaacagtttacccccccctatctctaagaatagctcaccctggagcatcagtagatcttgctattttttctcttcatttagctggaatttcatcaatcttaggggcagtcaattttattacaaccattattaatatgcgatctactggaattacttttgatcgaataccattattcgtatgagctgtagttattacagccattttattattgctttctcttcctattttagcaggagcaattacaatattattaacagaccgaaatttaaatacatccttttttgatcccgctgggggaggagaccctattttatatcaacattta
LEASS720-17	acattatattttatttttggaatttgagcaggaatagtaggaacttctttaagattattaattcgagctgaattaggaaatcctggatctttaattggagatgatcaaatttataacactattgttacagctcatgcttttattataatttttttcatagttatacctattataattggaggatttggtaattgattagtacctttaatattaggagcccctgatatagcttttcctcgaataaataatataagtttttgacttttacccccatctttaactttattaatttcaagtagaattgtagaaaatggagcaggaacaggatgaacagtttaccccccactttcatctaatatcgctcatggaggaagatcagttgatttagctattttttcattacatttagctggaatttcttcaattttaggtgcaattaattttattactacaattattaatatacgacttaataatttatcatttgatcaaatacctttatttgtttgagcagtaggaattactgcctttttattattattatcactacccgttttagcaggagctattactatacttctaacagatcgaaatttaaatacttccttttttgaccctgcaggaggaggagatccaattttataccaacattta	5	Arthropoda	Insecta	Lepidoptera	Erebidae	Idia	Idia calvaria	acattatattttatttttggaatttgagcaggaatagtaggaacttctttaagattattaattcgagctgaattaggaaatcctggatctttaattggagatgatcaaatttataacactattgttacagctcatgcttttattataatttttttcatagttatacctattataattggaggatttggtaattgattagtacctttaatattaggagcccctgatatagcttttcctcgaataaataatataagtttttgacttttacccccatctttaactttattaatttcaagtagaattgtagaaaatggagcaggaacaggatgaacagtttaccccccactttcatctaatatcgctcatggaggaagatcagttgatttagctattttttcattacatttagctggaatttcttcaattttaggtgcaattaattttattactacaattattaatatacgacttaataatttatcatttgatcaaatacctttatttgtttgagcagtaggaattactgcctttttattattattatcactacccgttttagcaggagctattactatac
MOND087-14	atattatattttatatttggaatttgatcaggaataattgggtcaggattaagtataattattcgaatagaattagggactcctttacaattaattataaatgatcaaatttataattctgttgtaactgctcacgcttttgtaataattttttttatagtaataccaattatagtaggagggtttggaaattatttagttccattaatattaacagcccctgatatagcttttccacgattaaataatataaggtattgattattaatcccttcattatttttattattagcagggatattagttgatcaaggagcagggactggatgaacagtttatcctcctttatcttcaaatttaggacattcaggaatttctgttgatttaacaatttattctttacatttaactggtatttcttcaattttaggatcaattaattttattacaacaattttaaatatgcgtccaattttaatagatatagataaaatttctttatttgtttgatctatttttttaacaacaattttattattattatcattacctgtattagctggagcaattactatattattatttgatcgtaatataaatacttctttttttgatccaatagggggaggggatccaattttatatcaacattta	5	Arthropoda	Insecta	Hymenoptera	Cynipidae	Callirhytis	NA	aggaataattgggtcaggattaagtataattattcgaatagaattagggactcctttacaattaattataaatgatcaaatttataattctgttgtaactgctcacgcttttgtaataattttttttatagtaataccaattatagtaggagggtttggaaattatttagttccattaatattaacagcccctgatatagcttttccacgattaaataatataaggtattgattattaatcccttcattatttttattattagcagggatattagttgatcaaggagcagggactggatgaacagtttatcctcctttatcttcaaatttaggacattcaggaatttctgttgatttaacaatttattctttacatttaactggtatttcttcaattttaggatcaattaattttattacaacaattttaaatatgcgtccaattttaatagatatagataaaatttctttatttgtttgatctatttttttaacaacaattttattattattatcattacctgtattagctggagcaattactatattattatttgatcgtaatataaatacttctttttttgatccaa
ASTAR534-07	actttatatttcattttaggggcatgatcaggaataattggaacctcattaagagttttaattcgtactgaattaggacatcctgactctttaattggaaatgaccaaatttataatgttatcgttacagctcatgcttttattataattttttttatagtaataccaattataattgggggatttggaaattgattagtaccaataatattaggagccccagatatagctttcccacgaataaataatataagtttttgattacttcctccttctttaattcttttactaacaagtagtatagtagaaaatggagttggtactggatgaactgtttatccccccctatcatcaacaattgctcatggaggagcttctgttgatttagctattttttctttacatttagcaggaatttcatcaattataggagcagtaaattttattacaactgtaattaatatacgatctgttggaattacatttgatcgaatacctttattagtgtgatcagttgtaattacagctttattattattattatctttaccagttttagctggcgccattactatattattaacggatcgaaatttaaatacatcattttttgatcctgctggaggaggagaccctattttataccaacattta	5	Arthropoda	Insecta	Diptera	Tachinidae	Eucelatoria	Eucelatoria aureaDHJ03	actttatatttcattttaggggcatgatcaggaataattggaacctcattaagagttttaattcgtactgaattaggacatcctgactctttaattggaaatgaccaaatttataatgttatcgttacagctcatgcttttattataattttttttatagtaataccaattataattgggggatttggaaattgattagtaccaataatattaggagccccagatatagctttcccacgaataaataatataagtttttgattacttcctccttctttaattcttttactaacaagtagtatagtagaaaatggagttggtactggatgaactgtttatccccccctatcatcaacaattgctcatggaggagcttctgttgatttagctattttttctttacatttagcaggaatttcatcaattataggagcagtaaattttattacaactgtaattaatatacgatctgttggaattacatttgatcgaatacctttattagtgtgatcagttgtaattacagctttattattattattatctttaccagttttagctggcgcc
SMTPB11013-13	accctttattttatttttggggcctggtctagaatagtcgggacgtcattaagaatattaatccgggctgaacttgggtgccccaacgcattgattggggatgatcaaatttataatgttattgttactgctcacgccttcattataattttttttatagtaatacctattataattggggggtttggaaattgattagtcccattaatattaagagcccctgatatagcatttcctcgtttaaataatatgagattttgacttttacccccctccctaactcttttgttaacaagtagactagtagaaagaggcacaggaacaggttgaactgtatatcctcctctatcttcaactttatctcattcaggggcttcagttgacctatctattttttcactccatttagcagggatctcttctattttaggggcagtaaattttatttccactatcattaatatacgggctccaggtatatcttttgataaaatgcctttatttatctgatcagtccttattacagcagtccttctattattatccctacctgtactagcaggtgctattacaatactattaacagatcgaaacttaaatacatccttctttgaccctgcaggtgggggagatccaattttatatcaacactta	5	Arthropoda	Insecta	Diptera	Sciaridae	Scatopsciara	Scatopsciara sibirica	ttttggggcctggtctagaatagtcgggacgtcattaagaatattaatccgggctgaacttgggtgccccaacgcattgattggggatgatcaaatttataatgttattgttactgctcacgccttcattataattttttttatagtaatacctattataattggggggtttggaaattgattagtcccattaatattaagagcccctgatatagcatttcctcgtttaaataatatgagattttgacttttacccccctccctaactcttttgttaacaagtagactagtagaaagaggcacaggaacaggttgaactgtatatcctcctctatcttcaactttatctcattcaggggcttcagttgacctatctattttttcactccatttagcagggatctcttctattttaggggcagtaaattttatttccactatcattaatatacgggctccaggtatatcttttgataaaatgcctttatttatctgatcagtccttattacagcagtccttctattattatccctacctgtactagcaggtgctattacaatactattaacagatcgaaacttaaatacatccttctttgaccctgcaggtgggggagatccaattttatatcaacactta
OPPOC674-17	atattatactttatttttgctatatgagcaggtataattggagcatcattaagaataattattcgaatagaattaagagctccaggatcatgaattaataatgaccaaatttataatacaattattacatcccatgcatttattataatttttttcatagttataccatttataattggtggatttggtaactgactagtaccactaataattggtgctcctgatatagcattcccacgaataaataatataagattttgactattaaccccctcattatttctacttttaataagtagtattttatccacaggatcaggcacaggatgaacagtatacccacctctatcctcaattatataccactcctcaaattctgtagactttacaatcttctcacttcatattgccggaatttcttctattataggagccattaattttattgtatcaatcttattaataaaaaatatttcaatcaattttgatcaaatcccattattcccatgatcagtaaaaattactgcaattttattacttttatctttaccagtactagcaggagctatcactatacttcttacagaccgaaatataaatacttcattttttgacccttcaggaggaggagaccctattctttaccaacattta	5	Arthropoda	Insecta	Hymenoptera	Halictidae	Lasioglossum	Lasioglossum coriaceum	atattatactttatttttgctatatgagcaggtataattggagcatcattaagaataattattcgaatagaattaagagctccaggatcatgaattaataatgaccaaatttataatacaattattacatcccatgcatttattataatttttttcatagttataccatttataattggtggatttggtaactgactagtaccactaataattggtgctcctgatatagcattcccacgaataaataatataagattttgactattaaccccctcattatttctacttttaataagtagtattttatccacaggatcaggcacaggatgaacagtatacccacctctatcctcaattatataccactcctcaaattctgtagactttacaatcttctcacttcatattgccggaatttcttctattataggagccattaattttattgtatcaatcttattaataaaaaatatttcaatcaattttgatcaaatcccattattcccatgatcagtaaaaattactgcaattttattacttttatctttaccagtactagcaggagctatcactatacttcttacagaccgaaatataaatactt
FFMBH510-14	ctttatcttgtattcggtgcctgagccggaatagtgggaactgccttaagccttctcattcgagccgaattaagccaacccggatcacttctaggtgatgaccaaatttataatgttattgttactgctcacgccttcgtgataatcttctttatagtaatgcctattctaattgggggatttgggaactgacttgtgccattaataattggagccccagacatagcattcccgcgaataaataacataagcttctgactgctacccccatcattcctactactactagcctcctctggtgttgaagctggggcaggaacagggtgaacagtatatccacctctttcaggaaacctggcccacgcaggagcatcagtagacctaacaatcttctcactacacctagcaggtgtttcatcaatcttgggagcaatcaattttattactacgactattaacataaaacccccagccatctcccaatatcaaacacccctattcgtctgatccgtgctcgtaaccgccgtactacttctcctatcactacccgtcctagccgccggaattacaatgctcctaacagaccgaaacctcaacaccacattctttgaccccgctgggggaggagacccgatcctctaccaacaccta	2	Chordata	Actinopterygii	Cypriniformes	Cyprinidae	Luciobarbus	Luciobarbus graecus	ctttatcttgtattcggtgcctgagccggaatagtgggaactgccttaagccttctcattcgagccgaattaagccaacccggatcacttctaggtgatgaccaaatttataatgttattgttactgctcacgccttcgtgataatcttctttatagtaatgcctattctaattgggggatttgggaactgacttgtgccattaataattggagccccagacatagcattcccgcgaataaataacataagcttctgactgctacccccatcattcctactactactagcctcctctggtgttgaagctggggcaggaacagggtgaacagtatatccacctctttcaggaaacctggcccacgcaggagcatcagtagacctaacaatcttctcactacacctagcaggtgtttcatcaatcttgggagcaatcaattttattactacgactattaacataaaacccccagccatctcccaatatcaaacacccctattcgtctgatccgtgctcgtaaccgccgtactacttctcctatcactacccgtcctagccgccggaattacaatgctcctaacagaccgaaacctcaacaccacattctttgaccccgctgggggaggagacccgatcctctaccaa
MNAC798-07	acattatattttatttttggaatttgagcaggaatagtaggaacctctttaagattattaattcgagccgaattaggaaaccccggatctctaattggagatgatcaaatttataatactattgttacagcccatgcctttattataatttttttcatagttataccaattataattggaggatttggaaattgattagtacctttaatattaggagcccctgatatagccttcccccgtataaataatataagtttttgattgttgcccccctctctaactcttttaatttcaagaagaatcgtagaaaatggagcaggaacaggatgaacagtataccccccactttcatctaatatcgctcatagaggtagatctgtagatctagcaattttctccctacacttagcaggtatttcttcaattttaggagctattaattttattacaactattattaatatacgattaaataatatattttttgatcaattacctttatttgtttgagcagtaggaattactgcacttttattattactttcattaccagtattagcaggagctattaccatacttctcacagaccgaaatttaaatacatcattttttgatcctgctggaggaggagatcctattttataccaacactta	5	Arthropoda	Insecta	Lepidoptera	Depressariidae	Bibarrambla	Bibarrambla allenella	tatttttggaatttgagcaggaatagtaggaacctctttaagattattaattcgagccgaattaggaaaccccggatctctaattggagatgatcaaatttataatactattgttacagcccatgcctttattataatttttttcatagttataccaattataattggaggatttggaaattgattagtacctttaatattaggagcccctgatatagccttcccccgtataaataatataagtttttgattgttgcccccctctctaactcttttaatttcaagaagaatcgtagaaaatggagcaggaacaggatgaacagtataccccccactttcatctaatatcgctcatagaggtagatctgtagatctagcaattttctccctacacttagcaggtatttcttcaattttaggagctattaattttattacaactattattaatatacgattaaataatatattttttgatcaattacctttatttgtttgagcagtaggaattactgcacttttattattactttcattaccagtattagcaggagctattaccatacttctcacagaccgaaatttaaatacatcattttttgatcctgctggaggaggagatcctattttataccaacactta
GCOL3660-16	acattatactttatttttggagcttgagctggaatagtaggaacttcattaagaattttaattcgtgccgaacttggaaaccctggaactttaattggagatgaccaaatttataatgtaattgtaacagcccatgcattcattataattttttttatggttatacccattataattgggggatttggaaattgactagtcccccttatactcggagcccctgatatagcttttcctcgaataaataatataagtttttgattattgcccccatcattaactttattattaataagaagagtagtggaaagaggagcagggacaggttgaactgtttatccccctttatcctctaatattgcccatagaggagcttctgttgacctagctatttttagacttcatttagctgggatttcatcaattttaggtgctgtaaattttattactactgtaatcaatatacgatcaactaatatatcttacgaccgtcttccattatttgtatgatctgtagcaattacagcactccttttactcctatctttacctgttttagcgggagcaatcactatattattaactgatcgaaatttaaatacatccttttttgatccagcagggggaggagaccctattctttaccaacattta	5	Arthropoda	Insecta	Coleoptera	Helophoridae	Helophorus	Helophorus aequalis	cattatactttatttttggagcttgagctggaatagtaggaacttcattaagaattttaattcgtgccgaacttggaaaccctggaactttaattggagatgaccaaatttataatgtaattgtaacagcccatgcattcattataattttttttatggttatacccattataattgggggatttggaaattgactagtcccccttatactcggagcccctgatatagcttttcctcgaataaataatataagtttttgattattgcccccatcattaactttattattaataagaagagtagtggaaagaggagcagggacaggttgaactgtttatccccctttatcctctaatattgcccatagaggagcttctgttgacctagctatttttagacttcatttagctgggatttcatcaattttaggtgctgtaaattttattactactgtaatcaatatacgatcaactaatatatcttacgaccgtcttccattatttgtatgatctgtagcaattacagcactccttttactcctatctttacctgttttagcggg
GBMIX2404-15	attttatattttttatttgctttgtgggctggtatattaggaacttcacttagaataattattcgtatagaattaggtatagctggtcaattaattggtaatgatcaaatttataattctattgttactgctcatgcttttgtaataattttttttatggtcataccttttataattgggggatttggaaattggttagttcctttaatattgggggctcctgatatagcatttcctcgtataaataatatgagattttgacttttaccaccttcaattattatattactattaaggagatttatagatactggagtaggtactgggtgaactgtttatcctcctttatcttctaattctggtcatatgggtatatcagtggattttgctattttttctttacatattgcaggaatttcatctattataggtgctattaattttattgtaactattttaaatataagaaattcaatgttaaaaataaatcaagtttctttatttccttgatcaattttaattacagctattttattattattatctttacctgttttagctggtgcaattactatacttttaactgatcgaaatttaaatacttcattttttgatcctataggagggggagatcctattttgtatcaacattta	5	Arthropoda	Insecta	Hymenoptera	Crabronidae	Ectemnius	Ectemnius crassicornis	attaggaacttcacttagaataattattcgtatagaattaggtatagctggtcaattaattggtaatgatcaaatttataattctattgttactgctcatgcttttgtaataattttttttatggtcataccttttataattgggggatttggaaattggttagttcctttaatattgggggctcctgatatagcatttcctcgtataaataatatgagattttgacttttaccaccttcaattattatattactattaaggagatttatagatactggagtaggtactgggtgaactgtttatcctcctttatcttctaattctggtcatatgggtatatcagtggattttgctattttttctttacatattgcaggaatttcatctattataggtgctattaattttattgtaactattttaaatataagaaattcaatgttaaaaataaatcaagtttctttatttccttgatcaattttaattacagctattttattattattatctttacctgttttagctggtgcaattactatacttttaactgatcgaaatttaaatacttcattttttgatcctataggagggggagatcctattttgtatcaacattta
SPICH686-09	agtttatattttgtttttggggcttgagctgctatagtaggaacggcaataagagttttgatccggattgaattagggcaaacagggagattattaggggatgatcagttgtataatgtgattgtaactgctcatgcttttgtgatgattttttttatagttatacctattttaattggagggtttggtaattgattagttcctttgatattaggagcacctgatatggcttttccacgaatgaataatttaagtttttggttattgcctccttctttgtttttgctttttatctctagaatggatgagataggagttggagcgggttgaacagtatatcctcctcttgcctctttagagggacattctgggagttctgttgattttgctattttttctcttcatttggcgggggcatcttctattatgggtgcaattaattttatttctactattattaatatacgagggtatgggataagaatagagaaagttcctttatttgtgtgatctgttttaattacagctgttttgcttttattatcgctacctgttttagctggtgcgattactatacttttaacagatcgtaattttaatacttctttttttgacccttctgggggaggggatccagttttgtttcagcatttg	5	Arthropoda	Arachnida	Araneae	Linyphiidae	Satilatlas	Satilatlas marxi	agtttatattttgtttttggggcttgagctgctatagtaggaacggcaataagagttttgatccggattgaattagggcaaacagggagattattaggggatgatcagttgtataatgtgattgtaactgctcatgcttttgtgatgattttttttatagttatacctattttaattggagggtttggtaattgattagttcctttgatattaggagcacctgatatggcttttccacgaatgaataatttaagtttttggttattgcctccttctttgtttttgctttttatctctagaatggatgagataggagttggagcgggttgaacagtatatcctcctcttgcctctttagagggacattctgggagttctgttgattttgctattttttctcttcatttggcgggggcatcttctattatgggtgcaattaattttatttctactattattaatatacgagggtatgggataagaatagagaaagttcctttatttgtgtgatctgttttaattacagctgttttgcttttattatcgctacctgttttagctggtgcgattactatactttt
GWORH260-09	actttatattttatttttggtatttgagctggaatagtaggtacatctttaagattattaattcgagctgaactaggtactccaggatctttaattggagatgatcaaatttataatactattgtaacagcccatgcttttattataattttttttatagttatacctattataattggaggatttggaaattgattaatccccttaatattaggagcccctgatatagctttcccacgaataaataatataagattttgattacttcctccttctttaactttattaatttccagaagaatcgtcgaaaatggagctggtacaggatgaacagtttaccccccactttcatctaatattgctcatagaggaagatctgttgatttagctattttctccttacacttagctggaatttcttcaattttaggagctattaatttcatctcaacaattattaatatacgtttaagtaacttatcttttgatcaaatacctttatttatctgagctgtaggaatcacagcttttttacttctcctttcactcccagttttagccggagctattactatacttttaactgatcgaaatttaaatacatcctttttcgaccctgcgggaggaggagatccaattctatatcaacattta	5	Arthropoda	Insecta	Lepidoptera	Erebidae	Metalectra	Metalectra sp.	actttatattttatttttggtatttgagctggaatagtaggtacatctttaagattattaattcgagctgaactaggtactccaggatctttaattggagatgatcaaatttataatactattgtaacagcccatgcttttattataattttttttatagttatacctattataattggaggatttggaaattgattaatccccttaatattaggagcccctgatatagctttcccacgaataaataatataagattttgattacttcctccttctttaactttattaatttccagaagaatcgtcgaaaatggagctggtacaggatgaacagtttaccccccactttcatctaatattgctcatagaggaagatctgttgatttagctattttctccttacacttagctggaatttcttcaattttaggagctattaatttcatctcaacaattattaatatacgtttaagtaacttatcttttgatcaaatacctttatttatctgagctgtaggaatcacagcttttttacttctcctttcactcccagttttagccggagctattactatacttttaactgatcgaaatt
ASINB345-11	attttatattttatttttggtatatgatctggtataattggttcatcaataagtattattattcgaatagaattaggaaatccaggatttttaattataaatgatcaaatttataattctattgttacagctcatgcttttattataattttttttatagttatacctattataattggtggatttggaaattgacttattccattaatattaggatctcctgatatagcattcccccgaataaataatataagattttgacttttaccaccatctttactcatactaatttttagaagaattactaatcaaggagttggtactggatgaacagtttaccctcctttatctataaatttaaatcatgaaggtatatcagttgatatagctattttttctcttcatttagctggaatatcatcaattataggagcaattaattttatttcaactattaaaaatatacgaccaaatataataaatttagaaaaaatatcattatttatttgatcaattaaaattacagcaattcttcttttactagccgttccagttttagctggtgctattactatattattaactgatcgtaatttaaatacttcattttttgacccttcagggggaggagacccaattttatatcaacattta	5	Arthropoda	Insecta	Hymenoptera	Ichneumonidae	Hymenoepimecis	Hymenoepimecis tedfordi	attttatattttatttttggtatatgatctggtataattggttcatcaataagtattattattcgaatagaattaggaaatccaggatttttaattataaatgatcaaatttataattctattgttacagctcatgcttttattataattttttttatagttatacctattataattggtggatttggaaattgacttattccattaatattaggatctcctgatatagcattcccccgaataaataatataagattttgacttttaccaccatctttactcatactaatttttagaagaattactaatcaaggagttggtactggatgaacagtttaccctcctttatctataaatttaaatcatgaaggtatatcagttgatatagctattttttctcttcatttagctggaatatcatcaattataggagcaattaattttatttcaactattaaaaatatacgaccaaatataataaatttagaaaaaatatcattatttatttgatcaattaaaattacagcaattcttcttttactagccgttccagttttagctggtgctattactatattattaactgatcgtaatttaaatacttcattttttgacccttcagggg
DYNA096-16	actctatattttatttttggggcttgagctggtgctgtaggaacaggtcttagaataattattcgaacagaattaggtcaaccgggtagttttattggagatgatcaaatctacaatgttgtagtaactgcacatgcatttgtaatgattttttttatggtaatacctgttataattggagggtttggaaattggctcgtccctcttatagtaggagctccagatatagcttttcctcggataaataatataaggttctggttattacctcccgctcttcttcttcttttaagaagagggttggtagaaagtggggttgggacagggtgaacggtctaccctcccctcgctgcaaatgtagctcatagcgggccctctgtagatttaggtattttttcgttacatttagcaggagcttcatctattttgggcgctgtaaattttattacaactgtgattaatatacgagctccgggaataacgtttgatcgtctacctttgttcgtatgatctgtatttattacggctgtgctacttttattatctcttcctgttttagctggagctatcacaatacttctcaccgatcgaaatttaaacacttcgttttttgatcctagaggagggggagatccagttctatatcagcatttg	5	Arthropoda	Malacostraca	Isopoda	Sphaeromatidae	Dynamene	Dynamene bidentata	actctatattttatttttggggcttgagctggtgctgtaggaacaggtcttagaataattattcgaacagaattaggtcaaccgggtagttttattggagatgatcaaatctacaatgttgtagtaactgcacatgcatttgtaatgattttttttatggtaatacctgttataattggagggtttggaaattggctcgtccctcttatagtaggagctccagatatagcttttcctcggataaataatataaggttctggttattacctcccgctcttcttcttcttttaagaagagggttggtagaaagtggggttgggacagggtgaacggtctaccctcccctcgctgcaaatgtagctcatagcgggccctctgtagatttaggtattttttcgttacatttagcaggagcttcatctattttgggcgctgtaaattttattacaactgtgattaatatacgagctccgggaataacgtttgatcgtctacctttgttcgtatgatctgtatttattacggctgtgctacttttattatctcttcctgttttagctggagctatcacaatacttctcaccgatcgaaatttaaacacttcgttttttgatcctagaggaggggga
ASBD295-07	atattatattttatatttggaatatgatctggtatattaggattttcattaagaataattattcgattagaacttggaataccaggatcattaattagaaatgatcaaatttataatagtattgtaacctcacatgcatttattataattttttttatagtaatacccgtaataattggaggatttggtaattgattaatccctttaatattaggagcacctgatatatcattcccacgaataaacaatataagattttgactattaattccatcattattattactaattttaagaagatttattaatataggtgttggaacaggatgaacagtatatccacccttatcattaatcataggacatggaggtatatctgtagatataagaattttcgctcttcatttagcagaagcctcatcaattataggagcaattaactttattactacaattataaatatacgagtaaatattttttttatagataaaatatcattatttacttgatcagtttttattacagcaattttattattattatcattaccagttttagctggagcaattacaatgctactaactgatcgaaatttaaatacaagattttttgacccatctggtggtggagatccaattttataccaacattta	5	Arthropoda	Insecta	Hymenoptera	Braconidae	Parapanteles	Parapanteles Whitfield102	taagaataattattcgattagaacttggaataccaggatcattaattagaaatgatcaaatttataatagtattgtaacctcacatgcatttattataattttttttatagtaatacccgtaataattggaggatttggtaattgattaatccctttaatattaggagcacctgatatatcattcccacgaataaacaatataagattttgactattaattccatcattattattactaattttaagaagatttattaatataggtgttggaacaggatgaacagtatatccacccttatcattaatcataggacatggaggtatatctgtagatataagaattttcgctcttcatttagcagaagcctcatcaattataggagcaattaactttattactacaattataaatatacgagtaaatattttttttatagataaaatatcattatttacttgatcagtttttattacagcaattttattattattatcattaccagttttagctggagcaattacaatgctactaactgatcgaaatttaaatacaagattttttgacccatctggtggtggagatccaattttataccaacattta
LSER277-06	acactatattttatttttggaatttgagcaggaatagtaggaacttctttaagattactaattcgagcagaattaggaaatcctggatctttaattggagatgatcaaatttataatactattgttacagctcatgcatttattataattttttttatagtaatacctattataattggtggatttggaaattgacttgtacctttaatattaggagccccagatatagcatttcctcgaataaataatataagtttttgacttcttcccccctctttaactttacttatttcaagaagaattgtagaaaatggagcaggtacaggatgaacagtatatcctccactctcttctaatattgctcatggaggtagatctgttgatttagcaattttttctttacatcttgctggtatttcttctattttgggagctattaatttcattactacaattattaatatacgattaaataatttatcttttgatcaaatacctttatttatttgagctgtaggtattactgcatttttattattattatctttacctgttttagctggagctattactatacttttaacagatcgaaatttaaatacctctttctttgaccctgcaggaggaggagatccaattttatatcaacattta	5	Arthropoda	Insecta	Lepidoptera	Noctuidae	Athetis	NA	acactatattttatttttggaatttgagcaggaatagtaggaacttctttaagattactaattcgagcagaattaggaaatcctggatctttaattggagatgatcaaatttataatactattgttacagctcatgcatttattataattttttttatagtaatacctattataattggtggatttggaaattgacttgtacctttaatattaggagccccagatatagcatttcctcgaataaataatataagtttttgacttcttcccccctctttaactttacttatttcaagaagaattgtagaaaatggagcaggtacaggatgaacagtatatcctccactctcttctaatattgctcatggaggtagatctgttgatttagcaattttttctttacatcttgctggtatttcttctattttgggagctattaatttcattactacaattattaatatacgattaaataatttatcttttgatcaaatacctttatttatttgagctgtaggtattactgcatttttattattattatctttacctgttttagctggagctattactatacttttaacagatcgaaatttaaatacctctttctttgaccctgcaggaggaggagatcca
SMTPB5080-13	acaatatactttatttttggtatatggtctggaatagtaggtataatactaagtataattattcgaattgagcttggccaaccaggatcgttaattagtaacgaccaagcatacaatgtagtagtaacttcacatgcatttattataattttctttatagttataccaattataattggtggatttggaaactggctcttaccgttaatgattgcagcaccagatatagcatttcctcgacttaataacatgagattttgacttctcccaccatcaattttactactacttataagatcaatagtagaaataggtgcagggactggttgaacagtgtaccctcctctatcctccaatattgcccactcggggccgagtgttgatatagcaattttctcattacatcttgcaggtatttcttctatcctaggagcagtaaactttattacaacagtaataaatatacgatcaccagggataaaaatagatcaaactccattatttgtgtgatctgtgcttattactgctatccttttacttttatcactaccagtcctagctggtgcaatcactatactactcacagatcgaaatattaacacttccttttttgacccagctggtggtggagaccctatcttataccaacactta	5	Arthropoda	Insecta	Hemiptera	Cicadellidae	Ceratagallia	Ceratagallia sanguinolenta	acaatatactttatttttggtatatggtctggaatagtaggtataatactaagtataattattcgaattgagcttggccaaccaggatcgttaattagtaacgaccaagcatacaatgtagtagtaacttcacatgcatttattataattttctttatagttataccaattataattggtggatttggaaactggctcttaccgttaatgattgcagcaccagatatagcatttcctcgacttaataacatgagattttgacttctcccaccatcaattttactactacttataagatcaatagtagaaataggtgcagggactggttgaacagtgtaccctcctctatcctccaatattgcccactcggggccgagtgttgatatagcaattttctcattacatcttgcaggtatttcttctatcctaggagcagtaaactttattacaacagtaataaatatacgatcaccagggataaaaatagatcaaactccattatttgtgtgatctgtgcttattactgctatccttttacttttatcactaccagtcctagctggtgcaatcactatactactcacagatcgaaatattaacacttccttttttgacccagctggtggtggagaccctatcttataccaacac
MHAND332-06	actttatattttatttttggaatttgagccggaatagtaggtacctctttaagtcttttaattcgagctgaattaggaacccctgggactttaattggagatgatcaaatttataataccattgtaacagctcatgcttttattataattttttttatagtaatacctattataattggaggatttggaaattgattagttcctttaatattaggagctcctgatatagctttcccccgaataaataatataagtttttgattattacctccttctttaatattattaatttcaagaagtattgtagaaaatggagcaggtacaggatgaacagtttatcccccactttcatcaaatattgcccatggaggaagatctgttgatttagctattttttcccttcatttagctggtatttcctcaattttaggggctattaatttcattacaacaattattaatatacgattaaataatatatcatttgatcaaatacctttatttgtatgagctgtaggaattacagcttttttattattactatcactcccagtattagctggagctattacaatattattaaccgatcgtaatttaaatacatctttttttgaccctgcaggagggggagatcccattttatatcaacattta	5	Arthropoda	Insecta	Lepidoptera	Notodontidae	Malocampa	Malocampa piraticaDHJ02	tttatttttggaatttgagccggaatagtaggtacctctttaagtcttttaattcgagctgaattaggaacccctgggactttaattggagatgatcaaatttataataccattgtaacagctcatgcttttattataattttttttatagtaatacctattataattggaggatttggaaattgattagttcctttaatattaggagctcctgatatagctttcccccgaataaataatataagtttttgattattacctccttctttaatattattaatttcaagaagtattgtagaaaatggagcaggtacaggatgaacagtttatcccccactttcatcaaatattgcccatggaggaagatctgttgatttagctattttttcccttcatttagctggtatttcctcaattttaggggctattaatttcattacaacaattattaatatacgattaaataatatatcatttgatcaaatacctttatttgtatgagctgtaggaattacagcttttttattattactatcactcccagtattagctggagctattacaatattattaaccgatcgtaatttaaatacatctttttttgaccctgcagga
OPPCA1060-17	accttatattttatttttgggacttgatctggtatagttggcacttctttaagaatcttaattcgagcagaattaggacaccccggggcattaattggagatgaccaaatttataatgtaattgtaactgcacatgcttttgtgataattttttttatggttatacctattttaattgggggttttgggaattgacttgttccattgatattaggagctcctgatatagcttttcctcgaataaataatataagattttgacttttgcccccctctttaacccttcttctttctagctcaattgtagaaaacggagctgggacaggttgaactgtttacccccctctttcagctagtattgctcatgctggagcctcggttgatttagctattttttctttacatttagcaggaatttcttctattttaggggcagttaattttattacaactgtaactaatatgcgatcagaaggaattacttttgatcggatacctctatttgtatgatcagtattaattacagctattttattgcttctttcattacccgttttagctggggctatcactatactattaactgatcgaaatttaaatacttcatttttcgatcctgctggaggaggagacccaattttataccaacactta	5	Arthropoda	Insecta	Diptera	Chironomidae	Limnophyes	Limnophyes asquamatus	accttatattttatttttgggacttgatctggtatagttggcacttctttaagaatcttaattcgagcagaattaggacaccccggggcattaattggagatgaccaaatttataatgtaattgtaactgcacatgcttttgtgataattttttttatggttatacctattttaattgggggttttgggaattgacttgttccattgatattaggagctcctgatatagcttttcctcgaataaataatataagattttgacttttgcccccctctttaacccttcttctttctagctcaattgtagaaaacggagctgggacaggttgaactgtttacccccctctttcagctagtattgctcatgctggagcctcggttgatttagctattttttctttacatttagcaggaatttcttctattttaggggcagttaattttattacaactgtaactaatatgcgatcagaaggaattacttttgatcggatacctctatttgtatgatcagtattaattacagctattttattgcttctttcattacccgttttagctggggctatcactatactattaactgatcgaaatttaaatacttcatttttcgatcctgctggaggaggagacccaatttt
OPPFC007-17	acattatattttatttttggtatttgagctggtataattggaacttcattaagattactaattcgagcagaattaggaaatccaggatcattaattggagatgatcaaatttataatactattgttactgcccatgcttttattataattttttttatagtaatacctattataattggaggatttggaaattgattagtacctttaatattaggagctcctgatatggcttttccacgtataaataatataagattttgattacttcccccctcaatcacattattaatttcaagaagaattgtagaaaatggggctggaactggatgaactgtttacccacctttatcttctaatattgcacatggaggaagctctgtagatttagctattttttccctacatttagctggtatttcttcaattttaggagctattaattttattacaacaattattaatatacgattaaataatttatcttttgatcaaatacctttatttatttgagctgtaggtattacagcatttttacttttattatctttaccagtattagctggagctattacaatattattaacagaccgaaatttaaatacatctttttttgatcctgctggaggaggagatcctattttatatcaacattta	5	Arthropoda	Insecta	Lepidoptera	Geometridae	Homochlodes	NA	ggaaatccaggatcattaattggagatgatcaaatttataatactattgttactgcccatgcttttattataattttttttatagtaatacctattataattggaggatttggaaattgattagtacctttaatattaggagctcctgatatggcttttccacgtataaataatataagattttgattacttcccccctcaatcacattattaatttcaagaagaattgtagaaaatggggctggaactggatgaactgtttacccacctttatcttctaatattgcacatggaggaagctctgtagatttagctattttttccctacatttagctggtatttcttcaattttaggagctattaattttattacaacaattattaatatacgattaaataatttatcttttgatcaaatacctttatttatttgagctgtaggtattacagcatttttacttttattatctttaccagtattagctggagctattacaatattattaacagaccgaaatttaaatacatctttttttg
FBPIS551-11	ctgtatcttgtatttggcgcctgagccggaatagtcgggaccgccctaagcctgctcattcgagcagaattaagccagcccggcgctctcctgggggacgaccagatctataatgtaattgttaccgcccacgctttcgtaataattttctttatagttatacctattatgattgggggctttggaaactggttaatccccctaatgattggggcccccgatatggcatttcctcgaataaacaacataagcttctgattgctccctccttctttcttactacttctggcctcctctggtgttgaagcaggggcaggaaccgggtggacagtttaccctcccctggcaggcaacttggcacatgcaggagcatccgtcgacttgacaatcttctcccttcacctggccggcatttcctcaattctaggggctattaattttattaccacaatattaaatataaaaccccccgccgtctcacaataccagacccctctcttcgtctgatcagttctgattacggcggtcctactcctcctctccctcccagttcttgccgccggaattaccatgcttttaactgaccgaaatttaaataccactttctttgaccctgccgggggaggggatcctattctctaccaacactta	2	Chordata	Actinopterygii	Gobiiformes	Gobiidae	Neogobius	Neogobius melanostomus	ctgtatcttgtatttggcgcctgagccggaatagtcgggaccgccctaagcctgctcattcgagcagaattaagccagcccggcgctctcctgggggacgaccagatctataatgtaattgttaccgcccacgctttcgtaataattttctttatagttatacctattatgattgggggctttggaaactggttaatccccctaatgattggggcccccgatatggcatttcctcgaataaacaacataagcttctgattgctccctccttctttcttactacttctggcctcctctggtgttgaagcaggggcaggaaccgggtggacagtttaccctcccctggcaggcaacttggcacatgcaggagcatccgtcgacttgacaatcttctcccttcacctggccggcatttcctcaattctaggggctattaattttattaccacaatattaaatataaaaccccccgccgtctcacaataccagacccctctcttcgtctgatcagttctgattacggcggtcctactcctcctctccctcccagttcttgccgccggaattaccatgcttttaactgaccgaaatttaaataccactttctttgaccctgccgggggaggggatcctatt
HMTRI093-08	acactatactttctattcggaatttgagccagaataattggaacatcactaagacttctaattcgaattgaattaagaatccctaaatctttattaataaatgaccaaatttataattcaattgttacaattcacgctttcattataattttcttcataattataccattgataattggtggatttgggaactgattagttcccctaatattaacagcacctgatatagcttttccacgaataaataacataagattctgattacttcccccttccttatttttccttatctcatctatatttatagataatagaataggtacaggatgaactgtttaccctccactatcaaataatacattccatataggaaaagcagtagacatctcaatcttttcacttcatctagcaggaatttcttctattttaggagcaattaatttcatttcaacagtaataaacataaaaataaaaaatatcaatttaaatataattcctctatttatttgatctattaaaattacagcaattcttcttcttctctcattaccagtattagcaggagctattaccatactattaactgatcgaaatttaaatacatcattcttcgaacctgcaggaggaggtgatcctatcctatatcaacactta	5	Arthropoda	Insecta	Trichoptera	Polycentropodidae	Neucentropus	Neucentropus mandjuricus	tggaacatcactaagacttctaattcgaattgaattaagaatccctaaatctttattaataaatgaccaaatttataattcaattgttacaattcacgctttcattataattttcttcataattataccattgataattggtggatttgggaactgattagttcccctaatattaacagcacctgatatagcttttccacgaataaataacataagattctgattacttcccccttccttatttttccttatctcatctatatttatagataatagaataggtacaggatgaactgtttaccctccactatcaaataatacattccatataggaaaagcagtagacatctcaatcttttcacttcatctagcaggaatttcttctattttaggagcaattaatttcatttcaacagtaataaacataaaaataaaaaatatcaatttaaatataattcctctatttatttgatctattaaaattacagcaattcttcttcttctctcattaccagtattagcaggagctattaccatactattaactgatcgaaatttaaatacatcattcttcgaacctgcaggaggaggtgatcctatcctatatcaa
MYMCG422-12	actttatatttcattttcggtgcttgagccggtcttttaggatcagctttgagggcgttaatccggttagagttagggcaacctggttctttgatagaaaatgatcaaatttataatactattgttacagcccatgcctttgtaataattttctttatggttataccagtaataattggaggattcggtaactgacttgtaccaataataattggagctcaagatatagcttttcctcgtataaataacataagattctggttactaccaccttctttatccttgctatctgcttcagcttttgctgggataggagccgggactggatgaactgtttaccctcccttagctggaaacttattccattcaggattctcagttgacctagccatttttagtcttcatctagctggtgcctcttctattttaggagcaattaactttatcactaccattataaatatacgttcttcctctataacgttagactcgattcctttatttgtttgatctgtgttaattacggctgttcttcttttgttatctttacccgtcttagctggagctatcactatactactaacagaccgaaattttaatacttcattctttgaccccgcaggaggaggggacccaattttgtatcaacattta	5	Arthropoda	Arachnida	Sarcoptiformes	Eremaeidae	Eueremaeus	Eueremaeus marshalli	ctggttctttgatagaaaatgatcaaatttataatactattgttacagcccatgcctttgtaataattttctttatggttataccagtaataattggaggattcggtaactgacttgtaccaataataattggagctcaagatatagcttttcctcgtataaataacataagattctggttactaccaccttctttatccttgctatctgcttcagcttttgctgggataggagccgggactggatgaactgtttaccctcccttagctggaaacttattccattcaggattctcagttgacctagccatttttagtcttcatctagctggtgcctcttctattttaggagcaattaactttatcactaccattataaatatacgttcttcctctataacgttagactcgattcctttatttgtttgatctgtgttaattacggctgttcttcttttgttatctttacccgtcttagctggagctatcactatactactaacagaccgaaattttaatacttcattctttgaccccgcaggaggaggggac
BIFD1645-14	ctttatcttgtatttggtgcttgggccgggatagtgggcacagctctaagcctactaattcgagctgagcttagccaacctggtgctcttttaggcaacgaccagatttataatgttatcgtgacagcacacgccttcgtaatgatctttttcatagttatacccataataattggagggtttggaaattgactcattcctcttatgattggagcccctgacatagccttcccccgaatgaataatatgagtttttggctactccctccctctttcctccttctactaacctcctccgttgtagaagctggggccgggacaggctgaacagtctacccgcccttagctagcaacctagcccacgcaggagcatctgtggatctcgccatcttctctttgcaccttgcaggtgtttcctcaattttaggcgcaatcaactttatcacaactattattaatatgaaacctcccgccatctcccaatatcagacacctctattcgtttgagccattttaatcactgccattctcctcctcctctctttaccagtcctagccgccggcatcacaatactactgacagaccgaaacttaaacacaactttctttgacccggctgggggaggagacccaattctttaccagcattta	2	Chordata	Actinopterygii	Anabantiformes	Channidae	Channa	Channa gachua	ctttatcttgtatttggtgcttgggccgggatagtgggcacagctctaagcctactaattcgagctgagcttagccaacctggtgctcttttaggcaacgaccagatttataatgttatcgtgacagcacacgccttcgtaatgatctttttcatagttatacccataataattggagggtttggaaattgactcattcctcttatgattggagcccctgacatagccttcccccgaatgaataatatgagtttttggctactccctccctctttcctccttctactaacctcctccgttgtagaagctggggccgggacaggctgaacagtctacccgcccttagctagcaacctagcccacgcaggagcatctgtggatctcgccatcttctctttgcaccttgcaggtgtttcctcaattttaggcgcaatcaactttatcacaactattattaatatgaaacctcccgccatctcccaatatcagacacctctattcgtttgagccattttaatcactgccattctcctcctcctctctttaccagtcctagccgc
LEFIB267-10	acattatatttcatttttggtatttgagcaggtatagtaggaacttctctaagattattaattcgagcagaactaggaaaccctggatcattaattggtgatgatcaaatttataatactattgtaacagctcacgcatttattataattttttttatagtaatacctattataatcggaggatttggtaattgattagtacctttaatattaggtgctcctgatatagctttcccacgaataaataatataagtttttgattattacccccttctattatacttttaatttcaagaagaattgtagaaaatggagcaggaacaggatgaacggtttacccccccctttcatctaatattgcccatagtggaagttctgttgacctagctattttttctttacatttagctggtatttcctcaatcttaggggcagtaaactttatcacaacaattattaatatacgacccaataatatatccttagatcaaatacccctattcgtgtgatctgtaggaattacgactttactattattattatctttaccagtattagcaggtgctattactatattactaacagatcgaaatttaaatacttcattttttgatcctgcaggaggaggagatccaattttatatcaacatcta	5	Arthropoda	Insecta	Lepidoptera	Tortricidae	Acleris	Acleris emargana	attcgagcagaactaggaaaccctggatcattaattggtgatgatcaaatttataatactattgtaacagctcacgcatttattataattttttttatagtaatacctattataatcggaggatttggtaattgattagtacctttaatattaggtgctcctgatatagctttcccacgaataaataatataagtttttgattattacccccttctattatacttttaatttcaagaagaattgtagaaaatggagcaggaacaggatgaacggtttacccccccctttcatctaatattgcccatagtggaagttctgttgacctagctattttttctttacatttagctggtatttcctcaatcttaggggcagtaaactttatcacaacaattattaatatacgacccaataatatatccttagatcaaatacccctattcgtgtgatctgtaggaattacgactttactattattattatctttaccagtattagcaggtgctattactatattactaacagatcgaaatttaaatacttcattttttgatcctgcaggaggaggagatccaattttatatcaacatcta
GBMA12522-15	acactatacctattattcggcgcatgagctggagtcctaggcacagctctaagcctccttattcgagccgagctgggccagccaggcaaccttctaggtaacgaccacatctacaacgttatcgtcacagcccatgcatttgtaataatcttcttcatagtaatacccatcataatcggaggctttggcaactgactagttcccctaataatcggtgcccccgatatggcgtttccccgcataaacaacataagcttctgactcttacccccctctctcctactcctgctcgcatctgctatagtggaggccggagcaggaacaggttgaacagtctaccctcccttagcagggaactactcccaccctggagcctccgtagacctaaccatcttctccttacacctagcaggtgtctcctctatcttaggggccatcaatttcatcacaacaattatcaatataaaaccccctgccataacccaataccaaacgcccctcttcgtctgatccgtcctaatcacagcagtcctacttctcctatctctcccagtcctagctgctggcatcactatactactaacagaccgcaacctcaacaccaccttcttcgaccccgccggaggaggagaccctattctataccaacaccta	2	Chordata	Mammalia	Primates	Hominidae	Homo	Homo sapiens	gtcctaggcacagctctaagcctccttattcgagccgagctgggccagccaggcaaccttctaggtaacgaccacatctacaacgttatcgtcacagcccatgcatttgtaataatcttcttcatagtaatacccatcataatcggaggctttggcaactgactagttcccctaataatcggtgcccccgatatggcgtttccccgcataaacaacataagcttctgactcttacccccctctctcctactcctgctcgcatctgctatagtggaggccggagcaggaacaggttgaacagtctaccctcccttagcagggaactactcccaccctggagcctccgtagacctaaccatcttctccttacacctagcaggtgtctcctctatcttaggggccatcaatttcatcacaacaattatcaatataaaaccccctgccataacccaataccaaacgcccctcttcgtctgatccgtcctaatcacagcagtcctacttctcctatctctcccagtcctagctgctggcatcactatactactaacagaccgcaacctcaacaccaccttcttcgaccccgccggaggaggagaccctattctataccaacaccta
GBMA25159-19	accctatacctcctattcggagcttgagccggaatagtagggactgcattgagcattctgatccgagctgaactcggacaaccaggtgcacttttaggggacgaccagatctataatgtcattgttaccgcccatgcgtttgttataatcttcttcatagtaataccaataataattgggggctttggaaactgactcgtaccacttatgattggagctcccgatatggcattcccacgaataaataatataagcttctgacttctaccaccatctttcctactcctattagcatcatccatagttgaagcaggagccggtacaggatgaacagtatatccacctttagctggaaacttggcccatgctggagcatcagtagacctgacaattttctctcttcacttagccggtgtgtcctcaattctaggagctattaactttattaccactattattaatataaaaccaccagctataacccaatatcaaacaccactgtttgtatgatccgtactaattacagctgttctactcctattatccctcccagtactagcagcaggaattacaatactattaactgaccgaaacctaaacacaactttctttgaccctgcaggaggtggagacccaattctatatcaacatcta	2	Chordata	Mammalia	Rodentia	Muridae	Apodemus	Apodemus agrarius	accctatacctcctattcggagcttgagccggaatagtagggactgcattgagcattctgatccgagctgaactcggacaaccaggtgcacttttaggggacgaccagatctataatgtcattgttaccgcccatgcgtttgttataatcttcttcatagtaataccaataataattgggggctttggaaactgactcgtaccacttatgattggagctcccgatatggcattcccacgaataaataatataagcttctgacttctaccaccatctttcctactcctattagcatcatccatagttgaagcaggagccggtacaggatgaacagtatatccacctttagctggaaacttggcccatgctggagcatcagtagacctgacaattttctctcttcacttagccggtgtgtcctcaattctaggagctattaactttattaccactattattaatataaaaccaccagctataacccaatatcaaacaccactgtttgtatgatccgtactaattacagctgttctactcctattatccctcccagtactagcagca
GMOQJ378-19	ttatattttatttttgggatatgagcaggtataatcggatcatctataagtttaattattcgccttgaacttgggaatccaggatttttaattaataatgatcaaatttataattctatcgttacagctcatgcatttatcataattttttttatagtaataccaattataattggaggatttggaaattgattaatccccttaatattaggagctcctgatatagctttccctcgtataaataatataagattctgattattacccccatcaattattatattattatttagaagaactattaatcaaggagtaggaacaggatgaactgtttatccccccttatcattaaatatcaatcatgaaggtatatcagtagatatagctattttttctttacatatagcaggtatatcatcaattataggatcaattaactttatcacaacaattttaaatatacgaccagaatcaattactttagacaaaatttctttattcacatgatctattaaaattactactattttacttttattagcagtaccagttctcgccggagcaattacaatacttttaacagatcgcaatttaaattcatcattttttgacccttctggagggggagacccaattttatatcaacattta	5	Arthropoda	Insecta	Hymenoptera	Ichneumonidae	Stenomacrus	NA	ttatattttatttttgggatatgagcaggtataatcggatcatctataagtttaattattcgccttgaacttgggaatccaggatttttaattaataatgatcaaatttataattctatcgttacagctcatgcatttatcataattttttttatagtaataccaattataattggaggatttggaaattgattaatccccttaatattaggagctcctgatatagctttccctcgtataaataatataagattctgattattacccccatcaattattatattattatttagaagaactattaatcaaggagtaggaacaggatgaactgtttatccccccttatcattaaatatcaatcatgaaggtatatcagtagatatagctattttttctttacatatagcaggtatatcatcaattataggatcaattaactttatcacaacaattttaaatatacgaccagaatcaattactttagacaaaatttctttattcacatgatctattaaaattactactattttacttttattagcagtaccagttctcgccggagcaattacaa
CCHAR3920-19	ttatattttattttaggaatatgagcaggaataataggtacttcaataagattaattatccgaatagaacttggaagcccaggtatttttattaataatgatcaaatttataattctattgttacttcacatgcttttatcataattttttttatagttataccaattataattggaggatttggaaattgattaattccattaatattaggagcccctgatatagctttccctcgaataaataatataagattttgactcctaccaccatctttattattattaattaatagtagaataattaatcaaggagtaggtacaggctgaacagtatacccaccattatctttaaatattaatcatgaaggcatatcaattgatatagctattttttctcttcatttagcaggaatatcatcaattataggagctattaattttattaccactattataaatatattcccaaccataattaaatttgaacaattaagtttatttacatgatcaattttaatcacaacaattcttttactattagctgtcccagtactagcaggagcaattactatattattaactgatcgtaatttaaatacttcattctttgatccatcaggaggaggagatcctattttatatcaacatctc	5	Arthropoda	Insecta	Hymenoptera	Ichneumonidae	Phygadeuon	Phygadeuon rotundipennis	ttatattttattttaggaatatgagcaggaataataggtacttcaataagattaattatccgaatagaacttggaagcccaggtatttttattaataatgatcaaatttataattctattgttacttcacatgcttttatcataattttttttatagttataccaattataattggaggatttggaaattgattaattccattaatattaggagcccctgatatagctttccctcgaataaataatataagattttgactcctaccaccatctttattattattaattaatagtagaataattaatcaaggagtaggtacaggctgaacagtatacccaccattatctttaaatattaatcatgaaggcatatcaattgatatagctattttttctcttcatttagcaggaatatcatcaattataggagctattaattttattaccactattataaatatattcccaaccataattaaatttgaacaattaagtttatttacatgatcaattttaatcacaacaattcttttactattagctgtcccagtac
OPPHG1863-17	acattatatttcatttttggaatttgagctggtatacttgggactagtttaagaatcttaattcgacttgaattagcccaaccaggcttatttttagaagatgaccaaacatataatgttatcgttaccgctcacgcttttattataattttttttatagtaataccaattataattggaggatttggaaattgactagtacctcttatattaggagcccctgatatagcatttccacgtataaataatataagtttctggttattacctccttctcttactcttttgctgtcaagaagccttgttaataccggggcaggtacaggatgaactgtttaccctcctctttcaagagttatcgcccacactggtgcctctgttgatttagctattttttctctccaccttgcaggtgttagatcaattctaggagctgtaaattttattacaactattatcaatatacgttcaaatggattaacttttgaacgtatacctttatttgtatgatctgtatttattactgcaattctactactcctatcactcccagtcttagcaggggccatcacaatacttttaacagatcgtaatttaaataccgctttctttgatcccgcaggaggaggggaccctatcctataccaacattta	5	Arthropoda	Insecta	Psocodea	Peripsocidae	Peripsocus	Peripsocus subfasciatus	acattatatttcatttttggaatttgagctggtatacttgggactagtttaagaatcttaattcgacttgaattagcccaaccaggcttatttttagaagatgaccaaacatataatgttatcgttaccgctcacgcttttattataattttttttatagtaataccaattataattggaggatttggaaattgactagtacctcttatattaggagcccctgatatagcatttccacgtataaataatataagtttctggttattacctccttctcttactcttttgctgtcaagaagccttgttaataccggggcaggtacaggatgaactgtttaccctcctctttcaagagttatcgcccacactggtgcctctgttgatttagctattttttctctccaccttgcaggtgttagatcaattctaggagctgtaaattttattacaactattatcaatatacgttcaaatggattaacttttgaacgtatacctttatttgtatgatctgtatttattactgcaattctactactcctatcactcccagtcttagcaggggccatcacaatacttttaacagatcgtaatttaaataccgctttctttgatcccgcaggaggagg
JWDOL958-10	acattatactttattttcggagcttgagctggaatagttggtacttctttaagaatcattattcgagctgaattaggtcaccctggagcattaattggagatgaccaaatttataatgtaattgtaacagctcatgcatttattataattttctttatagttatgcctattataattggaggatttggaaattgattagtccctttaatacttggagctccagatatagcttttcctcgaatgaacaatataagtttctgaatattacccccttcaattactttattactagctagtagtatagtagaaaatggggcaggaacaggatgaactgtttacccccctctatctgccggcatcgctcatggaggagcatcagttgatttagcaattttttctcttcacttagctggaatctcttctattttaggagcagtaaatttcattactacagtaattaatatacggtctacaggaattacgtttgatcgaatacctttatttgtatgatcagttgttattactgctattttattacttctttctcttccagtattagctggagctattacaatactattaacagaccgaaatcttaatacttctttctttgaccctgcaggtggaggagaccctatcttgtatcagcattta	5	Arthropoda	Insecta	Diptera	Dolichopodidae	Sympycnus	Sympycnus sp. SEB1	acattatactttattttcggagcttgagctggaatagttggtacttctttaagaatcattattcgagctgaattaggtcaccctggagcattaattggagatgaccaaatttataatgtaattgtaacagctcatgcatttattataattttctttatagttatgcctattataattggaggatttggaaattgattagtccctttaatacttggagctccagatatagcttttcctcgaatgaacaatataagtttctgaatattacccccttcaattactttattactagctagtagtatagtagaaaatggggcaggaacaggatgaactgtttacccccctctatctgccggcatcgctcatggaggagcatcagttgatttagcaattttttctcttcacttagctggaatctcttctattttaggagcagtaaatttcattactacagtaattaatatacggtctacaggaattacgtttgatcgaatacctttatttgtatgatcagttgttattactgctattttattacttctttctcttccagtattagctggagctattacaatactattaacagaccgaaatcttaatacttctttctttgaccctgcaggtgga
OPPEG631-17	acattgtattttatttttggtgcctgagctggaatagtaggtacttcattaagtattataattcgagctgaattagggcaccctggtgccttaattggtgatgaccaaatttataatgtaattgttactgctcatgcttttattataattttttttatagttatacctattataataggaggatttggaaattgattagttcctttaatattaggagctcctgatatagcctttcctcgaataaataatataagtttttgattattacctccttctttaactcttttattagccagaagtatagtagaaaatggagcaggtactggatgaacagtttatcctccactttcttctagaattgcacatagaggagcttcagttgatttagcaattttctctttacatttagccggaatttcttcaattttaggagctgtaaattttattactacaattattaatatacggtcttcaggaattacttttgaccgaatacctttatttgtttgatccgtaggaattactgctattttattacttttatcattacctgtattagccggagctattactatattattaactgatcgaaattttaatacttcattttttgaccctgcaggtggaggtgacccaattttatatcaacattta	5	Arthropoda	Insecta	Diptera	Phoridae	Megaselia	NA	tggaatagtaggtacttcattaagtattataattcgagctgaattagggcaccctggtgccttaattggtgatgaccaaatttataatgtaattgttactgctcatgcttttattataattttttttatagttatacctattataataggaggatttggaaattgattagttcctttaatattaggagctcctgatatagcctttcctcgaataaataatataagtttttgattattacctccttctttaactcttttattagccagaagtatagtagaaaatggagcaggtactggatgaacagtttatcctccactttcttctagaattgcacatagaggagcttcagttgatttagcaattttctctttacatttagccggaatttcttcaattttaggagctgtaaattttattactacaattattaatatacggtcttcaggaattacttttgaccgaatacctttatttgtttgatccgtaggaattactgctattttattacttttatcattacctgtattagccggagctattactatattattaactgatcgaaattttaatacttcattttttgaccctgcaggtggaggtgacccaa
ANGBF1708-12	accctttatcttgtatttggtgcctgagctggaatggtaggaaccgccctaagcctccttatccgagccgaactaagtcaacccggatcgcttctaggtgatgatcaaatttataacgttattgttaccgcccatgcctttgttataattttctttatagtaataccaattcttatcggagggtttggaaactgacttgtaccactaatgattggggcccccgacatggcattcccccgaatgaataatataagcttttgacttcttccaccctctttcctcctgttactagcctcttcaggtgttgaagccggagctgggacagggtgaacagtctaccccccactcgcaggtaatcttgctcacgcaggagcgtctgtagacttaacaattttctcacttcacctggcaggggtttcatcaatcttaggagcaattaattttattactacgactattaacatgaaacccccagccatctctcaataccaaacacccttattcgtctgagccgtacttgtaacggctgtacttcttctcctgtccttacccgtactggctgccggaattacgatgcttcttacagaccgaaatcttaataccacattcttcgacccggcagggggaggagacccaattttataccaacactta	2	Chordata	Actinopterygii	Cypriniformes	Cyprinidae	Zacco	Zacco platypus	taagtcaacccggatcgcttctaggtgatgatcaaatttataacgttattgttaccgcccatgcctttgttataattttctttatagtaataccaattcttatcggagggtttggaaactgacttgtaccactaatgattggggcccccgacatggcattcccccgaatgaataatataagcttttgacttcttccaccctctttcctcctgttactagcctcttcaggtgttgaagccggagctgggacagggtgaacagtctaccccccactcgcaggtaatcttgctcacgcaggagcgtctgtagacttaacaattttctcacttcacctggcaggggtttcatcaatcttaggagcaattaattttattactacgactattaacatgaaacccccagccatctctcaataccaaacacccttattcgtctgagccgtacttgtaacggctgtacttcttctcctgtccttacccgtactggctgccggaattacgatgcttcttacagaccgaaatcttaataccacattcttcgacccggcagggggaggagacc
GBMIN121089-17	accctatatttaatctttggtgcctgagccggaatggtgggcactgctttgagcctactaattcgagctgagctgagccaacctggagccctgctcggggatgaccaaatttataatgtgatcgtgacggcacatgccttcgtgataatcttctttatagtaatacccgtaatgattgggggcttcggtaattgacttgtacccctaataattggggccccagacatggcgttcccacgaataaacaacataagcttctgattacttcccccatcatttcttcttctcctagcctcctcaggggtcgaagccggagcaggaacaggttgaacagtctaccccccgctagcagggaacctagctcacgccggagcatcagttgatttaaccattttttcccttcaccttgcaggggtatcttcaatccttggggccattaactttattactacaattattaacatgaaaccccccgcaattacacaataccagacccccctgtttgtatgatctgttctagtcacagcagtactcctactcctatcacttcccgtccttgctgcaggaattacaatactactcacagaccgtaacttgaatacaaccttctttgaccccgcaggcggaggagacccaatcctatatcaacaccta	2	Chordata	Actinopterygii	Anguilliformes	Ophichthidae	Scolecenchelys	Scolecenchelys macroptera	agctgagccaacctggagccctgctcggggatgaccaaatttataatgtgatcgtgacggcacatgccttcgtgataatcttctttatagtaatacccgtaatgattgggggcttcggtaattgacttgtacccctaataattggggccccagacatggcgttcccacgaataaacaacataagcttctgattacttcccccatcatttcttcttctcctagcctcctcaggggtcgaagccggagcaggaacaggttgaacagtctaccccccgctagcagggaacctagctcacgccggagcatcagttgatttaaccattttttcccttcaccttgcaggggtatcttcaatccttggggccattaactttattactacaattattaacatgaaaccccccgcaattacacaataccagacccccctgtttgtatgatctgttctagtcacagcagtactcctactcctatcacttcccgtccttgctgcaggaattacaatactactcacagaccgtaacttgaatacaaccttctttgaccccgcaggcggaggagacccaatcctatatcaacaccta
GBMLS7636-14	actttatatattttgtttggtatgtgatctggtttggttgggactgctctcagtcttttaatccgagctgaattaggacagcctggggctttacttggtgatgatcagctctataatgtaattgtcacagcccacgcgtttgttataattttctttttagttatgcctatgatgattggaggatttggaaattgattagttcctttaatgctcggggctccagatatggcttttccccggcttaataatatgagtttttgactccttcctccagcgcttctccttttattgtcttctgctgctgtagaagctggggtgggaaccggatggactgtgtacccgccgttggctggtaacttagcccatgcagggggttctgttgacttagccattttttctctccacttagctggtgtctcttctattttgggtgcggtgaattttattactactattattaatatgcggtgacagggagtgccgtttgagcggttacctctgtttgtatgatctgtaaaaattactgcgattctccttctcctgtctcttcctgtgttagcgggagcgattacgatgcttttgacggatcgaaatcttaatacggcgttttttgactctgctggtggtggagatccaatcctatatcaacattta	5	Mollusca	Gastropoda	Sorbeoconcha	Potamididae	Terebralia	Terebralia palustris	ctgctctcagtcttttaatccgagctgaattaggacagcctggggctttacttggtgatgatcagctctataatgtaattgtcacagcccacgcgtttgttataattttctttttagttatgcctatgatgattggaggatttggaaattgattagttcctttaatgctcggggctccagatatggcttttccccggcttaataatatgagtttttgactccttcctccagcgcttctccttttattgtcttctgctgctgtagaagctggggtgggaaccggatggactgtgtacccgccgttggctggtaacttagcccatgcagggggttctgttgacttagccattttttctctccacttagctggtgtctcttctattttgggtgcggtgaattttattactactattattaatatgcggtgacagggagtgccgtttgagcggttacctctgtttgtatgatctgtaaaaattactgcgattctccttctcctgtctcttcctgtgt
OPPCG4693-17	actttatattttatttttggaatttgagcaggaatagtaggaacttctcttagtttattaattcgagctgaattaggtaatcctggatctttaattggagatgatcaaatttataatactattgttacagctcatgcttttattataattttttttatagtaatgccaattataattggaggttttggaaattgattagtacccttaatattaggcgctccagatatagctttcccccgtataaataatataagtttttgacttctacccccttctttgactttactaatttctagtagaattgtggaaaatggagcaggaacaggttgaacagtgtaccccccactttcatctaatattgctcatggaggaagatcagtagatttagctattttttctttacatttagcaggaatttcatcaattttaggtgctattaattttatcacaactattattaatatacgaccaaataatatatcatttgatcaaatacctttatttgtttgagctgttggtattactgctttacttttacttttatctttacctgttttagcgggagctattacaatattattaacagatcgaaatttaaatacatctttttttgatcctgccggaggaggagatccaatcctttatcaacattta	5	Arthropoda	Insecta	Lepidoptera	Blastobasidae	Pigritia	Pigritia laticapitella	cgagctgaattaggtaatcctggatctttaattggagatgatcaaatttataatactattgttacagctcatgcttttattataattttttttatagtaatgccaattataattggaggttttggaaattgattagtacccttaatattaggcgctccagatatagctttcccccgtataaataatataagtttttgacttctacccccttctttgactttactaatttctagtagaattgtggaaaatggagcaggaacaggttgaacagtgtaccccccactttcatctaatattgctcatggaggaagatcagtagatttagctattttttctttacatttagcaggaatttcatcaattttaggtgctattaattttatcacaactattattaatatacgaccaaataatatatcatttgatcaaatacctttatttgtttgagctgttggtattactgctttacttttacttttatctttacctgttttagcgggagctattacaatattattaacagatcgaaatttaaatacatctttttttgatcctgccggaggaggagatccaatcctttatcaacattta
GBDP4474-08	gctggtatagtaggaacttctttaagtattttaattcgagcagaattgggtcacccaggtgcattaattggtgatgatcaaatttataatgtaattgttacagctcatgcatttattataattttttttatagttataccaattataattgggggatttggaaattgattagttccattaatactaggagcaccagatatagcttttcctcgtataaataatataagtttttgattattacctcctgctttaagcttattactaataagcagtatagtggaaaacggagctggaacaggatgaacggtatacccaccactctcatcaattattgctcatggtggagcttctgttgatcttgctattttttctttacacttagcaggagtttcttctattttaggggctgtaaattttatcacaacaattattaatatacgatctactggaatttcttttgatcgaatacctttatttgtttgatcagttttaattactgcagttttattacttttatctttacctgttttagcaggagctattacaatacttttaacagatcgaaattttaatacttcattttttgaccctgctggagggggagatcctattttatatcaacattta	5	Arthropoda	Insecta	Diptera	Agromyzidae	Chromatomyia	Chromatomyia tiarellae	caaatttataatgtaattgttacagctcatgcatttattataattttttttatagttataccaattataattgggggatttggaaattgattagttccattaatactaggagcaccagatatagcttttcctcgtataaataatataagtttttgattattacctcctgctttaagcttattactaataagcagtatagtggaaaacggagctggaacaggatgaacggtatacccaccactctcatcaattattgctcatggtggagcttctgttgatcttgctattttttctttacacttagcaggagtttcttctattttaggggctgtaaattttatcacaacaattattaatatacgatctactggaatttcttttgatcgaatacctttatttgtttgatcagttttaattactgcagttttattacttttatctttacctgttttagcaggagctattacaatacttttaacagatcgaaattttaatacttcattttttgaccctgctggagggggagatcctattttatatcaacattta
ASARD11728-14	actctatattttatttttggaatttgagcaggaatattaggaacttccttaagattattaattcgagctgaactagggaatcccggatcattaattggagatgatcaaatttataatactattgtaacagctcatgcttttattataattttttttatagttatacctattataattggaggatttggaaattgacttgttcctttaatattaggagcccctgatatagctttcccccgaataaataatataagattttgattattaccaccttctttaacattattaatttcaagaagtattgtagaaaatggagctggaacaggttgaacagtttaccctcctttatcttctaatattgctcatagtggaagatctgttgatttagccattttttctttacatttagctgggatttcttcaattctaggagctattaattttattactacaattattaatatacgtttaaatggaatatcttttgatcaaatacctctatttgtttgagctgtaggaattactgcatttttacttcttctttcattacctgtattagcaggagctattactatacttctaacagatcgaaatttaaatacttcatttttcgaccctgcaggaggaggagatcctattttatatcaacattta	5	Arthropoda	Insecta	Lepidoptera	Notodontidae	Nycterotis	Nycterotis ravanaICG02	ctctatattttatttttggaatttgagcaggaatattaggaacttccttaagattattaattcgagctgaactagggaatcccggatcattaattggagatgatcaaatttataatactattgtaacagctcatgcttttattataattttttttatagttatacctattataattggaggatttggaaattgacttgttcctttaatattaggagcccctgatatagctttcccccgaataaataatataagattttgattattaccaccttctttaacattattaatttcaagaagtattgtagaaaatggagctggaacaggttgaacagtttaccctcctttatcttctaatattgctcatagtggaagatctgttgatttagccattttttctttacatttagctgggatttcttcaattctaggagctattaattttattactacaattattaatatacgtttaaatggaatatcttttgatcaaatacctctatttgtttgagctgtaggaattactgcatttttacttcttctttcattacctgtattagcaggagctattactatacttctaacagatcgaaatttaaatacttcatttttcgaccctgcaggaggaggagatcctattttatatcaacattta
GBMIN16133-13	attttatattttattcttgctatctgagccggcataattggatcatcaataagattaattatccgcctagaattaggatcttgtaattcattaattaataatgaccaaatttataatactctaattaccagacacgccttcatcataattttttttatagtcataccatttataattggaggatttggtaactttcttgtacccctaatacttggttctcctgatatagcctatccacgtataaataatataagtttttgattattacccccttcaatgattctacttttatcaagaagatttatcagtagaggcgtaggaacaggttgaactatttatcccccccttgcctcaaatattttccattcgggtccttcaattgatttatcaattttttcccttcacattgctggaatatcatctattttaggcgcaattaattttatttccacaatcctaaatatacatcataaaaattttaccatagaaaaaattcccctactagtttgatcaattataatcacagcaattttacttttactctccttacccgttctagccggggctattacaatactcctcacagatcgtaacctaaatacatctttttttgacccttcgggagggggggacccaattttatatcaacattta	5	Arthropoda	Insecta	Hymenoptera	Formicidae	Stenamma	Stenamma diecki	aatgaccaaatttataatactctaattaccagacacgccttcatcataattttttttatagtcataccatttataattggaggatttggtaactttcttgtacccctaatacttggttctcctgatatagcctatccacgtataaataatataagtttttgattattacccccttcaatgattctacttttatcaagaagatttatcagtagaggcgtaggaacaggttgaactatttatcccccccttgcctcaaatattttccattcgggtccttcaattgatttatcaattttttcccttcacattgctggaatatcatctattttaggcgcaattaattttatttccacaatcctaaatatacatcataaaaattttaccatagaaaaaattcccctactagtttgatcaattataatcacagcaattttacttttactctccttacccgttctagccggggctattacaatactcctcacagatcgtaacctaaatacatctttttttgacccttcgggagggggggacccaattttatatcaacattta
CCHAR3254-19	ttatactttattttcggagcatgatcagggatagtaggaacttctttaagaattttaattcgattagaactaggtcatccaggatcattaattggagatgatcaaatttataacgttattgttacagctcacgctttcgtaataattttttttatagttatacccattttaattggaggctttggaaattgacttgttcctttaatattaggggctcctgatatagcttttcctcgaataaataatataagattttgattgttacccccttctttaacattattactatcaagctctatagtagaaaccggagccggtactggttgaactgtttatcctcctctatcagcaaatattgcccatgcaggagcttcagttgacttagcaattttttctcttcatttagcagggatttcttcaatcttaggagcagtaaattttattacaacagtaattaatatacgctcagaaggaatttctttagatcgaatacccctttttgtttgatctgtcatgattacagcagttttacttttactatctttacccgtattggctggagctattaccatattattaacagatcgaaatctaaatacaagcttttttgatcctgctggtggaggggatcctattttataccaacatctg	5	Arthropoda	Insecta	Diptera	Chironomidae	Corynoneura	Corynoneura sp. 1ES	tttaagaattttaattcgattagaactaggtcatccaggatcattaattggagatgatcaaatttataacgttattgttacagctcacgctttcgtaataattttttttatagttatacccattttaattggaggctttggaaattgacttgttcctttaatattaggggctcctgatatagcttttcctcgaataaataatataagattttgattgttacccccttctttaacattattactatcaagctctatagtagaaaccggagccggtactggttgaactgtttatcctcctctatcagcaaatattgcccatgcaggagcttcagttgacttagcaattttttctcttcatttagcagggatttcttcaatcttaggagcagtaaattttattacaacagtaattaatatacgctcagaaggaatttctttagatcgaatacccctttttgtttgatctgtcatgattacagcagttttacttttactatctttacccgtattggctggagctattaccatattattaacagatcgaaatctaaatacaagctttttt
LOQTC917-08	acattatattttatttttggaatttgagcaggaatagttggaacatctttaagtctattaattcgagctgaattaggtaatccaggatcattaattggagatgatcaaatttataatactattgtaacagctcatgcattcattataattttttttatagtaatacctattataattggaggatttggaaattgacttgtacctttaatattaggagccccagatatagctttcccacgaataaacaatataagattttgacttctccccccctcattaactttattaatttcaagaagaattgtagaaaatggagccggaacaggatgaacagtgtaccccccactttcatctaatattgctcatggaggaagatctgttgatttagcaattttttccttacatttagctgggatctcatcaattttaggagctattaattttattacaacaattattaatatacgaattaatggaatatcttttgatcaaataccattatttgtctgagctgtaggaattacagctttattattattactttcattaccggttttagctggagctattactatacttttaacagatcgtaatttaaatacatcattttttgaccctgctggaggaggagatccaattctttatcaacattta	5	Arthropoda	Insecta	Lepidoptera	Crambidae	Agrioglypta	Agrioglypta excelsalis	gatcattaattggagatgatcaaatttataatactattgtaacagctcatgcattcattataattttttttatagtaatacctattataattggaggatttggaaattgacttgtacctttaatattaggagccccagatatagctttcccacgaataaacaatataagattttgacttctccccccctcattaactttattaatttcaagaagaattgtagaaaatggagccggaacaggatgaacagtgtaccccccactttcatctaatattgctcatggaggaagatctgttgatttagcaattttttccttacatttagctgggatctcatcaattttaggagctattaattttattacaacaattattaatatacgaattaatggaatatcttttgatcaaataccattatttgtctgagctgtaggaattacagctttattattattactttcattaccggttttagctggagctattactatacttttaacagatcgtaatttaaatacatcattttttgaccctgctggaggaggagatccaattctttatcaacattta
OPPDO531-17	acattatattttatttttggaatttgagccggtatagttggaacatctttaagtttattaattcgagctgaattaggaaatccaggatcattaattgggaacgatcaaatttataatactattgttacagcccatgcatttattataattttttttatagtaatacctatcataattggaggatttggtaattgattagtccctttaatacttggagctccagatatggctttcccccgaataaataatataagattttgattattacctccttcacttactcttcttatttcaagaagaattgtagaaagtggagcaggaacaggatgaacagtatacccacccctttcatctaatattgctcatggaggaagatctgttgatttagctattttttcccttcatttagctggaatttcttcaattttaggagctattaattttatcacaactatcattaatatacgtcttactaatcttatatttgatcaaatacctttatttgtttgagcagtaggaattactgcccttcttttattattatctttaccagtattagcaggagctattactatattattaacagaccgaaatttaaatacctcattttttgaccctgcaggaggaggtgacccaattttatatcaacactta	5	Arthropoda	Insecta	Lepidoptera	Elachistidae	Elachista	Elachista cucullata	gaacgatcaaatttataatactattgttacagcccatgcatttattataattttttttatagtaatacctatcataattggaggatttggtaattgattagtccctttaatacttggagctccagatatggctttcccccgaataaataatataagattttgattattacctccttcacttactcttcttatttcaagaagaattgtagaaagtggagcaggaacaggatgaacagtatacccacccctttcatctaatattgctcatggaggaagatctgttgatttagctattttttcccttcatttagctggaatttcttcaattttaggagctattaattttatcacaactatcattaatatacgtcttactaatcttatatttgatcaaatacctttatttgtttgagcagtaggaattactgcccttcttttattattatctttaccagtattagcaggagctattactatattattaacagaccgaaatttaaatacctcattttttgaccctgcaggaggaggtgacccaattttatatcaacactta
LNOUE458-11	actttatattttatttttggtatttgagcaggaatagtaggaacttctttaagattattaatccgagctgaattaggaaatcctggatcattaattggagatgatcaaatttataacactattgttaccgctcatgcttttattataattttttttatagtaatgcctattataatcggaggatttggtaattgattggtacctttaatattaggggcccctgatatagctttcccacgaataaataatataagtttttgacttttacccccttcattaacccttttaatttcaagaagaatcgtagaaaatggagctggaactggatgaacagtttaccccccactatcatctaatattgctcatggtgggagctctgtagatctagctatcttttcccttcatttagcaggaatttcttctattctaggtgctattaattttattacaacaattattaatatacgattaaataacttatcatttgaccaaatacccttatttgtatgagcagtaggtattacagcatttcttcttttactttctttaccagttctagctggagctatcaccatactattaactgatcgaaatttaaatacatctttttttgatccagcgggaggaggagatcctattctctaccaacactta	5	Arthropoda	Insecta	Lepidoptera	Erebidae	Cresera	Cresera simillima	atcattaattggagatgatcaaatttataacactattgttaccgctcatgcttttattataattttttttatagtaatgcctattataatcggaggatttggtaattgattggtacctttaatattaggggcccctgatatagctttcccacgaataaataatataagtttttgacttttacccccttcattaacccttttaatttcaagaagaatcgtagaaaatggagctggaactggatgaacagtttaccccccactatcatctaatattgctcatggtgggagctctgtagatctagctatcttttcccttcatttagcaggaatttcttctattctaggtgctattaattttattacaacaattattaatatacgattaaataacttatcatttgaccaaatacccttatttgtatgagcagtaggtattacagcatttcttcttttactttctttaccagttctagctggagctatcaccatactattaactgatcgaaatt
ASDIP082-15	acactatattttatttttggtgcttgagccggtatagttggtacatcattaagaattttgattcgagctgaattaggacaccctggagccttaattggtgacgaccaaatttacaatgtaattgttactgctcatgcttttgtaatgattttttttatagtaatacctattataattggtggatttggaaattggctagttcccctcatactaggagcacctgatatagctttcccacgaataaataatataagtttttgaatattacccccatcattaaccttactgcttcttagaagcttagttgaaaatggagctgggacaggatgaacagtctatcccccattagctgcaaatgtatcacatgccggggcctccgtagatttagcaattttttctttacatttagcaggtatttcttctattttaggggctgtaaattttattacaacaattattaatatacgatcagtggggattacatttgatcggattcctttatttgtttgatcagttttaattactgcaatcttactacttttatcattaccagttttagccggagctattactatactacttactgatcgaaatttaaatacttctttttttgatccagcaggaggaggtgaccctattttatatcaacattta	5	Arthropoda	Insecta	Diptera	Ceratopogonidae	Forcipomyia	Forcipomyia titillans	acactatattttatttttggtgcttgagccggtatagttggtacatcattaagaattttgattcgagctgaattaggacaccctggagccttaattggtgacgaccaaatttacaatgtaattgttactgctcatgcttttgtaatgattttttttatagtaatacctattataattggtggatttggaaattggctagttcccctcatactaggagcacctgatatagctttcccacgaataaataatataagtttttgaatattacccccatcattaaccttactgcttcttagaagcttagttgaaaatggagctgggacaggatgaacagtctatcccccattagctgcaaatgtatcacatgccggggcctccgtagatttagcaattttttctttacatttagcaggtatttcttctattttaggggctgtaaattttattacaacaattattaatatacgatcagtggggattacatttgatcggattcctttatttgtttgatcagttttaattactgcaatcttactacttttatcattaccagtttta
GBIR7223-17	acactctacctgatctttggagcctgggccggtataattggcaccgccctaagcctactcatccgtgcagaactcggccaaccgggcaccctcttaggagatgaccaaatctataatgtcatcgtcacagcccatgccttcgtaataattttcttcatggtcatacctatcatgatcggagggttcggaaattgacttgttcccctgataattggagcccccgacatagcattcccccgcataaataacatgagcttctgactactgcctccctccttccttctgctcctagcatcctccacagtagaagccggcgcaggaactggatgaaccgtatatccaccccttgccggcaacctcgcccacgctggagcatccgtagacctagccatcttctccctccacctagcaggggtttcctccatcctgggcgcagttaatttcattacgactgccatcaacatgaaacccccagccctttcccaatatcaaacccccctatttgtatgatccgtgctaattaccgccgtcctactcctactatcactccccgtcctagctgctggaattactatgctactgacagaccgaaacctaaacactaccttcttcgacccagccggagggggcgacccaattctataccaacaccta	2	Chordata	Aves	Coraciiformes	Meropidae	Merops	Merops persicus	gggccggtataattggcaccgccctaagcctactcatccgtgcagaactcggccaaccgggcaccctcttaggagatgaccaaatctataatgtcatcgtcacagcccatgccttcgtaataattttcttcatggtcatacctatcatgatcggagggttcggaaattgacttgttcccctgataattggagcccccgacatagcattcccccgcataaataacatgagcttctgactactgcctccctccttccttctgctcctagcatcctccacagtagaagccggcgcaggaactggatgaaccgtatatccaccccttgccggcaacctcgcccacgctggagcatccgtagacctagccatcttctccctccacctagcaggggtttcctccatcctgggcgcagttaatttcattacgactgccatcaacatgaaacccccagccctttcccaatatcaaacccccctatttgtatgatccgtgctaattaccgccgtcctactcctactatcactccccgtcctagctgctggaattactatgctactgacagaccgaaacctaaacactaccttcttcgacccagccggagggggcgacccaattctataccaacaccta
DISA755-19	actttatatttagtgtttggaataggatccggtatgataggcacagctttaagtatgttaataagattggagttgtctgcccctggtactatgttaggggatgaccatctttataatgtcatagtgacggcacacgcctttattatgatttttttcctagtaatgccagtaatgataggagggtttggtaattggttagtgccactatatattggcgcccccgatatggccttcccacgactaaataatattagtttttggttacttcctcccgcgcttatactattattaggctctgcctttgttgagcaaggagtagggaccgggtggacagtttatcctcctctttctggcattcaaacgcactcgggcggggcggtcgacatggccatctttagccttcatttagcgggtgcgtcttctatattaggggcaatgaattttataacaaccatatttaatatgagagccccgggattaacgatggatagactcccactatttgtgtggtccattttaatcactgcctttttattattactttccctaccagttttagcgggtggaataaccatgcttttaacagataggaattttaatacaactttctttgacccagcagggggtggagatcccatcttattccaacattta	4	Cnidaria	Anthozoa	Actiniaria	Actiniidae	Anthopleura	Anthopleura elegantissima	tttatatttagtgtttggaataggatccggtatgataggcacagctttaagtatgttaataagattggagttgtctgcccctggtactatgttaggggatgaccatctttataatgtcatagtgacggcacacgcctttattatgatttttttcctagtaatgccagtaatgataggagggtttggtaattggttagtgccactatatattggcgcccccgatatggccttcccacgactaaataatattagtttttggttacttcctcccgcgcttatactattattaggctctgcctttgttgagcaaggagtagggaccgggtggacagtttatcctcctctttctggcattcaaacgcactcgggcggggcggtcgacatggccatctttagccttcatttagcgggtgcgtcttctatattaggggcaatgaattttataacaaccatatttaatatgagagccccgggattaacgatggatagactcccactatttgtgtggtccattttaatcactgcctttttattattactttccctaccagttttagcgggtggaataaccatgcttttaacagataggaattttaatacaactttctttgacccagcagggggtggagatcccatcttattccaacattta
NOFIG645-15	atattatattttatttttggtatctgatcaggaataattggatctgctttaagaataattattcgaatagagttaggaaccccctctcaattaattgggaatgatcaaatttataattcaattgtgacagctcatgcttttattataattttttttatagttatacctattatagttggagggtttggtaattatataattccattaatattatccgccccagatatagcatttcctcgattaaataatataagatattgattattaattccttctttaattttattaatttcaagaatatttattgatcaaggtgcagggacaggatgaacagtttatccacctttatcttctaatttaggacattcaggaatttcagtagatttaacaattttttcattacatataagaggagtttcatctattttagggtcaattaattttattacaacaattttaaatataaaacctaaatttataatactagataaaatttctttattttcatggtcaattttattaacaactattttattattattatcattaccagttttagcaggaggtattactatattattatttgatcgaaatttaaatacttcattttttgaccctataggagggggggaccctattttatatcaacattta	5	Arthropoda	Insecta	Hymenoptera	Figitidae	Alloxysta	Alloxysta pallidicornis	ttattcgaatagagttaggaaccccctctcaattaattgggaatgatcaaatttataattcaattgtgacagctcatgcttttattataattttttttatagttatacctattatagttggagggtttggtaattatataattccattaatattatccgccccagatatagcatttcctcgattaaataatataagatattgattattaattccttctttaattttattaatttcaagaatatttattgatcaaggtgcagggacaggatgaacagtttatccacctttatcttctaatttaggacattcaggaatttcagtagatttaacaattttttcattacatataagaggagtttcatctattttagggtcaattaattttattacaacaattttaaatataaaacctaaatttataatactagataaaatttctttattttcatggtcaattttattaacaactattttattattattatcattaccagttttagcaggaggtattactatattattatttgatcgaaatttaaatacttcattttttgaccctataggagggggggaccctattttatatcaacattta
FBCOG1311-12	accttatactttatttttggagcttgggctggaatagttggaacttcattaagattattaatccgagctgaactcggatcccccggtagtcttattggagatgaccaaatctataatgtaattgtaacagcccatgctttcgtaataattttttttatggttatgccaattataattggtgggtttggaaactgacttgtcccattaatactcggcgcaccagatatagcattcccacgaataaacaatataagattctgactactccccccctctttatctttattgctaataagaagaattgtagaaaatggtgcaggaacaggatgaactgtttacccccccttatcttctaatatcgcacatagaggttcttcagtagatttagctatttttagattacatttagctggaatttcatcaattttaggagctgtaaattttattactactgtaattaatatacgatcccctggaatatctttagacaaaataccattatttgtatgatctgttgctatcactgctttacttttattattatcactacctgtattagcaggggctattacaatacttttaactgatcggaatcttaatactacattttttgaccctgccggtggaggtgatccaattttgtaccaacattta	5	Arthropoda	Insecta	Coleoptera	Leiodidae	Anemadus	Anemadus strigosus	tatttttggagcttgggctggaatagttggaacttcattaagattattaatccgagctgaactcggatcccccggtagtcttattggagatgaccaaatctataatgtaattgtaacagcccatgctttcgtaataattttttttatggttatgccaattataattggtgggtttggaaactgacttgtcccattaatactcggcgcaccagatatagcattcccacgaataaacaatataagattctgactactccccccctctttatctttattgctaataagaagaattgtagaaaatggtgcaggaacaggatgaactgtttacccccccttatcttctaatatcgcacatagaggttcttcagtagatttagctatttttagattacatttagctggaatttcatcaattttaggagctgtaaattttattactactgtaattaatatacgatcccctggaatatctttagacaaaataccattatttgtatgatctgttgctatcactgctttacttttattattatcactacctgtattagcaggggctatt
PPCHU065-10	actttatatttaatttttggtgtttgatgtggattagttggtactgggttatctcttttaattcgtttagaacttggatattcgatgagtattttaacaaatgaacatttttataatgtagttattactgctcatgcatttattataattttttttatagtgatacctataatgattggagggtttggaaattgaataattcctttactaattggtgctccagatatatcttttcctcgtataaataatatatcattttgattattacctccttcttttgttttattacttgtttctagtatagttgaaggtggggttggaacaggttgaacagtttatccacctttaagtagaacattagggcatgctggaccatcagtagatttagcaattttttcgttacacttagctggtatatcttcaattttaggtgcaattaattttattacaacggtttttaatatacgttctcctggaataactatggaacgattatctttatttgtttgatctgttttaattactgcttttttattacttttatctctacctgttttagcaggagcaattactatacttcttactgatcgaaattttaatacatctttttttgatccagctggtggtggtgatcctattttatatcaacattta	5	Mollusca	Gastropoda	Basommatophora	Planorbidae	Gyraulus	Gyraulus circumstriatus	actttatatttaatttttggtgtttgatgtggattagttggtactgggttatctcttttaattcgtttagaacttggatattcgatgagtattttaacaaatgaacatttttataatgtagttattactgctcatgcatttattataattttttttatagtgatacctataatgattggagggtttggaaattgaataattcctttactaattggtgctccagatatatcttttcctcgtataaataatatatcattttgattattacctccttcttttgttttattacttgtttctagtatagttgaaggtggggttggaacaggttgaacagtttatccacctttaagtagaacattagggcatgctggaccatcagtagatttagcaattttttcgttacacttagctggtatatcttcaattttaggtgcaattaattttattacaacggtttttaatatacgttctcctggaataactatggaacgattatctttatttgtttgatctgttttaattactgcttttttattacttttatctctacctgttttagcaggagcaa
CNWLF2148-12	actttatatttcattttcggggcatgatcaggaatagtaggtacttccctaagaatccttatccgagcagaattaggtcacccaggagcattaattggagacgaccaaatttataacgtaattgttacagctcatgccttcattataattttctttatagtaatgccaattataatcggaggtttcgggaactgactagtcccaattatactaggagccccagatatagctttcccccgaataaataatataagtttctggttactacccccagctttaacattactcctagtaagtagtatagtagaaaccggggccggaacaggttgaactgtttacccacctttatcgtccaatatcgcccacggaggcgcatcggtcgatctggcaattttctccttacatctggccgggatttcctctattctaggggcagtaaattttattacaacggttatcaatatacgatcaacaggtatcacatttgaccgtatacctttatttgtttgatctgtagtaattactgctttattacttcttctctctttacctgttctcgcaggagcaattactatgttactaactgaccgaaatattaacacttcattttttgacccggctggaggaggagacccaattttataccaacattta	5	Arthropoda	Insecta	Diptera	Sarcophagidae	Blaesoxipha	NA	tttatatttcattttcggggcatgatcaggaatagtaggtacttccctaagaatccttatccgagcagaattaggtcacccaggagcattaattggagacgaccaaatttataacgtaattgttacagctcatgccttcattataattttctttatagtaatgccaattataatcggaggtttcgggaactgactagtcccaattatactaggagccccagatatagctttcccccgaataaataatataagtttctggttactacccccagctttaacattactcctagtaagtagtatagtagaaaccggggccggaacaggttgaactgtttacccacctttatcgtccaatatcgcccacggaggcgcatcggtcgatctggcaattttctccttacatctggccgggatttcctctattctaggggcagtaaattttattacaacggttatcaatatacgatcaacaggtatcacatttgaccgtatacctttatttgtttgatctgtagtaattactgctttattacttcttctctctttacctgttctcgcaggagcaattactatgttactaactgaccgaaatattaacacttcattttttgacccggctggaggaggagacccaattttataccaacattta
KERCE017-17	actctttactttatttttggtatctgatcggggttattaggtacttctctcagattaataattcgaactgaattaggacaacctggctctcttttaaatgatgatcaactttacaacgtagtagttaccgctcatgggtttattataattttctttatagttatacctattataattggaggatttggtaattgattagttcctcttatattaggggctccagatatagcatttcctcgaataaataatataagattttgattgctaccgccttcctt-acattactactagcttcttctgctgtagagagaggagcgggtacaggatgaaccgtatacccccctttatctagcaacctttctcatgcaggcccttcagtggatttagctattttctctcttcaccttgcaggtatctcctctattttaggagccattaactttattacaacaattcttaatatacgatgagaaggacttcaaatggaacgactaccattattcgcttgatctgtctttattaccgcaattttattattactatctttgcctgttttagctggagccattacgatacttcttactgaccgtaatttcaatacgactttttttgatccaagaggaggaggtgatcctattttataccaacaccta	5	Mollusca	Cephalopoda	Oegopsida	Enoploteuthidae	Abraliopsis	Abraliopsis tui	actctttactttatttttggtatctgatcggggttattaggtacttctctcagattaataattcgaactgaattaggacaacctggctctcttttaaatgatgatcaactttacaacgtagtagttaccgctcatgggtttattataattttctttatagttatacctattataattggaggatttggtaattgattagttcctcttatattaggggctccagatatagcatttcctcgaataaataatataagattttgattgctaccgccttcctt-acattactactagcttcttctgctgtagagagaggagcgggtacaggatgaaccgtatacccccctttatctagcaacctttctcatgcaggcccttcagtggatttagctattttctctcttcaccttgcaggtatctcctctattttaggagccattaactttattacaacaattcttaatatacgatgagaaggacttcaaatggaacgactaccattattcgcttgatctgtctttattaccgcaattttattattactatctttgcctgttttagctggagccattacgatacttcttactgaccgtaatttcaatacgactttttttgatccaagaggaggagg
OPPNM1246-17	tctctatattttatttttggagcctgatccggtataattggcacttctctaagaatactaattcgagcggaattaggacaccctggtacattaattggggatgatcaaatttacaatgtaattgttacagcacacgcttttgttataattttttttatagtaatacccattttaattgggggtttcggaaattgactcctacccctaatattaggagcccctgacatagctttccctcgaataaataatataagcttttgacttcttccaccatctttatctcttcttctttctagaagaattgtagaaaatggagcaggaacaggttgaacagtataccctcccctatcttcaagaattgctcatagaggagcctcagtagatttagctattttttctctccatttagctggaatttcttcaatccttgggtctgtaaactttattacaactgctatcaacatacgatctaatggaattactttagaccgaatacccctatttgtctgatctgtaattattacaacaattttacttcttctttctttaccagttctagccggagcaattacaatacttttaacagatcgaaatttaaacacttcgttttttgatccagctggaggaggagacccaatcttatatcaacatcta	5	Arthropoda	Insecta	Diptera	Chironomidae	Micropsectra	Micropsectra subletteorum	caccctggtacattaattggggatgatcaaatttacaatgtaattgttacagcacacgcttttgttataattttttttatagtaatacccattttaattgggggtttcggaaattgactcctacccctaatattaggagcccctgacatagctttccctcgaataaataatataagcttttgacttcttccaccatctttatctcttcttctttctagaagaattgtagaaaatggagcaggaacaggttgaacagtataccctcccctatcttcaagaattgctcatagaggagcctcagtagatttagctattttttctctccatttagctggaatttcttcaatccttgggtctgtaaactttattacaactgctatcaacatacgatctaatggaattactttagaccgaatacccctatttgtctgatctgtaattattacaacaattttacttcttctttctttaccagttctagccggagcaattacaatacttttaacagatcgaaatttaaaca
GBMIN48405-17	acattatatttcatttttggagcttgatcaagaatagtaggaacttcactaagattattaattcgatcagaattaggaagacctggatctttaattggagatgaccaaatttataatgttattgtaacagcccatgcttttgtaataattttttttatagtaatacctattataattggaggatttggaaattgattagttcctcttatattaggagcaccagatatagctttcccccgaataaacaatataagattttgacttttacccccttctttaactttattaattataagaagaattgtagaaaatggagctggaacaggatgaactgtgtatcctcctctctcttcaaatattgctcatagaggagcttctgtagatttagctatttttagattacacctagcaggaatttcttcaattttaggagctgtaaattttattacaacagtaattaatatacgacctaaaggaataaccttagatcgtatacctttatttgtatgggcagttgttattactgcaattttacttcttatttctttacctgttttagcaggagcaattacaatacttttaactgatcgaaatttaaatacttcattttttgatccagctggaggaggtgatcctattttataccaacattta	5	Arthropoda	Insecta	Coleoptera	Cerambycidae	Arhopalus	Arhopalus sp. TX13_11.01	tcactaagattattaattcgatcagaattaggaagacctggatctttaattggagatgaccaaatttataatgttattgtaacagcccatgcttttgtaataattttttttatagtaatacctattataattggaggatttggaaattgattagttcctcttatattaggagcaccagatatagctttcccccgaataaacaatataagattttgacttttacccccttctttaactttattaattataagaagaattgtagaaaatggagctggaacaggatgaactgtgtatcctcctctctcttcaaatattgctcatagaggagcttctgtagatttagctatttttagattacacctagcaggaatttcttcaattttaggagctgtaaattttattacaacagtaattaatatacgacctaaaggaataaccttagatcgtatacctttatttgtatgggcagttgttattactgcaattttacttcttatttctttacctgttttagcaggagcaattacaatacttttaactgatcgaaatttaaatacttcattttttgatccagctggaggaggtgatc
LOTSD426-08	acattatactttattttcggtatttgagctggaatagtaggaacatctttaagattattaattcgagcagaattaggaaatcctggatctttaattggagatgatcaaatttataacactattgtaactgcccatgcttttattataattttttttatagttatgccaatcataattggcggatttggtaattgattagtacctctaatattaggagcccctgatatagctttcccccgaataaataatataagattttgattacttccgccttcaatcacattattaatttctagaagaattgtagaaaatggggcaggtactggttgaactgtttatcctcctttatcttctaatattgcccacggaggaagctcagtagatttagctattttttcattacatttagcgggtatttcatcaattttaggagctattaattttattacaacaattatcaatatacgattaaacaacttatcgtttgaccaaatacctttatttgtgtgagctgttggtattacagcatttttattattattatcattacctgtattagctggagctattactatattattaacagaccgaaacttaaatacatcattttttgatcctgctggaggaggagatcccatcctttatcaacatcta	5	Arthropoda	Insecta	Lepidoptera	Geometridae	Rhynchopsota	Rhynchopsota delogramma	attggagatgatcaaatttataacactattgtaactgcccatgcttttattataattttttttatagttatgccaatcataattggcggatttggtaattgattagtacctctaatattaggagcccctgatatagctttcccccgaataaataatataagattttgattacttccgccttcaatcacattattaatttctagaagaattgtagaaaatggggcaggtactggttgaactgtttatcctcctttatcttctaatattgcccacggaggaagctcagtagatttagctattttttcattacatttagcgggtatttcatcaattttaggagctattaattttattacaacaattatcaatatacgattaaacaacttatcgtttgaccaaatacctttatttgtgtgagctgttggtattacagcatttttattattattatcattacctgtattagctggagctattactatattattaac
CNCDB3276-11	acattatattttttatttggagcttgagctggaatagtaggaacttctttaagaattctaattcgtgcagaacttggtcatccaggagctttgattggagatgaccaaatttataatgtaattgttacagcccacgcttttgttataattttttttatagtaataccaattataattggaggatttggaaattgattagtacctttaatattaggagccccagatatagcctttcctcgaataaataatataagtttttgactattacctccttctttaactttattgctaataagcagtatagttgaaaacggggctggaacaggatgaacagtttatcctcccctttcttctagaattgcccatagaggagcttctgttgatttagcaattttttctcttcatttagccggaatatcatctattttaggggcagtaaattttattactactgtaattaatatacgttctaatggaatttcatatgatcgaataccattatttgtttgatcagttgttattacagctttattattacttttatccttaccagttttagcaggagccattactatactattaacagaccgaaatttaaatacttcattttttgaccctgctggaggaggagaccctattttataccaacattta	5	Arthropoda	Insecta	Diptera	Syrphidae	Platycheirus	Platycheirus orarius	gcttgagctggaatagtaggaacttctttaagaattctaattcgtgcagaacttggtcatccaggagctttgattggagatgaccaaatttataatgtaattgttacagcccacgcttttgttataattttttttatagtaataccaattataattggaggatttggaaattgattagtacctttaatattaggagccccagatatagcctttcctcgaataaataatataagtttttgactattacctccttctttaactttattgctaataagcagtatagttgaaaacggggctggaacaggatgaacagtttatcctcccctttcttctagaattgcccatagaggagcttctgttgatttagcaattttttctcttcatttagccggaatatcatctattttaggggcagtaaattttattactactgtaattaatatacgttctaatggaatttcatatgatcgaataccattatttgtttgatcagttgttattacagctttattattacttttatccttaccagttttagcaggagccattactatactattaacagaccgaaatttaaatacttcattttttgaccctgctggaggaggagaccctattttataccaaca
CNRME4719-12	accttatactttattttaggagcttgatcaggtataatagggcttagattaagagctattattcgactggaattaggtcagcctggtcaaatcattagaaatgatcaactttataatagaattgttacagcacatgcatttatcataattttctttatagttatacctattataattggaggatttggaaactgattagttccaattataattggggctccagatatagcttttccccgcataaacaatttaagtttttgattacttcctccttctctattattattagtaatagcttcattcgctaatataggagtgggaactggatgaacattatacccccccttatcaagatttatagcacatagatatgcatccattgaaatgtcgattttttcactccatttagccggggctgcttcaattttgggggctattaactttctgacaactttcaaaaacatgagaaataaaaacctctggtgagatataattcctttattcgtgtgggcagttataatcacagtaattttacttttgctttctttacctgtattagcaggagccattacaatacttcttatagaccgaaattttaacaccacattttttgatcctagtggggggggtgatcctatcatataccaacactta	5	Arthropoda	Arachnida	Trombidiformes	Erythraeidae	Leptus	NA	accttatactttattttaggagcttgatcaggtataatagggcttagattaagagctattattcgactggaattaggtcagcctggtcaaatcattagaaatgatcaactttataatagaattgttacagcacatgcatttatcataattttctttatagttatacctattataattggaggatttggaaactgattagttccaattataattggggctccagatatagcttttccccgcataaacaatttaagtttttgattacttcctccttctctattattattagtaatagcttcattcgctaatataggagtgggaactggatgaacattatacccccccttatcaagatttatagcacatagatatgcatccattgaaatgtcgattttttcactccatttagccggggctgcttcaattttgggggctattaactttctgacaactttcaaaaacatgagaaataaaaacctctggtgagatataattcctttattcgtgtgggcagttataatcacagtaattttacttttgctttctttacctgt
ANGBF8564-12	atggtcggcacagctttaagcctgcttattcgggcagaactaagtcaacccggcgccctcctaggcgacgaccaaatctataacgttatcgttactgcgcacgccttcgtaataattttcttcatagtaatgcccctcatgatcggcggcttcggaaactgattagtccccctaatgattggcgcccccgacatggccttcccccgaatgaataacatgagcttttggctccttcccccctcattcctcctccttcttgcctcttctggcgtggaagccggggccgggacaggctgaaccgtctacccccctctcgctggcaacctagcccacgcaggggcctccgtagacctaacaatcttctcccttcacctagcaggtgtctcttccattcttggtgcaatcaacttcatcaccacaattattaatatgaaacccccagccatctcccaatatcagacacccctctttgtctgatctgtcctaatcaccgctgtccttcttctcctctccctgccggttctggctgccggaattacgatgcttcttacagatcgaaacttaaatacaacattctttgacccggcagggggaggtgaccccatcctctatcaacacctg	2	Chordata	Actinopterygii	Stomiiformes	Stomiidae	Stomias	Stomias affinis	atggtcggcacagctttaagcctgcttattcgggcagaactaagtcaacccggcgccctcctaggcgacgaccaaatctataacgttatcgttactgcgcacgccttcgtaataattttcttcatagtaatgcccctcatgatcggcggcttcggaaactgattagtccccctaatgattggcgcccccgacatggccttcccccgaatgaataacatgagcttttggctccttcccccctcattcctcctccttcttgcctcttctggcgtggaagccggggccgggacaggctgaaccgtctacccccctctcgctggcaacctagcccacgcaggggcctccgtagacctaacaatcttctcccttcacctagcaggtgtctcttccattcttggtgcaatcaacttcatcaccacaattattaatatgaaacccccagccatctcccaatatcagacacccctctttgtctgatctgtcctaatcaccgctgtccttcttctcctctccctgccggttctggctgccggaattacgatgcttcttacagatcgaaacttaaatacaacattct
CNCHX225-09	atattatattttatttttggtatttgatctggaatattaggattttcaataagtttaattattcgtttagaattaggaatatctggaaatttaattggaaatgaacaaatttataatagaattgtaacttctcatgcatttattataattttttttatagttataccaattataattggtggatttggaaattgattaattcctttaatattaggatcaccagatatagcttttcctcgaataaataatataagtttttgattattaattccttcattatttttattaattttaagaagttttattaatgtaggagttggaacaggatgaactgtttatcctccattatctttaattttgggacatagaggtttatctgttgatataagaatttttgctttacatttagcaggagcttcatcaattataggagctgttaattttattacaacagtttataatatacgatctaattatttaaatatagataaaatttctttatttatttgatcagtattaattacagcaattttattattattgtctttaccagttttagcaggtgcaattactatattattaactgatcgaaatttaaatacaagattttttgatccttctggagggggagatccaattttgtatcaacattta	5	Arthropoda	Insecta	Hymenoptera	Braconidae	Microplitis	Microplitis varicolor	ttttcaataagtttaattattcgtttagaattaggaatatctggaaatttaattggaaatgaacaaatttataatagaattgtaacttctcatgcatttattataattttttttatagttataccaattataattggtggatttggaaattgattaattcctttaatattaggatcaccagatatagcttttcctcgaataaataatataagtttttgattattaattccttcattatttttattaattttaagaagttttattaatgtaggagttggaacaggatgaactgtttatcctccattatctttaattttgggacatagaggtttatctgttgatataagaatttttgctttacatttagcaggagcttcatcaattataggagctgttaattttattacaacagtttataatatacgatctaattatttaaatatagataaaatttctttatttatttgatcagtattaattacagcaattttattattattgtctttaccagttttagcaggtgcaattactatattat
MGABD107-11	acattatattttatttttggaatttgagcaggaataattggaacttctttaagattattaattcgagcagaattaggtaatcccggctcattaattggcgatgatcaaatttataatactattgtcactgctcatgcttttattataattttttttatagttataccaattataattggaggatttggaaattgactcatcccaattatattaggtgcccccgatatagcatttcctcgaataaataatataagcttttgattattacctccctctattatacttttaatttcaagtagaattgttgaaaatggagcaggaactggatgaactgtttacccccctttatcatctaatattgcccatagtggaagatcagtagatttagcaattttttccttacatttagccggtatttcctcaattttaggggctattaattttattacaactattattaatatacgattaaataatttatcatttgatcaaatacctctatttatttgagctgttggtattacagcatttttactattactatctctcccagttctagcaggagctattactatacttttaactgatcgaaatttaaatacttctttctttgatcctgcaggaggaggagatccaatcctatatcaacattta	5	Arthropoda	Insecta	Lepidoptera	Geometridae	Geodena	NA	atttttggaatttgagcaggaataattggaacttctttaagattattaattcgagcagaattaggtaatcccggctcattaattggcgatgatcaaatttataatactattgtcactgctcatgcttttattataattttttttatagttataccaattataattggaggatttggaaattgactcatcccaattatattaggtgcccccgatatagcatttcctcgaataaataatataagcttttgattattacctccctctattatacttttaatttcaagtagaattgttgaaaatggagcaggaactggatgaactgtttacccccctttatcatctaatattgcccatagtggaagatcagtagatttagcaattttttccttacatttagccggtatttcctcaattttaggggctattaattttattacaactattattaatatacgattaaataatttatcatttgatcaaatacctctatttatttgagctgttggtattacagcatttttactattactatctctcccagttctagcaggagctattactatacttttaactgatcgaaatttaaatacttctttctttgatcctgcaggaggaggagatccaatcctatatcaacattta
FFECU428-18	actttatatttcatttttggtgcttgatctggaataattggtacttccttgagtattttaattcgagctgaattaggacatccaggagcactaattggtgatgatcaaatttataatgtaattgtaacagcccatgcttttattataattttttttatagtaatacctattataattggaggatttggtaattgactagttccattaatactaggagcacctgatatagcatttcctcgaataaacaatataagtttctgattactacccccagctttaactttacttttagttagtagtatagtggaaaacggagctggtacaggttgaactgtttacccacctttatcatctaatatcgctcatggaggagcttctgttgatttggcaattttttctcttcaccttgcaggaatttcatctattctaggagctgtaaatttcattactacagtaattaatatacgagcaattggaatcacttttgatcgaatacctttatttgtatgatcagttgtaattacagctttattactacttttatctttacctgtattagccggagcaattacaatattattaacagatcgaaatttaaatacatcattttttgacccagctggaggaggagatcctattttataccaacattta	5	Arthropoda	Insecta	Diptera	Fanniidae	Fannia	NA	actttatatttcatttttggtgcttgatctggaataattggtacttccttgagtattttaattcgagctgaattaggacatccaggagcactaattggtgatgatcaaatttataatgtaattgtaacagcccatgcttttattataattttttttatagtaatacctattataattggaggatttggtaattgactagttccattaatactaggagcacctgatatagcatttcctcgaataaacaatataagtttctgattactacccccagctttaactttacttttagttagtagtatagtggaaaacggagctggtacaggttgaactgtttacccacctttatcatctaatatcgctcatggaggagcttctgttgatttggcaattttttctcttcaccttgcaggaatttcatctattctaggagctgtaaatttcattactacagtaattaatatacgagcaattggaatcacttttgatcgaatacctttatttgtatgatcagttgtaattacagctttattactacttttatctttacctgtattagccggagcaattacaatattattaacagatcgaaatttaaatacatc
FBCOD708-11	actttatacttcatttttggagcctggtcaggaatagtgggtacttcacttagtatactaattcgagcagaattaggaaaccccggatctttgattggtgatgatcagatttataacgttattgtaacagctcatgcttttgtaataattttttttatagtaataccaattataattggaggatttggaaattgattagtaccattaatgctaggagcccctgatatagcattccctcgaataaataacatgagtttttgacttttacccccgtctctgacattattactcataagcagtatggttgaaaatggtgctggcactggatgaactatttaccccccgctctcagctggtattgcccatagaggagcttcagttgatttagctatttttagtcttcatttagcaggagtatcctctattcttggagctgtaaattttattactacaattattaatatacgatcagtaggaataacatttgatcgaatacccttatttgtgtgatcagttggtattacagctttattattattattatctttaccagtcctggctggagcaattacaatactattaacagatcgaaatttaaacacttcattttttgaccctgctggaggaggggatcctattttatatcaacattta	5	Arthropoda	Insecta	Coleoptera	Carabidae	Leistus	Leistus nitidus	ttaggaaaccccggatctttgattggtgatgatcagatttataacgttattgtaacagctcatgcttttgtaataattttttttatagtaataccaattataattggaggatttggaaattgattagtaccattaatgctaggagcccctgatatagcattccctcgaataaataacatgagtttttgacttttacccccgtctctgacattattactcataagcagtatggttgaaaatggtgctggcactggatgaactatttaccccccgctctcagctggtattgcccatagaggagcttcagttgatttagctatttttagtcttcatttagcaggagtatcctctattcttggagctgtaaattttattactacaattattaatatacgatcagtaggaataacatttgatcgaatacccttatttgtgtgatcagttggtattacagctttattattattattatctttaccagtcctggctggagcaattacaatacta
GBMNA13956-19	accctctacctagtcttcggcgcatgagccgggatggtggggaccgcccttagcctgctaatccgagctgaactaagccagccagggtcacttttgggtgatgatcaaatttataacgtagtcgtaactgctcacgcttttgtaataattttttttatggtcatacctattttgatcggtggctttggaaattgactagtccctctaatgatcggcgcccctgacatagctttcccccgaataaataacataagcttctgacttctcccaccttcctttctgcttcttctggcctcagcgggagttgaagccggagcaggcacaggttgaacagtttatccccccctcgcaggaaatttagctcacgccggaccatcagtcgatttaaccatcttctctttacacctagccggggtctcatccatccttggcgctattaattttattaccactaccttgaacataaaacccccaaccctaacacagtatcaaacccccttatttgtctgatctgttttaatcacagctatcctcctccttctatcactaccagtgttggcagctggaatcactatactcttaactgatcgcaacttaaacaccaccttcttcgatccggcaggaggaggagacccagttctctaccaacactta	2	Chordata	Amphibia	Anura	Aromobatidae	Anomaloglossus	Anomaloglossus blanci	agccagccagggtcacttttgggtgatgatcaaatttataacgtagtcgtaactgctcacgcttttgtaataattttttttatggtcatacctattttgatcggtggctttggaaattgactagtccctctaatgatcggcgcccctgacatagctttcccccgaataaataacataagcttctgacttctcccaccttcctttctgcttcttctggcctcagcgggagttgaagccggagcaggcacaggttgaacagtttatccccccctcgcaggaaatttagctcacgccggaccatcagtcgatttaaccatcttctctttacacctagccggggtctcatccatccttggcgctattaattttattaccactaccttgaacataaaacccccaaccctaacacagtatcaaacccccttatttgtctgatctgttttaatcacagctatcctcctccttctatcactaccagtgttggcagctggaatcactatactcttaactgatcgcaacttaaacaccaccttcttcgatccggcaggaggaggagacccagttctctaccaacactta
GBAH30093-19	tgagctggaatatttggcacatcattaagtttaattattcgattagaattaggaacaccaggatcaataatttataatgatcaattatataactcatttattactaatcatgccctaatcataattttctttatagttatacctttcataattggtggatttgggaattgacttatccctttaattcttggtgtcccagatatagctttccctcgaataaataatataagtttttgactcttaccaccatctttaattttattaatctgtagaaatttaatttcacctggggttgggacaggatgaacattatatccacctctatcatcaattacaggtcataattcaccctcagtagatttatcaattttttcattacatattgccggaatttcatctattataggagctattaattttattgtaactattattaatatacaatataaaactaattcaataaattttttaccaatatttccatgatcagttcttattacagcaattcttttattattatctttacctgtattagcaggagcaattactatattattaactgatcgaaatttaaatacaacattttttgatccattgggaggaggagatcctattttatttcaacattta	5	Arthropoda	Insecta	Hymenoptera	Vespidae	Brachygastra	Brachygastra mouleae	attactaatcatgccctaatcataattttctttatagttatacctttcataattggtggatttgggaattgacttatccctttaattcttggtgtcccagatatagctttccctcgaataaataatataagtttttgactcttaccaccatctttaattttattaatctgtagaaatttaatttcacctggggttgggacaggatgaacattatatccacctctatcatcaattacaggtcataattcaccctcagtagatttatcaattttttcattacatattgccggaatttcatctattataggagctattaattttattgtaactattattaatatacaatataaaactaattcaataaattttttaccaatatttccatgatcagttcttattacagcaattcttttattattatctttacctgtattagcaggagcaattactatattattaactgatcgaaatttaaatacaacattttttgatccattgggaggaggagatcctattttatttcaac
GBCO3505-19	actttatacttaatttttggagtttgagccgctatggtaggaacagcttttagagttttaattcgtttagaactaggacaaccaggaagatttattggggacgaccaaatttataacgttatagttacagctcatgcttttattataattttttttatagttatacctattataatcggggggtttggaaactgattagttccgttgataattggagcccctgatatagcgttccctcgaataaacaacataagtttctgacttctccccccttctctaactcttcttttaacaggaggattagtagaaagaggagcaggaactggttgaacagtttacccaccgttagccgcgggaatcgctcatgctggggcttctgtagatttatctatttttagcttacacttagccggagcttcctcaattttaggagcagtaaattttattaccaccattattaatatacgggccccaggtatatcctgggaccaaacccctctattcgtttgatccgtttttcttactgctattcttcttttactctccctacctgttttagcaggtgctattacaatacttttaactgatcgtaatttaaatacatctttttttgaccccgctgggggtggggacccaattctctaccaacattta	5	Arthropoda	Collembola	Entomobryomorpha	Entomobryidae	Homidia	Homidia sp. 1 FZ-2014	tttagaactaggacaaccaggaagatttattggggacgaccaaatttataacgttatagttacagctcatgcttttattataattttttttatagttatacctattataatcggggggtttggaaactgattagttccgttgataattggagcccctgatatagcgttccctcgaataaacaacataagtttctgacttctccccccttctctaactcttcttttaacaggaggattagtagaaagaggagcaggaactggttgaacagtttacccaccgttagccgcgggaatcgctcatgctggggcttctgtagatttatctatttttagcttacacttagccggagcttcctcaattttaggagcagtaaattttattaccaccattattaatatacgggccccaggtatatcctgggaccaaacccctctattcgtttgatccgtttttcttactgctattcttcttttactctccctacctgttttagcaggtgctattacaatacttttaactgatcgtaatttaaatacatctttttttgaccccgctgggggtggggacccaattctctaccaacattta
OPPFM2164-17	acattatattttattttaggggtatgagcaggaatagtcggaacttcattaagtatcctaattcgagctgaattaggacaccccggagctttaattggagacgatcaaatttataatgtaattgtaactgcccatgcttttattataattttttttatggtaatacctatcataattgggggatttggaaattgattagtacctttaatattaggagcccctgatatagcatttcctcgaataaataatataagattttgaatactacccccatctttatctttattattaattagtagaatagtagaaaacggggctggaacaggatgaacagtttatccccctttagccaataatattgctcatagaggggcatcagtagatttagctattttctctctccatttagctggaatttcttcaattttaggggcagtaaattttattactacaattattaatatacgatcaaatggaatttcatttgatcggatgcctctatttgtatggtcagttcttattacagcaattttattacttttatcactccctgttttagccggagcgattactatattattaacggatcgaaatttaaatacctctttttttgatccggccgggggaggggacccaattttatatcaacattta	5	Arthropoda	Insecta	Diptera	Ceratopogonidae	Dasyhelea	NA	acattatattttattttaggggtatgagcaggaatagtcggaacttcattaagtatcctaattcgagctgaattaggacaccccggagctttaattggagacgatcaaatttataatgtaattgtaactgcccatgcttttattataattttttttatggtaatacctatcataattgggggatttggaaattgattagtacctttaatattaggagcccctgatatagcatttcctcgaataaataatataagattttgaatactacccccatctttatctttattattaattagtagaatagtagaaaacggggctggaacaggatgaacagtttatccccctttagccaataatattgctcatagaggggcatcagtagatttagctattttctctctccatttagctggaatttcttcaattttaggggcagtaaattttattactacaattattaatatacgatcaaatggaatttcatttgatcggatgcctctatttgtatggtcagttcttattacagcaattttattacttttatcactccctgttttagccggagcgattactatattattaacggatcgaaatttaaatacctctttttttgatccggccgg
GMOFC128-19	ttatattttatatttggaacatgagctggaatagtaggtacatcattaagagttttaattcgtgcagaattaggtcatccaggtgcattaattggagatgatcaaatttataatgtaattgttacagctcatgcatttgtaatgattttttttatagtaatacctattataattggaggatttggtaattgattagttcctttaatattaggagctcctgatatagcattccctcgaataaataatataagtttttgattacttcctccttctttaacattattattaataagaagaatagtagaaaatggagctggtacaggatgaactgtatacccacctctttctgctagtattgctcatggaggaacatcagtagatttagctattttttctcttcatttagctggaatttcttcaattttaggagccgtaaattttatttcaacagttattaatatacgctcagttggaatcacctatgatcgaatacctttatttgtttgatctgtaggaattacagcattattgttactactatcattaccagttttagcaggtgcaattacaatattattaatagatcgaaatttaaatacttccttttttgatcctgctggaggtggagatcctcttttatatcaacattta	5	Arthropoda	Insecta	Diptera	Syrphidae	Pipiza	NA	ttatattttatatttggaacatgagctggaatagtaggtacatcattaagagttttaattcgtgcagaattaggtcatccaggtgcattaattggagatgatcaaatttataatgtaattgttacagctcatgcatttgtaatgattttttttatagtaatacctattataattggaggatttggtaattgattagttcctttaatattaggagctcctgatatagcattccctcgaataaataatataagtttttgattacttcctccttctttaacattattattaataagaagaatagtagaaaatggagctggtacaggatgaactgtatacccacctctttctgctagtattgctcatggaggaacatcagtagatttagctattttttctcttcatttagctggaatttcttcaattttaggagccgtaaattttatttcaacagttattaatatacgctcagttggaatcacctatgatcgaatacctttatttgtttgatctgtaggaattacagcattattgttactactatcattaccagttttagcaggtgcaattacaatattatta
AMNHI319-10	ctatatctggtatttggtgcctgagccggaatagttggcacagcccttagcctcctaattcgagcagagcttgctcaacctggggccctcttaggcgacgaccagatctataatgtaatcgttactgcccacgccttcgtaataattttctttatagtaataccaattatgatcggcggcttcggcaattgactggtcccccttatgattggggccccagacatagcattcccccgaataaacaacatgagtttttggcttcttccaccctccttccttctccttttagcctcgtctggggttgaagcgggcgcgggaacaggatgaaccgtatacccgcccctggccggaaaccttgcccatgcaggtgcctccgtagatctaaccatcttttccttacaccttgcaggtgtatcatccattctgggggcaatcaacttcattacaactattattaacatgaagcccccagccatctcgcagtaccaaacacccctgttcgtttgggccgtcctaattacagccgtcctgctattactatccctccccgtacttgccgcaggcattacaatgctactaactgaccgaaacttaaatacgaccttctttgacccggcgggaggaggagacccaattctgtatcaacactta	2	Chordata	Actinopterygii	Siluriformes	Amphiliidae	Phractura	Phractura clauseni	ggccctcttaggcgacgaccagatctataatgtaatcgttactgcccacgccttcgtaataattttctttatagtaataccaattatgatcggcggcttcggcaattgactggtcccccttatgattggggccccagacatagcattcccccgaataaacaacatgagtttttggcttcttccaccctccttccttctccttttagcctcgtctggggttgaagcgggcgcgggaacaggatgaaccgtatacccgcccctggccggaaaccttgcccatgcaggtgcctccgtagatctaaccatcttttccttacaccttgcaggtgtatcatccattctgggggcaatcaacttcattacaactattattaacatgaagcccccagccatctcgcagtaccaaacacccctgttcgtttgggccgtcctaattacagccgtcctgctattactatccctccccgtacttgccgcaggcattacaatgctactaactgaccgaaacttaaatacgaccttctttgacccggcgggaggagga
XAH690-05	actttatattttatctttggaatttgagctggtatgattggaacttctttaagtttattaattcgagctgaattaggaaatccaggttctttaattggggatgaccaaatttacaacactattgttacagcacatgcctttattataattttttttatggttataccaattataattggaggatttggtaattgattggtacctcttatacttggggctcctgatatagctttcccccgtataaataatataagtttttgattattacctccgtctattacactattaatttctagaagaattgtagaaaatggggcaggaactggatgaactgtttatccgcccctgtcttctaatatcgcccatgggggaagatctgtagatctagctattttttcccttcatttagctggtatttcttcaattttaggagcaattaattttattactactattattaatatacgattaaataatatattttttgatcaattaccattatttgtttgagcagtaggaattacagcatttttattattactatcattaccagtattagctggggctattactatattattaacagatcgaaatttaaatacatcattttttgaccctgctggagggggggaccccattctttatcaacattta	5	Arthropoda	Insecta	Lepidoptera	Geometridae	Operophtera	Operophtera bruceata	tatattttatctttggaatttgagctggtatgattggaacttctttaagtttattaattcgagctgaattaggaaatccaggttctttaattggggatgaccaaatttacaacactattgttacagcacatgcctttattataattttttttatggttataccaattataattggaggatttggtaattgattggtacctcttatacttggggctcctgatatagctttcccccgtataaataatataagtttttgattattacctccgtctattacactattaatttctagaagaattgtagaaaatggggcaggaactggatgaactgtttatccgcccctgtcttctaatatcgcccatgggggaagatctgtagatctagctattttttcccttcatttagctggtatttcttcaattttaggagcaattaattttattactactattattaatatacgattaaataatatattttttgatcaattaccattatttgtttgagcagtaggaattacagcatttttattattactatcattaccagtattagctggggctattactatattattaacagatcgaaatttaaatacatcattttttgaccctgctggagggggggaccccattctttatcaacattta
GBSYM211-12	acattatattttatttttggattttgatcgggaatattaggactatcatttagaatattaattcgaacagaattaggaatacccggatctataattggtgatgatcaaatctataatgttattgtaacctcacatgcatttttaataattttttttatagttatacctattataattggaggatttggaaattgattaatccccttaatattaggagcgcctgatatagcatttccccgactaaataatataagattttgatttttacctccctcaattactttaattttatcaagaagaatagtaaattcaggatcagggacaggatgaactgtataccctcctttatcaaatagaatatcacatgctggggcatcagtagatttaactattttttctctacatttagcaggtatctcatctattttaggagctattaactttatttcaacagtaattaatatacgagtaaagggaataaaattcgaacgaatacctttatttatttgagcagtaactttaactgctttattattacttttatcattacctgttcttgcaggagcaattaccatattattaactgatcgaaatttaaatacatcattctttgacccatcgggaggaggagatccaattttatatcaacactta	5	Arthropoda	Insecta	Hymenoptera	Tenthredinidae	Macrophya	Macrophya punctumalbum	acattatattttatttttggattttgatcgggaatattaggactatcatttagaatattaattcgaacagaattaggaatacccggatctataattggtgatgatcaaatctataatgttattgtaacctcacatgcatttttaataattttttttatagttatacctattataattggaggatttggaaattgattaatccccttaatattaggagcgcctgatatagcatttccccgactaaataatataagattttgatttttacctccctcaattactttaattttatcaagaagaatagtaaattcaggatcagggacaggatgaactgtataccctcctttatcaaatagaatatcacatgctggggcatcagtagatttaactattttttctctacatttagcaggtatctcatctattttaggagctattaactttatttcaacagtaattaatatacgagtaaagggaataaaattcgaacgaatacctttatttatttgagcagtaactttaactgctttattattacttttatcattacctgttcttgcaggagcaattaccatattattaactgatcgaaatttaaatacatcattctttgacccatcgggaggaggagatccaattttatatc
SPPDA097-07	actttatattttatttttggaatttgagccggaatattaggaacttctttaagtttattaatccgagcagaattaggaactcctgaatctttaattggtgataatcaaatttataatactattgtaacgactcatgctttcattataattttttttatagttatacctattataattggaggatttggaaattgattagttcctttaatattaggagctccagatatagcttttcctcgaataaacaatataagtttttgattattacctccttctttaactttattaatttttagaagtattattgaaaatggaacaggtactggctgaacaatttatcctcctttatcttctaatattgctcatagaggagcatctgttgatttaactattttttctttacacttagcaggaatttcatctattctaggggctatcaactttattactacaattattaatatacgaataaataatttatcttttgatcaaatacccttatttgtttgatctgtaggaattacagcttttttacttcttttatctcttccagttttagcaggagctattactatattacttacagatcgaaacttaaatacttccttttttgatcctgcaggaggaggagatcctattttataccaacattta	5	Arthropoda	Insecta	Lepidoptera	Saturniidae	Imbrasia	Imbrasia ertli	tattaatccgagcagaattaggaactcctgaatctttaattggtgataatcaaatttataatactattgtaacgactcatgctttcattataattttttttatagttatacctattataattggaggatttggaaattgattagttcctttaatattaggagctccagatatagcttttcctcgaataaacaatataagtttttgattattacctccttctttaactttattaatttttagaagtattattgaaaatggaacaggtactggctgaacaatttatcctcctttatcttctaatattgctcatagaggagcatctgttgatttaactattttttctttacacttagcaggaatttcatctattctaggggctatcaactttattactacaattattaatatacgaataaataatttatcttttgatcaaatacccttatttgtttgatctgtaggaattacagcttttttacttcttttatctcttccagttttagcaggagctattactatattacttacagatcgaaacttaaatacttccttttttgatcctgcaggaggaggagatc
MHMXG050-07	acactttattttatctttggaatttgagcaggaatagtaggaacttctttaagtttattaattcgagctgaattaggaaacccagggtctttaattggagatgatcaaatttataatactattgtaactgcccatgcttttattataatttttttcatagttatacctattataattggaggatttggaaattgactagttcctttaatattaggagctcctgatatagctttcccacgaataaataatataagattttgattattacccccttcaattacattattaatttcaagaagaattgtagaaaatggagcaggaacaggatgaacagtttaccccccactgtcatctaatattgctcacggaggaagttctgtagatttagcaattttttccttacacttagcaggtatttcatctattttaggtgcaattaattttattaccacgattattaatatacgattaaataatttatcatttgatcaaataccgctatttgtttgagctgttggtattacagcattccttttattattgtctttaccagttttagcaggagctattacaatattattaacagatcgaaatttaaatacatcattttttgatcctgctggaggaggagatcctattttataccaacattta	5	Arthropoda	Insecta	Lepidoptera	Geometridae	Leuciris	Leuciris fimbriariaDHJ01	acactttattttatctttggaatttgagcaggaatagtaggaacttctttaagtttattaattcgagctgaattaggaaacccagggtctttaattggagatgatcaaatttataatactattgtaactgcccatgcttttattataatttttttcatagttatacctattataattggaggatttggaaattgactagttcctttaatattaggagctcctgatatagctttcccacgaataaataatataagattttgattattacccccttcaattacattattaatttcaagaagaattgtagaaaatggagcaggaacaggatgaacagtttaccccccactgtcatctaatattgctcacggaggaagttctgtagatttagcaattttttccttacacttagcaggtatttcatctattttaggtgcaattaattttattaccacgattattaatatacgattaaataatttatcatttgatcaaataccgctatttgtttgagctgttggtattacagcattccttttattattgtctttaccagttttagcaggagctattacaatattattaacaga
MFDC256-09	actttatattttatttttggagcttgatcaggaataattggaacttctttaagaattttaattcgaactgaattaggacatcctggaactttaattggaaacgatcaaatttataatgtaattgtaacagcacatgcttttattataatttttttcatagtaatacctattataattggaggatttggaaattgattagtgcccctaatactgggagccccagatatagcatttcctcgaatgaataatataagtttttgacttttacccccctcattaattttactaataattagtaatataattgaaaacggaactggaactggatgaactgtttacccacctctatcttctaatatcgctcatagaggagcttctgttgatttagctattttctctcttcatctagccggaatttcttcaattataggagctgtaaattttattactactgtaattaatatacgagcaacaggaattacatatgatcgaatacctttatttgtttgatcagtagttattacagctttattattacttttatctttacctgttttagctggagctattactatattattaacagatcgaaatttaaatacttcattttttgacccagctggaggaggagacccaattttataccaacattta	5	Arthropoda	Insecta	Diptera	Muscidae	Mydaea	Mydaea occidentalis	actttatattttatttttggagcttgatcaggaataattggaacttctttaagaattttaattcgaactgaattaggacatcctggaactttaattggaaacgatcaaatttataatgtaattgtaacagcacatgcttttattataatttttttcatagtaatacctattataattggaggatttggaaattgattagtgcccctaatactgggagccccagatatagcatttcctcgaatgaataatataagtttttgacttttacccccctcattaattttactaataattagtaatataattgaaaacggaactggaactggatgaactgtttacccacctctatcttctaatatcgctcatagaggagcttctgttgatttagctattttctctcttcatctagccggaatttcttcaattataggagctgtaaattttattactactgtaattaatatacgagcaacaggaattacatatgatcgaatacctttatttgtttgatcagtagttattacagctttattattacttttatctttacctgttttagctggagctattactatattattaacagatcgaaatttaaatacttcattttttga
BBUSE882-11	actttgtatttgatttttggggcttgggctgctatagtgggtacagctataagagttttaattcgtactgaattagggcaaccaggaagtttattgggtgatgaccaattatataatgttattgtgactggtcatgcttttgttataatcttttttatggttataccgattttaattgggggatttggaaattggttagttcctttgatattaggagcaccagatatggcttttcctcgaataaataatttgagattttgattattaccatcatctttaattttattatttatttcgtctctggaagaggttggagttggagctgggtgaacaatttatcctcccttatctagattagaaggacatagaggaagttctgtggattttgctattttttctctacatttggcgggtgcttcatctattataggggctattaattttatctcaacaattatgaatatgcgtctggtgggaatatcgatggaaaaggttagattattcgtatggtctgtattaattacagcggtgttattattattatctttacctgtattagcaggagctattactatgcttttaactgatcgtaattttaatacttctttttttgatcctgccggaggaggtgatcctattttgtttcagcatttg	5	Arthropoda	Arachnida	Araneae	Theridiidae	Latrodectus	Latrodectus hesperus	atttgatttttggggcttgggctgctatagtgggtacagctataagagttttaattcgtactgaattagggcaaccaggaagtttattgggtgatgaccaattatataatgttattgtgactggtcatgcttttgttataatcttttttatggttataccgattttaattgggggatttggaaattggttagttcctttgatattaggagcaccagatatggcttttcctcgaataaataatttgagattttgattattaccatcatctttaattttattatttatttcgtctctggaagaggttggagttggagctgggtgaacaatttatcctcccttatctagattagaaggacatagaggaagttctgtggattttgctattttttctctacatttggcgggtgcttcatctattataggggctattaattttatctcaacaattatgaatatgcgtctggtgggaatatcgatggaaaaggttagattattcgtatggtctgtattaattacagcggtgttattattattatctttacctgtattagcaggagctattactatgcttttaactgatcgtaattttaatacttctttttttgatcctgccggaggaggtgatcctattttgtt
NCCA635-11	actttatattttatttttggggcttgatctggaatagttggaacctcattaagaattctaattcgagctgaattagggcattcaggagctttaattggtgatgaccaaatttataacgtaattgtaactgcccatgcttttgtaataattttttttatagttataccaattttaattggaggatttggaaattgattagttcctttaatgttaggggcacctgatatagcatttcctcgtataaacaatataagattctgacttttacctccgtcgttaactctacttctttctagttcaattgtagaaaatggggccggtaccgggtgaacagtttacccccctctttcatcaagaatttctcatgcaggggcttcagtagatttagctattttttctcttcatcttgccgggatttcttcaattttaggggcagttaattttattactactgttattaacatacggtcaaacggaatgactttcgaccgtatacccctttttgtttgatcagttttaattaccgcaattcttttacttttatccttacctgtgttagcgggagctattacaatacttttaacagaccgaaatttaaatacttctttttttgaccctgctggagggggagaccctattttataccaacactta	5	Arthropoda	Insecta	Diptera	Chironomidae	Limnophyes	Limnophyes sp. 14ES	aatagttggaacctcattaagaattctaattcgagctgaattagggcattcaggagctttaattggtgatgaccaaatttataacgtaattgtaactgcccatgcttttgtaataattttttttatagttataccaattttaattggaggatttggaaattgattagttcctttaatgttaggggcacctgatatagcatttcctcgtataaacaatataagattctgacttttacctccgtcgttaactctacttctttctagttcaattgtagaaaatggggccggtaccgggtgaacagtttacccccctctttcatcaagaatttctcatgcaggggcttcagtagatttagctattttttctcttcatcttgccgggatttcttcaattttaggggcagttaattttattactactgttattaacatacggtcaaacggaatgactttcgaccgtatacccctttttgtttgatcagttttaattaccgcaattcttttacttttatccttacctgtgttagcgggagctattacaatacttttaacagaccgaaatttaaatacttctttttttgaccctgctggagggggagaccctattttataccaacactta
ANIAE1875-11	acactatatttcatttttggtatctgagcaggaatagtaggaacatcattaagattattaattcgagctgaattaggaaatccaggatctttaattggagatgatcaaatttataatactatcgttacagctcacgcttttatcataattttcttcatagttataccaatcataatcggaggatttggtaattgattagtacctttaatattaggagcccctgatatagcttttccccgaataaataatataagtttttgattattacccccttcattaactcttttaatttcaagaagaattgtagaaaatggagctggtacaggttgaacagtttatccccccttatcttctaatattgctcatggaggtagttcagttgatttggcaattttttctttacatttagcaggtatttcttcaattttaggagcaattaattttattacaacaattattaatatacgattaggaaatatatcatttgatcaaataccactatttgtttgagctgttggaattacagctcttcttttacttttatctttaccagtattagcaggtgctattactatacttcttacagatcgtaatctcaatacttctttttttgatcctgcaggaggaggagatccaattctttaccaacattta	5	Arthropoda	Insecta	Lepidoptera	Oecophoridae	Eulechria	Eulechria hilda	ttttggtatctgagcaggaatagtaggaacatcattaagattattaattcgagctgaattaggaaatccaggatctttaattggagatgatcaaatttataatactatcgttacagctcacgcttttatcataattttcttcatagttataccaatcataatcggaggatttggtaattgattagtacctttaatattaggagcccctgatatagcttttccccgaataaataatataagtttttgattattacccccttcattaactcttttaatttcaagaagaattgtagaaaatggagctggtacaggttgaacagtttatccccccttatcttctaatattgctcatggaggtagttcagttgatttggcaattttttctttacatttagcaggtatttcttcaattttaggagcaattaattttattacaacaattattaatatacgattaggaaatatatcatttgatcaaataccactatttgtttgagctgttggaattacagctcttcttttacttttatctttaccagtattagcaggtgctattactatacttcttacagatcgtaatctcaatacttctttttttgatcctgcaggaggaggagatcc
MHAHF219-06	accttatattttattttcggaatttgagcaggattaattggaacttcattaagattacttattcgaactgaattaggaaccccaggatctttaattggagatgaccaaatttataatactattgttacagctcatgcttttattataatcttttttatagtaatacccattataattggaggatttggaaattgactagtaccccttatactaggagctcctgatatagcattcccacgaataaataatataagattttgattattacccccatccttaactcttctaatttcaagaagtatcgttgaaaatggtgcaggtactggttgaactgtttatccccctctttcttcaaacattgctcaccaaggagcctcagtagatttagcaatcttttccttacatcttgcaggaatttcttcaattttaggagctattaattttattactacaattattaatatacgaattaataatttatcattcgatcaaatacctttatttatttgagcagttggaattacagctttattattactactttctttacctgttttagcaggagccattacaatattattaactgatcgaaatttaaatacttcattttttgatcctgctggtggaggtgatcctattttataccaacattta	5	Arthropoda	Insecta	Lepidoptera	Hesperiidae	Narcosius	Narcosius samson	agcaggattaattggaacttcattaagattacttattcgaactgaattaggaaccccaggatctttaattggagatgaccaaatttataatactattgttacagctcatgcttttattataatcttttttatagtaatacccattataattggaggatttggaaattgactagtaccccttatactaggagctcctgatatagcattcccacgaataaataatataagattttgattattacccccatccttaactcttctaatttcaagaagtatcgttgaaaatggtgcaggtactggttgaactgtttatccccctctttcttcaaacattgctcaccaaggagcctcagtagatttagcaatcttttccttacatcttgcaggaatttcttcaattttaggagctattaattttattactacaattattaatatacgaattaataatttatcattcgatcaaatacctttatttatttgagcagttggaattacagctttattattactactttctttacctgttttagcaggagccattacaatattattaactgatcgaaatttaaatacttcattttttgatcctgctggtggaggtgatcc
OPPCE1701-17	actttatatttaattttcggagtttgggctgcgatagtgggaactgccttcagagttttaattcgcttagagttaggacaacctggtagatttattggagatgatcaaatttacaatgttatagttaccgcgcatgcttttattataattttttttatagttatacctattataattggaggatttggaaactgattagtacctttaataattggtgcccctgatatagcatttccccggataaataacataagattctggcttcttcccccctctctaacccttttattaacaggagggttagtagaaagaggagctggaactggatgaacggtttatccccctttagctgcgggtattgctcacgcaggagcctcagttgacctctcaatttttagcctacacttagcaggtgcttcttcaattctaggggctgtaaattttattacaactattattaatatacgaacacccggcatatcctgagatcaaacacctttatttgtttgatcagtttttttaacagccattttacttcttctttctttacctgttttagctggtgctattaccatattattaacagatcgaaaccttaatacatctttttttgaccctgcgggaggtggggacccgattttataccaacactta	5	Arthropoda	Collembola	Entomobryomorpha	Entomobryidae	Entomobrya	Entomobrya nivalis	actttatatttaattttcggagtttgggctgcgatagtgggaactgccttcagagttttaattcgcttagagttaggacaacctggtagatttattggagatgatcaaatttacaatgttatagttaccgcgcatgcttttattataattttttttatagttatacctattataattggaggatttggaaactgattagtacctttaataattggtgcccctgatatagcatttccccggataaataacataagattctggcttcttcccccctctctaacccttttattaacaggagggttagtagaaagaggagctggaactggatgaacggtttatccccctttagctgcgggtattgctcacgcaggagcctcagttgacctctcaatttttagcctacacttagcaggtgcttcttcaattctaggggctgtaaattttattacaactattattaatatacgaacacccggcatatcctgagatcaaacacctttatttgtttgatcagtttttttaacagccattttacttcttctttctttacctgttttagctggtgctattaccatattattaacagatcgaaaccttaatacatctttttttgaccct
FSHN229-19	ctctatttagtatttggtgcctgagccggaatagtcggcaccgccctaagtctcttgattcgagcagaactcagccagcctggcgcccttctgggagatgaccaaatttataacgtaattgttacagcccatgccttcgtcataattttctttatagtcataccgattatgatcggcggctttggaaactgattaattcctcttataatcggggcccccgacatagcattcccccgaatgaataacataagtttttgacttctccctccctcctttcttctcctcctggcctcatctggagttgaagccggcgctggcaccggatgaacagtctacccccctctagcaggtaatcttgcccacgcaggagcttccgttgacttaactattttttccctccatttggctggtatttcttcaattctgggggccattaattttatcacaaccattattaatataaaacccccagctatctctcagtatcaaaccccactttttgtttgagctgtattagtcactgccgtccttttattactctccctccctgttctagcagcaggcattaccatactacttacagaccgaaatctaaataccactttctttgacccggcaggcggaggggacccaatcttgtaccaacatctc	2	Chordata	Actinopterygii	Salmoniformes	Salmonidae	Salmo	Salmo trutta	ctctatttagtatttggtgcctgagccggaatagtcggcaccgccctaagtctcttgattcgagcagaactcagccagcctggcgcccttctgggagatgaccaaatttataacgtaattgttacagcccatgccttcgtcataattttctttatagtcataccgattatgatcggcggctttggaaactgattaattcctcttataatcggggcccccgacatagcattcccccgaatgaataacataagtttttgacttctccctccctcctttcttctcctcctggcctcatctggagttgaagccggcgctggcaccggatgaacagtctacccccctctagcaggtaatcttgcccacgcaggagcttccgttgacttaactattttttccctccatttggctggtatttcttcaattctgggggccattaattttatcacaaccattattaatataaaacccccagctatctctcagtatcaaaccccactttttgtttgagctgtattagtcactgccgtccttttattactctccctccctgttctagcagcaggcattaccatactacttacagaccgaaatctaaataccactttctttgacccggcaggcggaggggaccc
DSFSG134-10	ctctatctagtatttggtgcttgagccggaatagtcggcacggccctaagcctgctcatccgagcagaactaagccaaccaggagcccttcttggagacgaccagatttataatgtaattgttacagcacatgcatttgtaataattttctttatagtaatgccaatcatgattggaggatttggaaactgactaattcccctaatgatcggagcccctgacatggcattcccccgaataaataacatgagcttttgactccttcccccatcatttcttctactcctagcctcctcaggagtagaggcaggtgctgggactggatgaacagtctaccctcccctggcaggaaacctcgcgcacgcaggggcatcagtcgacctaactattttctcccttcacttagcgggtgtctcttcaattctaggggccattaacttcattaccacaattgttaacatgaaacccccagccatttcccagtatcaaacaccactattcgtttgagccgttctaattaccgctgtactactccttctatcccttccagttctagctgccggaattacaatacttcttacagatcgaaatctaaacaccaccttctttgaccctgcaggaggaggggaccccatcctctaccagcatcta	2	Chordata	Actinopterygii	Perciformes	Lutjanidae	Lutjanus	Lutjanus cf. bengalensis	gaatagtcggcacggccctaagcctgctcatccgagcagaactaagccaaccaggagcccttcttggagacgaccagatttataatgtaattgttacagcacatgcatttgtaataattttctttatagtaatgccaatcatgattggaggatttggaaactgactaattcccctaatgatcggagcccctgacatggcattcccccgaataaataacatgagcttttgactccttcccccatcatttcttctactcctagcctcctcaggagtagaggcaggtgctgggactggatgaacagtctaccctcccctggcaggaaacctcgcgcacgcaggggcatcagtcgacctaactattttctcccttcacttagcgggtgtctcttcaattctaggggccattaacttcattaccacaattgttaacatgaaacccccagccatttcccagtatcaaacaccactattcgtttgagccgttctaattaccgctgtactactccttctatcccttccagttctagctgccggaattacaatacttcttacagatcgaaatctaaacaccaccttctttgaccctgcaggaggaggggaccccatcctctaccagcatcta
OPPDI1697-17	acaatatattttatttttggtatttgatctggtatagttggtataatattaagtatactcattcgtgtagaattagcacaacctggtgctttttttaataatgatcagatatataatgtaattgtaacatctcatgcttttattataatttttttcatagtaataccaattataattggtggttttggtaattgacttttacctttaataattggggctcctgatatggcttttcctcgtttaaataatataagtttctgactattaattccttcactttttttattaactctaagatcttttgttgaagttggtgctggtacaggttggactgtatatccaccattgtcttcaaatattgctcattcaggatctagtgttgatttagctattttttctttacatttagctggtatttcatctattttaggggctgttaattttattactacagtttttaatatacgatgtgtaggtataacattcgaccgtattcctctttttgtgtgatcagttttaattacagctgttttattattattatctttacctgttttagcaggggctattactatgttgttaactgatcgtaatttaaatacatcattttttgacccgtctggtggtggtgatcctattttatatcaacattta	5	Arthropoda	Insecta	Hemiptera	Cicadellidae	Empoasca	NA	ggtataatattaagtatactcattcgtgtagaattagcacaacctggtgctttttttaataatgatcagatatataatgtaattgtaacatctcatgcttttattataatttttttcatagtaataccaattataattggtggttttggtaattgacttttacctttaataattggggctcctgatatggcttttcctcgtttaaataatataagtttctgactattaattccttcactttttttattaactctaagatcttttgttgaagttggtgctggtacaggttggactgtatatccaccattgtcttcaaatattgctcattcaggatctagtgttgatttagctattttttctttacatttagctggtatttcatctattttaggggctgttaattttattactacagtttttaatatacgatgtgtaggtataacattcgaccgtattcctctttttgtgtgatcagttttaattacagctgttttattattattatctttacctgttttagcaggggctattactatgttgttaactgatcgtaatttaaatacatcattttttgacccgtctggtggtggtgatcctattttatatcaacattt
HKNHM150-07	acattatattttatttttggaatctgagcaggaatagtaggaacttcattaagattactaattcgagcagaattaggaactcccggatctttaattggagatgaccaaatttataatacaattgtaacagctcatgcattcattataattttttttatagtaataccaattataattggaggatttggaaattgattagttccattaatattaggagccccagatatagcatttccacgaataaataatataagattttgacttctacccccatcattaaccctactaatttctagaagtattgtagaaaatggagcaggaactggatgaacagtttacccccctctctcttctaatattgctcatagaggaagttcagtagatttagctattttctcacttcatttagctggagcttcttcaattataggagctattaattttattactacaattttaaatatacgaattaataatttatcatttgatcaaataccattatttgtttgagctgtaggaattacagcatttttacttttattatctttaccagtactagctggtgcaattactatattattaacagatcgaaatctaaatacatcattctttgaccctgctggaggaggagatccaattttatatcaacattta	5	Arthropoda	Insecta	Lepidoptera	Sphingidae	Hippotion	Hippotion celerio	taggaacttcattaagattactaattcgagcagaattaggaactcccggatctttaattggagatgaccaaatttataatacaattgtaacagctcatgcattcattataattttttttatagtaataccaattataattggaggatttggaaattgattagttccattaatattaggagccccagatatagcatttccacgaataaataatataagattttgacttctacccccatcattaaccctactaatttctagaagtattgtagaaaatggagcaggaactggatgaacagtttacccccctctctcttctaatattgctcatagaggaagttcagtagatttagctattttctcacttcatttagctggagcttcttcaattataggagctattaattttattactacaattttaaatatacgaattaataatttatcatttgatcaaataccattatttgtttgagctgtaggaattacagcatttttacttttattatctttaccagtac
LNAEM191-07	ttatattttatttttggaatttgagctggaatagtaggaacttctttaagtttattaattcgagcagaattaggaaatcccggttctttaattggagatgatcaaatttataatacaattgttacagctcatgcttttattataattttttttatagttatacctattataattggaggatttggaaattgacttgtacctctaatattaggagcccctgatatagctttcccccgaataaataatataagattttgacttttacccccgtcattaatacttttaatttcaagaagaattgtagaaaatggtactggaactggttgaacagtttacccccctttatcatcaaatattgcacatagaggaagatcagttgatttatctattttttcattacatttagctggtatctcttctattttaggagcaatcaattttattacaactatcatcaatatacgattaaataatatatcatttgatcaattacctttatttgtatgggcagtaggtattacagctcttcttctccttctttccctccctgttttagctggagctattactatgctactaacagatcgtaatttaaatacttctttttttgatcctgcaggaggaggagatcctattctttatcaacattta	5	Arthropoda	Insecta	Lepidoptera	Coleophoridae	Coleophora	Coleophora JFL124	gatgatcaaatttataatacaattgttacagctcatgcttttattataattttttttatagttatacctattataattggaggatttggaaattgacttgtacctctaatattaggagcccctgatatagctttcccccgaataaataatataagattttgacttttacccccgtcattaatacttttaatttcaagaagaattgtagaaaatggtactggaactggttgaacagtttacccccctttatcatcaaatattgcacatagaggaagatcagttgatttatctattttttcattacatttagctggtatctcttctattttaggagcaatcaattttattacaactatcatcaatatacgattaaataatatatcatttgatcaattacctttatttgtatgggcagtaggtattacagctcttcttctccttctttccctccctgttttagctggagctattactatgctactaacagatcgtaatttaaatacttctttttttgatcctgcaggaggag
SABEE261-15	atattatattttatccttgcaatatgatcaggaatattaggatcttcattaagaataattattcgaatagaattaagaattccaggttcatgaattaataatgatcaactttataatacaattattacagctcatgcatttttaataattttttttatagttataccatttataattggtggatttggaaattgattaattccattaataataggaacaccagatatagcttttccacgaataaataatttaaggttttgattaatagttccatcattatttttattaattattagaactatttcaggatcaggtataggaacaggatgaactgtatatcctcctttatcatctattttatttcattcctcaatatcagttgattatggaattatttctcttcatattgcaggaatatcatcaattctaggagcaataaattttattacaacaatttattattcaaaaaatatttctataaattataatcaaatttcactttttccatgatcagtaattattactgcaattttattattattatcattaccagttcttgcaggagcaattactatattattaacagatcgaaatttaaatacttcattttttgaaccatctggaggaggtgatccaattctatatcaacattta	5	Arthropoda	Insecta	Hymenoptera	Halictidae	Nomia	Nomia strigata	atattatattttatccttgcaatatgatcaggaatattaggatcttcattaagaataattattcgaatagaattaagaattccaggttcatgaattaataatgatcaactttataatacaattattacagctcatgcatttttaataattttttttatagttataccatttataattggtggatttggaaattgattaattccattaataataggaacaccagatatagcttttccacgaataaataatttaaggttttgattaatagttccatcattatttttattaattattagaactatttcaggatcaggtataggaacaggatgaactgtatatcctcctttatcatctattttatttcattcctcaatatcagttgattatggaattatttctcttcatattgcaggaatatcatcaattctaggagcaataaattttattacaacaatttattattcaaaaaatatttctataaattataatcaaatttcactttttccatgatcagtaattattactgcaattttattattattatcattaccagttcttgcaggagcaattac
HPPPN517-13	attatttattttattttcggcatatgagctggtataattggaatatcaataagaatcttaatccgaattgaattaagaaatccgggtatttttattaataatgatcaaatttataactcattagtgacaagacatgcatttattataattttttttatagttatacctattataattggtggatttggtaattgattaattcctttaataattttagcccctgatatagcattccctcgaataaacaatataagattttgactcttaccaccttcaattttcttactattaattagaaatattatcaatcaaggggttggtacaggatgaactgtttaccccccattatcccttaatgtagctcatgaaggtatatctgttgatttaagaattttttctctacatttagctggaacttcttcaattataggggcaattaattttattactacaattataaatataaaatccaaaatatctatagaattactaatattatttccatgatctattttaattactgcctaccttttacttttatctttacctgtattagcaggagcaatcactatacttttaacagatcgaaatttaaatacttcattttttgacccatcaggggggggagatccaattctataccaacattta	5	Arthropoda	Insecta	Hymenoptera	Ichneumonidae	Metopius	NA	atcaataagaatcttaatccgaattgaattaagaaatccgggtatttttattaataatgatcaaatttataactcattagtgacaagacatgcatttattataattttttttatagttatacctattataattggtggatttggtaattgattaattcctttaataattttagcccctgatatagcattccctcgaataaacaatataagattttgactcttaccaccttcaattttcttactattaattagaaatattatcaatcaaggggttggtacaggatgaactgtttaccccccattatcccttaatgtagctcatgaaggtatatctgttgatttaagaattttttctctacatttagctggaacttcttcaattataggggcaattaattttattactacaattataaatataaaatccaaaatatctatagaattactaatattatttccatgatctattttaattactgcctaccttttacttttatctttacctgtattagcaggagcaatcactatactttta
PHAUG1437-11	acattatattttatttttggcgcatggtcaagaatagtgggaacatcactaagaatattaattcgcgctgaattaggatgtcctaacgctttaattggggatgatcaaatttacaatgtaattgttaccgcccatgcattcattataatttttttcatagtaatgccaattataattggtggatttggaaattgattagtccctttaatattatcggccccagatatagcattcccacggttaaataatataagattttggcttcttcccccctctttaacattactactaacaagaagattagtagaaagaggaacgggaacaggatgaactgtgtaccccccattatcttcgacattatcccattcaggggcatctgtagatttgtctattttttctctacatttagctggaatttcttccattttgggggcagtaaattttatttccacaattattaatatgcgggccccaggcatattgtttgacaaaatacctttatttgtatgatcagtattaattactgcaattctattattgttatctttacctgtattagcaggagctattacaatattactaacggatcggaatttaaatacttctttttttgacccagctggaggaggggaccctatcttataccaacactta	5	Arthropoda	Insecta	Diptera	Sciaridae	Corynoptera	Corynoptera furcata	acattatattttatttttggcgcatggtcaagaatagtgggaacatcactaagaatattaattcgcgctgaattaggatgtcctaacgctttaattggggatgatcaaatttacaatgtaattgttaccgcccatgcattcattataatttttttcatagtaatgccaattataattggtggatttggaaattgattagtccctttaatattatcggccccagatatagcattcccacggttaaataatataagattttggcttcttcccccctctttaacattactactaacaagaagattagtagaaagaggaacgggaacaggatgaactgtgtaccccccattatcttcgacattatcccattcaggggcatctgtagatttgtctattttttctctacatttagctggaatttcttccattttgggggcagtaaattttatttccacaattattaatatgcgggccccaggcatattgtttgacaaaatacctttatttgtatgatcagtattaattactgcaattctattattgttatctttacctgtattagcaggagctattacaatattactaacggatcggaatttaaatacttctttttttgacccagctggag
LPMNB181-09	actttatattttatttttggaatctgagcaggaatagtaggaacatcattaagtttattaattcgagctgaattaggaaatccgggatctttaattggagatgatcaaatttataatactattgtaacagctcatgcttttattataattttttttatagttatacctattataattggaggatttggaaattgattagttcctttaatattaggagctcctgatatagctttccctcgaataaataatataagtttttgactcctacccccctctcttactcttttaatttcgagaagaattgtagaaaatggagcaggaacaggatgaactgtttatcctcctttatcttctaatattgcccatagtgggagatctgtagatttagcaattttctctttacatttagcaggaatttcttcaattttaggagcaattaactttattaccacaattattaatatacgagttaatggtttatcttttgatcaaatacctttatttgtgtgagctgttggaatcactgctttattattattactttctctccctgttttagctggagctattactatattattaacagatcgtaatttaaatacgtcattttttgacccagctgggggaggagatccaatcttatatcaacattta	5	Arthropoda	Insecta	Lepidoptera	Gelechiidae	Chionodes	Chionodes praetor	gtttattaattcgagctgaattaggaaatccgggatctttaattggagatgatcaaatttataatactattgtaacagctcatgcttttattataattttttttatagttatacctattataattggaggatttggaaattgattagttcctttaatattaggagctcctgatatagctttccctcgaataaataatataagtttttgactcctacccccctctcttactcttttaatttcgagaagaattgtagaaaatggagcaggaacaggatgaactgtttatcctcctttatcttctaatattgcccatagtgggagatctgtagatttagcaattttctctttacatttagcaggaatttcttcaattttaggagcaattaactttattaccacaattattaatatacgagttaatggtttatcttttgatcaaatacctttatttgtgtgagctgttggaatcactgctttattattattactttctctccctgttttagctggagctattactatattattaacagatcgtaatttaaatacgtcattttttgacccagctgggggaggagatccaatcttatatcaacattta
MASPD639-10	actttatatttgttatttggagtttgatctgctatggtagggactgctataagagtattgattcgtatagaattaggaaattctgggagattattgggaaatgatcatttgtataatgtaattgtcactgctcatgcttttgtaataattttttttatagtaataccaattttgattggggggttcggaaattgattagttcctttaatgttaggtgctcctgatatatcttttcctcggataaataatttgtctttttgacttttacctccttctttatttttattatttatgtcttctatagtggaaataggtgtaggtgctgggtgaactgtttatccccctttagcttctagtgtgggacatatggggagatcaatagattttgctattttttctcttcatttggcgggggcttcttctattataggggctgtaaattttatttctacaattattaatatacggagtgtaggaataactatagagaaggttcctttgtttgtttgatctgttttgattactgctattttgttattgttatctttacctgtgttggcaggtgctattactatattacttacagatcgtaattttaatacttctttttttgacccagcagggggaggagatcctattttatttcaacacttg	5	Arthropoda	Arachnida	Araneae	Thomisidae	Thomisus	Thomisus zaheeri	atagaattaggaaattctgggagattattgggaaatgatcatttgtataatgtaattgtcactgctcatgcttttgtaataattttttttatagtaataccaattttgattggggggttcggaaattgattagttcctttaatgttaggtgctcctgatatatcttttcctcggataaataatttgtctttttgacttttacctccttctttatttttattatttatgtcttctatagtggaaataggtgtaggtgctgggtgaactgtttatccccctttagcttctagtgtgggacatatggggagatcaatagattttgctattttttctcttcatttggcgggggcttcttctattataggggctgtaaattttatttctacaattattaatatacggagtgtaggaataactatagagaaggttcctttgtttgtttgatctgttttgattactgctattttgttattgttatctttacctgtgttggcaggtgctattactatattacttacagatcgtaattttaatacttctttttttgacccagcagggggaggagatcctattttatttcaacacttg
GMGRA1257-13	acattatattttatcttcggagcatgatcaagaatagtaggaacatcactaagtatacttattcgagctgaattagggtgccctaatgctctaattggagatgaccaaatttataatgtaattgttacagctcatgcttttattataattttttttatagttatacctatcataattggaggatttggaaattgattagtaccattaatattaagagcccctgatatagcatttccccgactgaataatatgagcttttgacttcttcccccctctttaactttactattaacaagaagtttagtagaaagaggaacaggaacaggttgaactgtttatcctcctttatcttctactttatctcattcaggagcttcagtagatttatcgattttttctttacacttagcaggaatttcttcaattttaggtgcagtaaattttatttctactattatcaatatacgagctcctggaatatcatttgataaaatacctctatttatttgatctgtattaattacagccattttacttttattatcattaccagtattagcgggggctattactatacttttaacagatcgaaaccttaatacatcattttttgaccctgctggaggaggagaccctattctttatcaacatcta	5	Arthropoda	Insecta	Diptera	Sciaridae	Dichopygina	Dichopygina ramosa	acattatattttatcttcggagcatgatcaagaatagtaggaacatcactaagtatacttattcgagctgaattagggtgccctaatgctctaattggagatgaccaaatttataatgtaattgttacagctcatgcttttattataattttttttatagttatacctatcataattggaggatttggaaattgattagtaccattaatattaagagcccctgatatagcatttccccgactgaataatatgagcttttgacttcttcccccctctttaactttactattaacaagaagtttagtagaaagaggaacaggaacaggttgaactgtttatcctcctttatcttctactttatctcattcaggagcttcagtagatttatcgattttttctttacacttagcaggaatttcttcaattttaggtgcagtaaattttatttctactattatcaatatacgagctcctggaatatcatttgataaaatacctctatttatttgatctgtattaattacagccattttacttttattatcattaccagtattagcgggggctattact
RDNMB581-05	acattatattttatttttggtatttgagctggaatagtaggaacctcattaagattattaattcgagctgaattaggaaaccctggatctttaattggagatgatcaaatttataatactattgtcacagcacatgcttttattataattttttttatagttatacctattataattggaggatttggtaactgattagtacccttaatattaggagctccagatatagcattcccccgaataaataatataagtttttgactccttcccccctctttaatacttttaatttcaagaagaattgtagaaaatggagcaggaacaggatgaacagtatatcccccactttcatctaatattgctcatggaggaagatctgtagatcttgctattttttctcttcatttagctggaatttcttctattttaggagctattaattttattactacaattattaatatacgattaaataatttatcttttgatcaaatacctttatttgtgtgagctgtaggaattactgcattcctattattactatcattaccagttttagctggagctattacaatacttttaacagatcgaaatttaaatacatctttttttgaccctgcaggaggaggagaccctattttatatcaacattta	5	Arthropoda	Insecta	Lepidoptera	Noctuidae	Copablepharon	Copablepharon spiritum group	ttggtatttgagctggaatagtaggaacctcattaagattattaattcgagctgaattaggaaaccctggatctttaattggagatgatcaaatttataatactattgtcacagcacatgcttttattataattttttttatagttatacctattataattggaggatttggtaactgattagtacccttaatattaggagctccagatatagcattcccccgaataaataatataagtttttgactccttcccccctctttaatacttttaatttcaagaagaattgtagaaaatggagcaggaacaggatgaacagtatatcccccactttcatctaatattgctcatggaggaagatctgtagatcttgctattttttctcttcatttagctggaatttcttctattttaggagctattaattttattactacaattattaatatacgattaaataatttatcttttgatcaaatacctttatttgtgtgagctgtaggaattactgcattcctattattactatcattaccagttttagctggagctattacaatacttttaacagatcgaaatttaaatacatctttttttgaccctgcaggaggaggagaccctattttatatcaacattta
GBIR2793-12	actctgtacctaattttcggtgcatgagccggaatagttggtaccgccctaagtctcctcattcgggcagaactaggtcagcctggtgctctactaggagacgaccaaatctacaacgtaatcgtcacagcccatgctttcgtgataatcttcttcatagtcatgccaatcataatcggagggttcggaaactgactagtaccactaataattggagccccagacatggctttcccacgaataaacaacataagcttctgactactcccaccctccttcctactactcctggcatcatctacagtagaagccggggcaggaacaggatgaactgtgtacccacccctagctggcaacctggcccacgccggagcctcagtcgatttagcaatcttctccctacatctggcgggtatctcctcaatcctgggggcaatcaacttcatcacaacagcaattaacataaaaccaccagctctgtcacaataccaaacacctctgttcgtgtgatccgtactaatcacagcagtccttctcctcctatctctaccagtactagccgcaggcattacaatgctactcacagaccgcaaccttaacaccactttctttgatcctgcaggaggaggagaccccgttctataccaacaccta	2	Chordata	Aves	Passeriformes	Timaliidae	Stachyridopsis	Stachyridopsis ruficeps	actctgtacctaattttcggtgcatgagccggaatagttggtaccgccctaagtctcctcattcgggcagaactaggtcagcctggtgctctactaggagacgaccaaatctacaacgtaatcgtcacagcccatgctttcgtgataatcttcttcatagtcatgccaatcataatcggagggttcggaaactgactagtaccactaataattggagccccagacatggctttcccacgaataaacaacataagcttctgactactcccaccctccttcctactactcctggcatcatctacagtagaagccggggcaggaacaggatgaactgtgtacccacccctagctggcaacctggcccacgccggagcctcagtcgatttagcaatcttctccctacatctggcgggtatctcctcaatcctgggggcaatcaacttcatcacaacagcaattaacataaaaccaccagctctgtcacaataccaaacacctctgttcgtgtgatccgtactaatcacagcagtccttctcctcctatctctaccagtactagccgcaggcattacaatgctactcacagaccgcaaccttaacacca
CFWIG526-10	actttatattttatttttggggcttgagctggaatagtaggaacttcccttagtatactaattcgagctgaattaggtcacccaggatctctaattggagatgaccaaatttataatgtaattgttacagcacatgcttttgtaataattttttttatagtaatgcctattataattggaggatttggtaattgacttgttcctcttatattaggagcacctgatatggcatttcctcgaataaataatataagtttttgaatacttcctccttccttaacattattattagcaagtagtatagttgaagcaggagctggaacaggttgaaccgtttatcctcctttatcctcaggaattgctcatgctggagcttccgtagatttagctattttttctcttcatcttgcaggtatttcttctattttaggagctgtaaattttattacaactattattaatatgcgatcaaatggaattacatttgatcgaatgcctttatttgtctgatctgttgtaattacagctattttattattattatcattacctgtattagccggagctatcacaatattattaacagaccgaaatttaaatacttctttctttgaccctgctggaggaggagaccctattttataccaacatcta	5	Arthropoda	Insecta	Diptera	Simuliidae	Simulium	NA	ttatttttggggcttgagctggaatagtaggaacttcccttagtatactaattcgagctgaattaggtcacccaggatctctaattggagatgaccaaatttataatgtaattgttacagcacatgcttttgtaataattttttttatagtaatgcctattataattggaggatttggtaattgacttgttcctcttatattaggagcacctgatatggcatttcctcgaataaataatataagtttttgaatacttcctccttccttaacattattattagcaagtagtatagttgaagcaggagctggaacaggttgaaccgtttatcctcctttatcctcaggaattgctcatgctggagcttccgtagatttagctattttttctcttcatcttgcaggtatttcttctattttaggagctgtaaattttattacaactattattaatatgcgatcaaatggaattacatttgatcgaatgcctttatttgtctgatctgttgtaattacagctattttattattattatcattacctgtattagccggagctatcacaatattattaacagaccgaaatttaaatacttct
LGSMG942-10	acattatattttatttttggaatttgagcaggaatagtaggtacttcattaagattactaattcgagcagaattaggaacccctggatctttaattggagatgaccaaatttataatactattgtaacagctcatgctttcattataatttttttcatagtaataccaattataattggaggatttggtaattgacttgtaccattaatattaggagccccagatatagctttcccccgaataaataatataagtttttgactacttcccccatccctaactcttttaatttcaagtagaattgtagaaaatggagcaggaacaggatgaacagtatacccaccactttcatctaatattgcccatagaggtagatcagtagatttagctattttttccttacatttagcaggtatttcatctattttaggagcaattaattttattacaacaattattaatatacgattaaataatttatcattcgatcaaatacctttatttatttgagctgttggaattactgcatttttattattattatctttacctgttttagcaggtgctattactatacttttaacagatcgtaatttaaatacatctttttttgaccctgctggaggaggagacccaattctttatcaacattta	5	Arthropoda	Insecta	Lepidoptera	Noctuidae	Acronicta	Acronicta spinigera	ctttaattggagatgaccaaatttataatactattgtaacagctcatgctttcattataatttttttcatagtaataccaattataattggaggatttggtaattgacttgtaccattaatattaggagccccagatatagctttcccccgaataaataatataagtttttgactacttcccccatccctaactcttttaatttcaagtagaattgtagaaaatggagcaggaacaggatgaacagtatacccaccactttcatctaatattgcccatagaggtagatcagtagatttagctattttttccttacatttagcaggtatttcatctattttaggagcaattaattttattacaacaattattaatatacgattaaataatttatcattcgatcaaatacctttatttatttgagctgttggaattactgcatttttattattattatctttacctgttttagcaggtgctattactatacttttaacagatcgtaatttaaatacatctttttttgaccctgctggagg
GBMIN20912-13	accttatattttatctttggcgcctgagcaggaatagtcggaacttctcttagacttttaattcgggcagaattaggaatacctggatctttaattggagatgatcaaatttataacgttattgtaacagcccatgcttttattataattttcttcatagtaatacctattataattggtggatttggaaactgattagtacccttaatactaggggctcctgatatagcatttcctcgaataaataatataagattctgaatactacctccatctttaactttattattaataagaagaatagtagaaagaggagccggaacaggatgaactgtttatccgcctttatcttctaatattgcccatggaggagcatcagtagatttagctatttttagattacacttagcgggaatttcatctattttaggagcagtaaatttcatttctaccattattaatatacgatctcctggaataacattagaccgaataccattattcgtatgatcagttataatcactgcattattattattactatctttaccagttttagctggagcaattactatattattaacagatcgaaatcttaatacaacattttttgacccagcaggaggtggagatcctattctttatcaacattta	5	Arthropoda	Insecta	Coleoptera	Derodontidae	Laricobius	Laricobius nigrinus	ggcgcctgagcaggaatagtcggaacttctcttagacttttaattcgggcagaattaggaatacctggatctttaattggagatgatcaaatttataacgttattgtaacagcccatgcttttattataattttcttcatagtaatacctattataattggtggatttggaaactgattagtacccttaatactaggggctcctgatatagcatttcctcgaataaataatataagattctgaatactacctccatctttaactttattattaataagaagaatagtagaaagaggagccggaacaggatgaactgtttatccgcctttatcttctaatattgcccatggaggagcatcagtagatttagctatttttagattacacttagcgggaatttcatctattttaggagcagtaaatttcatttctaccattattaatatacgatctcctggaataacattagaccgaataccattattcgtatgatcagttataatcactgcattattattattactatctttaccagttttagctggagcaattactatattattaacagatcgaaatcttaatacaacattttttgacccagcaggaggtggagatcctattctttatcaacattta
AUSBC2044-12	atattatattttttatttgctatatgatcaggtatagtaggaacatctttaagaataattattcgaatagaattgggaagagttaatcaattaattggtgatgatcaaatttataatactattgttacatctcatgcttttattataattttttttatagtaataccttttataattggaggatttggtaattgattagttcctttaatattaggtgctcctgatatggcatttcctcgaataaataatataagattttgattattaattcctgctattagattattacttttaagaagattagtggatacaggtacgggtacaggatgaactgtttatcctcctttatcattatctatagcccataatggttattcagttgatttatcaattttttcacttcatattgcaggtatttcttcaattataggagcaattaattttattgtaactattaaaaaaatacataataaatctttaacttttgatcaagtttctttatttccttgatcaattattattacagctattttattattattatctttacctgttttagccagggctattactatattattaacagatcgaaattttaatacttctttttttgatcctagagggggtggagatcctgttttatatcaacattta	5	Arthropoda	Insecta	Hymenoptera	Crabronidae	Pison	NA	atattatattttttatttgctatatgatcaggtatagtaggaacatctttaagaataattattcgaatagaattgggaagagttaatcaattaattggtgatgatcaaatttataatactattgttacatctcatgcttttattataattttttttatagtaataccttttataattggaggatttggtaattgattagttcctttaatattaggtgctcctgatatggcatttcctcgaataaataatataagattttgattattaattcctgctattagattattacttttaagaagattagtggatacaggtacgggtacaggatgaactgtttatcctcctttatcattatctatagcccataatggttattcagttgatttatcaattttttcacttcatattgcaggtatttcttcaattataggagcaattaattttattgtaactattaaaaaaatacataataaatctttaacttttgatcaagtttctttatttccttgatcaattattattacagctattttattattattatctttacctgttttagccagggctattactatattattaacagatcgaaattttaatacttctttttttgatcctagagggggtggagatcctgttttatatcaacattta
NSWHM2066-11	actttatattttatctttggaatttgagctggaatagtaggaacttctctaagattattaattcgagctgagttaggaaatccgggatctttaattggagatgaccaaatttataatacaattgtaacagcacatgcttttattataattttctttatagttatacctattataattggaggatttggaaattgattagtacctttaatattaggagcaccagatatagctttcccacgaataaataatataagtttttgacttttacctccttctctcactcttttaatttctagaagagttgtagaaaatggagcaggaacaggatgaacagtttaccccccactttcatcaaatattgctcatggaggaagatcagtcgatttagctattttttcattacatttagctggaatttcttcaattctaggagctattaattttatcacaactattattaatatacgaattaataatctttcatttgatcaaatacccctatttgtatgagctgttggaattacagcactattattacttctatctttacctgttttagctggagctattactatacttttaactgatcgaaatttaaatacttcatttttcgaccctgctggaggaggagacccaattctttaccaacattta	5	Arthropoda	Insecta	Lepidoptera	Gelechiidae	Ardozyga	Ardozyga sp. ANIC1	actttatattttatctttggaatttgagctggaatagtaggaacttctctaagattattaattcgagctgagttaggaaatccgggatctttaattggagatgaccaaatttataatacaattgtaacagcacatgcttttattataattttctttatagttatacctattataattggaggatttggaaattgattagtacctttaatattaggagcaccagatatagctttcccacgaataaataatataagtttttgacttttacctccttctctcactcttttaatttctagaagagttgtagaaaatggagcaggaacaggatgaacagtttaccccccactttcatcaaatattgctcatggaggaagatcagtcgatttagctattttttcattacatttagctggaatttcttcaattctaggagctattaattttatcacaactattattaatatacgaattaataatctttcatttgatcaaatacccctatttgtatgagctgttggaattacagcactattattacttctatctttacctgttttagctggagctattactatactttta
OPPQK066-17	accttatatttaattttcggagtttgggccgcgatagtgggaactgccttcagagttttaattcgcttagagttaggacaacctggtagatttattggagatgatcaaatttacaatgttatagttactgcacatgcttttattataattttttttatagttatacctattataattgggggatttggaaactgattagtacctttaataatcggtgcccctgatatagcatttccccggataaataacataagattctggcttcttcccccctctctaacccttttattaacaggagggttagtagaaagaggagccggaactggatgaacggtttacccccctttagctgcgggtattgctcacgcaggggcctcagttgacctctcaatttttagactacatttagcaggtgcttcttcaattctaggagctgtaaattttattacaactattattaatatacgaacacctggcatatcctgggatcaaacacctttatttgtttgatcagtttttttaacagccattttacttcttctttctttacctgttttagctggtgctattaccatattattgacagatcgaaatcttaatacgtctttttttgaccctgcaggaggtggggacccaattttataccaacactta	5	Arthropoda	Collembola	Entomobryomorpha	Entomobryidae	Entomobrya	Entomobrya nivalis	gtttgggccgcgatagtgggaactgccttcagagttttaattcgcttagagttaggacaacctggtagatttattggagatgatcaaatttacaatgttatagttactgcacatgcttttattataattttttttatagttatacctattataattgggggatttggaaactgattagtacctttaataatcggtgcccctgatatagcatttccccggataaataacataagattctggcttcttcccccctctctaacccttttattaacaggagggttagtagaaagaggagccggaactggatgaacggtttacccccctttagctgcgggtattgctcacgcaggggcctcagttgacctctcaatttttagactacatttagcaggtgcttcttcaattctaggagctgtaaattttattacaactattattaatatacgaacacctggcatatcctgggatcaaacacctttatttgtttgatcagtttttttaacagccattttacttcttctttctttacctgttttagctggtgctattaccatattattgacagatcgaaatcttaatacgtctttttttgaccctgcaggaggtggggacccaattttataccaacactta
OPPFS661-17	acactctacttcatttttggagcctgagcaggaataattggaacatcaataagaatcataattcgagcagaattagggcatccagactcattaattggtaatgatcaaatctataatgtaattgtcacagctcatgcttttatcataatctttttcatagtaatgcctattataataggaggatttggaaactgattagtaccattaatattaggagcgcctgacatagcatttccacgaataaataatgtaagattctgaatactacccccatctattacattactacttctaagtagaataatagaaaatggagctggaacaggatgaactgtttacccccctttatcaagaaatattgcccatagaggaacttctgtagattccgctattttttcccttcacttagctggaatttcttcaattctaggagcaattaattttatttcaacaattattaacatacgatcttcaaaaataacacttgatcgagtacccctactcgtatgatcaatcagtattactgctttattacttttactttccctaccagtactagctggagcaattacaatactacttacagaccgaaattttaacacatcattttttgaccctgcaggaggaggtgatccaatcctatatcaacattta	5	Arthropoda	Insecta	Diptera	Phoridae	Pseudacteon	NA	acactctacttcatttttggagcctgagcaggaataattggaacatcaataagaatcataattcgagcagaattagggcatccagactcattaattggtaatgatcaaatctataatgtaattgtcacagctcatgcttttatcataatctttttcatagtaatgcctattataataggaggatttggaaactgattagtaccattaatattaggagcgcctgacatagcatttccacgaataaataatgtaagattctgaatactacccccatctattacattactacttctaagtagaataatagaaaatggagctggaacaggatgaactgtttacccccctttatcaagaaatattgcccatagaggaacttctgtagattccgctattttttcccttcacttagctggaatttcttcaattctaggagcaattaattttatttcaacaattattaacatacgatcttcaaaaataacacttgatcgagtacccctactcgtatgatcaatcagtattactgctttattacttttactttccctaccagtactagctggagcaattacaatactacttacagaccgaaattttaacacatcatt
ASARD1347-11	actttatattttatttttggaatttgatcaggtatagtaggaacttctttaagattattaattcgagctgaacttggaaatccaggatctttaattggagatgaccaaatttataatactattgttacagctcatgcttttattataattttttttatagttataccaattataattggaggatttggaaattgattagttcctttaatgttaggagctcctgatatagctttcccacgaataaataatataagattttgattattacctccatctttaactttattaatttcaagaagtattgtagaaacaggagctggaactggatgaacagtgtaccccccactttcatctaatatagctcatggaggaagatcagttgatttagcaattttttctcttcacttagcaggaatttcttctattcttggagctattaattttattacaactattattaatataaaacctaataatataatattagaccaaatacctttatttgtatgatctgttcaaattacagcaattcttttattattatctttaccagttttagctggagcaattactatactcttaacagatcgtaatttaaatacttctttttttgatcctgctggaggaggagatccaattctttatcaacattta	5	Arthropoda	Insecta	Lepidoptera	Choreutidae	Hemerophila	Hemerophila phillipsEPR04	actttatattttatttttggaatttgatcaggtatagtaggaacttctttaagattattaattcgagctgaacttggaaatccaggatctttaattggagatgaccaaatttataatactattgttacagctcatgcttttattataattttttttatagttataccaattataattggaggatttggaaattgattagttcctttaatgttaggagctcctgatatagctttcccacgaataaataatataagattttgattattacctccatctttaactttattaatttcaagaagtattgtagaaacaggagctggaactggatgaacagtgtaccccccactttcatctaatatagctcatggaggaagatcagttgatttagcaattttttctcttcacttagcaggaatttcttctattcttggagctattaattttattacaactattattaatataaaacctaataatataatattagaccaaatacctttatttgtatgatctgttcaaattacagcaattcttttattattatctttaccagttttagctggagcaattactatactcttaacagatcgtaatttaaatacttctttttttgatcctgctggaggaggagatccaattctttatcaaca
FINTI403-12	acattatattttatttttggggcttgagctggaatagtaggtacttcattaagaattttaattcgagcagaacttggtcatccgggagcattaattggggatgatcaaatttataatgttattgtaacagctcatgcatttattataattttttttatagttatacctattataattgggggatttggaaattgattaattcctttaatattaggagcccctgatatagcctttcctcgaataaacaatataagtttctgaatattaccaccttctctaactcttttattagccagtagtatagtagaaaatggtgcaggaacaggttgaacagtttatccccctctctctgcaggtattgctcatactggagcatcagtagatttagctattttttctttacatcttgcaggaatttcttcaattctaggagctgtaaattttattactaccgtaattaatatacgatctagaggaattactttagatcgtatacctttatttgtttgatcagtagttattactgctattctacttcttctttcattacctgtattagcaggtgcaattacaatattacttactgatcgaaatcttaatacttctttttttgatcctgctggagggggagatcctattctttatcaacattta	5	Arthropoda	Insecta	Diptera	Tipulidae	Tipula	Tipula chonsaniana	acattatattttatttttggggcttgagctggaatagtaggtacttcattaagaattttaattcgagcagaacttggtcatccgggagcattaattggggatgatcaaatttataatgttattgtaacagctcatgcatttattataattttttttatagttatacctattataattgggggatttggaaattgattaattcctttaatattaggagcccctgatatagcctttcctcgaataaacaatataagtttctgaatattaccaccttctctaactcttttattagccagtagtatagtagaaaatggtgcaggaacaggttgaacagtttatccccctctctctgcaggtattgctcatactggagcatcagtagatttagctattttttctttacatcttgcaggaatttcttcaattctaggagctgtaaattttattactaccgtaattaatatacgatctagaggaattactttagatcgtatacctttatttgtttgatcagtagttattactgctattctacttcttctttcattacctgtattagcaggtgcaattacaatattacttactgatcgaaatcttaatacttctttttttgatcctgctggagggggaga
LOCB189-06	acattatattttatttttggggtttgagcaggaataattggaacttctttaagacttttaattcgagcagaattaggaaatccaggatctttaattggagatgatcaaatttataatactattgtaactgctcatgcttttattataatttttttcatagtaataccaattataattggaggatttggaaattgattggtaccattaatattaggagctcctgatatagcattcccacgaataaataatataagattttgattattacctccttcaattatacttttaatttttagtagtattgtagaaaatggggctggaactggttgaacagtttaccctcctttatcctctaatattgctcatgggggaagttctgttgacttagctattttttcattacatttagcaggaatttcttcaattttaggggcaattaattttattacaacaattattaatatacgattaaataatatatcattcgaccaaataccattatttgtatgagctgttggtattacagctttcttacttttactatcattacctgtgttagctggagctattacaatactattaacagatcgaaatttaaatacatcattttttgatccggctggtggaggagacccaatcttataccaacatcta	5	Arthropoda	Insecta	Lepidoptera	Geometridae	Synchlora	Synchlora faseolaria	acattatattttatttttggggtttgagcaggaataattggaacttctttaagacttttaattcgagcagaattaggaaatccaggatctttaattggagatgatcaaatttataatactattgtaactgctcatgcttttattataatttttttcatagtaataccaattataattggaggatttggaaattgattggtaccattaatattaggagctcctgatatagcattcccacgaataaataatataagattttgattattacctccttcaattatacttttaatttttagtagtattgtagaaaatggggctggaactggttgaacagtttaccctcctttatcctctaatattgctcatgggggaagttctgttgacttagctattttttcattacatttagcaggaatttcttcaattttaggggcaattaattttattacaacaattattaatatacgattaaataatatatcattcgaccaaataccattatttgtatgagctgttggtattacagctttcttacttttactatcattacctgtgttagctggagctattacaatactattaacagatcgaaatttaaatac
TANYT026-14	actttatattttatttttggagcttgatcaggaatagtggggacatctctaagtatattaattcgagctgaattaggacatcctggtacattaattggagatgaccaaatttataatgttattgttaccgctcatgcttttattataattttttttatggtaatacctattttaattggaggatttggaaattgattacttcctttaatactaggggccccagatatggcttttcctcgaataaataatataagattttgacttttacccccttctctaactcttcttctttcaagatcaattgtagaaaacggagcagggactggatgaacagtttacccccctctttctgcaagaattgctcatagaggagcatctgttgatttagcaattttttctttacatttagccggaatttcatcaattttaggatcagttaattttattactactgctattaatatacgagcaaatggaattactttagatcgtatacctttatttgtttgatctgttgtaattacaacaattcttttacttctctcattacctgttcttgcaggagctattactatattattaacagatcgaaatttaaatacctcattttttgatccggctggaggaggagatccaattttatatcaacattta	5	Arthropoda	Insecta	Diptera	Chironomidae	Tanytarsus	Tanytarsus pollexus	actttatattttatttttggagcttgatcaggaatagtggggacatctctaagtatattaattcgagctgaattaggacatcctggtacattaattggagatgaccaaatttataatgttattgttaccgctcatgcttttattataattttttttatggtaatacctattttaattggaggatttggaaattgattacttcctttaatactaggggccccagatatggcttttcctcgaataaataatataagattttgacttttacccccttctctaactcttcttctttcaagatcaattgtagaaaacggagcagggactggatgaacagtttacccccctctttctgcaagaattgctcatagaggagcatctgttgatttagcaattttttctttacatttagccggaatttcatcaattttaggatcagttaattttattactactgctattaatatacgagcaaatggaattactttagatcgtatacctttatttgtttgatctgttgtaattacaacaattcttttacttctctcattacctgttcttgcagga
TZMSC331-05	ctgtatttagtattcggagcctgagcaggtatagtcggcactgccctaagcctgcttatccgggcagaactcagccaacctggcgccctgcttggtgacgaccaaatctataacgtaattgttacggcacacgcctttgtaataattttctttatagtaataccaatcctgattggaggtttcgggaactgactaatccccctaatgattggggcccctgatatggcattccctcggataaacaatatgagcttctgacttcttcctccttctttcttacttcttctggcctcttctggtgttgaagctggtgccgggactgggtggactgtgtacccccctcttgcaggaaacctggcccacgcaggggcttccgtggacctaaccattttctcacttcacctagcaggggtttcgtcaattcttggtgcaattaacttcatcacaacaatcattaatatgaaacccccagcaacttcacagtaccaaacccccctgttcgtttgatccgtgctaatcacggccgtcctactcctcctctcactacccgtgcttgcggcaggcattacaatgctactaacggaccgaaacctaaacaccacctttttcgaccccgcaggaggtggggacccaatcctttatcaacatcta	2	Chordata	Actinopterygii	Spariformes	Sillaginidae	Sillago	Sillago sihama var 4	tcggcactgccctaagcctgcttatccgggcagaactcagccaacctggcgccctgcttggtgacgaccaaatctataacgtaattgttacggcacacgcctttgtaataattttctttatagtaataccaatcctgattggaggtttcgggaactgactaatccccctaatgattggggcccctgatatggcattccctcggataaacaatatgagcttctgacttcttcctccttctttcttacttcttctggcctcttctggtgttgaagctggtgccgggactgggtggactgtgtacccccctcttgcaggaaacctggcccacgcaggggcttccgtggacctaaccattttctcacttcacctagcaggggtttcgtcaattcttggtgcaattaacttcatcacaacaatcattaatatgaaacccccagcaacttcacagtaccaaacccccctgttcgtttgatccgtgctaatcacggccgtcctactcctcctctcactacccgtgcttgcg
SPIEU1255-11	tctttatattttatttttggggcttgagctgctatagtagggactgctataagagtattaattcgaattgagttaggtcagacgggaagaatattaggggacgaccaattatataatgtaattgttacagcacacgcttttgttataattttttttatagtaataccaattttaattggaggatttggaaattggttggtgcccctaatattaggggcacctgatatagcttttcctcgtatgaataatttaagtttttgattattacccccttctttattattattatttatttcaagaatagttgagataggagttggggctggatgaactgtgtatccgcctcttgcctctttagaagggcattcggggagctctgttgattttgctattttttctcttcatttagctggggcttcttctattataggagctattaactttatttctactattattaatatacggggatttggagtttctatggaaaaagttccactttttgtatgatctgtgttaattacagctgttttgttacttttgtctcttcccgttttagcaggggcaattacaatgttattgacagatcgaaattttaatacttctttttttgatccggctgggggtggggatccagttttatttcaacattta	5	Arthropoda	Arachnida	Araneae	Linyphiidae	Erigonoplus	Erigonoplus jarmilae	ttaattcgaattgagttaggtcagacgggaagaatattaggggacgaccaattatataatgtaattgttacagcacacgcttttgttataattttttttatagtaataccaattttaattggaggatttggaaattggttggtgcccctaatattaggggcacctgatatagcttttcctcgtatgaataatttaagtttttgattattacccccttctttattattattatttatttcaagaatagttgagataggagttggggctggatgaactgtgtatccgcctcttgcctctttagaagggcattcggggagctctgttgattttgctattttttctcttcatttagctggggcttcttctattataggagctattaactttatttctactattattaatatacggggatttggagtttctatggaaaaagttccactttttgtatgatctgtgttaattacagctgttttgttacttttgtctcttcccgttttagcaggggcaattacaatgttattgacagatcgaaattttaatacttctttttttgatccggctgggggtggggatccagttttatttcaacattta
BCF321-07	ctctatctagtatttggtgcttgagccggaatagtgggcaccgccctaagcctactcatccgggcagagctaagccagcccggcgctctcctaggagacgaccagatttataatgtaattgttacggcgcatgc-tttgtaataatcttctttatagtaatacccattatgattgggggttttggaaactgacttatcccccttataattggggcccccgatatggcattcccccgtataaataatataagcttttgacttctacccccttctttccttctcctccttgcctcctcaggagttgaggccggggctggtacagggtggactgtttaccctccattagctggaaacctggcacacgccggggcatccgttgacttaactattttttccctgcacttagcagggatttcctcaattctaggcgcaattaattttattacgactattattaacatgaaaccccctgctatttctcaatatcagacccccttatttgtttgggccgtattaattaccgccgttcttcttctactttccctccccgtgctcgccgctggcattacaatacttcttacggaccgaaatctaaacaccacattctttgaccctgcaggtggaggagaccctattctctatcagcactta	2	Chordata	Actinopterygii	Perciformes	Percidae	Sander	Sander canadensis	gagctaagccagcccggcgctctcctaggagacgaccagatttataatgtaattgttacggcgcatgc-tttgtaataatcttctttatagtaatacccattatgattgggggttttggaaactgacttatcccccttataattggggcccccgatatggcattcccccgtataaataatataagcttttgacttctacccccttctttccttctcctccttgcctcctcaggagttgaggccggggctggtacagggtggactgtttaccctccattagctggaaacctggcacacgccggggcatccgttgacttaactattttttccctgcacttagcagggatttcctcaattctaggcgcaattaattttattacgactattattaacatgaaaccccctgctatttctcaatatcagacccccttatttgtttgggccgtattaattaccgccgttcttcttctactttccctccccgtgctcgccgctggcattacaatacttcttacggaccgaaatctaaacaccacattctttgaccctgcaggtggaggagaccctattctctatcagcactta
SPTMA296-07	acattatactttatttttggaatttgagcaggaatagtaggaacttctttaagtttattaattcgagcagaattaggaaatcctggatcattgattggagatgatcaaatttataatacaattgtgacagctcatgcatttattataattttttttatggtaatacccattataattgggggatttggaaattgattagtacctttaatattaggagctcctgatatagctttcccccgaataaataacataagtttttgactcttacccccctctttaatactactaatttctagtagtattgtagaaaatggagctggaacaggttgaacagtttacccccctctatcctccaacattgcccatagaggaagatctgtagatttagccattttttccctgcatttagcgggaatttcatctattttaggtgcaattaattttattactacaattattaatatacgaattaataatatatcatttgatcaaatacctttatttgtttgagctgttggaatcacagcattcttattattattatcactacctgtgttagctggggcaatcactatattattaacagaccgaaatttaaatacatcattttttgaccctgctggagggggggatccaattttatatcaacactta	5	Arthropoda	Insecta	Lepidoptera	Sphingidae	Psilogramma	Psilogramma casuarinae	gcaggaatagtaggaacttctttaagtttattaattcgagcagaattaggaaatcctggatcattgattggagatgatcaaatttataatacaattgtgacagctcatgcatttattataattttttttatggtaatacccattataattgggggatttggaaattgattagtacctttaatattaggagctcctgatatagctttcccccgaataaataacataagtttttgactcttacccccctctttaatactactaatttctagtagtattgtagaaaatggagctggaacaggttgaacagtttacccccctctatcctccaacattgcccatagaggaagatctgtagatttagccattttttccctgcatttagcgggaatttcatctattttaggtgcaattaattttattactacaattattaatatacgaattaataatatatcatttgatcaaatacctttatttgtttgagctgttggaatcacagcattcttattattattatcactacctgtgttagctggggcaatcactatattat
AUSCA1272-12	acattatattttatttttggggcttgatcaggaatagtgggaacctcactaagtatacttatccgagcagaactaggacacccaggaacctttattggagacgaccagatttataatgttattgtaacagcacatgcattcattataattttttttatggttatgcctattcttattggaggatttggaaattgattactaccgttaatactaggagcccctgatatagctttccctcgaataaacaacatgagattttgactattacccccctcattaactcttcttctttcaagaagaattgtagaaaacggggcaggaacaggatgaacagtttacccccctttatcagcaagaattgcccatagaggagcctctgttgatttagctattttttccctccatttagcaggagtttcatctattttaggatccgtaaattttattaccacagccattaatatacgatcaaacggaattactttagaccgaatacctttatttgtatgatccgttattatcacaacaattttattacttttatcattacctgtattagcaggagcaattactatacttttaacagaccgaaatttaaatacttcattttttgacccagccggaggaggagacccaattctttatcaacattta	5	Arthropoda	Insecta	Diptera	Chironomidae	Tanytarsus	Tanytarsus barbitarsis	ttggagacgaccagatttataatgttattgtaacagcacatgcattcattataattttttttatggttatgcctattcttattggaggatttggaaattgattactaccgttaatactaggagcccctgatatagctttccctcgaataaacaacatgagattttgactattacccccctcattaactcttcttctttcaagaagaattgtagaaaacggggcaggaacaggatgaacagtttacccccctttatcagcaagaattgcccatagaggagcctctgttgatttagctattttttccctccatttagcaggagtttcatctattttaggatccgtaaattttattaccacagccattaatatacgatcaaacggaattactttagaccgaatacctttatttgtatgatccgttattatcacaacaattttattacttttatcattacctgtattagcaggagcaattactatacttttaacagaccgaaatttaaatacttcattttttgacccagccggaggaggagacccaattctttatcaacattta
FTMCA057-14	actttatatatactatttggagtatgatgtggtatagtaggtagtggcttatctcttttaattcggttagaattaggtacttcgggggtattaagagatgaccactttttcaatgttgtagttactgctcatgcgtttgttataattttttttatagtaataccaattataattggggggttcgggaattgaatagtaccattactaattggggcaccagatataagttttcctcggatgaataatataagcttttgattattgccgccttcatttgtattactaattagtagaagtcttgttgaagggggggccgggaccggttggactgtttacccccctttaagctcacttgttggtcacagtggtgcttctgttgacatggctattttttctttacatttagctggtatttcttcaattttgggtgctgttaattttattacaacaatttttaatatacgttcacccggtataagcatggagcgggttagtttgtttgtctggtctattttagtaactgtatttttactattattatctttacctgttttagcaggtgctattactatgctattaactgatcggaattttaatacttccttttttgatccagctggagggggtgatcctattttgtatcagcattta	5	Mollusca	Gastropoda	Stylommatophora	Polygyridae	Triodopsis	Triodopsis vulgata	ttggagtatgatgtggtatagtaggtagtggcttatctcttttaattcggttagaattaggtacttcgggggtattaagagatgaccactttttcaatgttgtagttactgctcatgcgtttgttataattttttttatagtaataccaattataattggggggttcgggaattgaatagtaccattactaattggggcaccagatataagttttcctcggatgaataatataagcttttgattattgccgccttcatttgtattactaattagtagaagtcttgttgaagggggggccgggaccggttggactgtttacccccctttaagctcacttgttggtcacagtggtgcttctgttgacatggctattttttctttacatttagctggtatttcttcaattttgggtgctgttaattttattacaacaatttttaatatacgttcacccggtataagcatggagcgggttagtttgtttgtctggtctattttagtaactgtatttttactattattatctttacctgttttagcaggtgctattactatgctattaactgatcggaattttaatacttccttttttgatccagctggagggggt
PHLCH806-11	acattatattttattctaggattttgatcaggaatattaggactatcatttagaatattaattcgaacagaattaggaataccaggatctataattggagatgatcaaatttacaatgtaattgtaacatctcatgcattcttaataattttctttatagttataccaattataattggaggatttggaaattgattagtaccattaatactaggagccccagatatagcatttccccgtttaaataatataagattttgatttctaccgccctcattaattttattattatctagaagaatagtaaattcagggtcaggaactggatgaactgtatatccacctttatcaagaagaatttctcattcaggagcatcagttgatttaacaattttctccctccacttagcaggaatttcatcaattttaggggcaattaattttatttcaacaataattaacataaaattaaagggtataagatttgaacaaatacctttatttgtatgagcagtatcattaactgcattattattattattatctttacctgtattagcgggagctattacaatactacttacagaccgtaatttaaatacatcattttttgatccatcaggaggaggagatcctattttatatcaacactta	5	Arthropoda	Insecta	Hymenoptera	Tenthredinidae	Amauronematus	NA	ataccaggatctataattggagatgatcaaatttacaatgtaattgtaacatctcatgcattcttaataattttctttatagttataccaattataattggaggatttggaaattgattagtaccattaatactaggagccccagatatagcatttccccgtttaaataatataagattttgatttctaccgccctcattaattttattattatctagaagaatagtaaattcagggtcaggaactggatgaactgtatatccacctttatcaagaagaatttctcattcaggagcatcagttgatttaacaattttctccctccacttagcaggaatttcatcaattttaggggcaattaattttatttcaacaataattaacataaaattaaagggtataagatttgaacaaatacctttatttgtatgagcagtatcattaactgcattattattattattatctttacctgtattagcgggagctattacaatactacttacagaccgtaatttaaatacatca
MAMTH350-12	actttatactttattttcggtgcgtgagcaggaatagtgggaacatctcttagaattttaattcgagctgaattaggacaccctggagctttaattggagatgaccaaatttacaatgtaattgttactgctcatgcttttgtaataattttttttatagtaataccaattataattggagggtttggaaattgattagttcctttaatgttaggagctcctgatatggcttttcctcgaataaataatataagtttttgactccttcccccagctttaacattacttttagtaagaagtatagtagaaaacggagctggtacaggttgaactgtttaccctcctttatcttcaggaattgctcatggaggagcttctgttgatttagcaattttttctttacatttagctggtatttcttcaattttaggggccgtaaattttattacaacagtaattaatatgcgatcttctggaattacattagaccgaatacctttatttgtatgatctgttgtaattacagctttattattattattatcactaccagttttagctggagcaattactatactattaacagaccgaaatcttaatacttcattttttgaccctgccggaggaggagacccaattttataccaacattta	5	Arthropoda	Insecta	Diptera	Drosophilidae	Scaptomyza	Scaptomyza pallida	actttatactttattttcggtgcgtgagcaggaatagtgggaacatctcttagaattttaattcgagctgaattaggacaccctggagctttaattggagatgaccaaatttacaatgtaattgttactgctcatgcttttgtaataattttttttatagtaataccaattataattggagggtttggaaattgattagttcctttaatgttaggagctcctgatatggcttttcctcgaataaataatataagtttttgactccttcccccagctttaacattacttttagtaagaagtatagtagaaaacggagctggtacaggttgaactgtttaccctcctttatcttcaggaattgctcatggaggagcttctgttgatttagcaattttttctttacatttagctggtatttcttcaattttaggggccgtaaattttattacaacagtaattaatatgcgatcttctggaattacattagaccgaatacctttatttgtatgatctgttgtaattacagctttattattattattatcactaccagttttagctggagcaattactatactattaacagaccgaa
OPPEE347-17	actttatattttattttcggagcatgatcaggaatagtaggtacctctttaagaatattagttcgagcagaattagggcatcctggagcattaatcggtgatgatcaaatttataatgtaattgtaacagcccatgcctttgttataattttttttatagttatacctattataattggaggatttggaaattgacttgttcctttaatattaggagcacctgatatagcattccctcgaatgaataatataagtttttgactcttacctcctgcacttacattattattggtgagcagtatagtggaaaacggagctgggacaggatgaactgtttacccacctctatcttctaatattgctcatggaggggcttctgttgatttagctattttttctcttcatttagcaggaatttcttcaattttaggagcagttaattttattacaactgtaattaatatacgatctacaggtattacatttgaccgaatacctttatttgtttgatctgtagtaattacagcattattacttcttttatccttacctgtattagcaggagctatcactatattattaacagatcgaaatttaaatacttccttttttgatcctgcaggaggaggagacccaattttataccaacattta	5	Arthropoda	Insecta	Diptera	Calliphoridae	Pollenia	Pollenia pediculata	actttatattttattttcggagcatgatcaggaatagtaggtacctctttaagaatattagttcgagcagaattagggcatcctggagcattaatcggtgatgatcaaatttataatgtaattgtaacagcccatgcctttgttataattttttttatagttatacctattataattggaggatttggaaattgacttgttcctttaatattaggagcacctgatatagcattccctcgaatgaataatataagtttttgactcttacctcctgcacttacattattattggtgagcagtatagtggaaaacggagctgggacaggatgaactgtttacccacctctatcttctaatattgctcatggaggggcttctgttgatttagctattttttctcttcatttagcaggaatttcttcaattttaggagcagttaattttattacaactgtaattaatatacgatctacaggtattacatttgaccgaatacctttatttgtttgatctgtagtaattacagcattattacttcttttatccttacctgtattagcaggagctatcactatattattaac
FBHET256-11	actctatatttcatatttggaatatgagcaggaatattaggaacttcacttagatgaatcattcgtgtagagcttggtatgcccggaagatttattggtgatgaccaaacatataatgtagtagttactgcacatgcatttattataattttctttatagttataccaatcatgattggtggatttggaaattgattagtacctttaataattggagcccctgacatagcattcccacgaatgaataacataagattctgactattacccccttcaattacattactaattataagaagaattattgaaaatggagcaggaactggatgaacagtataccccccattatcaactaatatttcgcatgcaggagcatgcgtagatatggcaattttttcattacatttagctggaattagatctattttaggggcagtaaacttcatttctactattattaatatacgacccacaggaataaaccctgaacgaattcccttattcgtatgatcagttggaatcacagccctacttctgctattatcattaccagtattagccggagctattactatattactaacagatcgtaactttaacacctcattttttgacccagcagggggtggggatcctattttatatcaacattta	5	Arthropoda	Insecta	Hemiptera	Miridae	Pilophorus	Pilophorus clavatus	gtgatgaccaaacatataatgtagtagttactgcacatgcatttattataattttctttatagttataccaatcatgattggtggatttggaaattgattagtacctttaataattggagcccctgacatagcattcccacgaatgaataacataagattctgactattacccccttcaattacattactaattataagaagaattattgaaaatggagcaggaactggatgaacagtataccccccattatcaactaatatttcgcatgcaggagcatgcgtagatatggcaattttttcattacatttagctggaattagatctattttaggggcagtaaacttcatttctactattattaatatacgacccacaggaataaaccctgaacgaattcccttattcgtatgatcagttggaatcacagccctacttctgctattatcattaccagtattagccggagctattactatattactaacagatcgtaactttaacacctcattttttgacccagcagggggtggggatcctattttatatcaacattta
RDLQG850-06	acattatattttatttttggaatttgagcaggaatagtaggaacttctttaagattactaattcgtgctgaattaggaaatcctggatctttaattggagatgatcaaatttataatactattgttacagctcatgcttttattataattttttttatagttatacctattataattggaggatttggaaattgattagtacctttaatattaggagccccagacatagctttcccccgaataaataatataagtttttgattacttcccccctcacttacattattaatttcaagaagaattgtagaaaatggagcaggaacaggatgaacagtttaccccccactttcatctaatatcgctcatggaggaagttcagtagatttagctattttctccttacatttagctggaatttcttctattttaggagcaattaattttattacaactattattaatatacgattaaataatctttcatttgatcaaatacctttatttgtttgagcggttggaattacagcatttttattacttttatctctacctgttttagcaggagctattactatacttttaacagatcgtaatttaaatacatcattttttgaccctgcagggggaggagaccctattctctatcaacattta	5	Arthropoda	Insecta	Lepidoptera	Noctuidae	Ponometia	Ponometia erastrioides	gaatttgagcaggaatagtaggaacttctttaagattactaattcgtgctgaattaggaaatcctggatctttaattggagatgatcaaatttataatactattgttacagctcatgcttttattataattttttttatagttatacctattataattggaggatttggaaattgattagtacctttaatattaggagccccagacatagctttcccccgaataaataatataagtttttgattacttcccccctcacttacattattaatttcaagaagaattgtagaaaatggagcaggaacaggatgaacagtttaccccccactttcatctaatatcgctcatggaggaagttcagtagatttagctattttctccttacatttagctggaatttcttctattttaggagcaattaattttattacaactattattaatatacgattaaataatctttcatttgatcaaatacctttatttgtttgagcggttggaattacagcatttttattacttttatctctacctgttttagcaggagctattactatacttttaacagatcgtaatttaaatacatca
FBAQU719-10	actctatacttcatctttggtgcctgggccggaatagtcggaacttctttaagtttacttattcgtgccgaattaggccagcctggatctctaattggagatgaccaagtctataatgtaattgttactgcacatgcttttgtaatgattttttttatagtaatacctattataattggaggatttggaaattgactggtgcccttaatattaggggccccagatatggcttttcctcgaataaataatataagcttttgattattacccccttctctaaccctccttttagccagtagcttagttgaaaatggagcggggaccggttgaacagtttacccacccctatctgcaggaattgcccatgctggctcttctgttgacttagctattttttcacttcatttagctggagtttcatcaattttaggagctgtaaattttattactacagtcattaatatacgatcaagaggtataacccttgaccgtatgccgcttttcgtttgagccgtagttattaccgctttacttctactcctctccctaccagttcttgctggagcaatcactatacttttaactgatcgtaacttaaatacttctttctttgacccggctggagggggagaccctattttatatcaacatctt	5	Arthropoda	Insecta	Plecoptera	Taeniopterygidae	Brachyptera	Brachyptera risi	actctatacttcatctttggtgcctgggccggaatagtcggaacttctttaagtttacttattcgtgccgaattaggccagcctggatctctaattggagatgaccaagtctataatgtaattgttactgcacatgcttttgtaatgattttttttatagtaatacctattataattggaggatttggaaattgactggtgcccttaatattaggggccccagatatggcttttcctcgaataaataatataagcttttgattattacccccttctctaaccctccttttagccagtagcttagttgaaaatggagcggggaccggttgaacagtttacccacccctatctgcaggaattgcccatgctggctcttctgttgacttagctattttttcacttcatttagctggagtttcatcaattttaggagctgtaaattttattactacagtcattaatatacgatcaagaggtataacccttgaccgtatgccgcttttcgtttgagccgtagttattaccgctttacttctactcctctccctaccagttcttgctggagcaatcactatacttttaactgatcgtaacttaaatacttctttcttt
GBGL40584-19	actttatattttatttttggtatttgatctggattagtcggaacatctataagactattaattcgagcagaattaggaataacaggatcattaatttctaatgaccaaatctataacactattgtaacagcccatgcatttattataattttttttatagtaatgccaattataattggtggatttggtaattgattagtcccattaatattaggagcccctgatatagcattcccacgattaaataatataagattttgattactccctccttctctaacattattaatttctagaagtttagtagaaataggagctggaactggttgaacagtttaccctcctttatcatctaatatcgcccatataggttcatcagttgatttaacaattttttctttacatttagcaggaatttcttctattctaggagctattaattttattactacaattattaatataaaaccaaataaattaatatttaatcaattacctttatttatttgatcagtaggaattactgctttattattattattatcattacctgtattagctggagccatcactatactattaactgaccgaaatttaaatacctctttctttgaccctataggaggaggagatccaattttataccaacactta	5	Arthropoda	Insecta	Lepidoptera	Heliozelidae	Coptodisca	Coptodisca sp. AmelanchierUSA	actttatattttatttttggtatttgatctggattagtcggaacatctataagactattaattcgagcagaattaggaataacaggatcattaatttctaatgaccaaatctataacactattgtaacagcccatgcatttattataattttttttatagtaatgccaattataattggtggatttggtaattgattagtcccattaatattaggagcccctgatatagcattcccacgattaaataatataagattttgattactccctccttctctaacattattaatttctagaagtttagtagaaataggagctggaactggttgaacagtttaccctcctttatcatctaatatcgcccatataggttcatcagttgatttaacaattttttctttacatttagcaggaatttcttctattctaggagctattaattttattactacaattattaatataaaaccaaataaattaatatttaatcaattacctttatttatttgatcagtaggaattactgctttattattattattatcattacctgtattagctggagccatcactatactattaactgaccgaaatttaaatacctctttcttt
OPPEO5841-17	actttatactttttatttggaatttggtctggaatagtaggaactagcttaagtgttctaattcgactagaattaggtcaaccaggattatttttagaagatgaccaaacctataatgttattgtaacagcacacgcttttattataattttttttataattatacctattataattggaggatttggaaattggttagttcctcttatattaggagcaccagatatagcctttcctcgaataaataatataagattttgacttcttcctccatccttatctcttctactctcaagtagtttagttaatactggtgcaggtacaggatgaactgtttatcctcccctatcaagtgttattgcccatacaggggcatctgttgatttagctattttttcacttcatttagctggtgttagttcaattttaggtgctgtaaattttattacaacaattattaatatacgatcaaatggtttaactttagaacgcatacccttatttgtttgatctgtatttattacagcaattttattattattatctcttccagtattagccggagccatcacaatacttcttactgaccgaaacttaaatacatctttttttgatcctgcgggagggggagaccctattttataccaacattta	5	Arthropoda	Insecta	Psocodea	Ectopsocidae	Ectopsocus	Ectopsocus meridionalis	ctagcttaagtgttctaattcgactagaattaggtcaaccaggattatttttagaagatgaccaaacctataatgttattgtaacagcacacgcttttattataattttttttataattatacctattataattggaggatttggaaattggttagttcctcttatattaggagcaccagatatagcctttcctcgaataaataatataagattttgacttcttcctccatccttatctcttctactctcaagtagtttagttaatactggtgcaggtacaggatgaactgtttatcctcccctatcaagtgttattgcccatacaggggcatctgttgatttagctattttttcacttcatttagctggtgttagttcaattttaggtgctgtaaattttattacaacaattattaatatacgatcaaatggtttaactttagaacgcatacccttatttgtttgatctgtatttattacagcaattttattattattatctcttccagtattagccggagccatcacaatacttcttactgaccgaaacttaaatacatctttttttgatcctgcgggagggggagaccctattttataccaacattta
GWOTF289-12	acattatattttatttttggaatttgagcaggaatagttggtacttctttaagattattaattcgagcagaattaggtaatcctggatcattaattggtgatgatcaaatttataatactattgtaacagcacatgcttttattataattttttttatagttatacctattataattggagggtttggcaattgattagttcctttaatattaggagctcctgatatagctttccctcgtataaataatataagattttgattattacccccctccttaactcttttaatttcaagaagaattgtagaaaatggagcaggaacaggatgaacagtttaccccccactttcatctaatattgctcatagaggtagatcagtagatttagctattttttcattacatttagctggtatttcatcaattttaggagctattaattttattacaacaattattaatatacgactaaataatttatcctttgatcaaatatcactatttatttgagctgtgggaattactgcatttcttttattattatctttaccagtattagcaggagctattactatattattaactgatcgaaatttaaatacctctttttttgaccctgctggaggtggtgatccaattttatatcaacattta	5	Arthropoda	Insecta	Lepidoptera	Nolidae	Meganola	Meganola strigula	tggtacttctttaagattattaattcgagcagaattaggtaatcctggatcattaattggtgatgatcaaatttataatactattgtaacagcacatgcttttattataattttttttatagttatacctattataattggagggtttggcaattgattagttcctttaatattaggagctcctgatatagctttccctcgtataaataatataagattttgattattacccccctccttaactcttttaatttcaagaagaattgtagaaaatggagcaggaacaggatgaacagtttaccccccactttcatctaatattgctcatagaggtagatcagtagatttagctattttttcattacatttagctggtatttcatcaattttaggagctattaattttattacaacaattattaatatacgactaaataatttatcctttgatcaaatatcactatttatttgagctgtgggaattactgcatttcttttattattatctttaccagtattagcaggagctattactatattattaactgatcgaaa
FOAH718-08	ctttatctagtatttggtgcttgagccggaatagtgggaacagctcttagcttgttaatccgagccgaactaagtcagccaggggctctacttggcgacgatcagatttacaacgttattgttactgcccacgcattcgtaataatcttctttatagtaatgccaattatgattggaggctttggaaactggcttatcccgctgataatcggggcccctgacatggcctttccacgaatgaacaacataagcttttgactcctcccgccttcatttcttcttctccttgcctcttctggggttgaggcaggggcaggaacaggctgaaccgtctacccccctctagcgggtaatcttgcccacgctggagcctcagtagacttaacaattttctccctacacttagcggggatttcctcaattcttggggcaattaattttattaccacaattattaacataaaacctcccgctattactcagtaccaaacccctcttttcgtctgagcagttctgattactgccgtgctccttctgctctccctccccgttctggccgccggaattactatactgcttaccgaccgtaatttaaacacaacgttcttcgaccctgctgggggaggcgacccaattctctaccagcaccta	2	Chordata	Actinopterygii	Kurtiformes	Apogonidae	Fowleria	Fowleria vaiulae	gtatttggtgcttgagccggaatagtgggaacagctcttagcttgttaatccgagccgaactaagtcagccaggggctctacttggcgacgatcagatttacaacgttattgttactgcccacgcattcgtaataatcttctttatagtaatgccaattatgattggaggctttggaaactggcttatcccgctgataatcggggcccctgacatggcctttccacgaatgaacaacataagcttttgactcctcccgccttcatttcttcttctccttgcctcttctggggttgaggcaggggcaggaacaggctgaaccgtctacccccctctagcgggtaatcttgcccacgctggagcctcagtagacttaacaattttctccctacacttagcggggatttcctcaattcttggggcaattaattttattaccacaattattaacataaaacctcccgctattactcagtaccaaacccctcttttcgtctgagcagttctgattactgccgtgctccttctgctctccctccccgttctggccgccggaattactatactgcttaccgaccg
GBMLG19140-14	acattatatataatcttcgggatgtgatgcggtcttgtgggtactgggttgagattattaattcgattcgagctaggcactgcttctgctttcctaggggatgatcacttttataatgttattgtaaccgcccatgcgtttgttatgattttttttatggttatacctttaataatcggtgggttcggtaattggatagttccgttacttattggggcccctgatataaggttccctcgaataaacaatatgagtttttgattactgccaccctcctttttactactccttgtgtctagtataattgaaggaggtgctggtacggg-tggacagtgtatccacctttatctggcccgatcgctcacaggtctgcttctgttgatctggtaattttttctctccatttagcgggtatgtcttctattctaggggctatcaactttattactactatcttaaatatacgggctcctggaattatttttgagcgcctaagcctatttgtatggtctattttagtcactgc-tttcttcttctcctctcattacctgtactagcgggggc-attacaatgctcttgactgatcgaaatttcaatactaggttcttcgatcctgctggtggtggtgatccgatcttgtatcagcacctg	5	Mollusca	Gastropoda	Cephalaspidea	Aglajidae	Philinopsis	Philinopsis pilsbryi	acattatatataatcttcgggatgtgatgcggtcttgtgggtactgggttgagattattaattcgattcgagctaggcactgcttctgctttcctaggggatgatcacttttataatgttattgtaaccgcccatgcgtttgttatgattttttttatggttatacctttaataatcggtgggttcggtaattggatagttccgttacttattggggcccctgatataaggttccctcgaataaacaatatgagtttttgattactgccaccctcctttttactactccttgtgtctagtataattgaaggaggtgctggtacggg-tggacagtgtatccacctttatctggcccgatcgctcacaggtctgcttctgttgatctggtaattttttctctccatttagcgggtatgtcttctattctaggggctatcaactttattactactatcttaaatatacgggctcctggaattatttttgagcgcctaagcctatttgtatggtctattttagtcactgc-tttcttcttctcctctcattacctgtactagcgggggc-attacaatgctcttgactgatcgaaatttcaatactaggttcttcgatcctgctggtggtggtgatccgatct
IUP084-14	actttgtattttatttttggtgcttgagctggaatagtaggaacctctttaagaatattaattcgagctgaattgggaactcctggagcattaattggtgacgatcaaatttataatgtaattgttactgctcatgcatttgtaataattttttttatagttatacctattataattggaggtttcggaaattgactagttcctttaatattaggagctcctgatatagcctttccacgaataaataatataagattctgacttcttccgccttctttaacccttctcttaatgagaagaataattgaaagaggagctggtacaggatgaactgtataccctcctctctcagctggaattgcccatagaggatcttctgtagatttagcaatttttagactacatttagctggaatttcctcaattcttggggctgttaattttattactactattattaatatacgatcagtaggaatgacatttgatcgaatacctttatttgtttgatcagttggaattactgcattacttttattactttctttaccagttttagctggagctatcacaatacttttaacagatcgaaatttaaatacttccttttttgatcctgctggaggaggtgatccaattctttatcaacattta	5	Arthropoda	Insecta	Coleoptera	Carabidae	Synuchus	Synuchus impunctatus	atttttggtgcttgagctggaatagtaggaacctctttaagaatattaattcgagctgaattgggaactcctggagcattaattggtgacgatcaaatttataatgtaattgttactgctcatgcatttgtaataattttttttatagttatacctattataattggaggtttcggaaattgactagttcctttaatattaggagctcctgatatagcctttccacgaataaataatataagattctgacttcttccgccttctttaacccttctcttaatgagaagaataattgaaagaggagctggtacaggatgaactgtataccctcctctctcagctggaattgcccatagaggatcttctgtagatttagcaatttttagactacatttagctggaatttcctcaattcttggggctgttaattttattactactattattaatatacgatcagtaggaatgacatttgatcgaatacctttatttgtttgatcagttggaattactgcattacttttattactttctttaccagttttagc
FTWS535-09	ctctatctagtatttggtgcctgagccggaatagtcggaacagcactaagcctacttatccgagctgaactaagccagcccggagcacttctaggcgatgatcaaatttataatgtaatcgttacagcacatgcattcgtaataattttctttatagtaatgccaattatgatcggaggcttcggaaactgactaatcccgcttatgatcggtgcccccgatatggcgttccctcgaatgaataacatgagcttctggctcctacccccctcattccttcttctccttgcctcttctggcgtagaggcaggagccggtaccgggtgaactgtctacccacctcttgcaggcaaccttgcccatgcgggagcttctgttgacttaacaattttctctctccatctcgcaggtgtctcatccattctgggggctattaactttattacaaccattattaatatgaaacctcctgctattacccaatatcaaactccattatttgtatgggcagtcctcattaccgccgttcttctccttctttcccttcctgttctggccgcggggattacaatgcttctaacagaccggaacctaaacacaaccttctttgacccagcaggaggtggagatccaatcctttaccaacatcta	2	Chordata	Actinopterygii	Kurtiformes	Apogonidae	Pristiapogon	Pristiapogon exostigma	aagccagcccggagcacttctaggcgatgatcaaatttataatgtaatcgttacagcacatgcattcgtaataattttctttatagtaatgccaattatgatcggaggcttcggaaactgactaatcccgcttatgatcggtgcccccgatatggcgttccctcgaatgaataacatgagcttctggctcctacccccctcattccttcttctccttgcctcttctggcgtagaggcaggagccggtaccgggtgaactgtctacccacctcttgcaggcaaccttgcccatgcgggagcttctgttgacttaacaattttctctctccatctcgcaggtgtctcatccattctgggggctattaactttattacaaccattattaatatgaaacctcctgctattacccaatatcaaactccattatttgtatgggcagtcctcattaccgccgttcttctccttctttcccttcctgttctggccgcggggattacaatgcttctaacagaccggaacctaaacacaaccttctttgacccagcaggaggtggagatccaatcctttaccaacatcta
LPOKC525-09	acattatattttatttttggaatttgagcaggaataattggaacatctcttagtttattaattcgagcagaattaggtaatccaggatccttaattggaaatgatcaaatttataatacaattgttacagcacatgcttttattataattttttttatagttataccaattataattggaggatttggtaattgattagttccactaatattaggagcaccagatatagcatttcctcgaataaataatataagattttgattactaccaccttcattaaccttattaatttcaagaagaattgtagaaaatggagcaggaactggttgaacagtttatcctcctttatcttctaatattgcccacggaggtagatcagttgatttagctattttttctcttcatttagcaggtatttcatcaattttaggagctgttaattttattaccactattattaatatacgaccctataaaataacttttgatcaaataccattatttgtttgagccgtaggaattactgctttattacttcttttatctctcccagtattagctggagcaattactatactattaactgatcgtaatttaaatacatcatttttcgatcctgctggaggaggagatccaattctttatcaacattta	5	Arthropoda	Insecta	Lepidoptera	Lacturidae	Lactura	Lactura subfervens	gaattaggtaatccaggatccttaattggaaatgatcaaatttataatacaattgttacagcacatgcttttattataattttttttatagttataccaattataattggaggatttggtaattgattagttccactaatattaggagcaccagatatagcatttcctcgaataaataatataagattttgattactaccaccttcattaaccttattaatttcaagaagaattgtagaaaatggagcaggaactggttgaacagtttatcctcctttatcttctaatattgcccacggaggtagatcagttgatttagctattttttctcttcatttagcaggtatttcatcaattttaggagctgttaattttattaccactattattaatatacgaccctataaaataacttttgatcaaataccattatttgtttgagccgtaggaattactgctttattacttcttttatctctcccagtatt
GBCL39631-19	actttatatttcatttttgggtcttgagctggtatagcaggaacctctcttagtcttttaattcgaactgagttaggcaccccaggatcattaattggagatgatcaaatttataatgtaattgtcacagcccatgcttttatcataattttctttatagttatacctatcataattggaggttttggaaattggcttgtcccattaatattaggagccccagatatggcctttcctcggataaacaatataagattttggctcctccctccttctctaagacttcttttaataagaagaatcgtagaaaagggggcaggaactggttgaacagtttatccacctctttcatctaatattgcccatggaggatcctctgttgatcttgcaatttttagattacatttagcaggaatttcttcaattttaggagctgtaaattttatttctacagtaattaatatacgaccacaaggaataacccttgaacgaatacctttatttgtttgagctgtagtaattactgcaattcttcttcttctatcgttacctgttctagcaggggctatcacaatacttttaactgatcgaaatattaatacatcattttttgacccggccggagggggagatccaattctctatcaacatcta	5	Arthropoda	Insecta	Coleoptera	Laemophloeidae	Cryptolestes	Cryptolestes pusillus	actttatatttcatttttgggtcttgagctggtatagcaggaacctctcttagtcttttaattcgaactgagttaggcaccccaggatcattaattggagatgatcaaatttataatgtaattgtcacagcccatgcttttatcataattttctttatagttatacctatcataattggaggttttggaaattggcttgtcccattaatattaggagccccagatatggcctttcctcggataaacaatataagattttggctcctccctccttctctaagacttcttttaataagaagaatcgtagaaaagggggcaggaactggttgaacagtttatccacctctttcatctaatattgcccatggaggatcctctgttgatcttgcaatttttagattacatttagcaggaatttcttcaattttaggagctgtaaattttatttctacagtaattaatatacgaccacaaggaataacccttgaacgaatacctttatttgtttgagctgtagtaattactgcaattcttcttcttctatcgttacctgttctagcaggggctatcacaatacttttaactgatc
PHANT093-08	ctttacctgatttttggtgcatgagcaggtatagttggaacagccctaagtctcctaattcgagctgaacttgggcaacctggatcacttttaggggatgatcagatttacaatgtaattgtaaccgcccacgcttttgtaataatcttttttatagttataccaattataattggtggtttcggaaattgattagttcctttaataattggtgcaccagatatagccttcccacgaataaataacataagtttctgacttcttccaccatcatttcttcttctcctcgcctctgctggagtagaagctggagcaggtactggttgaacagtctatcccccattagctagtaacctagcacatgctggaccatctgttgatttagctattttctctcttcacttagccggtatttcatcaattttagcttcaattaattttattacaacaattattaacataaaaccaccagccatttcacaatatcaaacaccattatttgtttgatctattcttgtaaccactattcttcttctcctctcacttccagttcttgcagcagggattacaatactacttacagatcgtaacctcaacactacattctttgaccctgcaggtggaggagatccaattctttatcaacattta	2	Chordata	Elasmobranchii	Carcharhiniformes	Carcharhinidae	Carcharhinus	Carcharhinus altimus	ctttacctgatttttggtgcatgagcaggtatagttggaacagccctaagtctcctaattcgagctgaacttgggcaacctggatcacttttaggggatgatcagatttacaatgtaattgtaaccgcccacgcttttgtaataatcttttttatagttataccaattataattggtggtttcggaaattgattagttcctttaataattggtgcaccagatatagccttcccacgaataaataacataagtttctgacttcttccaccatcatttcttcttctcctcgcctctgctggagtagaagctggagcaggtactggttgaacagtctatcccccattagctagtaacctagcacatgctggaccatctgttgatttagctattttctctcttcacttagccggtatttcatcaattttagcttcaattaattttattacaacaattattaacataaaaccaccagccatttcacaatatcaaacaccattatttgtttgatctattcttgtaaccactattcttcttctcctctcacttccagttcttgcagcagggattacaatactacttacagatcgtaacctcaa
OPPFG1381-17	acattatattttatttttggggcttgatcaagaatagtgggaacctctttaagaatattaattcgtgcagaattagggacccccaacgctctaattggggatgatcagatttacaatgtaattgttacagctcacgcatttatcataattttttttatggtaatacctattataattggaggatttggaaattgattagtacccttaatactaagagcccccgacatagctttcccccgattaaataatataagtttttgattattacccccctcattaactttattattaactagtagtttagtggaaagagggacaggtacaggatggacagtttacccacctttatcgtctactctatctcattcaggagcttctgtagatttatcaattttctcactccatttagctgggatttcttcaattttaggggcggtaaactttatctcgactattattaatatacgtgcccccggaatacttttcgataagatacccttatttatttggtcagtatttattacagctattttattattactttctcttcccgttctagctggagctattactatattattaacagatcgaaatttaaacacctctttcttcgaccctgcgggaggaggggatcctattctataccaacattta	5	Arthropoda	Insecta	Diptera	Sciaridae	Cratyna	Cratyna longispina	aagaatattaattcgtgcagaattagggacccccaacgctctaattggggatgatcagatttacaatgtaattgttacagctcacgcatttatcataattttttttatggtaatacctattataattggaggatttggaaattgattagtacccttaatactaagagcccccgacatagctttcccccgattaaataatataagtttttgattattacccccctcattaactttattattaactagtagtttagtggaaagagggacaggtacaggatggacagtttacccacctttatcgtctactctatctcattcaggagcttctgtagatttatcaattttctcactccatttagctgggatttcttcaattttaggggcggtaaactttatctcgactattattaatatacgtgcccccggaatacttttcgataagatacccttatttatttggtcagtatttattacagctattttattattactttctcttcccgttctagctggagctattactatattattaacagatcgaaatttaaacacctctttcttcgaccctgcgggaggaggggatcctattctataccaacattta
MYMCB540-11	actttatatttcatttttggtgcatgagcgggcctcttaggatctgcccttagaggtctaattcgtctcgaattaggacagcctggttcattaatagaaaatgaccaaatctataacactattgttacggcacatgcttttgtgataattttttttatagttatgccagtgataatcggaggatttggtaattggctagttcctataataattggagctcaagacatagctttcccacgaataaataacatgagattttggcttctccccccatctttaactctcctttcggcttctgcttttgcaggaatgggagtgggaactggttgaacagtttatccccccttagccggaaatttatttcactctgggatttcagtagatttagcaatttttagtttgcatctagctggggcttcttcaattttaggagccatcaattttattactacaattttaaacatacgatcttcttccttgactttagactccatccctctatttgtgtgatcagttttaattactgcagtactattgttactatccctccctgtattagcaggagctatcacaatactacttacagatcgaaactttaacacttcatttttcgacccttcggggggaggggatccaattttataccaacattta	5	Arthropoda	Arachnida	Sarcoptiformes	Haplozetidae	Peloribates	Peloribates canadensis	ttggtgcatgagcgggcctcttaggatctgcccttagaggtctaattcgtctcgaattaggacagcctggttcattaatagaaaatgaccaaatctataacactattgttacggcacatgcttttgtgataattttttttatagttatgccagtgataatcggaggatttggtaattggctagttcctataataattggagctcaagacatagctttcccacgaataaataacatgagattttggcttctccccccatctttaactctcctttcggcttctgcttttgcaggaatgggagtgggaactggttgaacagtttatccccccttagccggaaatttatttcactctgggatttcagtagatttagcaatttttagtttgcatctagctggggcttcttcaattttaggagccatcaattttattactacaattttaaacatacgatcttcttccttgactttagactccatccctctatttgtgtgatcagttttaattactgcagtactattgttactatccctccctgtattagcaggagctatcacaatactacttacagatcgaaactttaacacttcatttttcgacccttcggggggaggggatccaattttataccaacattta
NSPAF219-15	accttatacttaatatttggagcttgggccgggatagtaggtaccgcactaagaatactaatccgagttgaacttggacaacctggatccttaattggagatgaccaaatttacaacgtagttgtaacagcacatgcctttgttataattttcttcatagttataccaatcataattggtgggtttggaaactgattggtgcccctaatattaggggcaccagatatagcctttccacgactaaacaacatgagattctgattactccccccctcattaactttactcttagcaagtagcttagtagaaagaggggccggaacagggtggaccgtatatcctcctctggctggagccattgcacacgctggggggtcagtagacctgacaattttttccctacaccttgcaggtgtctcttctattttaggggccatcaatttcattacaactacaattaacatgaagtccccaggaataagaatagatcaaatacctttatttgtctgagcagtagttattactgctgtattacttttattatctctaccagtattagcaggcgctatcaccatactattaactgaccgaaatattaatacctcgttctttgacccggcagggggaggagatccaatcctatatcaacaccta	5	Arthropoda	Insecta	Odonata	Platycnemididae	Elattoneura	Elattoneura nigra	cttaattggagatgaccaaatttacaacgtagttgtaacagcacatgcctttgttataattttcttcatagttataccaatcataattggtgggtttggaaactgattggtgcccctaatattaggggcaccagatatagcctttccacgactaaacaacatgagattctgattactccccccctcattaactttactcttagcaagtagcttagtagaaagaggggccggaacagggtggaccgtatatcctcctctggctggagccattgcacacgctggggggtcagtagacctgacaattttttccctacaccttgcaggtgtctcttctattttaggggccatcaatttcattacaactacaattaacatgaagtccccaggaataagaatagatcaaatacctttatttgtctgagcagtagttattactgctgtattacttttattatctctaccagtattagcaggcgctatcaccatactattaactgaccgaaatattaatacctcgttctttgacccggcagggggaggagatccaatcctatatcaacaccta
LPMX112-07	actttatattttatttttggaatttgagcaggaatagtaggaacttcattaagattactaattcgagcagaattaggaacccctggatctttaattggagatgatcaaatttataacactattgtcacagctcatgcttttattataattttttttatagtaatacctattataattggtggatttggtaattgattagtgcctttaatattaggagcacctgatatagctttcccacgaataaataatataagtttttgacttcttcccccttctttaactttattaatttcaagtagaattgtagaaaatggtgcaggaacaggatgaacagtttaccccccactttcatctaatattgctcatggaggaagttcagttgatttagcaattttttctttacatttagctggtatttcatcaattttaggagctattaattttattactacaattattaatatacgacttaataatttatcctttgatcaaatacctttatttgtttgagctgtaggaattacagcatttttattacttctttctttaccagtattagcaggagccattactatattattaacagaccgaaatttaaatacatctttttttgatccagctggaggaggtgatccaattttataccaacattta	5	Arthropoda	Insecta	Lepidoptera	Erebidae	Baniana	Baniana tincticollis	gattactaattcgagcagaattaggaacccctggatctttaattggagatgatcaaatttataacactattgtcacagctcatgcttttattataattttttttatagtaatacctattataattggtggatttggtaattgattagtgcctttaatattaggagcacctgatatagctttcccacgaataaataatataagtttttgacttcttcccccttctttaactttattaatttcaagtagaattgtagaaaatggtgcaggaacaggatgaacagtttaccccccactttcatctaatattgctcatggaggaagttcagttgatttagcaattttttctttacatttagctggtatttcatcaattttaggagctattaattttattactacaattattaatatacgacttaataatttatcctttgatcaaatacctttatttgtttgagctgtaggaattacagcatttttattacttctttctttaccagtattagcaggagccattactatattattaacagaccgaaatttaaatacatctttttttgatccagctggaggaggtgatccaattttataccaacattta
GBIR0126-06	actctatatctcatcttcggcgcatgagctggcataatcggcacagccctcagccttctcatccgcgctgaactaggccaacccggcacccttctcggtgatgaccaaatttacaacgtcatcgtcaccgcccatgcattcgtaataatcttcttcatggtcatacccatcatgatcggcggatttggaaactgactcgttcccctcataattggagctcccgacatagcattcccacgaataaataacataagcttctgactcctaccaccatcattcctactcctcctagcctcctccaccgtggaggcgggggcaggaacaggatgaactgtctaccccccccttgccggcaacttagcccacgcaggagcttcagtagacctggccatcttctccctccacctagcaggtatctcatctatcctgggagcaatcaactttatcaccacagccatcaacataaagccccctgccatctcacaataccaaacccccttattcgtctgatccgtcctcatcactgccgtccttctcctcctatccctcccggtcctcgctgccggtattacgatgcttctcacagaccgcaacctaaacacctcattcttcgaccctgccggagggggcgacccaatcctctaccaacacctc	2	Chordata	Aves	Piciformes	Picidae	Piculus	Piculus chrysochloros	tccgcgctgaactaggccaacccggcacccttctcggtgatgaccaaatttacaacgtcatcgtcaccgcccatgcattcgtaataatcttcttcatggtcatacccatcatgatcggcggatttggaaactgactcgttcccctcataattggagctcccgacatagcattcccacgaataaataacataagcttctgactcctaccaccatcattcctactcctcctagcctcctccaccgtggaggcgggggcaggaacaggatgaactgtctaccccccccttgccggcaacttagcccacgcaggagcttcagtagacctggccatcttctccctccacctagcaggtatctcatctatcctgggagcaatcaactttatcaccacagccatcaacataaagccccctgccatctcacaataccaaacccccttattcgtctgatccgtcctcatcactgccgtccttctcctcctatccctcccggtcctcgctgccggtattacgatgcttctcacagaccgcaacctaaacacctcattcttcgaccctgccggagggggcgacccaatcctctaccaacacctc
GCOL1265-16	acattatattttatttttggggcttgagctgcaatagtagggacatcattaagattactaattcgttctgagttaggaaaccctggatctttaattggtgacgaccaaatttataatgttattgtaacagcccatgcttttgttataattttctttatagttatacctattataattggtggatttggtaattgattagtccctttaatattgggggctccagatatggctttccctcgtataaataatataagattttgattattacctccttctttgacccttttaatcataagaagagtagtagaaactggagcaggaacaggatgaacagtttaccctcccttatcagctaatattgctcatagaggttcttctgttgatctggctatttttaggcttcatctagctggaatttcttctattttaggagcagtaaattttattacaactgttattaatatgcggccttctggaataacaccagatcgaatacccctttttgtttgagcagtcgtaattaccgctgtacttttacttttatccttacctgttttagctggcgcaattactatactattaactgaccgaaatctaaacacctccttctttgaccctgcaggtgggggggacccaattttataccaacattta	5	Arthropoda	Insecta	Coleoptera	Cerambycidae	Stenurella	Stenurella bifasciata	aatagtagggacatcattaagattactaattcgttctgagttaggaaaccctggatctttaattggtgacgaccaaatttataatgttattgtaacagcccatgcttttgttataattttctttatagttatacctattataattggtggatttggtaattgattagtccctttaatattgggggctccagatatggctttccctcgtataaataatataagattttgattattacctccttctttgacccttttaatcataagaagagtagtagaaactggagcaggaacaggatgaacagtttaccctcccttatcagctaatattgctcatagaggttcttctgttgatctggctatttttaggcttcatctagctggaatttcttctattttaggagcagtaaattttattacaactgttattaatatgcggccttctggaataacaccagatcgaatacccctttttgtttgagcagtcgtaattaccgctgtacttttacttttatccttacctgttttagctggcgcaattactatactatt
OPPFO1866-17	actttatatttcatttttggagcatgatcaagaatagtagggacttctttaagaatattaattcgagcagaactaggctatccaaattctttaattggagatgatcaaatttataatgtaattgttacagctcatgcttttattataattttttttatagttataccaattataattggaggatttggaaattgattagttcctttgatattaagagctccagatatagcttttcctcgattaaataatataagtttttgattactccctccttctttaactttattactatcaagaagattagtagaaaaaggaacaggaacaggatgaacagtttatcctcctctttcttctacaatttctcattctggagcatctgtagatttatctattttttctcttcatttagcaggtatttcttcaattttaggtgcagtaaactttatttctacaattattaatatacgagccccaggaatattatttgataaaatacctttatttgtttgatcagtatttattactgctattttattattattgtctctaccagttttagccggagctattactatattattaacagatcgaaaccttaatacttctttttttgatccagcaggtgggggagatcctattttatatcaacactta	5	Arthropoda	Insecta	Diptera	Sciaridae	Sciara	Sciara humeralis	actttatatttcatttttggagcatgatcaagaatagtagggacttctttaagaatattaattcgagcagaactaggctatccaaattctttaattggagatgatcaaatttataatgtaattgttacagctcatgcttttattataattttttttatagttataccaattataattggaggatttggaaattgattagttcctttgatattaagagctccagatatagcttttcctcgattaaataatataagtttttgattactccctccttctttaactttattactatcaagaagattagtagaaaaaggaacaggaacaggatgaacagtttatcctcctctttcttctacaatttctcattctggagcatctgtagatttatctattttttctcttcatttagcaggtatttcttcaattttaggtgcagtaaactttatttctacaattattaatatacgagccccaggaatattatttgataaaatacctttatttgtttgatcagtatttattactgctattttattattattgtctctaccagttttagccggagctattactatattattaacagatcgaaaccttaatacttctttttttgatccagcaggtgggggagatcctattttatatcaaca
GBGCA496-10	accctctatctagtattcggtgcctgagctggaatggttggaacagctttgagccttttaattcgggcagaacttggccaacccggaaccttacttggtgatgaccaaatctacaatgttctagttaccgcacatgctttcgttataattttttttatagttatacccatcataatcggcggattcggaaactggttagttccgttaataattggcgcccccgacatggccttcccccgaataaataatataagcttttgactccttcccccctcttttcttctgcttctagcatcctctggagtagaggctggagctggtaccgggtgaactgtatacccaccccttgctggcaacctagcacacgccggagcttccgtagacctcaccatcttctcgcttcacctggctggtgtttcttcaattttaggagcaattaattttatcacgaccatcattaatataaaaccccccgccatttcacaatatcaaacacctttatttgtctgagctgttcttgttacagccgttctccttctgctctcgctcccagttctggcagctggtattactatactcctaacagatcgtaacctaaatacttcattctttgatccggccggagggggagacccaattctttaccaacaccta	2	Chordata	Actinopterygii	Characiformes	Characidae	Paracheirodon	Paracheirodon axelrodi	agctggaatggttggaacagctttgagccttttaattcgggcagaacttggccaacccggaaccttacttggtgatgaccaaatctacaatgttctagttaccgcacatgctttcgttataattttttttatagttatacccatcataatcggcggattcggaaactggttagttccgttaataattggcgcccccgacatggccttcccccgaataaataatataagcttttgactccttcccccctcttttcttctgcttctagcatcctctggagtagaggctggagctggtaccgggtgaactgtatacccaccccttgctggcaacctagcacacgccggagcttccgtagacctcaccatcttctcgcttcacctggctggtgtttcttcaattttaggagcaattaattttatcacgaccatcattaatataaaaccccccgccatttcacaatatcaaacacctttatttgtctgagctgttcttgttacagccgttctccttctgctctcgctcccagttctggcagctggtatt
BZLWD456-08	ctctaccttgtatttggtgcctgagccggaatagtgggcactgctttaagccttctcatccgagctgaactaagccaacccggggcccttctcggagacgaccaaatctataacgtaattgttactgctcacgcgttcgtaatgatcttttttatggtcatacccatcatgattggaggctttggaaactgacttattcccctcatgattggagcacccgacatggccttcccacgaataaataacatgagcttttgacttcttccgccctccttccttttactacttgcctcttctggcgttgaagcaggtgcaggaacaggatgaactgtttatcccccactagcagggaaccttgcacacgcaggagcatccgtagacctaacaattttctcccttcacctcgcagggatttcctcaattcttggagctattaacttcatcacaactattattaatatgaaaccccctgctatctcccaatatcaaacacctctatt-gtgtgagctgtcttaattacagccgttctccttctgttatccctgcccgttctcgccgcaggaatcacgatactccttactgaccgtaatctcaacactacgttctttgacccggcaggagggggagacccaattctttaccaacattta	2	Chordata	Actinopterygii	Labriformes	Scaridae	Sparisoma	Sparisoma viride	ctctaccttgtatttggtgcctgagccggaatagtgggcactgctttaagccttctcatccgagctgaactaagccaacccggggcccttctcggagacgaccaaatctataacgtaattgttactgctcacgcgttcgtaatgatcttttttatggtcatacccatcatgattggaggctttggaaactgacttattcccctcatgattggagcacccgacatggccttcccacgaataaataacatgagcttttgacttcttccgccctccttccttttactacttgcctcttctggcgttgaagcaggtgcaggaacaggatgaactgtttatcccccactagcagggaaccttgcacacgcaggagcatccgtagacctaacaattttctcccttcacctcgcagggatttcctcaattcttggagctattaacttcatcacaactattattaatatgaaaccccctgctatctcccaatatcaaacacctctatt-gtgtgagctgtcttaattacagccgttctccttctgttatccctgcccgttctcgccgcaggaatcacgatactccttactgaccgtaatctcaacactacgttctttgacccggcaggagggggagacccaattctttaccaacattta
ABSCA003-06	accttatatcttattttcggtgcctgagcaggcatagtgggaacagccctaagcattatcattcgagctgaactaggacaaccaggaaccctactaggtgacgaccaaatctacaatgtagttgttacagcacacgcattcgtaataattttctttatagtcataccaataataatcggcggattcgggaactgactagtccccctgataattggagcccccgacatagcatttccacgtataaataatataagcttctgactcctaccaccatcattccttctactattagcatcatctatagttgaagcaggggctggcaccggatgaacagtatatcccccactagccggtaacctagcccatgcaggagcatcagtggacctcaccatcttttcactccacttagctggagtctcatctatcctaggggctattaattttattactactatcattaacataaaaccaccagccatgacacaatatcaaaccccattattcgtatgatcagtacttatcactgcagtcctacttcttctatcactcccagtacttgctgcaggaatcactatactcttaacagaccgtaatctaaacactactttctttgacccagctggaggaggggacccaatcctttatcaacaccta	2	Chordata	Mammalia	Rodentia	Cricetidae	Oryzomys	Oryzomys albigularis	accttatatcttattttcggtgcctgagcaggcatagtgggaacagccctaagcattatcattcgagctgaactaggacaaccaggaaccctactaggtgacgaccaaatctacaatgtagttgttacagcacacgcattcgtaataattttctttatagtcataccaataataatcggcggattcgggaactgactagtccccctgataattggagcccccgacatagcatttccacgtataaataatataagcttctgactcctaccaccatcattccttctactattagcatcatctatagttgaagcaggggctggcaccggatgaacagtatatcccccactagccggtaacctagcccatgcaggagcatcagtggacctcaccatcttttcactccacttagctggagtctcatctatcctaggggctattaattttattactactatcattaacataaaaccaccagccatgacacaatatcaaaccccattattcgtatgatcagtacttatcactgcagtcctacttcttctatcactcccagtacttgctgcaggaatcactatactcttaacagaccgtaatctaaacactactttctttgacccagctggaggagggg
GBCM2240-14	actttatattttatactaggggtatgagccgcattttttggtacttctttaagaatagttattcgaactgagttaataactccgggcaacattatcggggatgaccagatctacaatgttgtagtaacagcacacgcttttatcataattttctttatagttatacctgttataatcggtgggtttggaaattgattagtcccacttatactaggaagacccgatatagccttcccacgtataaataatataagattctgattattaccgccctcgttaactctcttaattgtaagaggactagtggaaagtggggtaggaacaggctgaacagtttaccctcccctaaggtcaagaacggggcacccagggggtgccgtggatcttgccatcttttcgctccatcttgcaggtgcaagatctatcttaggtgctattaactttatttctactatcttgaatatacgagcagaagctatgtacttagaccgtataccattatttgtatggtctgtttttattactgctattttattacttttatccctacctgtgctggcaggcgcaattactatactacttactgatcgtaaccttaacacctccttttttgaccctttgggtggaggagaccctattttgtaccaacaccta	5	Arthropoda	Malacostraca	Amphipoda	Caprellidae	Caprella	Caprella scaura	tttatactaggggtatgagccgcattttttggtacttctttaagaatagttattcgaactgagttaataactccgggcaacattatcggggatgaccagatctacaatgttgtagtaacagcacacgcttttatcataattttctttatagttatacctgttataatcggtgggtttggaaattgattagtcccacttatactaggaagacccgatatagccttcccacgtataaataatataagattctgattattaccgccctcgttaactctcttaattgtaagaggactagtggaaagtggggtaggaacaggctgaacagtttaccctcccctaaggtcaagaacggggcacccagggggtgccgtggatcttgccatcttttcgctccatcttgcaggtgcaagatctatcttaggtgctattaactttatttctactatcttgaatatacgagcagaagctatgtacttagaccgtataccattatttgtatggtctgtttttattactgctattttattacttttatccctacctgtgctggcaggcgcaattactatactacttactgatcgtaaccttaacacctccttttttgaccct
GBMA22752-19	acactgtatctattatttggtgcttgagctggtatagtagggactgcttttagtatcctaattcgggcagaactaggtcaaccaggctctcttcttggagacgaccaaatctataatgttattgtcacagcacacgcctttgtaataatcttctttatagttatgccaattataattggaggctttggaaactgattaattccacttataatcggagcacctgatatagcttttcctcgaataaacaatatgagtttttgactactacctccatctttcctactactcttggcatcttccatagtagaagctgggacaggcactggttggaccgtataccctcccctggcaggaaacctagcccatgcaggagcttctgtagatttaactattttttcacttcaccttgcaggagtatcctctattttaagtgcaattaattttatcactaccatcattaacataaaacctccagctatgtctcaatatcacatacccttatttgtatggtccattttagttacagccgtccttcttcttctatccctcccagttctagcagcaggtattacaatattattaacggaccgcaacctcaatactactttctttgaccctgcaggaggaggagacccaattctataccaacaccta	2	Chordata	Mammalia	Proboscidea	Elephantidae	Mammuthus	Mammuthus primigenius	tatctattatttggtgcttgagctggtatagtagggactgcttttagtatcctaattcgggcagaactaggtcaaccaggctctcttcttggagacgaccaaatctataatgttattgtcacagcacacgcctttgtaataatcttctttatagttatgccaattataattggaggctttggaaactgattaattccacttataatcggagcacctgatatagcttttcctcgaataaacaatatgagtttttgactactacctccatctttcctactactcttggcatcttccatagtagaagctgggacaggcactggttggaccgtataccctcccctggcaggaaacctagcccatgcaggagcttctgtagatttaactattttttcacttcaccttgcaggagtatcctctattttaagtgcaattaattttatcactaccatcattaacataaaacctccagctatgtctcaatatcacatacccttatttgtatggtccattttagttacagccgtccttcttcttctatccctcccagttctagcagcaggtattacaatattattaacggaccgcaacctcaatactactttctttgaccctgcaggaggaggagacccaattctataccaacaccta
GBMA1733-08	accctttaccttctatttggtgcctgagctggtatagtaggaaccgccttaagcctactaattcgcgccgaactaggccaacccggaactctactcggagatgaccaaatctacaacgtaattgtaaccgcacatgcatttgtaataattttctttatagtaatgcctattataatcggtggattcggcaactgactagttcctctgataattggagcccctgatatagcatttcctcggataaataacataagcttttgacttcttcccccatctttcctgttactcctagcatcctctatggttgaggccggagcaggaacaggttgaaccgtataccctcctctagcaggcaacctagcccatgcaggagcctcagtagatctaactattttctccctacatctggcaggtgtctcttcaattctaggagccattaattttattacaactattattaatataaaaccccctgcgatgtcacagtatcaaacccccttgtttgtatgatctgtactaattactgccgtacttctccttctctcacttcctgtattagcagctggtatcacaatactactaacggaccgaaacctgaatacaaccttttttgacccagcaggaggaggagaccctatcctatatcaacaccta	2	Chordata	Mammalia	Artiodactyla	Bovidae	Ovis	Ovis aries	ttggtgcctgagctggtatagtaggaaccgccttaagcctactaattcgcgccgaactaggccaacccggaactctactcggagatgaccaaatctacaacgtaattgtaaccgcacatgcatttgtaataattttctttatagtaatgcctattataatcggtggattcggcaactgactagttcctctgataattggagcccctgatatagcatttcctcggataaataacataagcttttgacttcttcccccatctttcctgttactcctagcatcctctatggttgaggccggagcaggaacaggttgaaccgtataccctcctctagcaggcaacctagcccatgcaggagcctcagtagatctaactattttctccctacatctggcaggtgtctcttcaattctaggagccattaattttattacaactattattaatataaaaccccctgcgatgtcacagtatcaaacccccttgtttgtatgatctgtactaattactgccgtacttctccttctctcacttcctgtattagcagctggtatcacaatactactaacggaccgaaacctgaatacaaccttttttgacccagcaggaggaggagaccctatcctatatcaacaccta
LGEMA125-07	acattatatttaatttttggtgcctgggccggtataattggtaccgccctaagccttcttatccgagcagaactaggacaaccaggaactctcctaggagacgaccaaatctataacgtaatcgtcactgctcatgcttttgtaataattttctttatagtaatacccatcataatcggaggatttggaaactgactagttcccctaataattggcgccccagacatagcattcccacgtataaacaatataagcttttgactactcccaccatctttccttctcctcctagcttcctctacagttgaagcaggagtaggaaccggatgaactgtctacccaccattagctggcaacttagcacacgctggagcttcagtagacctagccatcttctcccttcacctcgcaggcgtttcttcaatcctaggtgctattaattttattaccactgcaattaacataaaacccccagccctaacacaataccaaacccccttgttcgtctgatcagtcttaatcaccgcagtccttcttctcctctccctcccagtcctcgctgccggcatcactatactactaacagaccgcaaccttaacactacattctttgaccctgcaggaggtggagacccagtcctttatcaacaccta	2	Chordata	Aves	Passeriformes	Tyrannidae	Myiodynastes	Myiodynastes maculatus	attggtaccgccctaagccttcttatccgagcagaactaggacaaccaggaactctcctaggagacgaccaaatctataacgtaatcgtcactgctcatgcttttgtaataattttctttatagtaatacccatcataatcggaggatttggaaactgactagttcccctaataattggcgccccagacatagcattcccacgtataaacaatataagcttttgactactcccaccatctttccttctcctcctagcttcctctacagttgaagcaggagtaggaaccggatgaactgtctacccaccattagctggcaacttagcacacgctggagcttcagtagacctagccatcttctcccttcacctcgcaggcgtttcttcaatcctaggtgctattaattttattaccactgcaattaacataaaacccccagccctaacacaataccaaacccccttgttcgtctgatcagtcttaatcaccgcagtccttcttctcctctccctcccagtcctcgctgccggcatcactatactactaacagaccgcaaccttaacactacattctttgaccctgcaggaggtggagacccagtcctttatcaacaccta
AMPAS020-05	accttgtactttatctttggtgcctgagcaggaatggttgggactgcgcttagtcttctcattcgggctgagctaagtcaacctggttcccttcttggcgatgatcaaatttataatgttatcgtcactgcccatgcttttgttataatcttttttatagtaatacccattttaattgggggctttggaaactgattagtaccactaataattggagcccctgatatagccttccctcgaataaacaacataagcttctgattacttccgccctcatttctccttcttctggcttcggccggagtggaagcgggggccggcactggctgaacagtttacccacctctagccggaaatcttgcccacgcaggaccatcagttgacttaaccattttttctcttcatttagcaggtgtttcatctatccttggggcaattaattttattaccacaaccctaaacatgaaacccccatcaataactcaatatcaaactcctttatttgtttgatcagttttaattaccgctgttcttcttctactatccctacctgttcttgcagcaggcattactatacttctaactgaccgaaacctaaatacaacattttttgacccagccggtggaggtgatcctattttataccaacacctc	2	Chordata	Amphibia	Anura	Bufonidae	Anaxyrus	Anaxyrus fowleri	tcgggctgagctaagtcaacctggttcccttcttggcgatgatcaaatttataatgttatcgtcactgcccatgcttttgttataatcttttttatagtaatacccattttaattgggggctttggaaactgattagtaccactaataattggagcccctgatatagccttccctcgaataaacaacataagcttctgattacttccgccctcatttctccttcttctggcttcggccggagtggaagcgggggccggcactggctgaacagtttacccacctctagccggaaatcttgcccacgcaggaccatcagttgacttaaccattttttctcttcatttagcaggtgtttcatctatccttggggcaattaattttattaccacaaccctaaacatgaaacccccatcaataactcaatatcaaactcctttatttgtttgatcagttttaattaccgctgttcttcttctactatccctacctgttcttgcagcaggcattactatacttctaactgaccgaaacctaaatacaacattttttgacccagccggtggaggtgatcctattttataccaacacctc
TMNBD488-07	acattatattttatttttggtatttgagctggaatagttggtacttcattaagattattaattcgagctgaattaggaaatccaggatcattaattggagatgatcaaatttataatactattgtaactgctcatgcttttattataattttttttatagttatacctattataattggaggatttggtaattgattagtacctttaatattaggagcccctgatatagctttcccacgaataaataatataagattctgattattacccccctctattatattattaatttcaagtagaattgtagaaaatggagcaggaacaggatgaacagtttatcccccactttcatcaaatattgctcatagtggaagatctgtagatcttgctattttttctttacatttagctggaatttcatcaattttaggagctgttaattttattacaactattattaatatacgacccaataatatatcattagatcaaataccattatttgtatgatctgtaggaattacagctttattattacttctttctctaccagtattagctggtgctattacaatgcttttaacagatcgaaatctaaatacatcattttttgacccagctggtgggggagaccctattttataccaacattta	5	Arthropoda	Insecta	Lepidoptera	Tortricidae	Olethreutes	Olethreutes nigranum	attatattttatttttggtatttgagctggaatagttggtacttcattaagattattaattcgagctgaattaggaaatccaggatcattaattggagatgatcaaatttataatactattgtaactgctcatgcttttattataattttttttatagttatacctattataattggaggatttggtaattgattagtacctttaatattaggagcccctgatatagctttcccacgaataaataatataagattctgattattacccccctctattatattattaatttcaagtagaattgtagaaaatggagcaggaacaggatgaacagtttatcccccactttcatcaaatattgctcatagtggaagatctgtagatcttgctattttttctttacatttagctggaatttcatcaattttaggagctgttaattttattacaactattattaatatacgacccaataatatatcattagatcaaataccattatttgtatgatctgtaggaattacagctttattattacttctttctctaccagtattagctggtgctattacaatgcttttaacagatcgaaatctaaatacatcattttttgacccagctggtgggggagaccctattttataccaacattta
CNPPI1380-12	atattatacttcttatttgcaatttgatctggaataatcggctcctccataagaataattattcgtttagaattaggaacatgtaattctttaattttaaatgatcaaatttataactctattattacaagacatgcatttatcataatttttgttgttgttgtaccatttataattggaggatttggaaattatcttgtccctctaatattaggttcacctgatatagcctatcctcgaatgaataatataagattttgattattacctccatctttatctttcttaactttaagaagattttcaaataatggtgttggaacaggttgaacagtttatccacctttatcttcaaacatttatcataatggattttcaattgatttagcaattttttcacttcatatcgcaggaatgtcctcaattataggagcaattaattttatttctacaattttaaatatacatcataaaaatttatctatagaaaaaattcctttattagtttgatcaattttgattactgccattcttcttttactttctcttccagttttagctggtgcaatcactatacttcttactgatcgaaatttaaatacttcattttttgacccttctggaggaggagaccctattctttaccaacattta	5	Arthropoda	Insecta	Hymenoptera	Formicidae	Ponera	NA	attctttaattttaaatgatcaaatttataactctattattacaagacatgcatttatcataatttttgttgttgttgtaccatttataattggaggatttggaaattatcttgtccctctaatattaggttcacctgatatagcctatcctcgaatgaataatataagattttgattattacctccatctttatctttcttaactttaagaagattttcaaataatggtgttggaacaggttgaacagtttatccacctttatcttcaaacatttatcataatggattttcaattgatttagcaattttttcacttcatatcgcaggaatgtcctcaattataggagcaattaattttatttctacaattttaaatatacatcataaaaatttatctatagaaaaaattcctttattagtttgatcaattttgattactgccattcttcttttactttctcttccagttttagctggtgcaatcactatacttcttactgatcgaaatttaaatacttcattttttgacccttctggaggaggagaccctattctttaccaacattta
BBDCN421-10	acattatattttatatttggagcctgagcaggaatagtaggtacttccctaagtattttaattcgagcagaattaggtcatccaggagcattaattggtgatgaccaaatttataatgtaattgttacagcacatgcttttgttataattttttttatagttatgccaattataattggaggatttggtaattgattagtccctttaatattaggagctcctgatatagcttttccacgaataaataatataagtttttgaatactacctccttctcttacattgctattagtaagtagtatagtagaaaacggggctggaactggttgaactgtttaccctcctctttcttctgttattgctcatggaggggcatctgttgatttagctattttctctttacacttagctgggatttcatcaattttaggagcagttaattttattacaactgtaattaatatacgatcaacaggtatcacttttgaccgaatacctttattcgtttgatctgttgtaattacagcattattattattattatctttacctgttttagcaggagctatcacaatattattaacagaccgaaatttaaatacatcattttttgacccggcaggaggaggagatccaattctttatcaacatcta	5	Arthropoda	Insecta	Diptera	Piophilidae	Mycetaulus	Mycetaulus nigritellus	acattatattttatatttggagcctgagcaggaatagtaggtacttccctaagtattttaattcgagcagaattaggtcatccaggagcattaattggtgatgaccaaatttataatgtaattgttacagcacatgcttttgttataattttttttatagttatgccaattataattggaggatttggtaattgattagtccctttaatattaggagctcctgatatagcttttccacgaataaataatataagtttttgaatactacctccttctcttacattgctattagtaagtagtatagtagaaaacggggctggaactggttgaactgtttaccctcctctttcttctgttattgctcatggaggggcatctgttgatttagctattttctctttacacttagctgggatttcatcaattttaggagcagttaattttattacaactgtaattaatatacgatcaacaggtatcacttttgaccgaatacctttattcgtttgatctgttgtaattacagcattattattattattatctttacctgttttagcaggagctatcacaatattattaacagaccgaaatttaaatacat
GBCCH6564-19	ctatatttcatttttggtgcctgatccggcatagtgggaacttcattaagactactaattcgtgtagagctaggaaaccccgggtcactcattggaaatgatcaaatttataatacgattgtaactgctcacgcatttgttataattttcttcatagtaatgccaatcataattggaggttttggaaattggcttgtaccccttatactaggggccccagatatagcctttccccgaataaacaatataagattttggctacttccgccttcacttacccttcttttaataagaagaattgtagaaaatggggccggaaccggatgaacagtttacccacctctatcatctaatttagctcatggaggatcttctgtagacctggcaattttcaggctccatctagcaggagtctcatcaattataggggcaattaactttatctctacagtaattaatatgcgaccccagggcatgttattagatcggaccccgctctttgtttgagctgtttttattacagctgttcttctgctcctttctctacctgtcttagcaggtgctattactatacttttaacagatcgaaatttaaataccagattctttgacccagctgggggaggtgacccaatcctgtatcaacaccta	5	Arthropoda	Insecta	Coleoptera	Chrysomelidae	Pachybrachis	Pachybrachis azureus	gcatagtgggaacttcattaagactactaattcgtgtagagctaggaaaccccgggtcactcattggaaatgatcaaatttataatacgattgtaactgctcacgcatttgttataattttcttcatagtaatgccaatcataattggaggttttggaaattggcttgtaccccttatactaggggccccagatatagcctttccccgaataaacaatataagattttggctacttccgccttcacttacccttcttttaataagaagaattgtagaaaatggggccggaaccggatgaacagtttacccacctctatcatctaatttagctcatggaggatcttctgtagacctggcaattttcaggctccatctagcaggagtctcatcaattataggggcaattaactttatctctacagtaattaatatgcgaccccagggcatgttattagatcggaccccgctctttgtttgagctgtttttattacagctgttcttctgctcctttctctacctgtcttagcaggtgctattactatacttttaacagatcgaaatttaaataccagattctttgacccagct
GBACU3671-13	atattatattttatttttgcaatatgagcaggtataattggagcttcattaagaataattattcgtatagaattaagaattcctggaatatgaattaataatgatcaaatttataatacaattattacttcacatgcttttatcataattttttttatagtaatacctttcataattggaggatttggaaattgattaatcccattaataatcggagctcctgatatagcattcccacgtataaataatataagattttgattacttcctccttccatttttatattattaataagaagaattatagaaactgggtcaggaactggatgaactgtttatccccccctatcatcaattatatatcattcatcttcttctgtagattttactattttctctctacatcttgcaggagtgtcatcaattataggtgctattaactttattgtatcaattatcttaataaaaaatatatctataaaatttgaacaaattccattattcccctgatcagtaaaaattacagctattttattattactttcattacctgtcttagctggagcaattacaatactattaacagaccgaaatttaaatacatcattttttgacccatcaggaggaggagacccaattttatatcaacattta	5	Arthropoda	Insecta	Hymenoptera	Halictidae	Sphecodes	Sphecodes gibbus	aattattcgtatagaattaagaattcctggaatatgaattaataatgatcaaatttataatacaattattacttcacatgcttttatcataattttttttatagtaatacctttcataattggaggatttggaaattgattaatcccattaataatcggagctcctgatatagcattcccacgtataaataatataagattttgattacttcctccttccatttttatattattaataagaagaattatagaaactgggtcaggaactggatgaactgtttatccccccctatcatcaattatatatcattcatcttcttctgtagattttactattttctctctacatcttgcaggagtgtcatcaattataggtgctattaactttattgtatcaattatcttaataaaaaatatatctataaaatttgaacaaattccattattcccctgatcagtaaaaattacagctattttattattactttcattacctgtcttagctggagcaattacaat
GEP206-12	ctttacctaatttttggtgcatgagcaggtatagttgggacagccctaagtctcttaattcgagctgaacttgggcaaccaggatctcttctaggagatgaccagatttataatgtaattgtaaccgcccacgctttcgtaataatcttttttatagttatgccaatcataattggtggcttcgggaattgattagttcctttaataattggtgcaccagacatggccttcccacgaataaataacataagtttctgacttcttccaccatcatttcttctcctcctagcttctgctggggtagaagctggagcaggaactggttgaacagtttatcctccattagctagcaatttagcccatgctggaccatccgttgacttagctattttttctcttcatttagctggtgtatcatcaatcttagcctcaatcaattttattacaactattatcaatataaaacccccagccatctcccaatatcaaacaccactatttgtttgatctatccttgtaactactattttacttctcctctcacttccagttcttgcagcagggattacaatattacttacagatcgtaaccttaatactacattctttgatcccgcaggaggaggagatccaattctttatcaacactta	2	Chordata	Elasmobranchii	Carcharhiniformes	Sphyrnidae	Sphyrna	Sphyrna zygaena	tctaggagatgaccagatttataatgtaattgtaaccgcccacgctttcgtaataatcttttttatagttatgccaatcataattggtggcttcgggaattgattagttcctttaataattggtgcaccagacatggccttcccacgaataaataacataagtttctgacttcttccaccatcatttcttctcctcctagcttctgctggggtagaagctggagcaggaactggttgaacagtttatcctccattagctagcaatttagcccatgctggaccatccgttgacttagctattttttctcttcatttagctggtgtatcatcaatcttagcctcaatcaattttattacaactattatcaatataaaacccccagccatctcccaatatcaaacaccactatttgtttgatctatccttgtaactactattttacttctcctctcacttccagttcttgcagcagggattacaatattacttacagatcgtaaccttaatactacattctttgatcccgcaggaggaggagatccaattctttatcaacactta
LNSWA301-05	acattatattttatttttggtatttgagcaggaatagtaggaacttctttaagattattaattcgagctgaattagggaatccaggttcattaattggtgatgatcaaatttataatactattgttacagctcatgcttttattataattttctttatagtaatacctattataatcgggggatttggaaattgattagtgccattaatattaggggctcctgacatagcatttcctcgaataaataatataagtttttgacttttacccccttccttaactttattaatttcaagaagaattgtagaaaatggagcaggaacaggatgaactgtttacccacctttatcatctaatattgcacatgggggaagatctgtagatctagcgattttctcattacatttagcaggaatttcatcaattttaggggctattaattttattactaccattattaatatacgattaaataatatatcatttgatcaattacctttatttgtatgagccgtaggaattacagcatttttattacttctatcattacctgttttagctggagcaattaccatattattaactgatcgaaatttaaatacttcattttttgatcctgctggaggaggagatcctattttatatcaacattta	5	Arthropoda	Insecta	Lepidoptera	Geometridae	Scopula	Scopula rubraria	acttctttaagattattaattcgagctgaattagggaatccaggttcattaattggtgatgatcaaatttataatactattgttacagctcatgcttttattataattttctttatagtaatacctattataatcgggggatttggaaattgattagtgccattaatattaggggctcctgacatagcatttcctcgaataaataatataagtttttgacttttacccccttccttaactttattaatttcaagaagaattgtagaaaatggagcaggaacaggatgaactgtttacccacctttatcatctaatattgcacatgggggaagatctgtagatctagcgattttctcattacatttagcaggaatttcatcaattttaggggctattaattttattactaccattattaatatacgattaaataatatatcatttgatcaattacctttatttgtatgagccgtaggaattacagcatttttattacttctatcattacctgttttagctggagcaattaccatattattaactgatcgaaatttaaatacttcattttttgatcctgctggaggaggagatcctattttatatcaacattta
ASARD10944-14	acattatattttatctttggaatttgagcaggaatagtaggaacttctttaagattattaattcgagctgaattaggaaatccggggtcattaattggagatgatcaaatttataatactattgtaacagcccatgcatttattataattttttttatagttatacctattataattggaggatttggaaattgattagtacctctaatattaggggccccagatatagctttcccacgaataaataatataagtttttgactacttcccccttccttaactcttttaatttcaagaagaattgtagaaaacggagccggtacaggatgaactgtttatccccccctttcatctaatattgctcatagtggaagatctgtagacttagctatcttttccttacatctagctggaatttcatctattctaggagctattaattttattacaacaattattaatatacgacttaataatatatcttttgatcaactaccattatttgtatgagctgtaggtattactgcatttttacttcttttatctttaccagttttagctggagcaattactatattacttactgatcgaaatttaaatacctctttttttgacccagcaggaggaggagaccctattttatatcaacattta	5	Arthropoda	Insecta	Lepidoptera	Notodontidae	Calledema	Calledema jocasta	aatttgagcaggaatagtaggaacttctttaagattattaattcgagctgaattaggaaatccggggtcattaattggagatgatcaaatttataatactattgtaacagcccatgcatttattataattttttttatagttatacctattataattggaggatttggaaattgattagtacctctaatattaggggccccagatatagctttcccacgaataaataatataagtttttgactacttcccccttccttaactcttttaatttcaagaagaattgtagaaaacggagccggtacaggatgaactgtttatccccccctttcatctaatattgctcatagtggaagatctgtagacttagctatcttttccttacatctagctggaatttcatctattctaggagctattaattttattacaacaattattaatatacgacttaataatatatcttttgatcaactaccattatttgtatgagctgtaggtattactgcatttttacttcttttatctttaccagttttagctggagcaattactatattacttactgatcgaaatttaaatacctcttttttt
GCOL8750-16	acattatattttatttttgggtcttgagctggaataactggaacttccttaagaatactaattcgaactgaattaggaaatcctgggatactaattggagatgaccaaatttataactcaattgttaccgcccatgcttttattataattttctttatagttatacccattttaattgggggatttgggaactggcttgtcccattaatacttggagcacccgatatagctttcccacgattaaataatataagattttggcttctaccaccttctctctcattattactaataagaagaattgttaataaaggggcaggtacaggatgaacagtttatccacctttatcaataaatgtagctcatgaaggtgtatctgtagatcttgctatttttagcctacatatagcaggaatctcatcaatcctgggagctattaattttatctcaaccgtaataaatatacgacctaccggtataactgccgaatatatacctttatttgtttgagccgtggaaattactgctattcttctattaatctctttaccagttctagcaggagctatcactatattattaactgaccgaaatattaatacctcattttttgacccaactggcggaggagaccctattttataccaacattta	5	Arthropoda	Insecta	Coleoptera	Curculionidae	Glocianus	Glocianus punctiger	gaactgaattaggaaatcctgggatactaattggagatgaccaaatttataactcaattgttaccgcccatgcttttattataattttctttatagttatacccattttaattgggggatttgggaactggcttgtcccattaatacttggagcacccgatatagctttcccacgattaaataatataagattttggcttctaccaccttctctctcattattactaataagaagaattgttaataaaggggcaggtacaggatgaacagtttatccacctttatcaataaatgtagctcatgaaggtgtatctgtagatcttgctatttttagcctacatatagcaggaatctcatcaatcctgggagctattaattttatctcaaccgtaataaatatacgacctaccggtataactgccgaatatatacctttatttgtttgagccgtggaaattactgctattcttctattaatctctttaccagttctagcaggagctatcactatattatta
FOAC124-05	ctttatctagtatttggtgcctgagccggtatagtagggacggccctaagcctacttatccgagcagaactcagccaacctggggccctcctaggagacgatcagatttacaatgttatcgtcacagcgcacgcctttgtaataattttctttatagtaatgcctatcataatcggaggcttcggcaactgacttattcccctaatgattggggccccagatatagcattcccccgaatgaacaacatgagcttttgacttctacctccttcattcctccttctactcgcgtcttcaggcgtagaagccggagctgggactggctgaaccgtttatcccccactagcaggcaacctcgcccatgcaggtgcctctgtagatttgaccattttttcactccacttagcaggggtctcctcaattctaggggctattaacttcattacaacaatcatcaatatgaaacctccggctatctctcagtaccaaacgccactgtttgtatgagccgtcctaattacagccgtactgctcctcctatccctacccgttcttgccgctgggattacaatgcttttaacagaccgaaacctaaataccaccttcttcgaccccgcgggcggaggagatccgatcctttaccaacatctt	2	Chordata	Actinopterygii	Spariformes	Lethrinidae	Lethrinus	Lethrinus ravus	aactcagccaacctggggccctcctaggagacgatcagatttacaatgttatcgtcacagcgcacgcctttgtaataattttctttatagtaatgcctatcataatcggaggcttcggcaactgacttattcccctaatgattggggccccagatatagcattcccccgaatgaacaacatgagcttttgacttctacctccttcattcctccttctactcgcgtcttcaggcgtagaagccggagctgggactggctgaaccgtttatcccccactagcaggcaacctcgcccatgcaggtgcctctgtagatttgaccattttttcactccacttagcaggggtctcctcaattctaggggctattaacttcattacaacaatcatcaatatgaaacctccggctatctctcagtaccaaacgccactgtttgtatgagccgtcctaattacagccgtactgctcctcctatccctacccgttct
LEPMY604-13	actttatattttatttttggaatctgagcaggaatagtaggaacttctttaagtcttttaattcgagctgaattaggtaatcctggttctttaattggagatgatcaaatttataatactattgttacagctcatgcttttattataattttctttatagtaatgcctattataatcggaggatttggaaattgattagtaccattaatattaggagcccctgatatagcttttcctcgaataaataatataagtttttgattattaccaccatcacttacattattaatttcaagtagaattgtagaaaatggagcaggaacaggatgaacagtttatcccccactttcatcaaatattgcccatggaggaagttctgtagatttagctattttttctttacatttagcgggtatttcttcaattttaggagctattaactttattactacaattattaatatacgattaaataatttatcttttgatcaaatacctttatttgtttgagctgtaggaattactgcatttttattacttttatcattaccagtattagctggagctattactatacttttaacagatcgtaatttaaatacttcattttttgatccagcaggaggaggagatcctattttatatcaacactta	5	Arthropoda	Insecta	Lepidoptera	Nolidae	Chloroplaga	Chloroplaga pallida	ttaggtaatcctggttctttaattggagatgatcaaatttataatactattgttacagctcatgcttttattataattttctttatagtaatgcctattataatcggaggatttggaaattgattagtaccattaatattaggagcccctgatatagcttttcctcgaataaataatataagtttttgattattaccaccatcacttacattattaatttcaagtagaattgtagaaaatggagcaggaacaggatgaacagtttatcccccactttcatcaaatattgcccatggaggaagttctgtagatttagctattttttctttacatttagcgggtatttcttcaattttaggagctattaactttattactacaattattaatatacgattaaataatttatcttttgatcaaatacctttatttgtttgagctgtaggaattactgcatttttattacttttatcattaccagtattagctggagctattactatacttttaacagatcgtaatttaaatacttcattttttgatccagcaggaggaggagatcctattttatatcaac
ASDMT1473-11	acattatattttttatttggaacatgagctggaatagtgggaacatccttaagaattttaattcgtgcagaattaggacaccctggagcattaattggagatgatcaaatttataatgtaattgttactgctcatgcttttgtaataattttttttatagtaatacctattataattggaggatttggaaattgattagttcctttaatattaggtgctcctgatatagcatttcctcgaataaataatataagtttttgattattacctccttctttaactttattattagtaagtagtatagtagaaaatggagctggaactggatgaacagtttatcctcctctttcagcaagtattgctcatggaggagcttctgttgatttagctattttttctcttcatttagcaggaatatcttcaattttaggagcagtaaattttattactactgtaattaatatacgatctactggaatttcatatgatcgaatacctttatttgtttgatctgttgtaattactgctttattattacttttatctttaccagtattagctggagctattactatacttttaactgatcgaaatttaaatacttcattttttgaccccgcaggaggaggagaccctattttatatcaacattta	5	Arthropoda	Insecta	Diptera	Syrphidae	Brachypalpus	Brachypalpus oarus	agtgggaacatccttaagaattttaattcgtgcagaattaggacaccctggagcattaattggagatgatcaaatttataatgtaattgttactgctcatgcttttgtaataattttttttatagtaatacctattataattggaggatttggaaattgattagttcctttaatattaggtgctcctgatatagcatttcctcgaataaataatataagtttttgattattacctccttctttaactttattattagtaagtagtatagtagaaaatggagctggaactggatgaacagtttatcctcctctttcagcaagtattgctcatggaggagcttctgttgatttagctattttttctcttcatttagcaggaatatcttcaattttaggagcagtaaattttattactactgtaattaatatacgatctactggaatttcatatgatcgaatacctttatttgtttgatctgttgtaattactgctttattattacttttatctttaccagtattagctggagctattactatacttttaactgatcgaaatttaaatacttcattttttgaccccgcaggaggaggagaccctattttatatcaacattta
BCFB642-06	ctctatttagtatttggtgcttgagccggaatagtaggcacagccctgagtctgctaattcgtgcagaacttagccaaccgggcgctcttctgggagacgaccagatctacaatgtaattgttacggcacatgcatttgtaataattttctttatagtaatgcccattataattggaggttttggtaactgacttgtgcccctaatgatcggcgcccccgacatagcattccctcgaataaacaacataagtttttgactccttcccccttccttccttctcctgctcgcctcttccggtgtcgaagccggggctggcactgggtggactgtttacccccctcttgccggcaacctagcccatgcaggagcatccgttgacctaaccatcttctctcttcaccttgctggtgtctcctctattctaggggcaatcaattttattaccacaattattaatataaaacccccagccatctcccagtaccaaacacccctctttgtctgatccgtcctaattactgctgtcctactccttctgtcacttccagtcctcgctgcgggcattacaatgctccttacagaccgaaacctcaacaccaccttcttcgaccccgcaggaggaggagaccccattctttaccagcactta	2	Chordata	Actinopterygii	Perciformes	Centrarchidae	Micropterus	Micropterus salmoides	ctctatttagtatttggtgcttgagccggaatagtaggcacagccctgagtctgctaattcgtgcagaacttagccaaccgggcgctcttctgggagacgaccagatctacaatgtaattgttacggcacatgcatttgtaataattttctttatagtaatgcccattataattggaggttttggtaactgacttgtgcccctaatgatcggcgcccccgacatagcattccctcgaataaacaacataagtttttgactccttcccccttccttccttctcctgctcgcctcttccggtgtcgaagccggggctggcactgggtggactgtttacccccctcttgccggcaacctagcccatgcaggagcatccgttgacctaaccatcttctctcttcaccttgctggtgtctcctctattctaggggcaatcaattttattaccacaattattaatataaaacccccagccatctcccagtaccaaacacccctctttgtctgatccgtcctaattactgctgtcctactccttctgtcacttccagtcctcgctgcgggcattacaatgctccttacagaccgaaacct
OPPBA576-17	actttatattttatttttggagcttgatcaggaatagtaggtacctcccttagtatcttaattcgtgctgaactcggccatgctggttctttaatcggtgacgaccaaatttataacgtaattgttacagcacacgcttttgtaataattttttttatggttatacctattttaattggagggtttggaaactgattagtccctttaatactcggagcccccgatatagcatttccccgaataaacaatataagtttttgacttcttcccccttctttaacccttcttctttctagctctattgttgaaaacggagctggaacaggttgaacagtataccctcccttatcctcagggattgctcatgctggaggttctgtagacttagcaattttttctctccatttagctggtatttcatcaattttaggagcagtaaattttattacaactgtaattaatatacgatctaatggtattacattagaccgtatacctttatttgtttgatctgtagtaattacagcagtattattacttttatctttacctgttttagccggagctattactatattattaactgatcgaaatttaaatacctctttttttgaccctgcaggagggggagaccccattctttaccaacatttg	5	Arthropoda	Insecta	Diptera	Chironomidae	Heterotrissocladius	NA	gcttgatcaggaatagtaggtacctcccttagtatcttaattcgtgctgaactcggccatgctggttctttaatcggtgacgaccaaatttataacgtaattgttacagcacacgcttttgtaataattttttttatggttatacctattttaattggagggtttggaaactgattagtccctttaatactcggagcccccgatatagcatttccccgaataaacaatataagtttttgacttcttcccccttctttaacccttcttctttctagctctattgttgaaaacggagctggaacaggttgaacagtataccctcccttatcctcagggattgctcatgctggaggttctgtagacttagcaattttttctctccatttagctggtatttcatcaattttaggagcagtaaattttattacaactgtaattaatatacgatctaatggtattacattagaccgtatacctttatttgtttgatctgtagtaattacagcagtattattacttttatctttacctgttttagccggagctattactatattattaactgatcgaaatt
USNMA092-10	ctctacttaattttcggagcctgagccggcataatcggcaccgccctcagcctgcttattcgagcagaattaggacaaccaggcaccctcctaggagacgaccaaatttacaatgtaatcgtcaccgcccacgcctttgtaataattttctttatagtaatgccaatcataatcgggggcttcggtaactgactagtacctctcataatcggagccccagacatagcatttccccgcataaataacataagcttctgactccttcccccctccttcctactactcctagcatcatccacagtagaagcaggagcaggcacaggatgaacagtttaccccccactagccggcaacctagcacatgcaggcgcttcagttgacctagccatcttctccctccacttagcgggcgtctcatccatcctaggcgccatcaattttattacaactgccatcaacataaaaccacccgccctatcccaatatcaaactcccctattcgtatgatccgtcctcattaccgctgttctactattactgtccctccctgtccttgccgctggcattaccatactactaaccgaccgaaacctaaataccacattcttcgacccagctggaggaggtgaccctatcctataccaacatctc	2	Chordata	Aves	Gruiformes	Rallidae	Fulica	Fulica leucoptera	ctctacttaattttcggagcctgagccggcataatcggcaccgccctcagcctgcttattcgagcagaattaggacaaccaggcaccctcctaggagacgaccaaatttacaatgtaatcgtcaccgcccacgcctttgtaataattttctttatagtaatgccaatcataatcgggggcttcggtaactgactagtacctctcataatcggagccccagacatagcatttccccgcataaataacataagcttctgactccttcccccctccttcctactactcctagcatcatccacagtagaagcaggagcaggcacaggatgaacagtttaccccccactagccggcaacctagcacatgcaggcgcttcagttgacctagccatcttctccctccacttagcgggcgtctcatccatcctaggcgccatcaattttattacaactgccatcaacataaaaccacccgccctatcccaatatcaaactcccctattcgtatgatccgtcctcattaccgctgttctactattactgtccctccctgtccttgccgctggcattaccatactactaaccgaccgaaacctaaataccacattcttcgacccagctggaggaggtg
NBCAD036-08	actctttactttattttcggaatttgatccggattagttggatcttctttaagattccttattcgaattgaacttagaactccagggtctttaatcggaaatgaccaaatttataacgtaattgttacttctcatgcatttattataattttttttatagttatacctattataattggaggattcggcaattgattagtccctttaatattagggtcaccagatatagctttccctcgaataaataatttaagattttgattcctacccccctcattacttctcctaattttaagaagaataataaattctggagctggcacaggttgaactgtttacccacccctatcgtctaacctatctcatctcggaagatccgtagatttaactattttttctcttcatttagctggtatttcatcaattttaggggcaattaattttattactacatcttttaatataaagattaataaattaaattatgaaattcttcctctttttgtttgatcagttgccattactgccattctattactcctatctctcccagttttagctggcgcaatcactatattattaacagaccgtaatttaaatacatcttttttcgacccagcgggaggaggggatcctattttatatcaacattta	5	Arthropoda	Insecta	Trichoptera	Hydropsychidae	Cheumatopsyche	Cheumatopsyche oxa	actctttactttattttcggaatttgatccggattagttggatcttctttaagattccttattcgaattgaacttagaactccagggtctttaatcggaaatgaccaaatttataacgtaattgttacttctcatgcatttattataattttttttatagttatacctattataattggaggattcggcaattgattagtccctttaatattagggtcaccagatatagctttccctcgaataaataatttaagattttgattcctacccccctcattacttctcctaattttaagaagaataataaattctggagctggcacaggttgaactgtttacccacccctatcgtctaacctatctcatctcggaagatccgtagatttaactattttttctcttcatttagctggtatttcatcaattttaggggcaattaattttattactacatcttttaatataaagattaataaattaaattatgaaattcttcctctttttgtttgatcagttgccattactgccattctattactcctatctctcccagttttagctggcgcaatcactatattat
PMAE135-11	actttatattttatctttggtctatgagctggtataattggaagatcattaagattaattattcgtctagaattaggtacacctttatcaattattaataatgatcaaatctataattcaattattacagctcacgcattaattataatttttttcatagttataccatttataattggaggatttggaaattgattaattcccttaatattaggtgccccagatatagcattcccacgaataaataatataagattttgattattaccaccatcattaatattattaattattagaaatattaatgatataggagtaggaactggatgaactttatatccacctttatcatctaatataggtcacaattcatcatcagttgattttgctattttctctcttcacattgcaggaatttcatcaattataggagctattaatttcattgtaacaatcttaaatatacatattaaaactcattcattaaattttttacctatatttacatgatcagttttaattactgcaattttacttttattatctttacctgttctagctggagcaattaccatactattaactgatcgaaatattaatacatctttttttgacccattaggaggtggagatccaattttattccaacattta	5	Arthropoda	Insecta	Hymenoptera	Vespidae	Polistes	Polistes fuscatus	tggtctatgagctggtataattggaagatcattaagattaattattcgtctagaattaggtacacctttatcaattattaataatgatcaaatctataattcaattattacagctcacgcattaattataatttttttcatagttataccatttataattggaggatttggaaattgattaattcccttaatattaggtgccccagatatagcattcccacgaataaataatataagattttgattattaccaccatcattaatattattaattattagaaatattaatgatataggagtaggaactggatgaactttatatccacctttatcatctaatataggtcacaattcatcatcagttgattttgctattttctctcttcacattgcaggaatttcatcaattataggagctattaatttcattgtaacaatcttaaatatacatattaaaactcattcattaaattttttacctatatttacatgatcagttttaattactgcaattttacttttattatctttacctgttctagctggagcaattaccatactattaactgatcgaaatattaatacatctttttttgacccattaggaggtggagatccaattttattccaacattta
GBCRO4178-19	acactttacttaattgcaggagcttgatccgggatagtgggcaccgggttaagtataattattcgaatagaactaggccaagcggggtctcttattggggatgatcaaatttataacgtagtagtcactgcccatgcttttattataattttttttatagttatacctattttaattgggggtttcgggaactggctagttcctcttatattgggcgcggcagatatggctttcccacgaataaataatataaggttttgatttttgctccccgctttagtaatattattgtcaagctctttagtggaaagaggtgctggcacaggttggacggtgtacccccctctctcaaggaatatcgcgcatgctgggagttcagtagacttcgctattttttctcttcacttagccggggtaagatcaattttaggggccgttaattttattagaacattaggtaacttacgggtatttggcatatttttggaccggatgcccctttttggttgagctgtgttaattacagctattttattacttctttccttgccggtcctagcaggcgcgatcactatgttgctgacagatcgaaatttaaactctagcttttatgacgcgggaggtgggggagatcctattctttaccaacaccta	5	Arthropoda	Hexanauplia	Calanoida	Diaptomidae	Eudiaptomus	Eudiaptomus hadzici	acactttacttaattgcaggagcttgatccgggatagtgggcaccgggttaagtataattattcgaatagaactaggccaagcggggtctcttattggggatgatcaaatttataacgtagtagtcactgcccatgcttttattataattttttttatagttatacctattttaattgggggtttcgggaactggctagttcctcttatattgggcgcggcagatatggctttcccacgaataaataatataaggttttgatttttgctccccgctttagtaatattattgtcaagctctttagtggaaagaggtgctggcacaggttggacggtgtacccccctctctcaaggaatatcgcgcatgctgggagttcagtagacttcgctattttttctcttcacttagccggggtaagatcaattttaggggccgttaattttattagaacattaggtaacttacgggtatttggcatatttttggaccggatgcccctttttggttgagctgtgttaattacagctattttattacttctttccttgccggtcctagcaggcgcgatcactatgttgctgacagatcgaaa
UAMIC1935-14	acattatattttattataggaatttgatcaggaataattggtttatccctcagaataattattcgaatagaattaagacaaccctcatcattaattataaatgatcaagtatacaatagaattgtaacagcacatgcttttattataattttttttatgactatacccattattattggaggttttggaaactgactagttccattaataattggagctccagatatagcattcccccgattaaataatttaagattttgacttttatttccatctatttatttactaattctaagaatattaacagatcaaggagtaggaacaggatgaacagtgtaccctccactttctaatagttctttccatagaggatactcaattgatatagcaattttttcacttcacctggcaggaatttcttctatccttggagcaatcaactttattacaacaattttaaatatacgatcttcattgtgtgatttagaaaagatacccttgtttgtttgatcagtattaattactgcatttcttctccttttagcccttccagtactagctggagcaatcactatacttttaactgaccgaaattttaatacttctttttttgatcctagaggtgggggagaccctattttataccaacattta	5	Arthropoda	Insecta	Hemiptera	Aphalaridae	Craspedolepta	Craspedolepta alaskensis	tgatcaggaataattggtttatccctcagaataattattcgaatagaattaagacaaccctcatcattaattataaatgatcaagtatacaatagaattgtaacagcacatgcttttattataattttttttatgactatacccattattattggaggttttggaaactgactagttccattaataattggagctccagatatagcattcccccgattaaataatttaagattttgacttttatttccatctatttatttactaattctaagaatattaacagatcaaggagtaggaacaggatgaacagtgtaccctccactttctaatagttctttccatagaggatactcaattgatatagcaattttttcacttcacctggcaggaatttcttctatccttggagcaatcaactttattacaacaattttaaatatacgatcttcattgtgtgatttagaaaagatacccttgtttgtttgatcagtattaattactgcatttcttctccttttagcccttccagtactagctggagcaatcactatacttttaactgaccgaaattttaatacttctttttttgatcctagaggtgg
OPPFE2099-17	actttatacttcattttcggagcatgagcaggcatagttggaacatctttaagaattctgattcgttctgaattaggccaccccggggctttaattggaaatgatcaaatttataatgttattgtaactgctcacgcttttgttataattttttttatagtaatacctattataattggcggatttggaaattgattaattcctttaatattaggtgcccctgacatagcttttccgcgaataaataatatgagattttgaatgctcccgccttcattatctcttttattaattagaagactagttgaaagaggggccggcacaggttgaacagtttacccccccctggctagtaaccttgctcatagaggggcctccgtcgacctagcaattttttctcttcatctagctgggatttcatcaattttaggtgcagttaattttattacaactattattaatatgcgatcaaatggaatttcatttgatcgtatacctttatttgtctgatctgtattaattactgcgattcttcttcttttatctctcccagtattagcaggagcaatcactatattacttacagatcgaaatttaaatacctcattttttgaccccgcaggaggtggcgatcctgtcctctaccaacactta	5	Arthropoda	Insecta	Diptera	Ceratopogonidae	Dasyhelea	NA	gaattaggccaccccggggctttaattggaaatgatcaaatttataatgttattgtaactgctcacgcttttgttataattttttttatagtaatacctattataattggcggatttggaaattgattaattcctttaatattaggtgcccctgacatagcttttccgcgaataaataatatgagattttgaatgctcccgccttcattatctcttttattaattagaagactagttgaaagaggggccggcacaggttgaacagtttacccccccctggctagtaaccttgctcatagaggggcctccgtcgacctagcaattttttctcttcatctagctgggatttcatcaattttaggtgcagttaattttattacaactattattaatatgcgatcaaatggaatttcatttgatcgtatacctttatttgtctgatctgtattaattactgcgattcttcttcttttatctctcccagtattagcaggagcaatcactatattacttacagatcgaaatttaaatacctcattttttgaccccgcaggaggtggcgatcctgtcctctaccaacactta
GBMNA16786-19	acactatacctactattcggcgcatgagctggagttctgggcacagccctaagtctccttattcgagctgaactaggccaaccaggcaaccttctaggtaacgaccacatctacaatgtcattgtcacagcccatgcgttcgtaataatctttttcatagtaatacctatcataatcggaggcttcggcaactgactagttcccttgataattggtgcccccgacatggcattcccccgcatgaacaacataagcttctgactcctacccccttctctcctacttctacttgcatctgccatagtagaagccggcgccggaacaggttggacggtctaccctcccttagcaggaaactattcgcatcctggagcctccgtagacctaaccatcttctccttgcacctggcaggcgtctcctctatcctaggagccattaacttcatcacaacaatcattaatataaaacctcctgccataacccaataccaaacacccctcttcgtctgatccgtcctaatcacagcagtcttacttctcctatccctcccagtcctagctgctggcatcaccatactattaacagatcgtaacctcaacactaccttcttcgacccagctgggggaggagaccctattctatatcaacaccta	2	Chordata	Mammalia	Primates	Hominidae	Pan	Pan paniscus	tattcgagctgaactaggccaaccaggcaaccttctaggtaacgaccacatctacaatgtcattgtcacagcccatgcgttcgtaataatctttttcatagtaatacctatcataatcggaggcttcggcaactgactagttcccttgataattggtgcccccgacatggcattcccccgcatgaacaacataagcttctgactcctacccccttctctcctacttctacttgcatctgccatagtagaagccggcgccggaacaggttggacggtctaccctcccttagcaggaaactattcgcatcctggagcctccgtagacctaaccatcttctccttgcacctggcaggcgtctcctctatcctaggagccattaacttcatcacaacaatcattaatataaaacctcctgccataacccaataccaaacacccctcttcgtctgatccgtcctaatcacagcagtcttacttctcctatccctcccagtcctagctgctggcatcaccatactattaacagatcgtaacctcaacactaccttcttcgacccagctgggggaggagaccctattctatat
OPPWA191-17	actttatattttattttcggagcttgatctggaataattggaacttcattaagaattctaattcgagctgaactagggcaccctggagctctaattggagatgaccaaatttataacgtaattgtaacagctcatgcttttattataattttctttatagttataccaattataattggaggatttggaaattgattagttcctttaatattaggggctcctgatatagctttcccacgaataaacaatataagtttttgacttttacctcctgcattaactttattgttagttagtagtatagtagaaaatggggctggaacaggatgaactgtttacccacctttatcatctaatattgctcatggaggagcatctgttgatctagctattttctctcttcacttagcaggaatttcttcaattttaggagctgtaaatttcattacaactgtaattaatatacgatcaactggaattacatttgatcgaatacctttatttgtttgatctgtagttatcactgctctattacttttattatctttacctgtattagccggtgctattactatattattaactgatcgaaatttaaacacttcattctttgacccagcaggaggaggagatcctattttatatcaacactta	5	Arthropoda	Insecta	Diptera	Calliphoridae	Phormia	Phormia regina	actttatattttattttcggagcttgatctggaataattggaacttcattaagaattctaattcgagctgaactagggcaccctggagctctaattggagatgaccaaatttataacgtaattgtaacagctcatgcttttattataattttctttatagttataccaattataattggaggatttggaaattgattagttcctttaatattaggggctcctgatatagctttcccacgaataaacaatataagtttttgacttttacctcctgcattaactttattgttagttagtagtatagtagaaaatggggctggaacaggatgaactgtttacccacctttatcatctaatattgctcatggaggagcatctgttgatctagctattttctctcttcacttagcaggaatttcttcaattttaggagctgtaaatttcattacaactgtaattaatatacgatcaactggaattacatttgatcgaatacctttatttgtttgatctgtagttatcactgctctattacttttattatctttacctgtattagccggtgc
OPPCI4431-17	actttatatttaattttcggagtttgggctgcgatagtaggaactgccttcagagttttaattcgcttagagttaggacaacctggtagatttattggagacgatcaaatttacaatgttatagttactgcgcatgcttttattataattttttttatagttatacctattataattggaggatttggaaactgattagtacctttaataatcggtgctcctgatatagcattcccccggataaataacataagattctggcttcttcccccctctctaacccttttattaacaggagggttagtagaaagaggagctggaactggatgaacggtttatccccctttagctgcgggtattgctcatgcaggggcctcagttgacctctcaatttttagtctacacttagcgggtgcttcttcaattctaggggctgtaaattttattacaactattattaatatacgaacacctggcatatcctgggatcaaacacctttatttgtttgatcagtttttttaacagccattttacttcttctttctttacctgttttagctggtgctattaccatattattaacagatcgaaatcttaatacatctttttttgaccctgcgggaggtggggacccaattttataccaacactta	5	Arthropoda	Collembola	Entomobryomorpha	Entomobryidae	Entomobrya	Entomobrya nivalis	attggagacgatcaaatttacaatgttatagttactgcgcatgcttttattataattttttttatagttatacctattataattggaggatttggaaactgattagtacctttaataatcggtgctcctgatatagcattcccccggataaataacataagattctggcttcttcccccctctctaacccttttattaacaggagggttagtagaaagaggagctggaactggatgaacggtttatccccctttagctgcgggtattgctcatgcaggggcctcagttgacctctcaatttttagtctacacttagcgggtgcttcttcaattctaggggctgtaaattttattacaactattattaatatacgaacacctggcatatcctgggatcaaacacctttatttgtttgatcagtttttttaacagccattttacttcttctttctttacctgttttagctggtgctattaccatattattaacagatcgaaatcttaatacatctttttttgaccctgcgggaggtggggacccaattttataccaacactta
GBMTG2339-16	accctctatttagtatttggtgcttgagccggaatagtgggcacagccctgagcctgctaattcgtgcagaactaagccaaccgggcgctcttctgggagacgaccagatctacaatgtaattgttacggcacatgcatttgtaataattttctttatagtaatgcccattataattggaggctttggcaactgacttgtgcccctaatgatcggcgcccccgacatggcattccctcgaataaacaacataagtttttgactcctccccccttccttccttctcctacttgcctcttccggtgtcgaagccggagctggcactgggtggactgtttacccccctcttgccggcaacctagcccatgcaggagcatcagttgacctaaccatcttctctcttcatcttgctggtgtttcctctattctaggggcaatcaattttattaccacaattattaatataaaacccccagccatctcccagtaccaaacacccctctttgtctgatccgttctaattactgctgtcctgctccttctatcacttccggtactcgctgcgggcattacaatgctccttacggaccgaaaccttaataccaccttcttcgaccccgcaggaggaggagaccccattctctaccagcactta	2	Chordata	Actinopterygii	Perciformes	Centrarchidae	Micropterus	Micropterus floridanus	aaccgggcgctcttctgggagacgaccagatctacaatgtaattgttacggcacatgcatttgtaataattttctttatagtaatgcccattataattggaggctttggcaactgacttgtgcccctaatgatcggcgcccccgacatggcattccctcgaataaacaacataagtttttgactcctccccccttccttccttctcctacttgcctcttccggtgtcgaagccggagctggcactgggtggactgtttacccccctcttgccggcaacctagcccatgcaggagcatcagttgacctaaccatcttctctcttcatcttgctggtgtttcctctattctaggggcaatcaattttattaccacaattattaatataaaacccccagccatctcccagtaccaaacacccctctttgtctgatccgttctaattactgctgtcctgctccttctatcacttccggtactcgctgcgggcattacaatgctccttacggaccgaaaccttaa
SARBD711-11	actctttatttcatttttggaatttgagccggtataattggtacttcattaagattaataattcgagctgaattaggaaccccaagatctttaattggagatgatcaaatctataatacaattgtaacagcgcatgcctttattataattttctttatagttatacctattataattggaggatttggtaattgattggtccccctaatattaggagcccctgatatagctttcccacgaataaataatataagtttttgacttttacccccctctttaaccctcttaatctcaagaagtattgtcgaaaatggagctggaacaggttgaactgtttacccccctctctcatctaatattgctcatagaggtacttcagttgatttagctattttttcccttcatttagcaggtatttcctctattttaggagcaattaattttattacaacaattattaacatacgaattaataatataatatttgatcaaataccattatttgtttgatctgttggaattaccgctttccttttacttttatctttgcctgtcttagcaggagcaattactatattactcacagatcgtaatttaaatacttctttttttgacccagctggaggaggagatcctattttatatcaacattta	5	Arthropoda	Insecta	Lepidoptera	Saturniidae	Pseudodirphia	Pseudodirphia uniseptentrionalis	actctttatttcatttttggaatttgagccggtataattggtacttcattaagattaataattcgagctgaattaggaaccccaagatctttaattggagatgatcaaatctataatacaattgtaacagcgcatgcctttattataattttctttatagttatacctattataattggaggatttggtaattgattggtccccctaatattaggagcccctgatatagctttcccacgaataaataatataagtttttgacttttacccccctctttaaccctcttaatctcaagaagtattgtcgaaaatggagctggaacaggttgaactgtttacccccctctctcatctaatattgctcatagaggtacttcagttgatttagctattttttcccttcatttagcaggtatttcctctattttaggagcaattaattttattacaacaattattaacatacgaattaataatataatatttgatcaaataccattatttgtttgatctgttggaattaccgctttccttttacttttatctttgcctgtcttagcaggagcaattactatattactcacagatcgtaatttaa
OPPOA1129-17	actatatattttattttcggaatttgagcagggctagtaggaataatattaagtatattaattcgaattgaacttgctcagccgggggcatttttaaataatgaccaaatttataatgttattgttacatcacatgcatttattataattttctttatagttataccaattataattggaggttttggtaattgacttttacctttaatgattggagctccagacatagcatttcctcgaataaataatataagattttggttgttacccccctctttaaccttattattgataagctcaataattgaaactggtgctggtacaggatgaactgtttacccccctttatcatctaatattgcccactcaggagctagagttgacttagctattttttcattacatttagcagggatttcctctattctaggagctgtaaactttgttacaactgtaattaatatgcgatcagccagtctaactctagatcgtattccattattcgtttgatcagtagttattacggcagttttattattattatcactgcctgtgcttgcaggagctattactatactattaactgatcgaaatttaaatacatctttttttgacccttcaggggggggtgacccaattttgtaccaacactta	5	Arthropoda	Insecta	Hemiptera	Cicadellidae	Erythroneura	Erythroneura rubrella	actatatattttattttcggaatttgagcagggctagtaggaataatattaagtatattaattcgaattgaacttgctcagccgggggcatttttaaataatgaccaaatttataatgttattgttacatcacatgcatttattataattttctttatagttataccaattataattggaggttttggtaattgacttttacctttaatgattggagctccagacatagcatttcctcgaataaataatataagattttggttgttacccccctctttaaccttattattgataagctcaataattgaaactggtgctggtacaggatgaactgtttacccccctttatcatctaatattgcccactcaggagctagagttgacttagctattttttcattacatttagcagggatttcctctattctaggagctgtaaactttgttacaactgtaattaatatgcgatcagccagtctaactctagatcgtattccattattcgtttgatcagtagttattacggcagttttattattattatcactgcctgtgcttgcaggagctattactatactattaactgatcgaaatttaaatacatctttttttgacccttcaggggggggtgacccaattttgtaccaacactt
ASTA463-05	actttatattttatttttggagcttgatctagaataattggaacttctttaagaatattaattcgaattgaattaggtcatccaggttcattaattggaaatgatcaaatttataatgtaattgtaacagctcacgcatttattataattttttttatagtaataccaattataattggaggatttggaaattgattaattcctttaatattaggggctccagatatagctttcccccgaataaataatataagtttttggcttctccctcctgctttaatacttttattaacaagtagaatagtagaaagtggagctggaacaggatgaacagtttatcctcctttatcttctattattgcacatggaggagcatccgttgatttagctattttttcccttcatttagcaggaatttcttctattttaggagctgtaaattttattacaactgtaattaatatacgatctattggaattacttttgatcgaatacctttatttgtttgatcagtagctattacagcattattacttttattatctctaccagttttagctggagcaattacaatattattaacagatcgaaatttaaatacatcattttttgatcctgctggaggaggagatcctattttatatcaacattta	5	Arthropoda	Insecta	Diptera	Tachinidae	Patelloa	Patelloa xanthuraDHJ04	tggaaatgatcaaatttataatgtaattgtaacagctcacgcatttattataattttttttatagtaataccaattataattggaggatttggaaattgattaattcctttaatattaggggctccagatatagctttcccccgaataaataatataagtttttggcttctccctcctgctttaatacttttattaacaagtagaatagtagaaagtggagctggaacaggatgaacagtttatcctcctttatcttctattattgcacatggaggagcatccgttgatttagctattttttcccttcatttagcaggaatttcttctattttaggagctgtaaattttattacaactgtaattaatatacgatctattggaattacttttgatcgaatacctttatttgtttgatcagtagctattacagcattattacttttattatctctaccagttttagctggagcaattacaatattattaacagatcgaaatttaaatacatcattttttgatcctgctggaggaggagatcctattttatatcaaca
GBMIN76605-17	atttgagccggtataattggctcctcaataagaataattattcgattagaactaggctcttgtaattctctcattaataatgaccaaatctataattccttggtaactggtcatgcttttattataattttttttatagtaatacccttcatgatcggaggatttggaaattttttagtgccccttatactaggatcccctgatatagcttacccccgtataaataatataagattttgacttttacccccatcaattttactattaactctaagtaattttatcaataacggagtaggaacaggatgaacagtctacccccccttagcgtcaaacattttccacagaggagcctctgttgatctcgcaattttttctcttcatatcgcaggtatatcctcaattctaggagctattaatttcatttctactatcttaaacatacatcataaaaatttcactatagataaaatccctttattagtctgatccattttaattactgccattttactcctcctagctctgccagtactagcaggagcaattactatattattaacagatcgaaatttaaacacatccttttttgatccctcaggaggaggggaccctattctttaccagcattta	5	Arthropoda	Insecta	Hymenoptera	Formicidae	Temnothorax	Temnothorax ariadnae	aataagaataattattcgattagaactaggctcttgtaattctctcattaataatgaccaaatctataattccttggtaactggtcatgcttttattataattttttttatagtaatacccttcatgatcggaggatttggaaattttttagtgccccttatactaggatcccctgatatagcttacccccgtataaataatataagattttgacttttacccccatcaattttactattaactctaagtaattttatcaataacggagtaggaacaggatgaacagtctacccccccttagcgtcaaacattttccacagaggagcctctgttgatctcgcaattttttctcttcatatcgcaggtatatcctcaattctaggagctattaatttcatttctactatcttaaacatacatcataaaaatttcactatagataaaatccctttattagtctgatccattttaattactgccattttactcctcctagctctgccagtactagcaggagcaattactatattattaacagatcgaaatttaaacacatccttttttgatccctca
GCOL8341-16	actttatattttatttttggtttatgatcaggaatagttggaacttcgttaagaatacttatccgggtagaattaggaaatcccggatcattaattggagacgatcaaatttataatgtaattgtaacagctcacgcttttattataattttttttatagttataccaattataattggtggatttggaaattgattagttcctttaatattaggggctcctgatatagctttcccacgaataaataatataagattttgattattacccccttctttaactttattattaataagaagtattgtagaaaaaggggcagggacaggttgaaccgtatatcctccactagcttctaatattgcacatgggggtgcttccgttgatttggcaatttttagattacatttagcaggtatttcttcaattttaggtgctgttaattttatttcaacaataattaatatacatattactggactatctttagatcaattatctttatttacctgagccgttaaaattacggctattcttttattattatctttaccagtattagctggggcaattactatacttttaactgaccgaaatattaatacttctttttttgaccctgcaggaggtggagatccaattctttaccaacattta	5	Arthropoda	Insecta	Coleoptera	Brentidae	Holotrichapion	Holotrichapion pisi	aattaggaaatcccggatcattaattggagacgatcaaatttataatgtaattgtaacagctcacgcttttattataattttttttatagttataccaattataattggtggatttggaaattgattagttcctttaatattaggggctcctgatatagctttcccacgaataaataatataagattttgattattacccccttctttaactttattattaataagaagtattgtagaaaaaggggcagggacaggttgaaccgtatatcctccactagcttctaatattgcacatgggggtgcttccgttgatttggcaatttttagattacatttagcaggtatttcttcaattttaggtgctgttaattttatttcaacaataattaatatacatattactggactatctttagatcaattatctttatttacctgagccgttaaaattacggctattcttttattattatctttaccagtattagctggggcaattactatacttttaactgaccgaaatattaatacttctttttttgaccctgcaggaggtggagatccaattctttaccaacattta
GBCCH3089-19	ttatatttcatttttggattttgatcaggaatagtaggaacatctttgagaattctaattcgtgcagaactaggaaacccaggaaccctaatcgggaatgatcaaatttataattcaattgtcacagcccatgccttcatcataattttcttcatagtaatacctattataattgggggttttggaaattgattagtaccattaatactcggggcacctgacatagcattcccacgattaaataatataagattctgattacttccaccttcaatcacatttttaattataagaagaattatcgaaaggggggcaggaaccgggtgaacagtttaccctcccctttcatcaaatattgcccatagaggagcatctgtagatatagcaatcttcaggcttcacctagcaggtatctcgtcaattttaggggcaattaattttatctcaacgattataaacatacaaccctctggtataagacttgataaaataccattatttgtatgagcagtaatcattacagcagtccttctcctactatcacttccagttttagccggagctatcactatactactgactgatcgtaatattaatacatcattcttcgaccctgctggaggtggtgaccccattctataccaacaccta	5	Arthropoda	Insecta	Coleoptera	Chrysomelidae	Cassida	Cassida denticollis	tctttgagaattctaattcgtgcagaactaggaaacccaggaaccctaatcgggaatgatcaaatttataattcaattgtcacagcccatgccttcatcataattttcttcatagtaatacctattataattgggggttttggaaattgattagtaccattaatactcggggcacctgacatagcattcccacgattaaataatataagattctgattacttccaccttcaatcacatttttaattataagaagaattatcgaaaggggggcaggaaccgggtgaacagtttaccctcccctttcatcaaatattgcccatagaggagcatctgtagatatagcaatcttcaggcttcacctagcaggtatctcgtcaattttaggggcaattaattttatctcaacgattataaacatacaaccctctggtataagacttgataaaataccattatttgtatgagcagtaatcattacagcagtccttctcctactatcacttccagttttagccggagctatcactatactactgactgatcgtaatattaatacatcattcttcgaccctgctggaggt
ASBD486-07	attttatattttatatttggaatatggtctggtatattaggattttctttgagttttattattcgtttggaattaggtataccagggagtttaattggtaatgatcaaatttataatagaattgtaacttctcatgcttttattataattttttttatagttataccaattataattggaggttttggtaattgattgattcctttaatgttaggagctccagatatatcatttcctcgaataaataatataaggttttggttattaattccttcattatttttattgattataagtagatttattaatgttggagtaggtacaggttgaacagtttatcctccattatctttaattttaggtcatggaggtttttcagttgatataggaattttttctttgcatttagctggtgcttcttcaattatgggtgctgttaattttattactacaattattaatatacgtacaaataaatttaatatagataaaatatctttatttgtttgatcagtttttattactgctattttattattattatcattacctgttttggctggtgctattactatattattaactgatcgtaatataaatacaagtttttttgatccttcaggaggaggagatcctattttatatcaacattta	5	Arthropoda	Insecta	Hymenoptera	Braconidae	Lathrapanteles	Lathrapanteles Whitfield01	attttatattttatatttggaatatggtctggtatattaggattttctttgagttttattattcgtttggaattaggtataccagggagtttaattggtaatgatcaaatttataatagaattgtaacttctcatgcttttattataattttttttatagttataccaattataattggaggttttggtaattgattgattcctttaatgttaggagctccagatatatcatttcctcgaataaataatataaggttttggttattaattccttcattatttttattgattataagtagatttattaatgttggagtaggtacaggttgaacagtttatcctccattatctttaattttaggtcatggaggtttttcagttgatataggaattttttctttgcatttagctggtgcttcttcaattatgggtgctgttaattttattactacaattattaatatacgtacaaataaatttaatatagataaaatatctttatttgtttgatcagtttttattactgctattttattattattatcattacctgtttt
GRLSP006-15	actttatatttaatgtttggagtttggtcagctataataggaactgctataagagtattaattcgaatggaattagggaatcctggaagattgttaggtgatgatcatttgtataatgttatagttactgctcatgcttttgtgataattttttttatagtaatacctattcttattggaggttttggaaattgattagttcctttaatattaggagctccagatatatcatttcctcgaataaataatctttctttttgattgttacctccttctttgtttttattatctatatcttctatggtggaaataggagttggagctggatgaactgtttatcctcctttagcatctacagttgggcatataggaagttcaatagattttgctattttttctcttcatttagctggagcttcttctattataggggctgtaaattttatttctactattattaatatacgaatattgggaatatctatagagaaagtccctctttttgtttgatcggttttaattacagcagtattattattactttctttacccgttttagcaggtgctattactatgttgttaacagatcgaaattttaatacttctttttttgaccctgctggtggaggagatcctattttatttcaacattta	5	Arthropoda	Arachnida	Araneae	Lycosidae	Pardosa	Pardosa coloradensis	attagggaatcctggaagattgttaggtgatgatcatttgtataatgttatagttactgctcatgcttttgtgataattttttttatagtaatacctattcttattggaggttttggaaattgattagttcctttaatattaggagctccagatatatcatttcctcgaataaataatctttctttttgattgttacctccttctttgtttttattatctatatcttctatggtggaaataggagttggagctggatgaactgtttatcctcctttagcatctacagttgggcatataggaagttcaatagattttgctattttttctcttcatttagctggagcttcttctattataggggctgtaaattttatttctactattattaatatacgaatattgggaatatctatagagaaagtccctctttttgtttgatcggttttaattacagcagtattattattactttctttacccgttttagcaggtgctattactatgttgttaacagatcgaaattttaatacttctttttttgaccctgctggtggaggagatcctattttatttcaacattta
FMV109-08	accctatatctagtatttggtgcctgagccggaatagtgggcactgccctaagtctcctaattcgagcggagctgagccagcccggcgccctcttgggggatgaccaaatctacaatgtaattgttacggctcatgccttcgtaataattttctttatagtaataccaattataatcgggggtttcggaaactgactcatccccttgatgatcggggcccctgatatggcttttccccgaataaacaacataagcttttgactccttcctccttcttttctcctcctcttagcctcttcgggggtggaagcaggggcagggaccggttgaacagtctaccctccccttgccggaaacctcgcccacgcaggcgcctctgttgatctaacaatcttctccttgcatttagccggaatttcctcaatcctcggagcaattaattttattaccaccatcatcaacataaaacccccagctatttcccagtaccaaacacctcttttcgtgtggtctgtccttatcacagcagtcttgctccttctctccctccccgtccttgccgctggtatcacaatgctcctcacagaccggaatcttaacaccaccttttttgatccggcagggggtggagaccccattctttaccaacatctc	2	Chordata	Actinopterygii	Scorpaeniformes	Cottidae	Enophrys	Enophrys bison	agtatttggtgcctgagccggaatagtgggcactgccctaagtctcctaattcgagcggagctgagccagcccggcgccctcttgggggatgaccaaatctacaatgtaattgttacggctcatgccttcgtaataattttctttatagtaataccaattataatcgggggtttcggaaactgactcatccccttgatgatcggggcccctgatatggcttttccccgaataaacaacataagcttttgactccttcctccttcttttctcctcctcttagcctcttcgggggtggaagcaggggcagggaccggttgaacagtctaccctccccttgccggaaacctcgcccacgcaggcgcctctgttgatctaacaatcttctccttgcatttagccggaatttcctcaatcctcggagcaattaattttattaccaccatcatcaacataaaacccccagctatttcccagtaccaaacacctcttttcgtgtggtctgtccttatcacagcagtcttgctccttctctccctccccgtccttgccgctggtatcacaatgctcctcacagaccggaatcttaacaccaccttttttgatccggcagggggtggagaccccattctttaccaacatctc
LBCS846-07	acattatattttatttttggaatttgatctggaatagtaggtacatccctaagattattaattcgggctgaattaggaaatcctggatcattaattggtgatgatcaaatttataatactattgttacagctcatgcttttattataattttttttatagttataccaattataattggaggatttggaaattgattagtccctttaatattaggagctcctgatatagctttcccacgtataaataatataagattttggttattacctccatccttaacactattaatttctagaagaattgtagaaaacggagctggaacaggatgaactgtatatcctcctctatcatctaatatcgcacacagaggaagatctgtagatttagcaattttctcattacatttagctggaatttcttctattttaggagcaattaattttattacaactattattaatataaaaagtaatggtatatcatttgatcaaataccattatttgtttgagctgtaggaattacagcattattattattattatctttacctgtactagctggagctattactatattacttacagatcgaaatttaaatacttctttttttgaccctgctggagggggagatcctattttatatcaacattta	5	Arthropoda	Insecta	Lepidoptera	Yponomeutidae	Yponomeuta	Yponomeuta malinellus	acattatattttatttttggaatttgatctggaatagtaggtacatccctaagattattaattcgggctgaattaggaaatcctggatcattaattggtgatgatcaaatttataatactattgttacagctcatgcttttattataattttttttatagttataccaattataattggaggatttggaaattgattagtccctttaatattaggagctcctgatatagctttcccacgtataaataatataagattttggttattacctccatccttaacactattaatttctagaagaattgtagaaaacggagctggaacaggatgaactgtatatcctcctctatcatctaatatcgcacacagaggaagatctgtagatttagcaattttctcattacatttagctggaatttcttctattttaggagcaattaattttattacaactattattaatataaaaagtaatggtatatcatttgatcaaataccattatttgtttgagctgtaggaattacagcattattattattattatctttacctgtactagctggagctattactatattacttacagatc
AGMPP026-18	acattatattttattttcggggcatgatctggaatagtaggaacttcattaagtatattaattcgatcagaattaggtcatccaggagctttaattggtgatgaccaaatttacaatgtaattgtaacggcacatgcttttatcataattttttttatagtaataccaattataattggaggatttggtaattgattagttcctttaatactaggagctccagacatagcttttcctcgaataaataatataagtttttgattattacccccagctttaactttactattaaccagtagtatagtagaaaatggagctggaacaggatgaactgtataccctcctttatcctcaaatattgctcatacaggagcatctgtagatttagctattttttcattacatttagcaggtatttcttctattataggagcaattaattttattacaactattattaatatacgatcaacaggaatttcatttgatcgaataccattatttgtttgatctgtagctattacagctttattacttcttttatccctcccagtattagcaggagctattacaatattactaactgatcgaaattttaatacctcattttttgatccagccggaggaggagatccaattctatatcagcactta	5	Arthropoda	Insecta	Diptera	Tachinidae	Dinera	Dinera grisescens	gctttaattggtgatgaccaaatttacaatgtaattgtaacggcacatgcttttatcataattttttttatagtaataccaattataattggaggatttggtaattgattagttcctttaatactaggagctccagacatagcttttcctcgaataaataatataagtttttgattattacccccagctttaactttactattaaccagtagtatagtagaaaatggagctggaacaggatgaactgtataccctcctttatcctcaaatattgctcatacaggagcatctgtagatttagctattttttcattacatttagcaggtatttcttctattataggagcaattaattttattacaactattattaatatacgatcaacaggaatttcatttgatcgaataccattatttgtttgatctgtagctattacagctttattacttcttttatccctcccagtattagcaggagctattacaatattactaactg
