## supplementary for "coil: an R package for cytochrome C oxidase I (COI) DNA barcode data cleaning, translation, and error evaluation": sequence_indel_2k.csv (part 1 of 3)

processid	clean_nucaln	phylum	class	order	family	genus	species	test_seq	inserton_positions	deletion_positions	genbankid
ELPCG6401-17	acattatatttaatttttggtgcatgagctgctatggtggggacagcaataagagttttgattcgaatagaattaggtcaaacgggttcatttttaggaaatgatcatatatataatgttatcgttactgcacatgctttcgttatgattttttttatggttataccaattttaattggtggttttggaaattgattagttcctttaatattaggtgcacctgatatagcttttcctcgaataaataatttaagtttttgattattacctccttctttatttttattatttatttcgtctatggctgaaataggggtaggtgcaggatgaactgtatatcctcctttggcttctattgtaggtcataatggaagatctgttgattttgctattttttctttacatttagcgggtgcttcttctattataggagctattaattttatttctactattattaatatacgttcagtaggaatatcatttgagaaggtacctctttttgtatgatcagttatgattactgcagttttattattattatctcttccggtattagctggggctattactatattattaactgatcgtaattttaatacctctttctttgatcctgctggaggaggtgatcctattttatttcaacattta	Arthropoda	Arachnida	Araneae	Salticidae	Maevia	Maevia inclemens	acattatatttaatttttggtgcatgagtagctatggtggggacagcaataagagttttgattcgaatagaattaggtcaaacgggttcatttttcggaaatgatcatatatataatgttatcgttactgcacatgctttcgttatgattttttttatgggtataccaattttaattggtggttttggaaattgattagttccttaatattaggtgcacctgatatagcttttcctcgaataaataattaagttttctgattattacctcctcctttatttttattatttatttcgtctatggctgaaataggggtaggtgcaggatgaactgtttatcctcctttggcttctattgtaggtcatatggaagatctgttgattttgctattttttctttacatttagcgggtgcttcttctattataggagctattaatctttatttctactattattaatatacgttcagtaggaatatcatttgagaaggtacctctttttgtatgttcagttatgattactgcagttttattattattatctcttccggtattagctggggctattactatattattaactgatcgtaattttaacacctctttctttgatcctgctggaggaggtgatcctattttatttcaacattta	259;442	207;251;368	5
USHEM061-10	acattatattttatttttggaatttgatcaggtatagtaggtataatattgagaataattattcgaattgaactagctcagccaggaccattcttagcaaatgatcagttatataatgtaattgtaacatcacatgcatttattataattttttttatagtaatacctattataattggaggattcggtaattgattattaccattaataattggagcaccagatatagcatttccgcgaataaataatataagattttgacttttacccccatcacttacactactattagtaagatctatagtagaaataggagcaggaaccggttgaacggtatatccaccgctatcatctaatacagcacactcaggacctagagttgatctagctattttctcattacatttagctggaatttcatcaattttaggagcagtaaattttattacaacactaattaatatacgaagaattggaataaatttagatcgaacaccactatttgcatgatcagttataattactgcaattttattattattatcactaccagttttagctggtgctattactatattattaacagaccgtaatttaaatacatcattctttgacccagctggcggtggggatcctattttatatcaacattta	Arthropoda	Insecta	Hemiptera	Cicadellidae	Draeculacephala	NA	acattatattttatttatggaattttatcaggtatagtaggtataatattgagaataatttttcgaattgaactagctcagccaggaccattcttagcaactgatcagttatataatgtaattgtaacatcccatgcatttattataattttttttatagtaatacctataataattggaggattcggtaattgattattaccattaataattggagcaccagatatagcatttccgcgaataaataatataagattttgacttttaccccatcacttacactactattagtaagatctatagtagaaataggagcaggaaccggttgaacggtatatccaccgctatcatctaatacagcacactcaggacctagagttgatctagctattttctcattacatttagctggaatttcatcaattttaggagcagtaattttattacaacactaattatatacgaagaattggaataaatttagatcgaacaccactatttgcatgatcagttataattactgcaattttattattattatcactaccagttttagctggtgctattactatattattaacagaccgtaatttaaatacatcattcgttgacccagctggcggtggggatcctattttatatcaacattta	NA	271;440;461	5
MASPD1345-13	actttatattttatttttggggcatgggcagcaatagtaggaactgcaataagagtattaattcgaattgaattaggccagactggtaaaatattaggagatgaccaattgtataatgttattgttacggcacatgcctttgtaataattttttttatggtaatacctattttaattggggggtttggtaattggttagtccctttaatgcttggagctcctgatatagcttttccgcgaataaataatttaagattttgattattacctccttctttgtttttattatttatctcttctatagttgaaataggggttggggctggttgaactgtgtatccccctttatcttcgttagagggacattctggaagatctgtagattttgctattttttctttgcatttagctggagcttcttctattataggggctattaattttatttctacaattttaaatatacgggcatatggtatttctatagaaaaaatttctttatttgtttggtctgtgttgattacggctgtactattattactttctttacctgtattagctggggctattacaatattattaacagatcgaaattttaatacctctttttttgatccagctgggggaggagatcctattttatttcaacattta	Arthropoda	Arachnida	Araneae	Linyphiidae	Neriene	Neriene emphana	actttatattttatttttggggcatgggcagcaatagtatgaaccgcaataagagtattaattcgaattgaattaggccagactggtaaaatactaggagatgaccaatgtataatgttattgttacggcacatgcctttgtaataattttttttatggtaatacctattttaattggggggtttggtaattggttagtccctttatgcttggagctcctgatatagcttttccgcgaataaataatttaagattttgattattacctccttctttgtttttattatttactcttctatagttgaaataggggttggggctggttgaactgtgtatccccctttatcttggttagagggacattctggaagtctgtagattttgctattttttctgtgcatttagctggagcatcttctattataggggctataaattttatttctacaattttaaatatacgggcatatggtatttctatagaaaaaatttctttatttgtttggtctgtgttcattacggctgtactattattactttctttacctgtattagctgtggctattacaatattattaacagatcgaaattttaatacctctttttttgatccagctgggcgaggagatcctattttatttcaacattta	NA	111;208;294;376	5
GBAP4489-13	actctttacctaatttttggagcctgagcaggaatagtcggaacagcccttagcttgctgattcgagcagaattaagccaacccgggacccttcttggcgatgaccaaatttataatgttattgtaaccgcccatgcatttgttataattttttttatagttatgcccattttaattggaggttttggtaactgacttgtcccactgataattggagctccagatatagccttccctcgaataaataacataagcttttgacttttacccccatctttttttctccttttagcatcctcaacagttgaagccggagccggaacgggttgaaccgtttacccgcctttagcaggcaacttagctcatgcaggcccatcagttgatctagccattttttccctacacctggccggagtatcctctattctaggagctattaactttattaccactattattaatataaaaccctcatcaacaacacaataccagacacctctgttcgtgtggtctgtcttaattactgcagtcttattacttctttccctcccagttttggctgccggtatcactatacttttaactgaccgaaatttaaacactacattttttgatcccgcggggggaggtgacccagttctttatcaacactta	Chordata	Amphibia	Anura	Ranidae	Hylarana	Hylarana albolabris	actctttacctaatttttggagcctgagcaggaatagtcggaacagcccttagcttgctgattcgagcagaattaagccaacccgggacccttcttggcgatgaccaaatttgtaatgttattgtaaccgcccatgcatttgttataattttttttatagttatgcccattttaattggaggttttggtaactgacttgtccccactgataattggagatccagatatagccttccctcgaataaataacatcaagcttttgacttttacccccatctttttttctccttttagcaatcctcaacagttcaagccggagccggaacgggttgaaccgtttacccgcctttagcaggcaacttagctcatgcaggcccatcagttgatctagccattttttccctacacctggccggagtatcctctattctaggagctattaactttattaccactgttattaatataaaaccctcatcaacaacacaataccagacacctcgttcgtgtggtctgtcttaattactagcagtcttattacttctttccctcccagttttggctgccggtatcactatacttttaactgacccgaaatttaaacactacattttttgatcccgcggggggaggtgacccagttctttatcaacactta	202;252;295;526;588	501	2
WALPA3321-13	acattatattttatttttggaatttgagctggaatagttggaacatctcttagtcttcttattcgagctgaattaggaaaccctggatctctaattggagacgatcaaatttataatacaattgtaacagcccatgcattcattataattttttttatagttatacctattataattggaggatttggaaattgattagtaccattaatacttggtgctccagatatagctttccctcgaataaataacataagtttttgattattacccccctctcttactcttttaatttcaagaagaattgtagaaaatggagcaggaactggttgaacagtttatccacctttatcttctaatattgctcatagaggaagatcagttgatttagctattttttcccttcatttagccggaatctcatcaatcttaggagcaattaattttattacaacaattattaatataaaattaaataacatatcctttgatcaaataccattatttgtttgagctgtaggaattacagccttacttttacttttatctcttcctgttttagcaggagcaattactatacttcttacagatcgtaatttaaatacttctttttttgacccagcaggaggaggagatcccatcctttatcaacatcta	Arthropoda	Insecta	Lepidoptera	Xyloryctidae	Xylorycta	Xylorycta sp. ANIC83	acattatattttatttttggaatttgagctggaatagttggaacatctcttagtcttcgtattcgagctgaattaggaaaccctggatctctaattggagacgatcaaattttataatacaattgtaacagcccatgcattcattataattttttttatagttatacctattataattggaggatatggaaattgagtagtaccattaatacttggtgctccagatatagctttccctcgaataaataacataagtgttttgattattacccccctctcttactcttttaatttcaagaagaattgtagaaaatggagcaggaactggttgaacagtttatccacctttatcttctaatattgcacatagaggaagatcagttgatttagctattttttcccttcatttagccggaatctcatcaatcttaggagcaattaattttattacaacatttattaatataaaattaaataacatatcctttgatcaaataccattatttgtttgagctgtaggaattacagctttacttttacttttatctcttcctgtttttagcaggagcaattactatacttcttacagatcgtaatttaaatacttctttttttgactcagcaggaggaaggagatcccatcctttatcaacatcta	111;256;556;628	NA	5
SIHET1180-13	accttatattttatctttggattatgatccagaatattaggaacaataagaagattaattattcgaatagaattactacaaccaggatcaataattaaaaatgatcaaatttataatacaattgtaacatcacacgctttcattataatcttttttatagtaataccaatcataattggaggattcggaaactgattagtacccctaataattggagctcctgatatagcattcccacgaataaataatataagattctgattattacccccatcattaattttattaatctcaagatcaattgtgggagatggatcaggaacaggatgaacagtatatccaccactgtcagcacaattagctcattcaggaccatcagttgatttaactattttctccctccatattgcaggaattagatcaattataggagcaattaatttcatctcaacaattttaaatatacgaccaaaaggaataaccttagaaaaaataccattattttgctgatcagtattaattacagcagtattattattagtttcactaccagtcctagcaggagcaattactatattattaaccgatcgaaattttaatacatctttttttgatcctacaggaggcggagatccaattttataccaacactta	Arthropoda	Insecta	Hemiptera	Fulgoridae	Neolieftinckana	Neolieftinckana dorsirubra	accttatattttatctttgattctgatccagaatattaggaacaataagaagattaattattcgaatagaattactacaaccaggatcaataattaaaaatgatcaaatttataatacaattgtaacatcacacgctttcattataatcttttttataggtaataccaatcataattggaggattcggaaactgattagtacccctaataattggagctcctgatatagcattcccacgaataaatactataagattctgattattacccccatcattaattttcttaatctcaagatcaattgtgggagatggatcaggaacaggatgaacagtatatccaccactgtcagcacaattagctcattcaggaccatcagttgatttaactattttctccctccatattgcaggaattagatcaattataggagcaattagtttcatctcaacaattttaaatatacaaccaaaaggaataaccttagaaaaaataccattattttgctgatcagtattaattacagcgagtattattattagtttcactaccagtcctagcaggagcaattactatattattaaccgatcgaaatatttaatacatcttttttttatcctacaggaggcggagatccaattttataccaacactta	160;528;595	22	5
GBMOR2643-19	actttatacttcttatttggagcgtgagcaggaatagtaggaacatcaataagaatacttattcgtgctgaacttggacaaccaggatctctaattggagatgaccaaatctataatgttattattacagctcacgcttttgtaataattttctttatagtaatacctattataattggtggatttggtaattgactcgtaccattaataattggtgcaccagatatagcatttccacgaataaataatataagattttgattattaccaccttcattaaccctacttctcacatcttccatagtagataatggtgctggtacaggatgaacagtttacccacctcttgctggagctatcgcacacgggggtgcatctgtagacctagctattttttcactccatttagcaggtgtatcatccattcttggtgcagtaaacttcattacaacagcaattaatatacgatcagaaagtataaccttagatcaaacacctttatttgtatgatctgtagctattacagcacttcttctccttttatcactttcagtactagcaggagctattactatgttattaacagatcgaaatttaaatacatcattctttgaccctgcgggagggggtgacccaattctatatcaacaccta	Arthropoda	Insecta	Orthoptera	Acrididae	Schistocerca	Schistocerca pallens	actttatacttcttatttggagcgtgagcaggaatagtaggaacatcaataagaatacttattcgtgcttaacttggacaaccaggatctctgattggagatgaccaaatctataatgttattattcagctcacgcttttgtaataattttctttatagtaatacctattataattggtggatttggtaattgactcgtaccattaataattggtgcaccagatatagcatttccacgaataaataatataacattttgattattaccaccttcattaaccctacttctcacatcttccatagtagataatggtgctggtacaggatgaacagtttacccacctcttgctggagctatcgcacacgggggtgcatctgtagacctagctattttttcactccatttagccggagtagcatcccttcttggtgcagtaaacttcattacaacagcaattaatatacgatcataaagtataaccttagatcaaacacctttatttgtatgatctgtagctattacagcacttcttctccttttatcactttcagtactagcaggagctattactatgttattaacagatcaaatttaaatacatcattctttgaccctgcgggagggggtgacccaattctatatcaacaccta	NA	128;591	5
OPPES861-17	actttatattttatttttggagcttgatcaggaatagttggtacttccctcagtatcttaatccgagctgaattaggtcacccaggagctttaattggagacgatcaaatttataatgttattgtaacagcccatgcttttgttataattttttt-atagtaatacctattttaattggaggatttggaaattgactagtacctcttatactaggagccccagatatagcctttccccgaataaataatataagattttgacttttaccaccctcattaaccctattattatcaagctctattgtagaaaatggagcaggaactggttgaacagtttatccccctcttgcttcaggtattgcacatgctggggcctctgtagatttagctattttttcacttcatttagctggtatttcttcaattttaggagctgtaaattttattacaaccgtaattaatatgcgatctacaggaattactttagatcgaatacccttgtttgtttgatcagttgtaattactgctattttattattactatctttaccagtattagctggggctattacaatattattaacagatcgtaatttaaatacatctttttttgatcctgctggaggaggagatcctattttataccaacattta	Arthropoda	Insecta	Diptera	Chironomidae	Ablabesmyia	Ablabesmyia americana	actttatattttatttttggagcttgatcaggaatagtctggtacttccctcagtaccttaatccgagctgaattaggtcacccaggagctttaattggagacgatcaaatttataatgttattgtaacagcccatgcttttgttataattttttt-atagtaatacctattttaattggaggatttggaaattgactagtacctctctatactaggagccccagatatagcctttccccgaatcaaataatataagattttgacttttactcaccctcattaaccctattattatcaagctctattgtagaaaaatggagcaggaactggttgaacagtttatccccctcttgcttcaggtattgcagatgctggggcctctgtagattgagctattttttcacttcatttagctggtatttcttcaattttaggagctgtaaattttattacaaccgtaattaatatgcgatctacaggaattactttagatcaaataccttgtttgtttgatcagttgtaattactgtattttattattactatctttaccagtattagctggggctattacaatattattaacgatcgtaatttaaatacatctttttttgatcctgctggaggagggatcctattttataccaacattta	39;207;243;269;308	498;528;586;631	5
ABMXC646-06	actttatacctactatttggtgcttgagcaggtatggtaggtactgcactaagtctccttattcgtgcagaacttggccaacctggggccctattaggtgatgatcaaatctataacgtaatcgtaacagctcatgccttcgtaataattttctttatagtaatgcctattataattgggggattcggtaattgattagtaccattaataattggcgcacccgatatagcattcccacgaataaacaatataagcttctgacttctcccaccttccttcctacttttacttgcttcctctacagttgaagctggcgttggaacaggttgaaccgtatacccaccactagccggaaatctagcacatgctggagcttcagttgacctagctattttctctcttcacctagccggagtttcgtcaatccttggagctattaattttattactacaattattaatataaaaccacctgccctctctcaatatcaaacacccttatttgtctgatccgttttaatcactgccgtcctattactcctgtctcttcctgttttagcagcaggtattactatactcctaacagaccgaaaccttaatactacattctttgacccagctggaggaggagaccccattttatatcaacactta	Chordata	Mammalia	Chiroptera	Phyllostomidae	Artibeus	Artibeus intermedius	actttatacctactatttggtgcttgagcaggtatggtaggtactgactaagtctccttattcgtgcagaacttggccaacctggggccctattaggtgatgatcaaatctataacgtaatcgtaacagctcatgccttcgtaataattttctttatagtaatgcctattataattgggggattcgtaattgattagtaccattaattaattggcgcacccgatatagcattcccacaataaacaatataagcttctgacttctcccaccttccttcctacttttactggcttcctctaaagttgaagctggcgttggaacaggttgaaccgtatacccaccactagccggaaatctagcacatgctggagctcagttgacctagctattttctctcttcacctagccggagtttcgtcaatccttggagctattaattttattactacaattattaatataaaaccacctgccctctctcaatatcaaacacccttatatgtactgatccgttttaatcactgccgtcctattactcctgtctcttgctgttttagcagcaggtattactatactcctaacagaccgaaaccttaatactacattctttgacccagcgtggaggaggagaccccattttatatcaacactta	210;507;621	48;188;240;377	2
GBLAD419-14	acattatattttatttttgggatttgagcaggaatagtaggaacttcactaagtttattaattcgagctgaattaggaaaccctggatctttaattggagatgatcaaatttataatactattgttacagctcatgcttttattataattttttttatagttatacctattataattggaggatttggtaattgactcattccattaatgttaggggcccctgatatagcattccctcgaataaataatataagtttttgacttcttcccccttctttaactcttttaatttcaagtagaatcgtagaaaatggagcaggaacaggatgaacagtgtaccccccactttcatctaatattgcccatggaggaagttcagtagatttagctattttttcacttcatttagctggtatttcttcaattctcggagctattaattttattactacaattattaatatacgattaaatagtttatcttttgatcaaatacctttatttatttgagctgtaggaattactgcatttttattattattatctttacctgtattagctggagctattactatacttttaacagatcgaaatttaaatacatctttttttgaccctgcaggaggaggtgatccaattttatatcaacattta	Arthropoda	Insecta	Lepidoptera	Noctuidae	Mamestra	Mamestra brassicae	acattatattttatttttgggatttgagcaggaatagtaggaacttcactaagtttattaattcgagctgaattaggaaaccctggatctttaattggagacgatcaaatttataatactattgtgacagctcatgcttttattataattttttttatagttatacctattataattggaggatttggtaattgactcattccattaatgttaggggcccctgatatagcattccctcgaataaataatataagtttttgacttcttcccccttctgtaactcttttaatttcgagtagaatcgttgaaaatgaagcaggaacaggatgaacagtgtaccccccactttcatgctaatattgcccatggaggaagttaagtagatttagctattttttcacttcatttagctgtgtatttcttcaattctcggagctattaattttaatactacaattattaatatacgattaaatagtttatcttttgatcaaatacctttatttatttgagctgtaggaattactgcatttttattattattatctttacctgtatagctggagctattactatacttttagacagatcgaaatttaaatacatctttttttgaccctgcaggaggaggtgatccaattttatatcaacattta	353;413;583	558	5
FBAQU1223-12	actctatattttatttttggaatttgagctagaatactaggtctttcattaagtttattaattcgtgttgaattaagaaccccaggttcattatttgaaaatgatcaaatttttaattcaattgtcacagctcatgcttttattataattttctttatagttatacctattataattggggggtttggaaattgattagtgcccttaatactaggagctcctgatatagcattccctcgaataaataatataagattttgatttctccccccttcattattttttttaatttttggaatgctaatagataacggagctggtactggttgaaccgtctaccctcccctatctgcaaatatttcccatataggaaaggccgtagatttaactattttttcccttcatatagcaggaatttcatcaattttaggggctgtcaattttattactactattattaatatacgatgtacatatataactatagatcggatacctttatttgtatgatcagtttttattacagctattttacttcttttatcattacccgtattagctggggctattactatattacttacagatcgtaatattaatacctctttttttgacccagcagggggaggagacccaattttatatcaacattta	Arthropoda	Insecta	Trichoptera	Philopotamidae	Philopotamus	Philopotamus montanus	actctatattttatttttggaatttgagctagaatactaggtctttcattagtttattaattcgtgttgaattaagaacccaggttcattatttgaaaatgtatcaaatttttaattcaattgtcacagctcatgcttttattataattttcctttatagttatacctattataattggggggtttggaattgattagtgcccttaatactaggagctcctgatatggcattctctcgaataaagaatataagattgtgatttctccccccttcatattttttttaatttttggaatgctatatagataacgtatctggtactggttgaaccgtctaccctcccctatctgcaaatatttcccatataggaaaggccgtagatttaactattttttcccttcatatagcaggaatttcatcaatattaggggctgtcaattttattgctactattattaatatacgatgtacatatataactatagatcggatacctttatttgtatgagcagtttttttacagctattttacttcttttatcattacccgtattagctggggctattactatattacttacagatcgtaatattaatacctctttttttgacccagcagggggaggagacccaattttatatcaacattta	104;153;304	53;84;191;279;521	5
GBMIN128531-17	accctgtatttagtatttggtgcctgagcaggcatagtcggcacagccctcagccttatgatccgtgccgaaatgagccaacccggtgccttgcttggcgatgaccagatctacaatgttatcgttacagcccacgcctttgtcatgattttctttatagtaatacccatcataattggcggattcggaaactgactggtccccctaataattggagccccagacatggcattccctcgtatgaacaatatgagcttctggctcctacccccatccttcctactccttctggcctcctctggggtagaggccggggccggcacaggatgaactgtttaccccccactggcgggaaacctggcccatgcaggagcctctgtagacctaaccattttctccctccacctggccggggtatcgtccattttaggagctattaattttatcaccacaattattaacatgaaaccccccgcagtatcccaataccagacacctctatttgtatgatctgtattaatcacggccgtgcttctcctgctgtcactgccagtgctagctgcggggatcacaatacttctaacagatcgaaatttaaacaccaccttctttgacccagccggaggaggagaccccatcctctaccaacaccta	Chordata	Actinopterygii	Acipenseriformes	Acipenseridae	Acipenser	Acipenser dabryanus	accctgtatttagtatttggtgcctgagcaggcaagtcggcacagcctcagccttatgatccgtgccgaaatgagccaacccggtgccttgcttggcggtgaccagatctacaatgttatcgttacagcccacgcctttgtcatgattttctttatactaatacccatcataattggcggattcggaaactgactggtccccctaataattggagccccagacatggcattccctcgtatgaacaatatgagcttctggcgcctacccccatccttcctactccttctggcgctcctctggggtagaggccggggccggcacaggatgaactgtttaccccccactggcgggaaacctggcccatgcaggagcctctgtagactctaaccattttctccctccagcggcgcggggtatcgtccattttaggagctattaatttatcaccacaattattaacatgaaaccccccgcagtatcccaataccgacacctctatttgtatgatctgtattaatcacggccgtgcttctcctgctgtcactgccagtgctagctgcggggatcacaatacttctaacagatacgaaatttaaacacgacctctttgacccagccggaggaggagaccccatcctctaccaacgccta	294;385;411;589	36;50;408;443;492;608	2
CNTLV041-09	acactttattttatttttggaatttgagcgggaatattaggaacttctttaagaatattaattcgaatagaattaagaacttcaggatatttaattggaaatgatcaaatttataatgtaattgtcacagctcatgcatttgttataattttttttatagtaatacctattataattggagggttcggaaattgattagtacctctaatactaggggcccctgatatagcttttccacgacttaacaatataagattttggctacttcccccatctcttacatttttaataataagaagaatagttgaaaatggcgcaggaacagggtgaactgtttacccgccactatcatcaaatttgagccatattggaagatctgtagatttaactattttttccttacatttagcgggtatttcttcaattttaggggctatcaacttcatcaccacagtaattaatatacgatcaagatacataaatttaaatataataccattatttgtatgatcagtattaattactgctattttacttttattatccctacctgtattagcaggtgccatcactatattattaactgatcgaaacctaaataccaatttctttgaccctgctggagggggtgatcctattttatatcaacactta	Arthropoda	Insecta	Trichoptera	Glossosomatidae	Glossosoma	Glossosoma XZ sp. CN1	acactttattttatttttggaatttgagcgggaatattaggaacttctttaagaatattaatcgaatagaattaagaacttcaggctatttaattggaaattgatcaaatttataatgtaattgtcacagctcatgcatttgttataattttttttatagtaataccaatataattggagggttcggaaattgattagtacctctaatactaggggcccctgatatagcttttccacgacttaacaatataagattttggctacttcccccatctcatacatttttaataatacgaagaatagttgaaaatggcgcaggaacagggtgaactgtttacccgccactatcatcaaatttgagccatattggaagatctgtagatttaactattttttccttacatttagcgggtatttcttcaattttaggggctatcaacttcatcaccacagtaattaatatacgatcaagatacataaataaatataataccattatttgtatgatcagtattaattactgctattttacttttattatccctacctgtattagcaggtgccatcaccataatattatactgatcgaaacctaaataccaatttctttgaccctgctgtagggggtgatcctatttttatatcaacactta	103;583;639	64;171;485;486	5
CFAD089-11	actttatactttatttttggtgcttgagctggtatagttggcacatcactaagattaattattcgagcagaactaggtcaacctggaactcttattggaaatgaccaaatttataatgttgttgtaacagctcacgcatttgttataattttttttatagttatacctattataattggaggatttggaaattgacttgtaccattaatattaggagctcctgatatagcattcccccgaataaataatataagattctgattactacccccttctctaacactacttttaataagaggaatagttgaaagtggagtaggaacgggatgaactgtttatcctcccctagcagctgcaatcgctcacgctggggcttcagtagatataggaattttttctttacacttagctgggatttcctctattctaggagccgtaaattttataactacagttattaacatacgatcttatgggataagaatagaccaaatacccctttttgtgtgagctattttcattacaaccattttattattattatccctccctgttcttgcaggtgcaattactatactcttaacagaccgtaatttaaatacatctttttttgatccttctggagggggtgatcctgtgctataccagcattta	Arthropoda	Malacostraca	Decapoda	Belliidae	Acanthocyclus	Acanthocyclus gayi	actttatactttatttcttggtgcttgagctggtatagttggcaaatcactaagattaattattcgagcgaactaggttcaacctggaactcttattggaaactgaccaaatttataatgttgttgtaacagctcacgcatttgttataattctttttatagttatacctattataattggaggatttggaaattgacttgtaccattaatattagagctcctgatatagcattcccccgaataaataatataagattctgattactacccccttctctaacactacttttaataagaggaatagttgaaagtggagtaggaacgggatgaactgtttatcctcccctagcagctgcaatcgctcacgctggggcttcagtagatagaggaattttttctttacacttagctgggatttcctctattctaggagccggaaattttataactacagttattaacattcgacctcatgggataagaatagaccaaatacccctttttgtgtgagctttttcattacaaccattttattattattatccctccctgttcttgcaggtgcaattactatactcttaacagaccgtaatttaaatacatctttttttgatccttctggagggggtgatcctgtgctataccagcattta	17;78;102	70;216;515	5
GBMIN63319-17	gcttgagcaggtatagtgggaacatctcttagaatcttagtccgggcagaactgggtcacccaggagctttaatcggagatgatcaaatctataatgtcatcgtaacagctcatgcatttgttatgatttttttcatagtgatacctattataattggaggatttggaaattgactagtacccctaatactaggagcgccagatatagcattccctcgaatgaataatataagattttgattattacctccctctcttacattacttttagtgagcagtatagtagaaaacggagctggtacaggttgaactgtttatcctcccctttcatcaattatcgctcatggtggagcctcagttgatttagctattttttctctacatttagctggtatttcatcaattttaggggccgtaaatttcattactacagtaattaatatgcgatcaacaggaatcacatttgaccgaatacctttattcgtttgagctgtagtattgacagctcttcttttacttctatctctacctgtactagccggagctattactatacttttaacagaccgaaatttaaacacctctttcttcgacccggctggtggtggagaccctattttataccaacattta	Arthropoda	Insecta	Diptera	Tephritidae	Zeugodacus	Zeugodacus cucurbitae	gcttgagcaggtatagtgggaacatctcttagaatcttagtccgggcagaactgggtcacccaggagctttaatcggagatgatcaaatctataatgtcatctgtaacagctcatgcatttgttactgatttttttcatagtgatacctattataattggaggatttggaaattgactagtacccctaatactaggagcgccagaatgcattccctcgaatgaataatataagattttgattattacctccctctcttacattacttttagtgaccatgtatagtagaaaacggagctggtacaggttgaactgttaatcctcctcctttcatcaattatcgctcatggtggagcctcagttgatttagctattttttctctacatttagttggtatttcatcactttgtaggggccgtagtttcattactacagtaattaatatgcgatcaacaggaatcacatttgaccgaatacctttagtcgtttgagctgtagtattgacagctcttcttttacttctatctctacctgtactagccggagccattactatacttttaacagaccgaaatttaaacacctctttcttcgacccggctggtggtggaagaccctattttatgaccaacattta	103;125;278;324;407;609;623	205;208;418	5
GBHAP294-13	atattatactttatttttgctatatgatcaggaataattggttcatctataagattattaattcgaatagaattaagacatccaggtatatgaattaataatgatcaaatttataattctttagtaacaagacatgcatttttaataattttttttatagttataccttttataattggtggatttggaaattatctaattccattaatattaggatccccagatatagcttttcctcgaataaataatattagattttgacttctacctccatcattattcatattattattaagaaatatatttacacctaatgtaggtacaggatgaactgtatatcctcctttatcttcttatttatttcattcatcaccttcaattgatattgcaattttttctttacatatatcaggaatctcttcaattattggatcattaaattttatcgttactattttattaataaaaaatttttcattaaattatgatcaaattaatttattttcatgatcagtatgtattacagtaattttattaattctatctttaccagtattagccggtgcaattactatattattatttgatcgaaattttaatacttcattttttgacccaataggaggaggagatccaatcctttatcaacattta	Arthropoda	Insecta	Hymenoptera	Apidae	Bombus	Bombus terrestris	atattatactttatttttgctatatgatcaggaataattggttcatctataagattattaattcgaatagaattaagacatccaggtatatgaattaataagtgatcaaatttataattctttagtaacaagacatgcatttttaataattttttttatagttaaaccttttataattggtggatttggaaattatctaattccattaatattaggatccccagatatagcttttcctcgaataaataatattagattttaacttctacctccatcattattcatattattattaagaaatatatttacccctaatagtaggtacaggatgaactgtatatcctcctttatcttcttatttatttcatcatcaccttcaattgatattgcaattttttctttacatatatcaggaatctcttcaattattggatcattaaattttatcgttactattttattaataaaaatttttcattaaattatgatcaaattaatttattttcatgatcagtatgttttacagtaatttcattaattctatctttaccagtattagccggtgcaattactatattattatttgatcgaaattttaatacttcattttttgacccaataggaggaggagatccaatcctttatcaacattta	102;316	368;467	5
GMGRB1052-13	acattatattttatttttggagcttgatcaggaatagtcggtacttccttaagaattttaattcgggcagaattaggtcatgccggttctttaattggagatgaccaaatttataacgtaattgttactgctcatgcttttgttataattttttttatagtaatgcctattttaattgggggatttggaaattgattagttcctttaatacttggagccccagatatagctttccctcgaataaataatataagattttgattactcccaccttctcttactcttcttctttcaagatctattgttgaaaatggagctggtacaggttgaactgtttaccctcctttatcttcaggtattgctcatgctgggggatctgttgatttagctattttttcacttcatttagcaggaatttcttctattttaggagctgtaaattttattactacagtaattaatatacgagcaaatggaattactttggatcgaatacctttatttgtttgatctgtagtaattacagcaattctcttacttctttctttaccagttttagcaggagctattactatattactaacagaccgaaatttaaatacatctttttttgaccctgcaggtgggggagatcctattctttaccaacattta	Arthropoda	Insecta	Diptera	Chironomidae	Pseudorthocladius	Pseudorthocladius pilosipennis	acattatattttatttttggagcttgatcaggaatagtcggtacttccttaagaattttaattcgggcagattaggtcatgccggttcattaattggagatgaccaaatttataacgtaattgttactgctcatgcttttgttataattttttttatagtaatgcctattttaattgggggatttggaaattgattagttcctataatacttggagccccagatatagctttccctcgaataataatataagattttgattactcccaccttctcttactcttcttgtttcaagaactattgttgaaaatggagctggtacaggttgaactgtttaccctcctttatcttcaggtattgctcatgtgggggatctgttgatttagctattttttcacttcatttagcaggaatttcttctattttaggagctgtaaattttattactaccgtaattaatatacgatcaaatggaattactttggatcgaatacctttatttgtttgatttgtagtaattacagcaattctctttcttctttctttaccagttttagcaggagctattactatattactaacagaccgaaatttaaatacatctttttttgaccctgcaggtgggggacatccaattctttaccaacattt	NA	72;244;369;655	5
GBMIN110042-17	actttatatattttatttggtatatgatccggccttgtaggtactgctcttaggcttttaattcgagctgaattaggtcaaccgggggccctgctcggagatgatcagctttataatgtaattgtaacagcacatgcttttgttataattttctttcttgtaatacctataataattggaggctttggtaattggctagttcctttaatgttgggggccccagatatagctttccctcgccttaataatataagcttttggttgttacctcctgcccttttattactactctcttcagcagctgtagaaagaggggttggaactggatgaactgtttaccctcctctttctagaaatctggcccatgcagggggctccgtcgacttagctattttctccttacatttggcaggtgtttcctccatcttaggggctgtaaattttattaccactattattaatatacgatgacgaggtatacaatttgaacgtcttcctttgttcgtatgatcagtaaaaattacagccgttttattacttctttctttacctgtactggcgggggcaatcactatacttcttaccgatcgtaactttaatactgcctttttcgacccagcaggtggaggggaccctattctctaccaacatctc	Mollusca	Gastropoda	Littorinimorpha	Atlantidae	Protatlanta	Protatlanta souleyeti	actttcatatattttatttggtatatgatccggccttgtaggtactgctcttaggcttttaattcgagctgaattaggtcaaccgggggccctgctcggagatggtcagctttataatgtaatggtaacagcacatgcttttgttataattttctttcttgtaatacctataataattggaggctttggtaattggctagttcctttaatgttgggggcccctagatatagctttcgcctcgccttaataatataagcttttggttgttacctcctgcccttttattactactctcattcagcagctgtagaaagagggttggaactggatgaactgtttaccctcctctttctagaaatctggcccatgcagggggctacgttcgacttagctattttctccttacatttggcaggtgtttcctccatcttagaggctgtaaattctattaccactattattaatatacgatgacgaggtacacaatttgaacgtcttcctttgttcgtatgatcactaaaaattacagccgttttattacttctttctttacctgtactggcgggggcaatccctatacttcttaccgatcgtgaactttattactgcctttttcgacccagcaggaggaggggaccctattctctaccaacatatc	6;222;235;294;380;592	314	5
GBMIN2769-12	acattatacttcatttttggaatttgatcaggattattaggaacctctttaagtttaataattcgtactgaattaggacaaccaggatctttattaaatgatgatcaattatataatgtaattgtaactgcacatgcatttgtcataattttttttctagtaatacccgttataattggaggatttggtaattgattagtccctcttatattaggagcaccagatatagcatttcctcgaataaataatataagattctgacttctgcccccttcattaaccctacttctatcttccgcaatagtagaaagaggtgtaggaactggatgaacagtttatccacctctatcaagtaatctagcccacatgggaccttcagttgacttagctattttttccctacatttagctggtatttcctcaatccttggagcaattaatttcattacaacaattattaatatacgatgagaaggaatattaatagaacgacttcctctatttgtttgatctgttttaattactgcagttttattactattatctttaccagtccttgccggagcaattacaatacttctaactgaccgtaattttaatactacattctttgatcctagaggaggaggtgacccaattttatatcaacatcta	Mollusca	Cephalopoda	Octopoda	Octopodidae	Cistopus	Cistopus taiwanicus	acattatacttcagtttttggaattcgatccggattattaggaacctctttaagtttaataattcgtactgaattaggacaaccaggatctttattaaatgatgatcaattatataatgtaattgtaactgcacatgcatttgtcataattttttttctagtaatacccgttataattggaggatttggtaattgattagtccctcttatattaggagcaccaaatttagcagttcctcgaataaataatataagattctgacttcgcccccttcattaaccctacttctatcttccgcaatagtagaaagaggtgtaggaactggatgaacagtttatccacctctatcagtaatctagcccacatgggaccttcagttgacttagctattttttccctacatttagctggtatttcctcaatccttggagcaattaatttcattacaacaattattaatatacgatgagaaggaatattaatagaacgacttcctctatttgtttgatctgttttaattactgcagttttattactattatcttgaccagtccttgccggagcaattacaatacttctaactgaccgtaattttaatactacattctttgatcctagaggaggaggtgacccaattttatttcaacatcta	14	267;353	5
BBLPA428-10	acattatattttattttcggaatttgagcaggaatagttggaacttcattaagtttattaattcgagcagaattaggtactccaggatctttaattggagatgaccaaatttataatactattgttacagctcatgcttttattataatcttttttatagttataccaattataattggaggatttggaaattgattagttcctttaatattaggagctccagacatagcattccctcgaataaataatataagattttgattattacctccatctcttaccctattaatttcgagtagaatagtagaaaatggagcaggtacaggatgaacagtttacccccccttatcatctaatattgcacatgggggaagctctgtggatttagctattttttcactacatctagccggaatttcttctattttaggagcaattaattttatcacaactattattaacatacgattaaataaaatgtcatttgatcaaatacctttatttgtttgagctgttggaattacagcatttttacttctcctatcattaccagtattagccggagctattacaatattattaactgatcgaaatcttaacacttcattttttgatcctgccggagggggagatcccattttataccaacattta	Arthropoda	Insecta	Lepidoptera	Lasiocampidae	Malacosoma	Malacosoma californica	acattatattttattttcggaatttgagcaggaatagctggaattcattaagtttattaattcgagcagaattaggtactccaggatctttaattggagaggaccaaatttataatactattgttacagctcatgcttttattataatcttttttatagttataccaattataacggaggatttggaaattgattagttcctttaatattaggagctccagacatagcattccctcgaataaataatataagatttcgattattacctccatctcttaccctattaatttcgagtagaatagtagaaaatggagcaggtacaggatgaacagtttacccccccttatcatctaatattgcacatgggggaagctctgtggatttagctattttttcactacatctagccggaatttcttctattttaggagcaattaattttatcacaactattattaacatacgattaattaaaatgtcatttgatcaaatacctttatttgtttgagctgtaggaattacagcatttttacttctcctatcattaccagtattagccggagctattatcaatattattaactgatcgaaatcttaacacttcattttttgatcctgccggagggggagatcccattttataccaacattta	572	45;178	5
BBLPA116-10	actttatattttatttttggaatttgagcaggaatagtaggaacttctttaagacttttaattcgaactgaattaggaaatcccggatctttaattggagatgatcaaatttataatactattgttacagctcatgcttttattataattttttttatagttatacctattataattggaggatttggaaattgattagtacctttaatattaggagctcctgatatagctttcccccgaataaataatataagtttttgattactacccccatcattaattttattaatttctagtagaattgtagaaaatggagcaggaacaggatgaacagtttacccacccctctcatctaatattgcccatagaggagcttcagtagacttagcaattttttcccttcatttagcgggaatttcatcaattttaggagctattaattttattactacaattattaatatacgtgttaacaatatatcttttgatcaaatacctttattcgtttgagctgttggtattacagctttattactattactttcattgccagtattagctggtgctattacaatacttttaactgatcgaaatattaatacttcattttttgaccctgctggaggaggagatcctattctttatcaacactta	Arthropoda	Insecta	Lepidoptera	Nymphalidae	Phyciodes	Phyciodes cocyta	actttatattttatttttggaatttgagcaggaattgtaggaacttctttaagacttttaattcgaactgaattaggaaatcccggatctttaattggtgatgatcaaatttataatactattgttacagctcatgctttattataacttttttttatagttatatctattataattggaggatttggaaattgattagtaccttaaatattaggaggtcctgatatagctttcccccgaattaataatataagtttttgattactacccccatcattaattttattaatttctagtagaattgtagaaaatggagcaggaacaggatgaacagtttacccacccctctcatctaattattgcccatagaggagcttcagtagacttagcaattttttcccttcatttagcgggaatttcatcaattttaggagctattaattttattactacaattattaatatacgtgttaacaatatatcttttgatcaaatacctttattcgtttgagctgttggtattacagctttattactattactttcattgccagtattagctggttgctattacaatacttttaactgatcgaaatattaatacttcattttttgaccctgctggaggaggagatcctattctttatcaacactta	149;243;357;564	141;245	5
JWDCH314-10	acattgtattttattttcggagcatgatccggaatagtagggacttctttaagtattttaattcgtgctgaattaggacatcctggagcattaattggtgatgaccaaatttataacgtaattgtaacagctcatgcttttattataattttttttatagtaatacctattataattggaggatttggtaattgattagtgcctcttatactaggggctcctgatatagcttttcctcgaataaataatataagtttttgacttttacctcctgcattaactctacttttagttagttctatagtagaaaacggagctggaacaggatgaactgtttaccctcctttatcttctaatattgctcatggaggagcttctgttgatttagcaattttttctcttcatttagcaggaatttcttcaattttaggagcagtaaattttattacaactgtaattaatatacgatcaacaggaattacctttgatcgaatacctttatttgtatgatctgtagtgattacagctttattattacttttatccttacctgtcttagctggagctattacaatattattaacagaccgaaaccttaatacttcattttttgatcctgcaggaggaggagatccaattttataccaacattta	Arthropoda	Insecta	Diptera	Scathophagidae	Microprosopa	NA	acattgtattttattttcggagcatgatccggaatagtagggacttctttaagtattttaattcgtgctgaattaggacatcctggagcattaattggtgatgaccaaatttataacgtaattgtaacagctcatgcttttattataagtttttttatagtaatacctattataattggaggatttgagtaattgattagtgcctcttatactaggcggctcctgaatatagcttttcctcgaataaataatataagtttttgtcttttacctcctgcattaacctacttttagttagttctatagtagaaaacggagctggaacaggatgaactgtttacccacctttatcttctaatattgctcatggaggagcttctgttgatttagcaattttttctcttcatttagcaggaatttcttcaattttaggagcagtaaattttattacaactgtaattaatatacgatcaacaggaattacctttgatcgaatacctttatttgtatgatctgtagtgattacagctttattattacttttatccttactgtcttagctggagctattacaatattattaacagaccgaaaccttaatacttcactttttgatcctgcaggaggaggagatgcaattttataccaacattta	188;216;225	283;552	5
CNEIF1679-12	acattatattttatttttggagcatgatcaagaatagtagggacttcattaagtatattaatccgcgctgaattagggtgccctaatgctttaattgggaacgatcaaatttataatgtaattgttactgcccatgcttttgtaataattttttttatagtaatacctattataattgggggatttggaaattgattaactccattaatattaagagcccctgatatagctttccctcgtcttaataatataagattttgacttcttcctccatctttaaccttattactctctagaagattagtagaaagaggaactggaactggatggacagtctacccccctctgtcttctaccctatcacattcaggagcatctgtagacctatctattttttctttacacttagcaggtatttcttcaattttaggggctgtaaattttatttctactattattaatatacgagctcctggaatatcatatgataaaataccattatttatttgatctgtgctaattaccactattttattattactttctttacctgtattagcaggggctattactatattattaacagatcgaaatttaaatacttctttttttgaccctgcaggagggggggacccaattttataccagcactta	Arthropoda	Insecta	Diptera	Sciaridae	Zygoneura	NA	acattatattttatttttggagcatgatcaagaatatagggacttcattaagtatattaatccgcgctgaattagggtgccctaatgctttaattgggacgatcaaatttataatgtaattgctactgcccatgcttttgtaatgattttttttatagtaatacctatctataattgggggatttggaaattgattaactccattaatattaagagcccctgatatagctttccctcgtcttaataatataagattttgacttcttcctccatctttaaccttattactctctagaagattagtagaaagaggaactggaactgcatggacagtctccccccctctgtcttctaccctatcacattcaggagcatctgtagacctatctattttttctttacacttagcaggtattacttcaattttaggggctgtaaattttatttctactattattaatatacgagctcctggaatatcatatgataaaataccattatttactttgatctgtgctaattacactattttattattactttctttacctgtatgagcaggggctattactatattattaacagatcgaaatttaaatacttctttttttgaccctgcaggagggggggacccaattttataccagcacttt	171;506	38;101;525	5
SDHA390-07	actttatattttatttttggtgtatgagccggtatagttggaacttcattaagtttactaattcgagctgaattaggaaccccaggatctttaatcggagacgatcaaatttataatactattgttacagctcatgcttttattataattttttttatagtaatacctattataattggaggattcggaaattgactagtgccattaatattaggggccccagatatagctttcccccgaataaacaatataagtttttgacttcttcccccctcattaaccttattaatctcaagaagaattgtcgaaaccggagcgggaacaggatgaacagtataccccccactttcatctaacattgctcatggtggatcctctgttgatttagcaattttttccttacatttagctgggatttcctcaattttaggggcaattaattttatcactacaatcattaatatacgacttaataatataacttttgatcaaatacctttatttgtttgagctgtaggaattacagctttccttcttcttttatctttacctgttttagctggagctattactatacttttaactgatcgaaatttaaatacatctttttttgatcccgcaggagggggagatcccattctttatcaacattta	Arthropoda	Insecta	Lepidoptera	Saturniidae	Adelowalkeria	Adelowalkeria plateada	actttagtattttatttttggtgtatgagccggtatagttggaacttcattaagtttataattcgagtgaattaggaaccccaggatctttaatcggagacgatcaaatttataatatatgttacaagctcatgcttttattataattttttttatagtaatacctattataattggaggattcggaaattgactagtgccattaatattaggggccccagatatagctttcccccgaataaacaatataagtttttgacttctacccccctcaataaccttattaatctcaagaagaattgtcgaaagcggagcgggaacaggatgaacagtataccccccactttcatctaacattgctcatggtggatcctctgttgatttagtaagtttttccttacatttactggatttcctcaattttaggggcaattaattttatcactacaatcattaatatacgacttaataatataacttttgatcaaaacctttcgttgtttgagctgtaggaattacagctttccttcttcttttatctttacctgttttagctggagctattactatacttttaactgatcgaaatttaaatacatctttttttgatcccgcaggagcgggagatcccatttttatcaacattta	7;129	59;69;120;124;410;414;495;641	5
CNCHW783-09	attttatattttttatttggtttatgatctggaatgttaggatttgcaataagtttaattattcgtttagaattaggaataccgggtagtttaattggaaatgatcaaatttataatagaatagtcacatctcatgcatttattataattttttttatggtaataccagtaataattggaggttttggaaattgattaattcctttaatattaggttctcctgatatatcctttccacgaataaataatatgagtttttgattattaattccatcaatttttttattaattgaaagaggatttattaatacaggagtaggtactggatgaactgtatatcctcctttatctttaattttgggtcatggtggtatatctgttgatttaggtattttttctttacatttggctggggcatcatcaattataggagctgtaaattttattactactattttaaatatacgaactaatttatttttgatagataaattatctttattttcttgatctgtatttattacagctattttattattattatcattaccagttttagctggagcaattactatattattaactgatcgtaatttaaatactagattttttgatccttcaggtggtggtgatcctattttatatcaacattta	Arthropoda	Insecta	Hymenoptera	Braconidae	Dolichogenidea	NA	attttatattttttattggtttatgatctggaatgttaggatttgcaataagtttaattattcgtttagaattaggagtaccgggtagtttattggaaatgatcaaatttataatagaatagtcacatctcatgcatttattataattttttttatggtaataccagtaataattggaggttttggaaattgattaattcctttaatattaggttctcctgatatatcctttccacgaataaataatatgagtttttgattattaattccatcaatttttttattaattgaaagaggatttattgaatacaggagtaggtactggatgaactgtatatcctcctttattctttaattttgggtcctggtggtatatctgttgatttaggtattttttcttttacatttggctggggcatcatcaattataggagctgtaaattttattactactattttaaatatacgaactaatttatttttgatagataaattatctttattttcttgatctgtatttattacagctattttattattattatcattaccagttttagctggagcaattactatattattaactgatcgtaatttaaatactagattttttgtatccttcaggtggtggtgatcctattttatttcgacattta	307;350;402;614	19;94	5
RDNMH1001-09	acattatattttatttttggaatttgagcaggaatagtaggaacttcattaagattattaattcgagcagaattaggaaaccctggatctttaattggagatgatcaaatttataatactattgtcacagctcatgcttttattataattttttttatagttatacctattataattggaggatttggaaattgacttgtacctttaatattaggtgcaccagatatagcattccctcgattaaataatataagtttttgattacttcccccatctttaactttattaatttcaagaagaatcgtagaaaatggtgcaggaacaggatgaacagtgtaccccccactttcatctaatattgcccatggaggaagttctgtagatttagctattttttcccttcatttagctggtatttcttctattttaggagctattaactttattactacaattattaatatacgattaaataatttatcctttgatcaaatacctttatttatttgagctgtaggaattactgcatttttattattattatcattacctgttttagctggagctattactatattattaactgatcgtaatttaaatacatctttttttgaccctgctggaggaggagaccctattttatatcaacactta	Arthropoda	Insecta	Lepidoptera	Noctuidae	Enargia	Enargia infumata	acattatattttatttttggaatttgagcaggaatagtaggaacttcattaagattattaattcgagcagaattaggaaaccctggctctttattggagatgatcaaatttataatactattgtgacagctcatgcttttattataattttttttatagttatacctattactaattggaggatttggaaatgtgcttgtacctttaatatgaggtgcaccagatatagcattccctcgattaaataatataagtttttgattacttccctcatctttaacttttttaatttcaagaagaatcgtagaaaatggtgcaggaacaggaatgaacagtgtaccccccactttcatctaatattgcccatggaggaagttcttagatttagctattttctcccttcatttagctggtatttcttctattttaggagctattaactttattactacaattattaatatacgattaaataatttatcctttgatcaaatacctttatgtatttgagctgtaggaattagtgcatttttattattattatcattacctgttttagctggagctattactatattattaactgatcgcaatttaaatacatctttttttgaccctgctggaggaggagaccctatattatatcaacactta	173;193;328	94;196;380	5
GBGC3633-07	accctatatttgattttcggggcctgagcaggtatagcaggcacagcattaagtttgttaatccgtgcagaattaagccaaccgggggcccttctgggggacgaccaaatctataatgtcatcgttacagcccatgcctttattataatcttcttcatggttatacctgttataatcggcggctttggaaactgacttgtacccttaataattggagcaccagatatagcgttcccgcgtataaacaatataagcttctgacttctccccccgtctctacttttactcctagcctcctcaggaattgaagcaggcgcaggtacaggctgaactgtatatccgcccttagctggaaacttagctcacgctggcgcctctgtagacctaactatcttttccctccacctagctggtgtgtcatcaattttaggggctattaactttattactacagcaattaacataaaatctccagccatgtcgcaataccagacacctttgtttgtatgatcagtacttatcacagccgtcctattactgctctcactaccagtcctcgccgcaggtatcaccatactactcactgaccgaaacctaaatacaaccttcttcgacccttcaggagggggagacccaattttataccaacacctg	Chordata	Reptilia	Testudines	Geoemydidae	Cuora	Cuora zhoui	acccaatatttgattttcggggcctgagcaggtatagcaggcacagcattaagtttgttaatccgtgcagaattaagccaaccgggggcccttctgggggacgaccaaatctataatgtcatcgttacagcccatgcctttttataatcttcttcatggttatacctgttataatcggcggctttggaaactgacttgtacctttaataattggaggaccagatatagcgttcccgcgtataaacaatataagcttctgacttctccccccgtctctacttttactcctagcctcctcaggaattgaagcaggccaggtacaggctgaactgtatatccgcccttagctggaaacttagctcacgctggcgcctctgtagacctaactatcttttccctccacctagctggtgtgtcatcaattttaggggctattaactgtattactacagcaattaacttaaaatctccagccatgtcgcaataccagacacctttgtttgtatgctcagtacttatcacagccgtcctattactgctctcactaccagtcctcgccgaaggtatcaccaactactcactgaccgaaacctaaatacaaccttcttcgacccttcaggagggggagacccaattttataccaacacctg	NA	143;317;576	2
HMCOC762-09	actttatactttattttcggatcatgatccggaatagttggtacttccctgagacttttaattcgagctgaactaggaacccctggatctttaattggggacgatcaaatttataacgttattgttactgctcatgcatttattataatttttttcatagtcatgcctattataattggaggttttggaaattgactagtgccattaatattaggcgctcctgatatggcatttcctcgaataaacaatataagattctgattactaccaccgtcattaacgctactccttataagcagaatagtagaaaatggagctggaactgggtgaactgtataccccccactttctagaggggtagcccatagaggcgcctctgtagatctagcaatttttagattacatttagccgggatttcatctattttaggggcagtaaattttatttctacagttattaatatacgctctgtaggaataacatttgatcgaatacccttatttgtttgagctgtagccattactgctcttcttcttctactatcattaccggttttagccggggctattactatactattaacagaccgaaatcttaacacctctttctttgaccccgcaggaggaggtgatccaattttataccaacattta	Arthropoda	Insecta	Coleoptera	Scirtidae	Contacyphon	NA	actttatactttattttcggatcatgatccggaatagttggtacttccctgagactctttaattcgagctgaactagtaacccctggatctttaattggggacgatcaaatttataacgttattgttactgctcatgcatttattataatttttttcatagtcatgcctattataattggaggttttggaaattgactagtgccattaatattaggcgctcctgatatggcatttcctcgaataaacaatataagattctgattactaccaccgtcattaacgctactccttataagcagaatagtagaaaatggagctggaactgggtgaactgtataccccccattttctagaggtctagcccatagaggcgcctctgtagatctagcaatttttagattacatttagccggtatttcatctattttaggcgcagtaaattttatttctacagttattaatatacgctcttgtaggaataacatttgatccgaatacccttatttgtttgagctgtagccattactgctcttcttcttctactatcattaccggttttagccggggctattactatactattaacagacgaaatcttaacacctctttctttgaccccgcaggaggaggtgatccaattttataccaacattta	57;471;490	589	5
GBHS4979-09	acactatacctattattcggcgcatgagctggagtcctaggcacagctctaagcctccttattcgagccgagctgggccagccaggcaaccttctaggtaacgaccacatctacaacgttatcgtcacagcccatgcatttgtaataatcttcttcatagtaatacccatcataatcggaggctttggcaactgactagttcccctaataatcggtgcccccgatatggcgtttccccgcataaacaacataagcttctgactcttacctccctctctcctactcctgctcgcatctgctatagtggaggccggagcaggaacaggttgaacagtctaccctcccttagcagggaactactcccaccctggagcctccgtagacctaaccatcttctccttacacctagcaggtgtctcctctatcttaggggccatcaatttcatcacaacaattatcaatataaaaccccctgccataacccaataccaaacgcccctcttcgtctgatccgtcctaatcacagcagtcctacttctcctatctctcccagtcctagctgctggcatcactatactactaacagaccgcaacctcaacaccaccttcttcgaccccgccggaggaggagaccccattctataccaacaccta	Chordata	Mammalia	Primates	Hominidae	Homo	Homo sapiens	acactatacctattatttcggcgcatgagctggagtcctaggcacagctctaagcctccttattcgagccgagctgggccagccaggcaaccttctaggtaacgaccacatctacaacgttatcggcacagcccatgcatttgtaataatcttcttcatagtaatacccatcataatcggaggctttggcaactgacgagttcccctagtaatcggtgcccccgatatggcgtttccccgcataaacaacataagcttgtgactcttacccccctctctcctactcctgctcgcatctgctaaagtggaggccggagcaggaacaggttgaacagtctaccctcccttagcagggaactactcccaccctggagcctccgtagacctaaccatacttctccttaacctagcaggtgtctcctctatcttaggggccatcaatttcatcacaacaattatcaatataaaaccccctgccataacccaataccaaacgcccctcttcgtctgatccgtcctaatcacagcagtcctacttctcctatctctcccagtcctagctgctggcatcactatactactaacagaccgcaacctcaacaccaccttcttcgaccccgccggaggaggagaccccattctataccaacaccta	16;393	404	2
SENTO1119-18	accctatattttatttttggtatttgggcgggtataattggtataatattaagaataattattcgaattgaattagctcaacccggtccgttccttagaaatgatcaactttacaatgtaattgttacatctcatgcatttattataattttctttatagtaataccaattataattggtggttttggtaattgattattacctttaataattggagcacctgacatagcattcccacgaataaataatataagattttgattattaccaccgtcattaacattgctattagttagatctatagttgaaataggtgtgggaactggttggacagtctacccacctttatcctctaatatagctcattcaggagctagtgttgatttagctattttttccctgcatttagcagggatctcatcaatcttaggagctgtaaattttattacaacagtaattaatatacgagctattggtataaattttgatcgaactccattatttgtttgatcagtgttaatcacggcaattcttttacttctttctttacctgtattagcaggtgcaattacaatattacttacagatcgtaatattaacacttctttttttgatcccgcaggtggtggtgatccaattttatatcaacattta	Arthropoda	Insecta	Hemiptera	Cicadellidae	Juliaca	NA	accctatattttattgttggtatttgggcgggtataattggacaatattaagaataattattcgaattgaattagctcaacccgtccgttccttagaaaagatcaactttacaatgtaattgttacatctcatgcatttattataattttctttatagtaatcccaattataattggtggttttggtaattcattattacctttaataattggagcacctgacatagcattcccacgaataaataatgtaagattttgattattaccaccgtcattaacattgctattagttagatctatagttgcaaatatttgtgggaactggttggacagtctacccactttattctctaatatagctcattcaggagctagtgttgatatagctattttttccctgcatttagcagggatctcatcaatcttaggagctgataaattttcattacaacagaaattaatatattagctattggtataaattttgatcgaactccattatttgtttgatcagtgttaatcacggcaattcttttacctctttctttacctgtactagcaggtgcattacaatattacttacagatcgtaatattaacacttctttttttgatcccgcaggtggtggtgatccaattttatatcaacattta	308;437;445	43;86;345;569	5
MNCN071-08	accctgtacctaatctttggcgcatgagccgggatagtaggtactgccctgagcctcctcatccgagcagaactaggccaacctggagcccttctaggagacgaccaagtctacaacgtagtcgtcacagcccatgctttcgtaatgattttcttcatagtcatgccaatcataatcggaggatttggaaactgactagttcccctaataatcggagccccagacatagcattcccacggataaataatataagcttctgattacttcccccatcctttctccttctcctagcatcctccacagtcgaagcaggcgtaggtacaggttgaacagtttatccaccactagccggtaacctggcccacgccggagcctcagtcgacctagcaattttctccctacacttagccggcatttcctcaatcctaggggcgatcaacttcatcacaacagcagtcaatataaaacctcccgcactctcacaatatcaaaccccactgttcgtctgatctgtcctaatcactgcagtcctactactcctatctctcccagttcttgccgcaggaatcacaatactcctcacagaccgtaacctcaacaccacattcttcgaccccgctggaggtggagatcccgtcctataccaacacctt	Chordata	Aves	Passeriformes	Thraupidae	Lanio	Lanio fulvus	accctgtacctaatctttggccatgagccggtatagtaggtactgccctgcgcctcctcatccgagcagaactaggccaacctggagcccttctaggagacaccaagtctacaacgtgtcgtcacagcccatgctttcgaatgattttcttcatagtcatgccaatcataatcggaggatttggaaactggactagttcccctaataatcggagccccagacatagcattcccacggataaatatataagcttctgttttcttcccccatcctttctgccttctcctagcatcctccacagtcgaagcaggcgtaggtacaggttgcacagtttatccaccactagccggtaacctggcccacgccggagcctcagtcgacctagtaattttctccctcacacttagccggcatttcctcaatcctaggggcgatcaacttcatcacaacagcagacactataaaaacctcccgcactctcacaatatcaaaccccactgttcgtctgatctgtcctaatcactgcagtcgctactactcctatctctcccagttcttgccgcaggaatcacaatactcctcacagaccgtaacctcaacaccacatccttcgaccccgctggaggtggagatcccgtcctacaccaacacctt	194;282;402;465;532	23;103;121;144;248	2
OPPAK393-17	actctttattttatttttggagcctgatcaggaataattggaacttctcttagaatattaattcgggcagaacttggccgaccaggaacttttattggagatgatcaaatttataatgttattgtaacagcacatgcctttattataattttttt-atagttataccaattttaattggaggatttgggaattgacttctccctctaatattaggagcccctgatatagcatttcctcgaataaataatataagattttgaatacttcccccatctctttctcttcttctttctagttcaattgtagaaaatggtgcaggaactggatgaactgtctatcccccgctttctgcaaatattgcccatagaggggcctctgttgatttagccattttttcattacatttagcagggatctcttctattttgggttcagtaaattttatcacaacagctattaatatgcgatcaaaaggaattactcttgatcggatacctttatttgtttgatccgtaattattacaacaattttactccttttatccctccctgttttagctggagcaattacaatactattaacagaccgaaatttaaacacttctttctttgatcctgccggaggaggagaccctattctttatcaacattta	Arthropoda	Insecta	Diptera	Chironomidae	Rheotanytarsus	NA	actctttattttatttttggagcctgatcaggaataattggaactctctcttagaatattaattcgggcagaacttggccgaccagaaacttttattggaggatgatcaaatttataatgttattgtaactagccatgcctttattataattttttt-atagttataccaattttaattggaggatttgggaattgacttctccctctaatattaggagcccctgatatagcatttcctcgaataaataatatagattttgaatacttcccccatctctttctcttcttctttctagttcaattgtggaaaatggtgcaggaactggatgaactgtctatcccccgctttctgcaaatattgcccatagaggggcctctgttgatttagccattttttcattacatttagcagggatctctctctattttgggttcagtaaattttatcacaacagctattaatatgcgatcaaaaggaattactcttgatcggataccttaatttgtttgatccgtaattattacaacaattttactccttttatccctccctttttagctcgagcaattacaatatattaacagaccgaaatttaaacacttctttctttgatcctgccggaggaggagaccctattctttatcaagattta	46;100;129;421	133;253;554;578	5
ABGYB715-06	actttatatttaatatttggtgcctgagcggggatagtgggcaccgcattaagcttactaatccgcgccgaactgggtcaaccaggagccctgttaggagacgatcaaatttataatgtaattgtcactgctcacgcctttgtaataatcttctttatagtcatacctattataatcgggggcttcggaaactgactagtgcccctaataatcggcgcccccgatatggcttttcctcgaataaacaatataagcttttgacttcttcccccctcctttttactactgcttgcttcatctatagttgaagcaggggcaggtactggttgaacagtatacccccctttagcaggaaatcttgcccacgcaggagcttcagtcgatcttgccatcttctccttacacttagcaggtgtgtcctcaattttaggggcaattaactttattaccactattattaatataaaacctcccgcactttctcaatatcagacaccgttgtttgtctgatctgtcctgattacagctgtcctacttcttttatcgcttccagtcctagctgctggaattacaatattactaacagatcgtaatctcaatactactttttttgaccctgccggaggaggagacccaatcttatatcaacactta	Chordata	Mammalia	Chiroptera	Vespertilionidae	Myotis	Myotis nigricans PS2	actttatatttaatcatttggtgcctgagcggggaaagtgggcaccgcattaagcttactaatccgcgccgaactgggtcaaccaggagccctgttaggagacgatcaaatttataatgtaattgtcactgctcacgcctttgtaataatcttctttatagtcatacctattataatcgggggcttcggaaactgactagtgcccctaataatcggcgcccccgatagggcttttcctcgaataaacaatataagcttttgacttcttccccctcctttttactactgcttgcttcatctatagttgaagcaggggcaggtactggttcaacagtatccccccctttagcaggaactcttgcccacgcaggagtcagtcgactcttgccatcttctccttgacacttagcaggtgtgtcccaattttaggggcaattaactttattaccactattattaatataaaacctcccgcactttctcaatatcagacaccgttgtttgttgatctgtcctgattacagctgtcctacttcttttatcgcttccagtcctagctgctggaattacaatattactaacagatcgtaatcttaatactactttttttgaccctgccggaggaggagacccaatcttatgatcaacactta	15;343;384;402;644	274;339;375;376;422;508	2
GBMIN133115-17	accctctatttagtatttggtgcttgagctggaatagtaggaacagccctaagtctacttatccgagcagagcttagccaacccggtgccttactaggtgacgaccaaatttacaatgtggtcgtgacagcacatgctttcgtaataattttctttatagtaataccaatcataatcggaggctttgggaactgacttattccattaataattggcgcaccagacatagcattcccccgaataaacaacataagtttctgacttctccctccctccttcctcctacttttagcctcctcagcagtagagtccggagcaggaacaggatgaacagtatacccccctttagccagcaatctagcccacgcaggggcctctgtagacctaacaatcttttccctccacctagcaggcatttcttctatccttggatcaatcaacttcattacaactatcatcaatataaaaccccccgctatttcacaataccaaacacctctctttgtgtgagccctactaattactactgttttactcctcctgtctctccccgtcctagctgccggaatcactatacttctaacagaccgaaacctcaacaccactttctttgaccccgccgggggcggggatcctattttataccaacatctc	Chordata	Actinopterygii	Synbranchiformes	Mastacembelidae	Mastacembelus	Mastacembelus niger	gccctctgtttagtatttggtgcttgagctggaatagtaggaacagccctaagtctacttatccgagcagagcttagccaacccggtgccttactaggtgacgaccaaatttacaatgtgtcggcacagcacatgctttcgtaataattttctttatagtaataccaatcataatcggaggctttgggaactgacttattccattaataattggcgcaccagacatagcattcccccgaataaagaacataagattctgacttctccctccctccttcctcctacttttagcctcctcagcagtagagtccggagcaggaacaggatgaacagtatacccccctttagccagcaatctagcccacgcaggggcctctgtgacctaccaatcttttccctccacctagcagcatttcttctatccttggatcaatcaacttcattacaactatcatcaatataaaaccccccgctatttcacaataccacacacctctctttgtgtgagccctactaattactactgttttactcctcctgtctctccccgtccatagctgccggaatcactatacttctaacagaccgaacctcaacaccactttctttgaccccgccgggggcggggatcctattttataccaacatctc	557	121;382;414;592	2
RDNMD663-06	acattatattttatttttggaatttgagcaggaatagtaggaacatctttaagattattaatccgagctgaattaggaaatccaggatctttaattggtgatgatcaaatttataatactattgttacagctcatgcttttattataattttttttatagttatacctattataattggaggatttggaaattgactagtacctttaatattaggagctccagatatagcatttccacgaataaataatataagtttctgacttctccccccctctttaactttattaatttcaagaagaattgtagaaaatggagctggaacaggttgaacagtataccccccactttcttctaatattgctcatggaggaagttctgttgatttagcaattttttctttacatttagctggtatttcttcaattttaggtgctattaattttattacaacaattattaatatacgattaaataatttatcttttgatcaaataccattatttatttgagctgtaggaattactgcttttttattattattatcattacctgttttagctggagctattactatacttttaactgatcgaaatttaaatacttctttttttgatcctgctggaggaggagatccaattttatatcaacattta	Arthropoda	Insecta	Lepidoptera	Noctuidae	Caradrina	Caradrina morpheus	acattatattttatttttggaatttgagcaggaatagtagggacatctttaagattattaatccgagctgaattaggaaattcagaatctttaattggtgatgatcaaatttataatactattgttacagctcatgcttttattataattttttttatagtatacctattacaattggaggatttggaaattgactagtacctttaatattaggaggtccagatatagcatttccacgaataaataatataagtttctgacttctccccccctctttaactttattaatttcaagaagaattgtagaaaatggatctggaacaggttgaacagtatccccccactttcttctaatattgctcatggaggaagttctgttgatttagcaattttttctttacatttagctggttatttcttcaattttaggtgctattaattttattacaacaattattaatatacgattaaataatttatcttttgatcaaataccattacttatttgagctgtaggaattactgcttttttattattattatcattacctgttttagctggagcatattacatatacttttaactgatcgaaatttaaatacttctttttttgatcctgctggaggaggagatccaattttatatcaacattta	414;567;573	162;339	5
GBMIN132775-17	accctttatttagtattcggtgcctgagcagggatggtggggacagccctaagccttttaatccgggcagaactaagccaacccggagcccttttaggagatgaccaaatttataatgttatcgttacagcacacgctttcgtaatgatcttctttatggttatacccgtaataattggaggcttcggaaactggctcgtccccctaatgatcggcgcccccgacatagcattcccacgaataaacaacataagcttctgactcctacccccgtcatttcttcttctactttcttcctcaggggttgaagcaggggcaggaacaggatggacagtataccccccacttgctagcaacctagcacatgccggagcatccgtagacctaaccatcttctccctgcaccttgcaggtatctcatcaattcttggggctattaacttcattaccacaattattaacatgaagcccccagcaatctcacaataccaaacacccctatttgtctgatcagtacttgttactgcagtcttactactcctatctctgccagtcctagccgcaggcattaccatgctacttacagatcgaaatcttaatacaacattctttgacccggcaggagggggagatccaattctgtatcaacacctg	Chordata	Actinopterygii	Notacanthiformes	Halosauridae	Aldrovandia	Aldrovandia oleosa	accctttatttagtattcggtgcctgaggagggatggtggggacagccctaagccttttaatccgggcagaactaagccaacccggagccctttctaggagatgaccaaatttataatgttatcgttacagcacacgctttcgtaatgatcttctttatggttatacccgtaataattggaggcttcggaaactggctcgtccccctaatgatcggcgcccccgacatagcattcccacgaataaacaacataagcttctgactctacccccgtcatttcttcttctaactttcttcctcaggggttgaagcaggggcaggaacatgatggacagtatagcccccactttctagcaacctgcacatggcggagcatccgtagacctaaccatcttctccctgcaccttgcaggtatctcatcaattttttgggctatctaacttcattaccacaattattaacaatgaagccccagcaatctcacaataccaaacacccgctatttgtctgatcagtacttgttactgcagtcgtactactcctatctctgccagtcctagccgcaggcattaccatgctacttacagctcgaaatcttaatacaacattctttcacccggaaggagggggagatccaattctgtatcaacacctg	95;289;438;464;499	266;360;472	2
ASARC1342-11	actttatattttatttttggtatttgagcaggtatagtaggaacttcattaagattactaattcgggctgaattaggaaatcccggttctttaattggggatgatcaaatttataataccattgttacagctcatgcttttattataattttttttatagttatacctattataattggaggatttggtaattgattaattcctcttatattaggagcccccgatatagctttcccccgaataaataatataagtttttgacttcttcccccatcattaactttattaatttcaagaagaattgtagaaaatggagcaggaacaggatgaacagtttaccccccactttcatcaaatattgcccatgggggaagttcagtagatttagctattttttcccttcatttagctggaatttcctcaattttaggggcaattaattttattacaactattattaatatacgattaaataatttatcttttgatcaaataccattatttatttgagccgtaggaatcacagcattcttattattactttcattacctgtattagctggagcaattacaatattattaacagatcgaaatctaaatacatcattttttgatcctgctggaggaggagaccctattctttatcagcattta	Arthropoda	Insecta	Lepidoptera	Erebidae	Halysidota	Halysidota semibrunnea	atttatattttatttttggtatttgagcaggtatagtaggaacttcattaagattactaattcgggctgaattaggaaatcccggttctttaattggggatgatcaaatttataataccattgttacagctcatgcttttattataatgtttttttatagttatacctattataattggaggatttggtaattgaataattcctcttatattagtgagcccccgatatagctttcccccgaataaataaataagtttttgacttcttcccccatcattaactttattaatttcaagaagaattgtagaaaatggagcaggaagaggatgaacagcttaccccccactttcatcaaatattgcccatgggggaagttcagtagatttagctattttttcccttcatttagctggaatttctcaagttttaggggcaattaattttattataactattattaatatacgattaaataatttatcttttgatcaaataccattatttatttgagccgtaggatcacagcattcttattattactttcattacctgtattagctggagcaattacaataattattaacagatcgaaatctaaatacatcatatttctgatcctgctggaggaggagaccctattctttatcagcattta	150;215;425;576;608	3;250;420;520	5
GCOL572-16	acgctatactttatttttggagcatgggctggaatagtaggaatatcgttaagaattttaattcgagcagagttaagaacccccggaacactgcttggagatgaccaaatatataacgttattgttacagctcatgctttcattataattttctttatagttatacctattgtaattggaggttttggaaattgacttgtacctctaatactcggagccccagatatagcattccctcgaatgaataatataagattttgattactccctccatcattatctttattactcgttagaagaatggttgaaagaggtgcaggaacaggttgaactgtttaccctccactgtcctctaatatcgctcatggcggatcagctgttgatctagctatttttagtttacacctagcaggaatctcctcaattcttggtgctgtaaattttattactacaattattaatatacgatcttcaggaataacatttgatcgaataccattatttgtatgatcagttgctattacagctttactgttacttttatctttaccagttttagcaggagctattacaatattactaactgatcgaaatcttaatacatcattttttgacccagcaggaggtggagacccaattctttaccaacattta	Arthropoda	Insecta	Coleoptera	Silphidae	Thanatophilus	Thanatophilus sinuatus	acgctatactttatttttggagcatgggctggaatagtaggaatatcgttaagaattttaactcgagcagagttaagaacccccggaacactgcttggagatgaccaaatatataacgttattgttacagctcatgctttcattataattttctttatagttatacctattgtaattgaggttttggaaattgacttgtacctctaatactcggagccccagatatagcattccctcgaatgaataatataagattttgattactccctccatcattatctttattactcgttagaagaatggttgaaagaggtgcaggaacaggttgaactgtttaccctccactgtcctctaattcgtcatggcggatcagctgttgatctagctatttttagtttacacctagcaggaatctcctcaattcttggtgctgtaaatttcattactacaaattattaatatgacgatcttcaggaataacatttgatcgaataccattatttgtatgatcagttgctatcacagctttactgttacttttatctttaccagttttagcaggagctattacaatattactaactgatcgaaatcttgaatacatcattttttgacccagcaggaggtggagacccattctttaccaacatttta	454;465;598;652	180;359;363;637	5
GBDP48514-19	actttatatttcatttttggagcttgagccggaatagtaggaacttctttaagtattctaattcgagctgaattaggtcatcctggtgcttttattggagatgatcaaatttataatgttattgtaacagcacatgcttttattataattttttttatagttatacctattataattggaggattcggaaattgattagttccattaatattaggagcccctgatatagcttttcctcgaataaataatataagtttttgaatattacctccttcattaacattactaatttctagaagtatagtagaaaatggagcaggaacagggtgaactgtttatcccccactttcatctggaattgctcatgctggggcatcagtagatttagctattttttcattacatttagctggaatttcatcaattttaggagcagtaaattttattacaactgtaattaatatacgatctccaggaattacattagatcgaatacctctatttgtttgatcagtagtaattacagcagtattattacttttatctttaccagtattagccggagctattactatacttttaacagatcgaaatttaaatacctcattctttgacccagctggaggaggagatcctattttatatcaacattta	Arthropoda	Insecta	Diptera	Culicidae	Anopheles	Anopheles kleini	actttatatttcatttttggagctttgagccggaatagtaggaacttctttaagtattctaattcgagctgaattaggtcatcctggtgcttttattggagatgatcaaatttataatgttattgtaacagcacatgcttttattataattttttttatagttatacctattataattggaggattcggaaattgattagttccattaatattaggagcccctgatatagcttttcctcgaataaataatataagtttttggatattacctccttcattaacattactaattgctagaagtatagtagaagaatggagcaggaacagggtgaactgtttatcccccactttcatctggaattgctcatgctggggcatcagtaatttagctattttttcattcatttagctggaatttcatcaattttaggagcagtaaatttattacaactgtaattaatatacgatctccaggaattacattagatcgaatacctctatttgtttgatcagtagtaattacagcaatattattacttttatctttaccagtattagccggagcttattactatacttttaacagatcgaaattttaagtacctcactctttgacccagctggaggaggagatcctattttatatcaaacattta	26;310;568;600;649	383;403;442	5
GAHAP1436-14	accctatacttcattctaggtatttgagctggaataattggagctggaataagcctactaatccgaattgaactaagacagcctggctcatttctaggcagtgatcaactatataatacaattgtgacagcacatgcattcttaataattttttttctggtaataccagtattcatcggcggatttggtaattgattactaccacttatattaggaactccagatatagcattcccacgtctaaataatataagattttgattactgcccccatcacttatcttattagtctcatctacagcagtagaaaagggtgctgggacaggatggacagtatacccacccctagcaagaaatattgcccatgctgggccatcagtagaccttgcaattttttcacttcacttagcgggggcatcctcaattttgggagccattaactttattaccactgtaattaacatacgttgatatggcttacgcctagaacgaatccccctatttgtatgggcagtagtaattaccgtagtactcctactcctatcactgccagtacttgctggggccattacaatactattaacagaccgaaacctaaacacatcattcttcgaccctgctggtggtggagacccaattctataccaacacctg	Annelida	Clitellata	Crassiclitellata	Megascolecidae	Amynthas	Amynthas sp. GD20110202	accctatacttcattctaggtatttgagctggaataattggagctggaataagcctactaatccgaaattgaactaagacagcctggctcatttctaggcagtgatcaactatataatacaatttgacagcacatgcattcttaataattttttttctggtaataccagtattcatcggcggatttggtaattgattattaccacttatattaggaactccagatatagcattcccacgtctaaataatataagattttgattactgccccatcacttatcttattagtctcatctacagcagtagaatagggtgctgggacaggatggacagtatacccacccctagcaagaattattgcccatgctgggccatcagtagaccttgcaatttttttacttcacttagcgggggcatcctcaattttgggagccattaactttattaccactgtaattaacatacgttgatatggcttacgcctagaacgaatcccctatttgtaggggcagtagaaagttaccgtagtactcctactcctatcactgccagtacttgcgggggccattacaatactattaacagaccgaaacctaaacacatcattcttcgaccctgctggtggtggagacccaattctataccaacacctg	66;521	125;269;500	5
GBGL34349-19	actttatattttatttttggaatttgatctggtatagtaggaacatctttaagtcttctaattcgagcagaattaggtacacctggttctttaattggagatgatcaaatttataatactattgtaacaggacatgcttttattataattttttttatagtaatgcctattataattggaggattcggtaattgattagttcctttaatattaggagcccctgatatagctttcccccgaataaataatataagattttgacttttacccccatcattaactcttttaatttcaagaagaattgtagaaaatggtgcaggaactggatgaactgtgtaccccccactttcatctaatatcgcccatagtggaagctctgtagatttagctattttttctttacatttagctggaatttcttctattttaggagctattaattttattacaactattattaatataaaacttaatggtctatcatttgatcaaatacctttatttgtctgagctgttggtattaccgcacttttattacttctttctttacctgtattagcaggagctattactatattattaacagatcgaaatttaaatacttctttttttgaccctgcaggaggaggagatccaattttatatcaacattta	Arthropoda	Insecta	Lepidoptera	Pyralidae	Ectomyelois	Ectomyelois ceratoniae	actttatattttatttttggaatttgatctggtatagtaggaacatctttaagtcttctaattcgagcagaattaggtacacctggttctttaattggagatgatcaaatttataatactattgtaacaggacatgcttttattataattttttttatagtaatgcctattataattggaggattcggtatatagattagttcctttaatattaggagcccctgatcatagctttcccccaataaataatataagattttgacttttacccccatcattaactcttttaatttcaagaagaattgtaaaaattggtgcaggaactggatgaactgcgtaccgccccactttcatctaatatcgcccatagtggaagctctgtagatttagctattttttctttacatttagctggaattcttctattttaggagctattaattttattacaactattattaatataaaacttaatggtctatcatttgatcaaatacctttatttgtctgagctgttggtattaccgcacttttattacttctttctttaccttgtattagcaggagctattactatattattaacagatcgaaatttaaatacttctttttttgacgcctgcaggaggaggagatccaattttatatcaacattta	191;226;312;341;553;616	240;308;419	5
GBCOU3371-13	accttatactttatcttcggaacatgatcaggtatacttggaacctcattaagaatgctaattcgaaccgaacttagaagccctggaactataattgggaatgaccaaatttataatagaattgtcactgcccatgctttcattataattttttttatagtaataccaatcataattggaggatttggaaactgattaatcccattaatactaggagccccagatatagctttcccacgattaaacaatataagattttgattactacccccatccttaaccctacttataataagtagaattatcgacaaaggagcaggtaccggatgaacagtttatcccccattatcagccaatattgcccatgaagggccctctgttgacctagccatcttcagactccatatagcaggaatttcatcaatcttaggggctatcaattttgtttccacaatagcaaatatacgaccaacaggaataaggctagacaaaataccattattctcttgagctgtaaaagttacagccatcttattactcctatctctaccagttttagctggagctattactatactattaacggaccgaaatatcaatacatcattttttgacccagcaggcggaggagatcctatcctttaccaacattta	Arthropoda	Insecta	Coleoptera	Curculionidae	Acalles	Acalles commutatus	accttatactttatcttcggaacatgaacaggtatacttggaacctcattaagaatgctaattcgaaccgaacctagaagccctggaactataattgggaatgaccaaatttataatagaattgtcactgcccatgctttcattataattttttttatagtaataccaatcataattggaggatttggaaactgataaatcccattaatactaggagccccagatagtagctttcccacgattaaacaatataagattttgattactacccccatccttaaccctacttataataagtagaattatcgacaaaggagcaggtaccgtatgaacagtttatcccccattatcagccaatattgcccatgaagggccctctgttgacctagccatcttcagactccatatagcaggaatttcatcaatcttaggggctataaatttggtttccacaatagcaaatatacgccaacaggaataaggctagacaaaataccattattctcttgagctgtaaaagttacagcccatttattactcctatctctaccagttttactggagctattactatactattaacggaccgaaatatcaatacgtcattttttgacccagcaggcggaggagatcctatcctttaccaacatttg	227;529	469;532;560	5
ASAMF997-06	attttatattttatttttgccatttgagctggcttaattgggtcttcaataagaataattattcgcctagaacttggaacttgtaactctattattaataatgatcaaatttataatactttagttacaagccatgcttttattataattttttttatagtaataccctttataattggaggatttggaaattttttaatccctttaatattaggggccccagacatagcctatccacgtataaataatataagattttgattattaccaccttctattatattattaatcttaagaagatttattaccaccggagtaggagctggatgaacattatacccccctttaacttctaatattttccataggggaccttctatagatatatctatcttttctttgcatattgctggtatatcttcaatcttaggagctattaattttatttctacaatcttaaatatacatcataaaaatattaccttagataaacttcccctattagtctgatcaattataatcacagctattttattacttttatcacttccagttttggcaggagctattactatattacttactgaccgaaatttaaatacttcattttttgatccagcaggagggggggacccaatcttatatcaacattta	Arthropoda	Insecta	Hymenoptera	Formicidae	Terataner	Terataner provocator	attttatattttatttttgccatttgagctggcttaattgggtcttcaataagaataattattcgcctagaacttggaacttgtaactctatgattaataatgatcaaatttataatactttagttacaagccatgcttttattataattttttttaaagtaattaccctttataattggaggatttggaaattttttaatccctttaatattagggccccagacatagcctatccgcgtataaataatataagatttgattattaccaccttctatttatattattaatctaagaagatttataccaccggagtacgagctggatgaacattatacccccctttaacttctaatattttccataggggaccttctatagatatatctatcttttctttgcatattgctggtatatcttcaatcttaggagctattaattttatttctacaatgttaaatatacatcataaaaatattaccttagatgaaacttccctattagtctgatcaaatataatcacagctattttattagctatttatcacttccagttttggcaggagctattactatattacttactgaccgaaatttaaatacttcattttttgatccagcaggagggggggacccaatcttatatccaacattta	94;165;280;490;538;540;647	93;216;258;294;306;500	5
ODSO653-08	acactttactttttattcggagcatgatcaggaatagtaggaactgctctaagagttttaattcgtattgaattaggacaaccaggatcattaattggggatgatcaaatttataatgtaattgtaacagcacacgcctttgttataattttctttatagtaatacctattataattggaggatttggaaattggttagtaccactaatattaggagctcctgatatagctttcccacgtttaaataatataagattttgattattacctccttcattaacactattattagcaggaagtatagttgaaagaggagctggaacaggttgaacagtatatcctcctctagctggtgcaattgctcatgcaggagcatcagtagatttaactattttttctttacatttagctggagtatcttcaattcttggtgctattaattttattactacaacaattaatataaagtcaccaggaataaagatagatcaaatacctttatttgtatgagctgtcgtaattacagctgtacttttattattatcattacctgttctggccggtgcaattactatgttattaactgaccgaaacattaatacatcattttttgatccagcaggaggaggagacccaattttatatcaacattta	Arthropoda	Insecta	Odonata	Aeshnidae	Aeshna	Aeshna palmata	acactttactttttattcggagcatgatcaggaatagtaggaacagctctaagagttttaattcgtattgaattaggacaaccaggatcattaataggggatgatcaaatttataatgtaattgtaacagcacacgcctttgttataattttctttatagtcaatacctattataattggatggatttggaaattggttagtaccactaatattaggagctgctggatatagctttcccacgtttaaataatataagattttgattattacctccttcattaacactattattagcaggaagtatagttgaaagaggagctagaacaggttgaacagtatatcctcctctagctggtgcaatcgctcatgcaggagcatcagtagatttaaatattttttctttacatttagctggagtatcttcaattcttggtgctattaattttattactacaacaattaatataaagtcaccaggaataaagatagatcaaatacctttatttgtatgagctgtcgtaattacagctgtacttttattattatcattacctgttctggccggtgcaatactaatgttattaactgaccgaaacattaatacatcattttttgatccagcaggaggaggagacccaattttatatcaacattta	162;181;224;574	571	5
OPPQI992-17	actttatattttatatttggagcttgagctggaatagtaggaacatctttaagaattttaattcgagcagaattaggacatcctggagctttaattggtgatgatcaaatttataatgtaattgtaacagcacatgcatttgtaataattttttttatagtaatgcctattataattggcggatttggtaattgattagttccattaatattaggagctccagacatggctttcccacgaataaataatataagtttttgactattaccaccatctttgaccctattaatggtaagctcaatagtcgaaaatggagctggtacaggttgaactatttaccctcctctttcatcaattattgctcatggaggagcttctgttgacttagctattttttcattacacttagccggaatctcatctattctaggagctgtaaattttattactacagtaattaatatacgatcaacaggaattacatttgatcgaatacctttatttgtttgatcagttgttattactgctcttctattattattatcactccccgttttagctggagcaattactatattattaactgatcgaaatataaatacttctttttttgaccctgcaggagggggagacccaatcttataccaacatcta	Arthropoda	Insecta	Diptera	Chloropidae	Siphonella	Siphonella oscinina	actttatattttatatttggagcttgagctggaatagtaggaactctttaagaattttaattcgagctataattaggacatcctggagctttaattggtgatgatcaaatttataatgtaattgtaacagcacatgcatttgtaataattttttttatatagtgcctattataattggcggatttgataattgattagttccatctaatattaggagctccagacatggctttcccacgaataaataatataagtttttgactattaccaccatctttgaccctattaatggtaagctcaatagtcgaaaatggagctggtacaggttgaactatttaccctcctctttcatcaattattgctcatggaggagcttctgtttacttagctattttttcattacacttagccggaatctcatctattctaggagctgtaaattttattactacagtaattaatatacgatcaacaggaattacatttgatcgaatacctttatttgtttgatcagttgttattactgcctcttctattattattatcactccccgttttagctggagcaattactatattattaactgatcgaaatataaatacttctttttttgaccctgcaggagggggagacccaatcttataccaacatcta	69;206;527	46;161	5
FNZ147-06	ctttatctagtattcggtgcatgagccggcatagtaggcacggccttaagccttcttatccgcgctgaactaagccaacccggcgcccttcttggagacgaccaaatctataatgttatcgtaacagcacatgctttcgtaataatcttctttatagtaataccaattataatcggagggttcggaaactgacttatccccctaatgattggagcccctgacatagcatttccccgaataaataatataagcttttgactgctgcccccctctttcctgctacttcttgcctcttcaggggttgaagcaggggccggaaccggatgaacagtttaccctcccttagccggcaacctggcccacgctggagcatctgtagatctaaccattttttccctccacttagcaggggtctcctcaattctaggggccattaactttattacaacaatcatcaacataaaaccttccgccatctcccagtaccaaacacccctatttgtatggtccgtcctaattacagccgtactccttctcctatccctcccagtactagctgctggaatcacaatactcctcacagatcgaaacttaaacacaaccttctttgaccctgcaggcggaggagaccccatcctttaccaacaccta	Chordata	Actinopterygii	Perciformes	Bramidae	Taractichthys	Taractichthys longipinnis	ctttatctagtattcggtgcatgagccgacatagtaggcacggccttaagccttcttatcggcgctgaactaagccaacccggcgcccttcttggagacgaccaaatctataatgttatcgtaacagcacatgctttcggtaataattcgttatagtaatacccattataatcggagggttcggaaactgccttatccccctaatgattggagcccctgacatagcatttccccgaataaataatataagcttttgactgctgcccccctctttcctgctacttcttgcctcttcaggggttgaagcaggggccggaaccggatgaacagtttaccctcccttagccggcaacctggcccaggctggagcatctgtagatctaaccattttttccctccacttagcaagggtccctcaattctaggggccattaactttattacaacaatcatcaacataaaaactttccgccatctcccagtaccaatcacccctatttgtatggtccgtcctaattacagccgtactccttctcctatccctcccagtactagctgctggactcacaatactcctcacagatcgaaacttaaacacaatcttctttgaccctgcaggcggaggagaccccatcctttaccaacaccta	139;463	148;150;416	2
GEPH144-18	acactttattttatctttggagcatgatcaggtataattggaacctcccttagcttattaatccgtgcagaacttgggcaatcaggttctttaatcggggatgaccaaatttataatgtcatcgtaacagcccatgctttcgttataatttttttcatagtaatacctatcataattggtgggtttggtaattgacttgtgccactcatgctcggagctccagatatggcattccctcggataaacaacataagcttttggcttcttcccccagccctcaccctattattggctagtagtatagttgaaagaggggccggaaccggttgaaccgtttaccctcctctttcagcgagaatcgcacatgctggggcttctgtagatctcgctattttctcgttacacttggcaggagtctcgtcaatcctgggagcagtaaactttattacaaccacaattaatatacgagctagtggtataacaatagaccgcatccctctttttgtgtggtccgtagttattaccgcagtcctacttctattaagtctgccggttcttgctggggcaatcactatgctattaacagaccgtaacctaaacacctcattctttgaccctgctggaggtggagacccaatcctctatcagcattta	Arthropoda	Insecta	Ephemeroptera	Leptophlebiidae	Habroleptoides	Habroleptoides confusa	acactttattttatctttggagcatgatcaggtataattggaacctcccttagcttataatccgtgcagaacttgggcaatcaggttctttaatcggggatgacaaatttataatgtccatcgtaacagcccatgctttcgttgataatttttttcatagtaatacctatcataattggtgggtttggtaattgacttgtgccactcatgctcggagctccagatatggcattccctcggataaacaacataagcttttggcttcttcccccagccctaccctattattgtctagtagcatagttgaaataggggccggaaccggttgaaccgtttaccccctctttcaagcgagaatcgcacatgctggggcttctgtagatctcgctattttctcgttaccacttggcaggagtctcgtcaatcctgggagcagtaaactttattacaaccacaactaatatacgagctagtggtataaccatagaccgcatccctctttttgtgtggtccgtagttattaccgcagtcctacttgtattaagtctgccggttctagctggggcaatcactatgctattaacagaccgtaacctaaacacctcattcttgaccctgctggaggtggagacccaatcttctatcaggcattta	121;145;352;403;648	59;107;280;343;611	5
MHMXQ465-08	acattatattttatttttggaatttgagcaggaatagtaggaacttcactaagattactaattcgagcagaattaggtaccccaggatctttaattggagatgatcaaatttataatacaattgttacagctcatgcatttattataattttttttatagtaatgccaattataattggaggatttggtaattgattagttcctttaatgttaggagcacctgatatagcattcccacgaataaataatataagattttgacttttacccccatcacttaccctattaatttctagaagcattgttgaaaatggagcaggaactggttgaacagtttacccccctttatcttctaatattgctcacagaggaagttcagtagatttagctattttttccttacatttagcaggaatctcttctattataggagctgtaaactttattaccacaattattaacatacgaattaataatttatcatttgaccaaataccattatttgtttgagctgttggaattacagcatttttattacttctatctctaccagtattagctggtgcaattactatattattaactgatcggaatcttaatacatcattttttgatcctgcagggggaggagatcctatcttatatcaacattta	Arthropoda	Insecta	Lepidoptera	Sphingidae	Xylophanes	Xylophanes porcusDHJ03	acatatttttattttggaatttgagcaggaatagtaggaacttcattaagattactaattctagcagaattaggtaccccaggattcttgaattggagatgatcaaatttataatacaattgttacagctcatgcatttattataattttttttatagtaatgccaattataattggaggatttggtaattgattagttcctttaatgttaggagcacctgatatagcattcccacgaataaataatataagattttgacttttacccccatcacgttaccctattaatttctagaagcattgttgaaaatgcagcaggaactggttgaacagtttacccccctttatcttctaatagttgctcacagaggaagttcagtagatttagctattttttccgtacatttagcggaatctcttctagtataggagctgtaaactttattaccacaatttttaacatacgaattaataatttatcatttgaccaaacaccattagtttgtttgagctgttggaattacagcatttttattacttctatctctaccagtattagctggtgcaattactatattattaactgatcggaatcttaatacatcattttttgatcctgcagggggaggagatcctatcttatatcaacattta	88;278;359;502	5;9;16;412	5
GBAN18600-19	accctttacttcatccttggggtatgggggggtctactaggaacctccataagacttttaattcgaattgaattaggtcaacctggagcttacttaggaagagaccaactatacaacacaattgttactgctcatgcatttcttataatttttttcttagttataccagtatttattggtggttttggtaattgactaatccctcttatactaggagcaccagatatagcatttccacgtataaacaacataagattttgacttttacctcccgccctaattctgcttgtaagatcggctgcagttgaaaaaggtgtaggtacaggatgaactgtctaccctccactatcagacaacatggcccatgcaggaccatcagttgacttagcgattttttcactacatttggctggtatttcatctattttaggctctattaactttattaccactgttgttaatatgcgatggaaagggcttcgtttagaacgagtcccactatttgtttgagctgctgtaattactacagttctactacttttatctctcccagtcttagcaggagctattacaatacttttaacagatcgaaacattaacacctcattttttgacccggcgggaggtggagacccaattctctatcaacactta	Annelida	Polychaeta	Terebellida	Trichobranchidae	Terebellides	NA	accctttacttcatcctggggtatgggggggtctactaggaacctccataagacttttaattcgaatttaattaggtcaacctggagcttacttaggaagagaccaactatacaacacagttgttactgctcatcattttttataatttttttcttagttataccagtatttattggtgcttttggtaattgactaatccctcttatactatggagcaccagatatagcatttccacgtataaacaacataagaattttgacttttacctcccgccctaattctgttgtaagatcggctgcagttgaaaaaggtgtaggtacaggatgaactgtctaccctccactatcagacaacatggcccatgcaggaccatcagttgacattagcgattttttcactacatttggctgggatttctcttgtttaggctctattatctttattaccactgttgttaatatgcgatggaaagggcttcgtttatgaacgagtcccactatttgtttgagctgctgtaattactacagttctactacttttatctctcccagtcttagcaggagctattacaatacttttaacagatcgaaacattaacacactcattttttgacccggcgggaggtggagacccaattctcgtatcaacactta	145;214;255;385;487;603;642	18;137;143;287;421	5
GCOL9634-16	actttatattttatttttggtgcatgatcaggaatagtaggaacttcattaagaatattaattcgtgctgaattaggaaaccctggttctttaattggagatgatcaaatttataatgttattgttaccgctcatgcttttattatgattttctttatagtaatacctattttaattggaggatttggaaattgattagtgcctttaatattaggggcccctgatatagcatttcctcgaataaataatataagtttttgacttttacctccttctttaagactgcttttaataagatctatagttgaaaatggagcagggactggatgaacggtttaccctcctttgtcttcttcaattgctcatagtggagcatctgtagatttagcaatttttagccttcatttagcaggggtatcttcaattctaggagctgtaaattttattacaacaattattaatatacgttcaacaggaataacatttgatcgtatacccttatttgtatgatctgtaggaattacagctttattacttttactttcccttcctgtattagccggagctattactatacttttaactgatcgaaatttaaatacttcattttttgatccagcgggaggaggagatccaattctttatcaacattta	Arthropoda	Insecta	Coleoptera	Carabidae	Bembidion	Bembidion mannerheimii	acgtttatattttatttttggtgcatgatcaggaatagtaggaacttcattaagaatattaattcgtgctgaattaggaaaccctggttctttaattggagatgatcaaatttataatgttattgttatcgctcatgcttttattatgttttctttatagtaatacctattttaattggaggatttggagattgattagtgcctttaatattaggggcccctgatatagtcatttcctcgaataaataatataagttttttgacttttacctccttctttaagactgcttttaataagattatagttgaaaatggagcagggactggatgaacggtttaccctcctttgtcttcttcaattgctcttagtggagcatctgtagatttagcaatttttagccttcatttagcaggggtatcttcaattctaggagcgtgtaaattttattacaacaattattaatatacgttcaacaggaataactatttgatcgtatatccttaatttgtatgatctgtaggaattacagctttttactttactctcccttcctgtattagccggagctattactatacttttaactgatcgaaatttaaaatacttcattttttgatccagcgggaggggagatccaattcttatcaacattta	3;230;257;435;483;501;599	149;300;532;538;628;643	5
LHSMI067-09	actctatattttatctttggagcctgagcaggtatagtaggtacttccctaagtatacttattcgagctgaactaggacacccaggatccttaattggtgacgatcaaatttataatgttattgttacagctcatgcttttgttataatttttttcatagttataccaattataattggtggatttggaaattgacttgttccccttatattaggagcccctgacatggctttccctcgaataaataatataagtttttgaatgttacctccgtcattaacccttttattagcaagcagtatagtagaagcaggagctggaacaggttgaactgtttaccctcccctttcttcaggaattgcccatgctggggcttctgttgatttagctattttttctcttcatttagctggaatctcttctattttaggagctgtaaatttcattacaactattattaacatacgatcaaatgggattacattcgatcgaataccattatttgtttgatcagttgtaattacagctattctactattactatctttacccgttttagctggagctattactatgcttttaacagaccgaaacttaaacacgtcattctttgaccctgcaggaggaggagacccaattctatatcaacattta	Arthropoda	Insecta	Diptera	Simuliidae	Simulium	Simulium paynei s.l.	actctatattttatctttggagcctgagtaggtatagtaggtacttccctaagtatacttattcgagctgaactaggacacccagggtccttaattggtgacgatcaaatttataatgttattgttacagctcatgcttttgtataatttttttcatagttataccaattataattaggtggatttggaaattgacttgttccccttatattaggagcccctgacatcggctttcactcgaataaataatataaatttttgaatgttacctccgtcattaacccttttattagcaagcagtctagtagaagcaggagctggaacaggttgaactgtttaccctcccctttcttcaggaattgcccatgctggggcttctgttgatttagctattttttctcttcatttagctggaatctcttctattttaggagctgtaaatttattacaactattattaacatacgatcaaatgggattacattcgattgaataccattatttgtttgatcagttgtaattacagctattctactattactatctttacccgttttagctggagctattactatgcttttaacagaccgaaacttaaacacgtcattctttgacacctgaaggaggaggagacccaattcaatatcaacattta	178;228;616	145;445	5
GBMIN89178-17	actttatactttttgttaggagcatgagcaggaatgatcggaacatctataagaataattattcgaacagaattagaacaaccaggatctttaattggagatgatcaaatctataatgtaattatcacagcccatgcattcgtaataattttctttatagtaataccaattatctttgatggatttgaccactgacttgtaccattaataattggggctcctgatatagcatttcctcgaataaataatataagattctgattattaccaccttcattgacccttcttcttatatcctccatagttgatataggagcaggtacagggtgaactgtctacccaccactagctggagctattgcacacggtggagcatcagttgacttagctattttctcattacatttagccggtgtatcatctattttaggagcagtaaactttattacaacagcaattaatatacgatcagaaagaataacattagatcaaacaccattatttgtatgatcagtggcaattacagcactattacttttattatcattaccagtattagccggagctattacaatattgttaaccgatcgtaacttaaatacatcattctttgaccctgcaggagggggtgatccaatcctttatcaacactta	Arthropoda	Insecta	Orthoptera	Acrididae	Ceracris	Ceracris kiangsu	actttatactttttgttaggcgcatgagcaggaatgatcggaacatctataagaataattattcgaacagaattagaacaaccaggatctttaattggagatgatcaaatctataatgtaattatcacagcccatgcattcgtaataattttctttgtagtaataccaattatctttgatggatttgaccactgacttgtaccattaataattggggctcctgatatcgcatttgctcgaataaataatataagattcggattattaccaccttcttgacccttcttctaatatcctccatagttgatataggagcaggtcacagggtgaactgtctacccaccactagctggagctcttgcacacggtggagcatcagttgacttagctattttctcattgcatttagccggtgtatcatctattttaggagcagtaaactttattacaacaggaattaatatacgatcagaaagaataacattagatcaaacaccattatttgtatgatcagtggcaattacagcacattactgttattatcattaccagtattagccggagctattacaattattgttaaccgatcgtaacttaaatacatcattctttgaccctgcaggagggggtgatccaaccctttatcaacactta	322;576	277;531	5
ANICL562-10	actttatattttatttttggtatttgagcaggaatagtaggaacatcattaagattattaattcgagctgaattaggtaatccaggttctttaattggagatgatcaaatttataatactatcgtaacagctcatgcttttattataattttttttatagtaatacctattataattggaggatttggtaattgattagtacctttaatattaggagcaccagatatagcattccctcgaataaataatataagtttttgattattaccaccttctttaactcttttaatttctagaagaattgtagaaaacggagcaggaacaggatgaacagtttatcccccactttcatcaaatattgctcatggaggtagatctgtagatttagcgattttttccttacatttagcaggaatttcttctattttaggagccattaacttcattacaacaattattaatatacgattaaataatttatcatttgatcaaataccattatttatttgagctgttggtattacagcttttttattacttctttctttaccagtactagcaggtgctattaccatacttttaacagatcgaaatttaaacacatctttttttgaccctgctggaggaggagatccaattttatatcaacattta	Arthropoda	Insecta	Lepidoptera	Nolidae	Eligma	Eligma orthoxantha	acatttatattttatttttggtatttgagcaggaatagtaggaacatcattaagattattaattcgagctgaattaggtaatccaggtctttaattggagatgatcaaatttataatactatcgtcacagctcatgcttttattataattttttttatagtaatacctattataattggaggatttggtaattgattagtacctttaatattaggagcaccagatatagcattccctcgaataaataatataagtttttgattattaccaccttctttaactcttttaatttctagaagaattgtagaaaacggagcaggaacaggatgaaccgtttatcccccactttcatcaaatattgctcatggaggtagatctgtagatttagcgattttttccttacatttagcaggaatttcttctattttaggagccattaacttcattacaacaattattaatatacgattaaataatttatcatttgatcaaataccattatttatttgagctgttggtattacagcttttttattacttctttctttaccagtactagcaggtgcattaccatacttttacagatcgaaattttaaacaccatctttttttgagcctgcgggaggaggagatccaaattttatatcaacattta	3;596;602;638	89;568;584	5
GBMH12786-19	actctatactttatctttggagcttgatcaggaatagtagggacttctttaagtctcctaattcgagcagaattaggccaaccaggctcactgattggtgacgatcaaatttataatgtaattgtcaccgcccatgcctttattataattttctttatagtaatacctattatgattggggggtttggaaattgactagtacccctgatacttggtgcacctgacatagcttttccccgtataaataacataagtttctggcttctcccacctgcccttaccctccttttagctagtagtatagtagagagtggggcaggtaccggttgaacagtttacccacctttagcagctggaattgcccacgccggagcttccgttgatctagctattttttctctccatctagcaggagtatcctcaattttaggtgctgtaaattttattacaactattattaatatacgttcaagtggaataactatagaccgcatccccttatttgtgtggtctgtgtttattactgcaatcttactattgctgtctctcccggtactagcaggggctattacgatacttttaactgatcgtaatctaaatacatctttctttgacccagcaggaggaggtgatcctattctttaccaacactta	Arthropoda	Insecta	Ephemeroptera	Polymitarcyidae	Ephoron	Ephoron nigridorsum	actctatactttatctttggagcttgatcaggaatagtagggacttcttaaatctcctaattcgagcagaattaggccaaccaggctcactgattggtgacgctcaaatttataatgtaattgtcaccgcccatgccgtttattataattttctttatagtaatacctattatgattggggggtttggaaattgactagtacccactgatacttggtgcacctgacatagcttttccccgtataaataacatcagtttctggcttctcccacctgcccttaccctccttttagctagtagtatagtagagagtggggcaggtaccggttgaacagtttacccaccgtttagcagctggaattgcccacaccggagcttccgttgatctagctattttttctctccattctagcaggagtatcctcaattttaggtgctgtaaatttattacaactattattaatatacgttcaagtggaataactatagaccgcattccccttatttgtgtggtctgtgtttattactgcaatcttactattgctgtctctcccggtactagcaggggctattacgatacttttaactgatcgtaatctaaatacatctttctttgaccctgcaggaggaggtgatcctattctttaccaacacttc	139;205;345;405;494	49;443	5
RDNME463-08	acattatactttatttttggaatttgagcaggaatagtaggaacatctttaagattattaattcgagctgaattaggaaaccccggatctcttattggtgatgatcaaatttataatactattgtaacagctcatgcttttattataattttttttatggttatacctattataattggaggatttggtaattgattagttcctttaatattaggagctcctgatatagcttttccccgaataaataatataagtttttgacttttacccccatcattaactttactaatttcaagaagaatcgtagaaaatggagcaggaacaggatgaacagtgtaccccccactttcatcaaatattgctcatggaggaagatctgttgatttagctattttttcccttcacttagctggaatttcctcaattttaggagctattaattttattactacaattattaatatacgattaaacaacttatcatttgatcaaatacctttatttgtttgagcagttggaattacagcttttttattactcctatcacttccagtattagctggagctattactatattactaacagatcgaaacttaaatacatctttttttgaccctgcgggaggaggagatccaattttatatcaacattta	Arthropoda	Insecta	Lepidoptera	Erebidae	Grammia	Grammia parthenice	acattatatctttatttttggaatttgagcaggaatagtaggatacatctttaagattattaattcgagctgaattaggaaaccccggatctcttattggtgatgagcaaatttatattacctattgtaacagctcatgcttttattataattttttttatggttatacctattataattggaggatttggtaattgattagttcctttaatattaggagctcctgatatagcttttcaccgaataaataatataagtttttaacttgtacccccatcattaactttactaatttcaagaagaatcgtagaaaatggagcaggaacaggatgaacagtgtaccccgcactttcatcaaatattgctcatggaggaagatctgttgatttagctttttttccctacacttagctggaatttctcaattataggagctataattttattactacaattattaatatacgcttaaacaacttatcatttgatcaaatacctttatttgtttgagcagttggaattacagctttttattactcctatcacttccagtattagctggagctattactatattactaacagatcgaaacttaaatacatctttttttgaccctgcgggaggaggagatccaattttatatcaacattta	9;43;120;237	236;392;421;439;530	5
RDBBC132-05	actttatattttatttttggtatttgagcaggaatattaggaacttctttaagtttattaattcgaacagaattaggtaaccctggatctttaattggagatgatcaaatttataatactattgttacagctcatgcttttattataattttttttatagtaataccaattataattggaggatttggaaattgattagtaccattaatactaggagctcctgatatagctttccctcgaataaataatataagattttgaatattaccaccttcactaacattgttaatttcaagaagaattgtagaaaatggtgcaggaacaggttgaacagtttacccacctttatcttctaatattgcacatcaaggatcctccgttgatttagcaattttttctcttcatttagccggaatttcttctattttaggagctattaattttattacaacaattattaatatacgaattaaaaatttatcatttgatcaaatacctttatttgtatgatctgtaggaattacagctttattattacttttatctttacctgtattagcaggagctattactatattacttacagatcgaaatttaaatacttcattttttgacccagcaggaggaggagatccaattttataccaacattta	Arthropoda	Insecta	Lepidoptera	Hesperiidae	Polites	Polites mystic	acttttatattttatttttggtatttgagcaggaatattaggaacttctttaagtttattcaattcgaacagaattaggtaaaccctggatctttaattggagacgatcaaatttataatactattgttacagctcactgcttttattataattttttttatagtaataccaattataattggaggatttggaaattgattagtactcattaatactaggagctcctgatatagctttccctcgaataaataatataagattttgaatattaccaccttcactaacattgttaatttcaagaagaattgtagaaaatagtgcaggaacaggttgaacagtttacctacctttatcttctaatattgcacatcaaggatcctccgttgatttagcaattttttctcttcatttagccggaatttcttctattttaggagctattaattttattacaacaattattaatatgcgaattaaaaatttatcatttgatcaaatacctttatttgtatgatctgtaggatattacagctttattattacttttatctttacctgtattagaggagctattactatattacttacagaccgaaatttaaatacttcattttttgacccagcaggaggagggagatccaattttataccaacattta	6;60;81;135;203;520;630	561	5
OPPEK1161-17	actttatattttatttttggggcatgatcgagaatagtaggaacttctttaagaatattaattcgcgcagaattaggcacaccaaatgctttaattggagatgaccaaatttataatgtaattgtcacagctcatgcatttattataattttttttatagtgatacctattataattggaggatttggaaattgattagtacccttaatactatcagcccctgatatagcttttccccgattaaataatataagtttttgattattgcccccttcattaactttattattaactagaagtttagtagaaagaggaacaggcacaggatggactgtttaccccccattatcttctactttatctcattctggagcgtctgtagatttatcaattttttcacttcatttagccggaatttcttctatcttaggagccctaaattttatttcaactattattaatatacgagctcctggtatactttttgataaaatccctttatttatttgatcagtttttattacagctattttattgcttctatctctaccagtattagcaggagctatcaccatattattaacagaccgaaatttaaatacatcttttttcgaccctgcgggaggaggagatcctattttatatcaacattta	Arthropoda	Insecta	Diptera	Sciaridae	Cratyna	Cratyna perplexa	actttatatattattgttggaggcatgatcgagaatagtaggaacttctttaagaatattaattcgcgcagaattaggcacaccaaatgctttaattggagatgaccaaatttataatgtaattgtcacagctcatgcatttattataattttttttatagtgatacctattataattggaggattttggaaattgattagtacccttaatactatagcccctgatatagcttttccccgattaaataatataaggtttttgattattgcccccttcattaactttattatataactagaagtttagtagaaagaggaacaggcacaggatggactgtttaccccccattatcttctactttatctcattctgaagcgtctgaagatttatcaatttctttcacttcatttagccggaatttcttctatcttaggagccctaaattttatttcaactattattaatatacgagctcctggttatactttttgataaaatcccttttttatttgatcagtttttattaacagctattttattgcttctatctctaccagtattagcaggagctatcaccatattattaacagaccgaaatttaaatacatcttttttcgacccctgcgggaggaggagatcctattttatatcaacattta	21;186;255;290;395;478;524;616	216;502	5
GBMIN78538-17	atattatatttcattttcgcactttgagcaggaataataggaacatcaataagaatatttattcgaattgagttaggatctccggaccaagtaattggaaatgaccaaatttataatagtattgtaacaagacacgcctttgtaataattttttttatagtaataccatttataataggaggattcggaaattttcttataccactaataataggagcaccagatatatcctaccctcgactaaataatataagattctggctactaccaccatcactgtttcttctagttataagaaactgaacaagagagggaacaggaacaggatgaactgtatatccacccctttccagaaatctgggccacagaggaatttcagtagatctagcaatcttctccctccacctcgcaggaatttcatctatcataggatctattaactttatagtaacaatttataatatatttaaaaattctctaaaactagaacaacttaccctatttacatgatcagtaaaaattacagcaatactcctagttatatcgcttccagtattagcaggagccatcacaatattattaaccgatcgaaacctaaatacctcattttttgatccattgggagggggggatccaattttataccaacaccta	Arthropoda	Insecta	Hymenoptera	Tiphiidae	Thynnoides	Thynnoides sp. D RDP-2017	atattattttcattttcgcactttgagcaagaataataggaacatcaataagaatgtttattcgaattgagttaggatctccggaccaagtaattggaaatgaccaaatttataatagtattgtaacaagacacgcctttgtaataattttttttatagtaataccatttataataggaggattcggaaatttccttataccactaataataggagcaccagatatatccctaccctcgactaaataatataagattatgctactaccaccatcactgtttcttctagttataagaaactgaacaagagagggaacaggaacaggatgaactgtattccacccctttccagaaatctggggcacagaggaatttaagtagatctagcaatcttgtccctcgacctcgcaggaatttcatctatcataggatctattaactttatagtaacaatttataatatatttaaaaattctctacaactagaacaacttaccctatttacatgatcagtaaaaattacagcaatactcctagttataatcgcttccagtattagcacgagccatcacaatattattaaccgatcgaaacctaaatacctcatttcttgatccattgggagggggggatccaattttataccaacaccta	230;544	9;261;339	5
SMCAD100-07	actttatattttatatttggaatttgagcgggaataattggaacttctataagtttattaattcgaatagaattaagaacccccaattctttacttaaagatcatcaaatttataatgtactagtcacagcacacgcctttgtaataattttttttatagttatacctattataattggaggatttggaaattgattaatcccattaatattaggagctccagacatggctttcccacgaataaataatataagtttctgactccttcccccttctttaaattttttactattttctagtttagtagaaagagggacaggaaccggttgaactgtctaccctcctttatctagaaatattgcacatacaggaggagccgtagatttgtctattttttcactccacctagcaggaatttcatctattctaggagcaattaattttattacaaccataattaatatacgaccctacagaatatctatagatcaaatacctttatttgcatgatcagtattcctgactgctattttattattattatctttaccagtattagctggagctatcaccatacttttaacagaccgaaatttaaacacttctttttttaacccagaagggggaggagacccaattctttaccaacactta	Arthropoda	Insecta	Trichoptera	Helicopsychidae	Helicopsyche	Helicopsyche borealis	actttatattttatatttggaatttgagcgggaataattggaacttctataagtttattaattcgaatagaattaagaacccccaattctttacttaaagatcatcaaatttataatgtactagtcacagcacacgcctttgtaataattttttttatagttatacctattataattggaggatttggaaattgattaatcccattaatattaggatctccagacatggctttcccacgaataaataataataagtttctgctccttcccccttctttaaattctttactattttctagtttagtagaaagagggacaggaaccggttgaactgtctaccctcctttatctagaatattgcacatacaggtggagccgtagatttgtctatttttttcacccacctagcaggaatttcatctattctaggagcaattaattttattacaaccattattaatatacgaccctacagaatatctatagatcaaatacctttatttgcatgatcagtattcctgactgctattttattattatatctttaccagtattagctggagctattccataattttaacagaccgaaatgtaaaacacttcttttctttaacccacaagggggaggagacccaattctttaccaacactta	250;392;600;610	262;356;402;543;571	5
QUNO389-08	acattatattttatttttggaatttgagcaggaatagtaggaacttcattaagattattaattcgagctgaattaggaaatcctggttctttaattggagatgatcaaatttataatactattgttacagctcatgctttcattataattttttttatagttatacctattataattggaggatttggtaattgattagtacctttaatattaggagctcctgatatagctttcccccgtataaataatataagtttttgacttcttcctccctcactaactttactaatttcgagaagaattgtagaaagtggagcaggaactggatgaacagtgtacccccctctctcttctaatattgctcatggaggtagctcagtagatttagctattttttctcttcatctagctggaatttcttcaattttaggagctattaattttattactacaattattaatatacgattaaataacttaatatttgaccaaatacctttatttgtttgagctgtaggaattacagcatttcttcttcttctttctttaccagtattagctggagctattactatacttttaaccgatcgaaatttaaatacttctttctttgatcctgctgggggaggagatcctattttataccaacattta	Arthropoda	Insecta	Lepidoptera	Erebidae	Catocala	Catocala amica	acattatattttatttttgggaatttgagcggaatagtaggaacttcattaagattattaattcgagctgaattaggaaatcctggttcctttaattggagatgatcaaatttataatactattgttacagctcagctttcattataattttttttatagttatacctattataattggaggatttggtaattgattagtaccattaatattaggaagctcctgatatagctttcccccgtataaataatataagtttttgacttcttcatccctcactaactttactaatttcgagaagaattgtagaagtggagcaggaactggaagaacagtttacccccctcgtctcttctaatattgctcatggaggtagctcagtagatttagctattttttctcttcatctagttggaatttcttcaattttaggagctattaattttattactacaattattaatatacgattagaataacttaatatttgaccaaatacctttatttgtttgagctgtaggaaatacagcatttcttcttcttctttctttaccagtattagctggagctattactatacttttaaccgatcgaaatttaattacttctttctttgatcctgctgggggaggagatcctaatttatacgcaatattta	21;90;216;347;472;646	31;136;310	5
HMCAD479-09	acattatattttattttcggtatttgatctggacttgtaggatcctctcttagtttcttaattcgattagaacttagaactcctgggtctttaattggaaatgatcaaatttataacgttattgtaacctctcatgcatttattataatttttttcatagttatacctattataattggaggatttgggaattgattggttcctttaatacttggatcccctgacatagctttccctcgtataaataatataagattttgatttttacctccttctttattatttttactttttagaagattaatcaattctggaagaggaacaggttgaacagtttaccctcctctatcttctaatttatctcatataggaagatcagttgatttaactattttttctttacatttagctgggatttcatcaattcttggagctatcaattttatttcaacaattataaatataaaattccacaatttaaattatgaaataattcctttattcgtttgatctgtattaatcactgccattttattattactttccttaccagtattagctggagctattactatacttttaacagatcgtaatttaaatacttctttttttgatcctgccggaggaggagaccctattttatatcaacattta	Arthropoda	Insecta	Trichoptera	Hydropsychidae	Potamyia	Potamyia baenzigeri	acattatatttctattttcggtatttgatctggacttgtaggatcctctccttagtttcttaattcgattagaactttgaactcctgggtctttaattggaaatgatcaaatttataacgttattgtaacctctcatgcatttattataatttttttcatagttatacctattataattggaggatttgggaattgattggttcctttaatacttggatcccctgacatagcgttccctcgtataaataatataagattttagatttttacctccttctttattatttttactttttagaagattaatcaagtctggaagaggaacaggttgaacagtttaccctcctctatcttctaatttatctcatataggaagatcagttgatttaactattttttctttacatttagctgggatttcatcaattcttggagctatcaattttatttcaacaattataaatataaaattccacaatttaaattatgaaataattccttcaatcgtttgatctgtgttaatcactgccattttattattactttccttaccagtattagctggagctattactatacttttaacagatcgtaatttaatacttctttttttgatcctgccggaggcggagaccctattttatatcaacattta	12;50;260	600	5
GBCOL836-12	acattgtattttatttttggagcctgatcaggaatagtaggaacctcgctaagcctactaatccgagctgaattgggaaatccaggatcattaattggagatgatcaaatttataatgtaattgtgactgcccacgcattcattataatttttttcatagttatgcctattataattgggggatttggaaattgattagtacctttgatactaggagctcctgacatagcctttccccgaataaataatataagattttgattactcccgccatcacttagcctactaattataagaagaatcgtagaaagaggagctggaacagggtgaactgtataccccccactttcatctaatatcgcccatggaggttcttctgttgatttagcaatttttagacttcatttagctggtatttcctcaatcttaggggcagtaaattttatctcaacagttattaatatacggccacaaggaataactttagatcgaataccactctttgtatgagcagtagctattacagctttacttttacttttatctcttcccgtattagcgggagctattacaatacttctaaccgatcggaatattaatacaaccttctttgaccctgccgggggaggagacccaattttataccaacattta	Arthropoda	Insecta	Coleoptera	Attelabidae	Caenorhinus	Caenorhinus aequatus	acattgtattttatttttggagcctgatcaggaatagtaggaacctcgctaagcctactaatccgagctgaattgggaaatccaggatcattaattggagatgatcaaatttataatgtaattgtgactgcccacgcattcatttaatttttttcatagttgtgcctattataattgggggatttggaaattgattagtacctttgatactaggagctcctgacatagcctttccccgaataaataatataagcttttgattactcccgccatcacttagcctactaattataagaagaatcgtagaaagaggagctggaacagggtgaactgtataccccccactttcatctaatatcgcccgatggaggttcttctgttgatttagcaatttttagacttcatttagctggtatttcctcaatcttaggggcggtaaattttatctcaacagttattaatgtacggccacaaggataactttagatcgaatactactctttgtatgagcagtagctattacagctttacttttacttttatctcttcccgtattagcgggagctattacaatacttctaaccgatcggaattttaatacaaccttctttgaccctgccgggggaggagactcaattttataccaacattta	365	146;478	5
MHVSA883-05	actttatattttatttttggaatttgagcaggaatagtaggaacttcattaagattattaattcgagcagaattaggtacccctggatctttaattggagatgatcaaatttataatactatcgtaacagctcatgcttttattataattttttttatagttatacctattataatcggaggattcggtaactgactagtacccctaatactaggagccccagacatagctttcccccgaataaataatataagattttgacttttacccccctctcttacattattaatctcaagaagaattgttgaaacaggagctggaacaggttgaacggtttacccccctctttcctcaaatatcgctcatgggggatcatcagtagacttagcaattttttccttacacttagctggaatttcatctattttaggagctattaattttattaccacaattattaatatacgacttaataatatatctttcgatcaaatacctttatttgtttgagctgtgggaattacagccttccttcttcttctttcacttccagttctagcaggagctattactatacttctaacagaccgaaatttaaatacttcatttttcgatccagcaggaggaggagatcctattctttatcaacattta	Arthropoda	Insecta	Lepidoptera	Saturniidae	Syssphinx	Syssphinx molinaDHJ03	actttatattttatttttggaatttgagcaggaatagtaggaacttcattaagattattaattagagcagaattaggtacccctggatctctaattggagatgatgaaatttataatactatcgtaacacctcatgcttttattataattttttttatagttatacctattataatcggaggattcggtaactgactacgtacccctaatactaggagccccagacatagctttcccccgaataaataatataagattttgacctgtttacccccctctcttacattattaatctcaagaagaattgttgaaacaggagctggaacaggttgaacggtttacccccctctttccccaaatatcgctcatgggggatcatcagtagacttaggaattttttccttacacttagctggaatttcatctattttaggagctattaattttattaccacaattattaatatacgacttaataatatatctttcgctcaaatacctttatttgtttggagctgtgggaattacagccttccttcttcttctttcacttccagttctagcaggagctattactatacttctaaccagaccgaaatttaaatacttcatttttcgatccagcaggaggaggagatcctattctttatcaacattta	199;262;264;351;509;585	353	5
GBMA9432-15	actttatacttactatttggagcatgagccggtatagtaggcactgccttgagcctcctcatccgagccgaactaggtcagcccggtactttactaggtgacgatcaaatttataatgtcatcgtaaccgcccatgctttcgtaataatcttcttcatagtcatgcccatcataattgggggctttggaaactgactagtgccgttaataattggtgctccggacatggcattcccccgaataaataacatgagcttctgactccttcctccatcctttcttctactattagcatcttctatggtagaagcaggtgcaggaacgggatgaaccgtataccccccactggctggcaatctggcccatgcaggagcatccgttgaccttacaattttctccttacacttagccggagtctcttctattttaggggcaattaatttcatcactactattatcaacataaaaccccctgcaatatcccagtatcaaactcccctgtttgtatgatcagtactaattacagcagttctactcttactatccctgcctgtactggctgctggaattacaatacttttaacagaccggaatcttaatacaacattttttgatcccgctggaggaggagaccctatcctatatcaacaccta	Chordata	Mammalia	Carnivora	Canidae	Canis	Canis lupus	actttatacttactatttggagcatgagccggtatagtaggcactgccttgagcctcctcatccgagccgaactaggtcagcccggtactttactaggtgacgatcaaatttataatgtcatcgtaaccgcccatgctttccgtaataatcttcttcatagtcatgcccatcataattgggggctttggaaactgactagtgcgttaataattggtgctccggacatggcattcccccgaataaagaacatgagcttctgactccttcctccatcctttcttctactattagcatcttctatggtagaagcaggtgcaggaacgggatgaaccgtataccgccccactggctggcaatctggccgatgcaggagcatccgttgaccttacaattttctccttacacttagccggagtctcgttctattttaggggcaattaatttcatcactactattatccaacataaaaccccgctgcaatatcccagtatcaaactcccctgtttgtatgatcagtactaattacagcagttctacacttactatccctgcctgtactggctgctggaattacaatacttttaaagaccggagtcttaatacaacattttttgatcccgctggaggaggagacccaatcctatatcacacta	142;341;420;460;473;594	203;585;593;649;652	2
GBGCR1576-18	accttgtacctactgtttggggcctggtcaggtttaatcggagcctgcctaagtattctaatacgaatagaactaacccaacctgggtcacttctaggtagcgatcaaatctttaacgtgttagttaccgcccatgcatttatcataatcttctttatagttatacctattataattggcggctttggtaactgacttatcccattaataattggagccccagatatagcctttcctcgaataaataatataagtttctgactactcccaccagcacttcttcttctcctgtcatcttcctatgtagaagctggagccggcacaggctgaacagtttatccgcccctatcgggtaacttagttcattcaggcccatcagtagatctagctattttctctctacacctagcaggagcttcttccatcctaggagcaatcaactttattacaacatgtattaacataaaacctaaatcaataccaatatttaatattccattatttgtatgatcagtcttaatcactgctattatacttttactagccctaccagtcctagccgctgcaatcactatacttctaactgaccgtaatctaaacacatccttctttgatccttgcggaggcggagacccagtcctatttcaacatcta	Chordata	Reptilia	Squamata	Elapidae	Bungarus	Bungarus fasciatus	accttgtacctactgtttggggcctggtcaggtttaatcggagccggcctaagtattctaatacgaatagaactaaccgaacctgggtcacttctaggtagcgatctaaatctttaacgtgttagttaccgcccatgatttatcataatcttctttatagttatacctattataattggcggctttggtaaactgacttatcccattaataattggcgccccagatatagcctttcctcgaataaataatataagtttctgactactcccaccagcacttcttcttctcctgtcatcttcctatgtagaagctggagccggcacaggctgaacagtttatccgcccctatcgggtaacttagttcattcaggcccatcagtagatctagctattttctctctacacctagcaggagcttctttccatcctaggagcaatcaatttattacaacatgtattaacataaaacctaaatcaataccaatatttaatattccattatttgttatgatcggtcttaatcactgctattatacttttactagccctaccagtcctagccgctgcaatcactatacttctaactgaccgtaatctaaacacatccttctttgatccttgcggaggcggagacccagtcctatttcaacatcta	107;191;420;506	138;442	2
GWNC610-07	acattatattttatttttggaatttgagctggaatagttggaacttcattaagattgctaattcgagctgaattaggaacccccggatctttaattggagatgaccaaatttataatactattgtaacagctcatgcttttattataattttttttatagttatacccattataattggaggttttggtaattgacttgtaccattaatgctaggagcccctgatatagcattcccacgaataaataatataagtttttgacttctcccaccttctttaactttattaatttcaagtagaattgtagaaaatggagcaggaacaggatgaacagtgtatccccccctttcatctaatattgcccacagaggaagatctgtagatttagctattttttccctacatctagctggtatttcatcaattttaggagctattaatttcattactacaattattaatatacgattaaataatttatcttttgatcaaatacctttatttatctgagcagtaggaattactgcatttttattattattatctttacccgttttagctggagccattactatacttttaacagatcgaaatttaaatacatctttttttgaccctgctggaggaggggatccaattttatatcaacattta	Arthropoda	Insecta	Lepidoptera	Noctuidae	Polia	Polia rogenhoferi	acattatattttatttttggaatttgagctggaatagttggaacttcattaagattgctaattcgagctgaattaggaacccccggatctttaattggagatgaccaaacttataatactattgtaacagctcatgcttttattataattttttttatagttatacccattataattggaggttttggtaattgacttgtaccattaatgctaggagcccctgatatagcattcccacgaataaataatataagtttttgacttctcccaccttctttaacttttatcaatttcaagtacgaattgtagaaaatggagcaggaacaggatgaacagtgtatccccccctttcatctaatattgcccacagaggaagatctgtagatttagctatttttttcctacatctagctggtatttcatcaatgttaggagctattaatttcattactacaattattaatatactattaaataatttatcttttgatcaaaataccttttttatctgaacagtaggaattactgcacttttattattattatctttacccgttttagctggagccattactatacttttaacagatcgaaatttaaatcacatctttttttgaccctgctggaggaagggatccaattttatatcaacattta	284;299;492;601	502	5
CGUKA644-09	actttatattttatctttggaatttgatcctgaataattggaacttcattaagtttattaattcgtgcagaattaggtaatcctggatctttaattgggaatgatcaaatttataatactattgttacagctcatgcttttattataattttttttatagttatacctattataattggaggatttggaaattgattagtaccattaatattaggagcgccagatatagcatttccacgaataaataatataagattttgaatactcccaccttctttaactctattaatttcaagaagaatcgtagaaaatggagctggaactggatgaactgtgtaccccccactttcatctaatattgctcatggaggaagctctgtagatcttgctattttttcattacatttagctggaatttcatcaattttaggagctattaattttattacaacaattattaatatacgattaaataatataatatttgatcaaatacccctatttgtttgagcagtaggaattacagcttttttattattactttcactccctgttttagcaggagctattaccatacttcttacagatcgaaatttaaatacatcattttttgatcctgctggaggaggagatccaattttatatcaacattta	Arthropoda	Insecta	Lepidoptera	Drepanidae	Drepana	Drepana falcataria	actttatattttatctttggaatttgatcctgaataattggaattcattaagtttattaattcgtgcagaatgtaggtaatcctggatctttaattgggaatgatcaaatttataatactaattgttacagctcatgcttttattataattttttttatagttatacctattataattggaggatttggaaattgattagtaccattaatattaggagcgccagatatagcatttccacgaataaataatataagattttgaatactcccaccttctttaaactctattaatttcaagaagaatcgtagaaaatggagctggaactggatgaactgtgtaccccccactttcatctaatattgctcatggaggaagctctgtcgatcttgctattttttcattatcatttagctggaatttcatcaattttaggagctattaattttattacaacaattattaatatacgattaaataagtataatatttgatcaaatacccctatttgtttgagcagtaggaattacagcttttttattattactttcactccctgttttagcaggagctattaccataattcttacagatcgaaatttaaatacatcattttttgatcctgctggaggaggagatccaattttatatcaatattta	74;122;278;403;477	45	5
GBIR11208-19	accctatacctgattttcggcgcatgagccggaatggtaggaaccgccctaagcctacttatccgggcagaactaggccaacccggagccctcctgggagacgaccaagtttacaacgtagtcgtcacagcccatgctttcgtgataatctttttcatagttataccaattataattggaggattcggaaactgactcgtcccattaataatcggagccccagatatggcatttccacgaataaacaacataagcttctgactactccccccatccttcctactcctcctagcatcttccaccgtcgaagcgggcgtcggtacaggctgaacagtataccccccactagctggcaacctagcccacgccggagcctcagtcgaccttgcaatcttctccctccacctagccggcatctcttcaatcctaggagcaatcaacttcatcacaacagcaatcaacataaaaccacccgccctctcacaataccaaacccccctgttcgtctgatcagtcctaattactgcagtcctcctcctcctatctcttccagtccttgctgcaggaatcacaatgcttctcacggaccgtaacctcaacaccacattcttcgatcctgccggagggggagatcccgtcctataccaacatcta	Chordata	Aves	Passeriformes	Emberizidae	Emberiza	Emberiza godlewskii	accctatacctgatttcggcgcatgagccggaatggtaggaaccgccctaagcctacttatccgggcagaactaggccaacccggagccctcctgggagacgaccaagttacaacgtacgtcgtcacaacacatgctttcgtgataatctttttcatagttataccaattataattggaggattcggaaactgactcgtcccattaataatcggagccccagatatggcattccacgaataaacaacataagcttctgactactccccccatccttcctactcctcctagcatcttccaccgtcgaagcgggcgtcggtacaggctgaatagtataccccccactagctggcaacctagcccactccgagcctcagtcgaccttgcaatcttctccctccacctagccggcatctcttcaatcctaggagcaatcaacttcatcacaacagtaatcaacataaaaccacccgccctctcacaataccaaacccaccctgttcgttgatcagtcctaattactgcagtcctcctcctcctatctcttcagtccttgctgcaggaatcacaatgttctcacggaccgtaacctcaacaccacattcttcgatcctgccggagggggagatcccgtcctataccaacatcta	121;497	16;111;235;371;508;552;578	2
BCHYM10789-15	atactatattttattataggaatctgatcaggaataattggagcatcatttagattaataattcgaatagaattaagaattcctggatcatttattaaaaatgatcaattatataattctattgttacaactcatgctttcattataattttttttatagtaataccattaataattggaggatttggaaactatttaattccattaatattaggagcaccagatatagcatttccacgaataaacaatataagattctgattattaccaccttctttatatattttaattttaagatcaatagtaagatctggtctaggaactggttgaacactttacccccccctttcttccactattggacataatagaatttctgtagatctatcaattttttctctacatattgcaggaatttcttcaattataggatcaattaattttattgtaactattattaatataaaacatctaaaattaaatatagaacaattaacattatttccatgaacagttttaataacaacaatccttctattaatatctcttccagttcttgctggagcaatcacaatattattatttgatcgaaatataaatacatcattttttgatccaattggaggaggagatccaattttatatcaacattta	Arthropoda	Insecta	Hymenoptera	Philanthidae	Philanthus	Philanthus triangulum	atactatattttattataggaatctgatcatgaataattggagcatcatttagattaataattcgaatagaattaagaattcctggatcatttattaaaaatgataattatataattctattgttacaactcatgctttcataataattttttttatagtaataccattaataattggaggatttggaaactatttaatgtccattaatattaggagcaccagatatagcatttccaagaataaacaatataagattctgattattaccaccttctttatatagtttaattttaagatcaatagtaacgatctggtctagaactggttgaacactttaccccccctttcttccactattggacataatagaatttctgtagatctatcaattttttctctacatattgcaggaatttcttcaattataggatcaattaattttattgtaactattattaatataaaacatctaaaattaaatatagaacaattaacattatttccatgaacagttttaataacaacaatccttctattaatatctcttccagttcttgctggagcaatcacaatattattatttgatcgaaatataaatacatcattttttgatccaatggaggaggagatccaattttatatcaacattta	201;308	107;320;340;622	5
LNCB487-07	ttatattttatttttggaatttgagcaggaatagttggtacttctttaagattactaattcgagctgaattaggaaatccaggatctttaattggagatgatcaaatttacaatactattgttaccgctcatgcttttattataatttttttcatagttatacctattataattggaggatttggtaattgattagttcctcttatattaggagcccctgatatagctttcccacgaataaataatataagtttttgattgttacccccatctttaacattattaatttcaagaagtattgtagaaaacggagcaggaacaggttgaacagtgtaccccccactttcatctaatattgcccatggaggtagttctgttgatttagctattttttctttacatttagcaggaatttcttcaattttaggagctattaactttattacaacaattattaacatacgattaaataatttatctttcgatcagatacctttatttatttgagctgtgggaattacagcattcttattattactttctctaccagttttagcaggagctattactatacttttaactgatcgaaatttaaatacatctttttttgatcctgcaggaggaggtgatccaattttatatcaacattta	Arthropoda	Insecta	Lepidoptera	Erebidae	Phalaenophana	Phalaenophana pyramusalis	ttatattttatttttggaatttgagcaggagtagttggtacttctttaagattactaattcgagctgaattaggaaatcaaggatcttaattggagatgaccaaatttacaatactattgttaccgctatgcttttattataatttttttcatagttatacctattataattggaggatttggtaattgattagttcctcttatattaggagcccctatatagctttcccacgaataaataatataagtttttgattgttacccccatctttaacattattatttcaagaagtattgtagaaaacggagcaggaacaggttgaacagtgtaccccccactttcatctaatattgcccatggaggtagttctgttgatttagctattttttctttacatttagcaggaactttcttcaattttaggagctattaactttattacaacaattattaacatacgattaaataatttatctttcgatcagatacctttatttgatttgagctgtgggaattacagcattcttattattactttctctaccagttttagcaggcagctattactatacttttaactgatcgaaatttaaatacatctttttttgatcctccaggaggaggtgatccaattttatatcaacattta	413;502;561	88;131;221;286	5
GBA24716-15	acattgtatttagtgtttggagtgtgggcttcaatgctagggacggcaataagagtaattattcggactgaactagggcaagttggaagattatttggggatgatcatctgtataatgtaattgtaaccgcacatgctttagtgataattttttttatagttataccgattatgattggagggtttgggaattgacttttacctctaatattaggggctccagatatggcttttcctcgaataaataatttaagattttggttgttacctccttctttatttttgttgttattatcgtcgataactgatgtaggagtaggagctggatgaacaatttatcctccgttatcatctgtaattggacatgggggaggaggagtagattttgctattttttcgcttcatttggctggggcttcgtcgattatggggtctattaattttattactacaattgtgaatatgcgttctacaggaataaaaatggagcgagttcctttgtttgtttggtctgttataattactactattttattgttgttatctttgcctgtgctggcaggggctattacaatgttgttgactgatcgaaattttaatacttctttttttgatccagctgggggaggggatcctgtgttgtttcagcattta	Arthropoda	Arachnida	Araneae	Halonoproctidae	Conothele	Conothele sp.	acattgtattctagtgtttagagtgtgggcttcaatgctagggacggcaataagagtaattattcggactgaacgtagggcaagttggaagattatttggggatgatcatctgtataatgtaaattgtaaccgcacatgctttagtgataattatttttatagttataccgattatgaattggagggtttgggaattgacttttacctctaatattaggggctccagatatggcttttcctcgataaataatttaagatttggttgttacctccttctttatttttgttgttattatcgtcgataactgatgtaggagtaggagctggatgaacaatttatcatccgttatcatctgtaattggacatgggggaggaggagtagattttgctattttttcgcttcatttggctggggcttcgtcgattatggggtctattaatttattactacaattgtgaataagcgttctacaggaataaaaatggagcgagttcctttgtttgtttggtctgttataattactactattttattgttgttatctttgcctgtgctggcaggggctattacaatgttgttgactgatcgaaattttaatacttcatttttggaatccagctgggggaggggatcctgtgttgtttcgagcattta	11;74;120;176;606;614;647	242;257;442;610	5
MHCLB233-09	tccctatatcttatatttggtgcatgaaccactatactaggtactagctttagagtgttaattcgtctagaacttagacaaccagggagacttattggagatgaccatgtatacaacgtaatagttactgcccatgcctttattataattttttttgttgttataccaatcataattggggggtttggaaactgactagtcccactaataattggagctccagatatgtccttcccacgtataaataacataagattctgactattgccaccttcactcatcctattattaacaggttcaataatcgaaagaggagcaggtacaggatgaacagtctatccaccattatcaaccagtatattccatagaggaagatcagttgatttaactatcttcagattacatttagctggtgtttcttctattttaggagctattaattttattacaactattattaatatacgatctccgggactaagatgagatcagaccagcctatttacttgatctgtattaattactgccattctactattattatctttacctgtcctagcaggggctattactatattactgactgatcgaaacctaaactcaactttctttgatccagccggaggaggagatcctgtcttgtatcaacattta	Arthropoda	Collembola	Symphypleona	Arrhopalitidae	Arrhopalites	Arrhopalites caecus	tccctatatcttaaatttggtgcatgaaccactatactaggtactagctttagagtgttaattcgtgtagaacttagacaaccagtgagacttattggagatgaccatgtatacaacgtaatagttactgcccatgcctttattataattttttttgtctgttataccaatcataattggggggtttggaaactgactagtcccactaataattggagctcctagatatgtccttcccacctataaataacataagattctgactattggccaccttcactcatcctattattaacaggttcaataatcgaaagaggagcaggtacaggatgaacagtctatccaccattatcaaccagtatattccatagaggaagatcatttgatttaactatcttcagattacgtttagctggtgtttctctctattttaggagctattaattttattacaactagtattaatatacgatctccgggactaagatgagatcagaccagcctatttacttgatctgtattaaattactgccattctactattattatctttacctgtcctagcaggggctattactatattactactgatcgaaacctaaatcaactttctttgatccagccggaggaggatatcctgtcttgtatcaacattta	159;222;268;421;519	583;601	5
OPPAQ785-17	acattatattttatctttggggcttgagctggaatagtaggaacttcattaagtattataattcgagctgaattaggacaccccggtgctttaattggtgatgatcaaatttataatgtaattgtaactgctcatgcttttattataattttttttatagttatacctattataataggaggttttggaaactgattagtacctttaatactaggagcacctgatatagcctttcctcgaataaataatataagattttgaatacttcctccttctttaaccctattattagccagaagtatagtagaaaatggagctgggactggatgaactgtttatcctcccctttcttcaagtattgctcatagaggagcttcagttgatttagctattttctctcttcatttagctggaatctcatctattcttggagctgtaaattttattactactattattaatatacgatcttcaggaattacttttgatcgaatacctttatttgtatgatcagtaggaattacagctttattgcttttactttctcttcctgttttagctggagctattactatattacttacagatcgaaactttaatacatcattttttgatcctgctggtggaggagaccctattctttatcaacattta	Arthropoda	Insecta	Diptera	Phoridae	Megaselia	NA	acattatattttatctttggggcttgagctggaatagtaggaacttcattcagtattataattcgagctgaattagaacaccccggtgctttaattggtgatgatcaaatttataatgtaattgtaactgctcatgcttttattataattttttttatagttatacctattttaataggaggttttggaaactgattagtacctttaatactaggagcacctgatatagcctttcctcgaataaaaatataagattatgaatacttcctccttcttaaccctattattagccagaagtatagtagaaaatggagctgggactggatgaactgtttatcctcccctttcttcaagtattgctcatagaggagcttcagttgatttagctattttctctcttcatttagctggaatctgatctattctttggagcgtaaattttattactactattattaatatacgatcttcaggaattacttttgatcgaatacctttatttgtatgatcagtaggaattacagctttattgcttttactttctcttcctgttttagctggagctattactatattacttacagatcgaaactttaatacatcattttttgatctgctggtggaggagaccctattctttatcaacattta	430	247;278;436;617	5
GMOFC050-19	ttatattttttatttggaatatgagcaagcataattggaatatcaataagtttaattattcgattagaattaggcacttgtagaaaaatattaggtaatgaccaaatttataacggaatagtaactttacacgcatttgtaataattttttttatagttataccaatcataattggaggatttggaaattgattaatccctttaatactaagatctcctgatatggctttccctcgtataaataatataagattttgactattaattccttctttattattattattaattagaggaattatcaatataggagtaggaacaggatgaactatataccccccattatcttcattaataggtcatagaggaatatcagtagatacctcaattttttccttacatttagcaggaacctcatctattataggggctataaattttattactacaaggattaatataaatttatttataattaaattagatcaaattatattatttgtatgatctgtaataatcactgctatcctattattattatctttaccagtcttagcaggagctattactatattattaacagatcgtaactttaacacaactttttttgatttttcaggaggaggggatcctattttatttcaacactta	Arthropoda	Insecta	Hymenoptera	Braconidae	Aleiodes	NA	ttatattttttatttggaatatgagcaagcataattggaatatcaataagattaattattcgattagaattaggcacttgtataaaaatattaggtaatgaccaaatttacaacggaatagtaactttacagcatttgtaataattttttttatagttataccaatcataattggaggatttggaaattgattaatccgtttaatactaagatctcctgattatggctttccctcgtataatataatataagattttgactattaattccttcattattattattattaattagaggaattatcaatataggagtaggaacaggatgaactatataccccccattatcttcattaataggtcatagaggaatataagtagatacctcaattttttccttacatttagcaggaacctcatctattatagggctataaattttattactacaaggattaatataaatttatttataattaaattatatcaaattatattatttgatgatctgtaataatcactgttatcctattattattatctttaccagtcttagcaggagctattactatattattaacagatcgtaactttaacacaactttttttgatttttcaggaggaggggatcctttttatttcaacactta	223;242	133;429;504;638	5
OPPUO1695-17	actttatacttaatttttggtgtttgatcggctatagtaggaactgcatttagtgtattaattcgactagagctaggacaaccaggaagatttattggagacgatcagatttataacgttatagtaacagcccatgcttttattataattttttttatagttatacctattataattggaggctttggaaattgactagttccacttataattggagccccagatatagcttttcctcgaataaataacataagattttgacttcttcctccttcgttaaccctattattagcaggaggcctagtagaaagtggtgcaggtactggttgaacagtttatcctcctttagcctcaggcattgcgcacgctggagcctctgtagacttatcaatttttagtcttcacttagccggagcaagctctattttaggggctgtaaattttattacaactattattaatatacgagcccctggtttatcctgagaccaaacacctctatttgtttgatcagtatttttaacagctattcttcttcttctttctttaccagtcttagccggtgctattactatacttcttacagatcgaaacttaaatacttctttctttgatcctgctggagggggagaccctattctttatcaacattta	Arthropoda	Collembola	Entomobryomorpha	Entomobryidae	Entomobrya	Entomobrya atrocincta	actttatacttaatttttgatgtttgatcggctatagtaggaactgcatttagtgtattaattcgactagagctaggacaaccaggaagatttattggagcacgatcagatttataacgttatagtaacagcccatgcttttattataattttttttatagttatacctattttaattggaggctatggaaattgacttgttccacttataattggagcccaagatatagctttcctcgaatagataacatcagattttgacttcttactccttcgttaaccctattattagcaggaggcctagtcgatagtatgcaggtactggttgaacagtttatcctctttagcctcaggcattgcgcacgctggagcctctctagacttatcaatttttagtcttcacttagccggagcagctctattttaggggctgtaaattttattacaactattattaatatacgagcccctggtttatcctcgaccaaacacgctctatttgtttgatcacgtatttttaacagctattcttcttcttctttctttaccagtcttagccggtgctattactatacttcttacagatcgaaacttaaatacttctttctttgatcctgctggatggggagaccctattctttatcaacattta	101;222;497;514	221;233;314;345;418;486	5
SSBAF2897-13	attttatattttatttttggggcttgatctggaatagtaggaacttctttaagaatcattattcgtgctgaactcggtcatccgggagcattaattggtaatgaccaaatttacaatgttattgttactgctcatgcttttattataattttttttatagttatacctattataattggaggttttggaaattgacttgttcctctaatattgggggcccctgatatagcctttccccgaataaataatataagtttctgacttttacccccctcactgactctgctcctttcaagaagtttggtagaagctggggctggaacgggttgaacagtttacccacctctttcttctacaattgcccatgcagggtcttctgtagatttagctattttttctcttcatctagccggtatttcttcaattttaggggctgtaaattttatcacaactattattaatatacgagcccccggaatttcatttgaccgattaccattatttgtttgatctgtacttattactgccgttttattgcttctatctttgccagttttagctggggcaatcactatacttctaacagatcgaaatttaaatacttctttcttcgatcctgcgggaggaggagatcctattctttaccaacactta	Arthropoda	Insecta	Diptera	Mycetophilidae	Phronia	NA	attttatattttatttttggggcttgatctggaatagtaggaacttctttaagacatcatttttcgtgctgaactcggtcatccgggagcattaattggtaatgaccaaatttacaatgttattgttactgctcatgcttttattataattttttttatagtgatacctattataattggaggttttggaaattgacttgttcctctaatattgggggcccctgatatagcctttccccgaataaataatataagtttctgacttttaccccccacactgactctgctcctttcaagaagtttggtagaagctggggctggcacgggttgaacagtttatcccacctctttcttctacaattgcccatgcagggtcttctgtagatttagctattttttctcttcatctagccggtatttcttcaattttaggggctgtaaattttatcacaactattattaatatacgagcccccggattttcatttgaccgattaccatcatttgtttgatctgtacttattactgccgttttattgctgctatctttgccagttttagctggggcaaatcactatacttctaacagatcgaaatttaaatacttctttcttcgatcctgcgggaggaggagatcctattctttaccaacactta	55;339;568	NA	5
OPPZG928-17	actttatatttaattttcggagtttgggctgcgatagtaggaactgccttcagagttttaattcgcttagagttaggacaacctggtagatttattggagacgatcaaatttacaatgttatagttactgcgcatgcttttattataattttttttatagttatacctattataattggaggatttggaaactgattagtacctttaataatcggtgctcctgatatagcattcccccggataaataacataagattctggcttcttcccccctctctaacccttttattaacaggagggttagtagaaagaggagctggaactggatgaacggtttatccccctttagctgcgggtattgctcatgcaggggcctcagttgacctctcaatttttagtctacacttagcgggtgcttcttcaattctaggggctgtaaattttattacaactattattaatatacgaacacctggcatatcctgggatcaaacacctttatttgtttgatcagtttttttaacagccattttacttcttctttctttacctgttttagctggtgctattaccatattattaacagatcgaaatcttaatacatctttttttgaccctgcgggaggtggggacccaattttataccaacactta	Arthropoda	Collembola	Entomobryomorpha	Entomobryidae	Entomobrya	Entomobrya nivalis	actttatatttaattttcggagtttgggctcgatagtaggaactgccttcagagttttaattcgcttagagttaggacaacctggtagatttattagagacgctcaaatttacaatgttatagttactgcgcatgcttttattataatttttttatagttatacctattataattggaggatttggaaactgattagtacctttaataatcggtgctcctgatgtagcattcccccggataaataacataagattctggcttcttcccccctttctaacccttttattaacaggagggttagtagaaagaggagctggaactggatgaacggtttatccccctttagctgcgggtattgctcctgcaggggctcagttgaccttctcaatttttagttctacacttagcgggtgctcttcaattctaggggctgtaaattttattacaactattattaatatacgaacacctggcatatcctgggatctaacacctttatttgtttgatcagtttttttaacagccattttacttcttctttctttaccttttttagctggtgctattaccatattattaacagatcgaaatcttaatacatctttttttgaccctgcgggaggtggggacccatttttagtaccaacactta	387;400;643	32;156;376;419	5
ABRMF052-06	ctatacttagtatttggtgcttgagccggaatagtcggcactgcactcagccttttaattcgagcagaactaagtcaaccaggagctttactaggggatgatcaaatctataatgttatcgtaactgctcatgctttcgtaataattttctttatagttatgcctatcataattgggggttttggtaattgactggttcccttaataatcggagcccctgatatagcctttcctcgaataaataatatgagtttttgattattaccaccttcttttcttctcctccttgcttcctcaggagtagaagctggagcaggaacaggttggactgtctaccctccactagcaggcaatttagcccatgctggggcctctgtagacctgacaatcttttctcttcatttagcaggtgtttcatcaattctaggggctattaactttattactactattatcaacataaaacccccatcaatttcacaatatcaaacaccattgtttgtatgagcagttttagtaaccgcagttctacttttactgtcattacctgtactagcagccgggatcactatgcttcttacagaccgaaacttaaacacaacattctttgacccttccggagggggagatcctatcctttatcaacactta	Chordata	Actinopterygii	Syngnathiformes	Syngnathidae	Hippocampus	Hippocampus kuda	ctatacttagtattaggtgacttgagccggaatagtcggcactgcactgcagccttttaattcgagcagaactaagtcaaccaggagctttactaggggatgagcaaatctataatgttatcgtaactgctcatgctttcgtaataattttctttatagtatgcctatcataattgggggttttggtaattgacctggttcccttaataatcggagcccctgatatagcctttcctcgaataaatactatgagtttttgattattaccaccttcttttcttctcctccttgcttcctcaggagtagaagctggagcaggaacaggttggactgtctaccctccactagcaggcaatttagcccatgctggggcctctgtagacctgccaatcttttctcttcatttagcaggtgtttcatcaattctaggggctattaactttattactactattatcaacataaaacccccatcaatttcacaatatcaaacaccattgtttgtatgagcagttttagtaaccgcggttctacttttactgtcattacctgtactagcagccgggatcactatgcttcttacagaccgaaacttaaacacaacattctttgacccttccggagggggagatccatatcctttatcaacaatta	20;48;193;633	159	2
MAMOS578-12	acattatattttatttttggggcttgagctggaatagttggaacttctttaagtttactaattcgagcagaattaagtcaaccaggtgtatttattggaaatgatcaaatttataatgttattgtaactgctcatgcttttattataattttttttatagtaataccaatcataattggaggatttggaaattgattagttcctttaatgttaggagctccagatatggcctttcctcgaataaataatataagtttttgaatactacctccttcattgacactactactttcaagtagtttagtagaaaatggggctgggactggatgaacagtgtatccccctctttcatctggaacagctcatgctggagcttcagtagacttagctattttttctttacatttagcaggaatttcatcaattttaggtgcagtaaattttattacaacagtaattaatatacgatcttcaggaattactcttgatcgaatacctttatttgtttgatcagtagtaattactgcagttttattacttctttctttacctgttttagctggtgctattactatgttattaacagatcgaaatttaaatacttcattctttgatccaattggaggaggagatccaattttatatcaacattta	Arthropoda	Insecta	Diptera	Culicidae	Culex	Culex quinquefasciatus	acattatattttatttttggggcttgagctggaatagttggaacgttctttaagtttactaattcgagcagaattaagtcaaccaggtgtatttattggaaatgatcaaattatataaggttattgtaactgctcatgcttttattataattttttttatagtaataccaatcataattggaggatttggaaattgattagttcctttaatgttaggagctccagatatggcctttcctcgaatcaataatataagtttttgaatactacctccttcattgacactcctactttcaagtagtttagtagaaaatggggctgggactggatgaacagtatatccccctctttcatctggaacagctcaggctggagcttcagtagacttagctattttttctttacatttagcaggaatgtcatcaattttagttgcagtaaattttattacaacagtaattaatatacgatcttcaggaattactcttgatcgaatacctttatttgtttgatcggtacgtaattactgcagttttattacttctttctttacctgttttagctggtgctattactatgttattaacagatcgaaatttaaatacttccttctttgatccaattggaggaggagatccaattttatatcaacattta	45;112;517	NA	5
ERSPI185-09	agtttatatttaatttttggagcttgggctgctatggttggaactgggataagtgtattgattcgtgtagagttagggcaagttggaagaatgttaggggatgatcaattatataatgttattgttactgctcatgcgtttgttataattttttttatggttatacctattttaattgggggatttggtaattgattagttcctttaatattaggggcgccagatatggcttttcctcgtataaataatttaagcttttggttattaccaccatctttgtttttgttatttatttcttctatagtagaaatgggggtgggggctggatgaaccatttatcctccgctagcttctttagaggggcattctggcagttctgtagattttgctattttttctcttcatttggcgggggcgtcatctattataggggcaattaatttcatttctactattattaatatacgaacttatggaatagtgatagaaagggtctctttatttgtttggtctgtattaattacagcagttttgttgttattatcgttgcctgtattagcaggggcaattactatgttgttaacagatcgaaattttaatacttctttttttgatcctgctgggggaggggatcctattttgtttcaacatcta	Arthropoda	Arachnida	Araneae	Linyphiidae	Centromerus	Centromerus sylvaticus	agtttatatttaatttttggagcttgggctgctatggttggaactgggataagtgtattgattcctgtagagttagggcaagttggaagaatgttaggggatgatcaattatataatgttattgttactgctcatgcgtttgttataattttttttatggtatatacctattttaattgggggatttggtaattgatgagttcctttaatattagggcgccagatatggcttttcctcgtataaataatataagcttttaggttattacaccatctttgttttgttatttatttcttctatagtagaaatgggggtgggggctggatgaaccatttatcctccgctagcttctttagaggggcatgtctggcagttctgtagattttgctattttttctcttcatttgggcgggggcgtcatctattataggggcaattaattttcatttctactattattaatatacgaacttatggaatggtgatagaaagggtctctttatttgtttggtctgtattaattacagcagttttgttgttattatcgttgcctgtatgtagcagggggcaattactatgttgttaacagatcgaaattttaatacttctttttttgatcctgctgggggaggggatcctattttgtttcaacataaa	162;260;367;408;441;557;562	215;269;282	5
LTOL075-06	acattatattttatttttggaatttgatctggaatagtaggaacatcattaagattattaattcgagctgaattaggaaatccaggatcattaattggggacgatcaaatttataatactattgtaacagctcatgcttttattataattttttttatagtaatgccaattataattggaggatttggtaattgattagtacctttaatattaggagctcctgatatagctttcccccgaataaacaatataagattttgattattacccccttctcttacattattaatttcaagaagtattgtagaaaatggagcaggaacaggatgaacagtctacccccccctttcatctaatattgcacatggaggaagatcggttgatttagctattttttctttacatttagctggaatttcttctatcttaggagctattaattttattacaacaattattaatatacgattaagaaatataatatttgaccaaatacccttatttgtttgagcagtaggaattacagctttattattattactatcgttacctgttttagcaggagctattactatacttctaaccgatcgaaatttaaatacttctttttttgatccagcaggaggaggagatccaattttataccaacattta	Arthropoda	Insecta	Lepidoptera	Depressariidae	Aeolanthes	Aeolanthes semiostrina	acattatattttatttttggaatttgactggaatagtaggaacatcattaagattattaattcgaactgaattaggaaatccagtatcattaattggggacgatcaaatttataatactattgtaacagctcatgcttttattataattttttttatagtaatgccaattataattggaggatttggtaattgattagtacctttaatactaggagccctgatatagctttcccccgaataaacaatataagattttgattattacccccttctcttacattattaattcaagaagtattgtagaaaatggagcaggaacaggatgaacagtctacccccccctttcatctaatattgcacatggaggaagatcgggtgatttagcattttttctttacatttagctggaatttcttctatcttaggagcattaattttattacaacaattattaatatacgattaagaaatataatatttgaccaaatacccttatttgtttgagcagtagggtttacagctttattattattactatcgttacctgttttagaggagctattactatacttctaaccgatcgaaatttaaatacttctttttttgatccagcaggaggaggagatccaattttataccaacattta	NA	29;220;292;391;436;561	5
AGAKS1959-17	actttatattttttatttggagcatgagctggaatagtaggaacttcattaagaattttaattcgagctgaattaggacatccaggtgctttaattggtgatgatcaaatttataatgtaattgttactgctcatgcttttgtaataattttttttatagtaatacctattatgattggaggatttggaaattgattagttccattaatgttaggagctcctgatatagcatttcctcgaataaataatataagtttttgattacttcctccttcattaatattattaatggctagtagtatagtggaaaatggggctggaacaggatgaactgtttatccaccattatcttctattattgctcatggaggagcatcagttgatttagctattttttctcttcatttagctggagtatcttctattttaggagctgttaattttattacaacagtaattaatatacgatcaacaggaatcacatttgatcgaataccattatttgtatgatcagtagtaattactgctttattattattattatccttaccagtattagctggagctattacaatattattaacagatcgaaacttaaatacatcattctttgacccagcaggaggaggagatccaattttataccaacattta	Arthropoda	Insecta	Diptera	Chloropidae	Rhopalopterum	Rhopalopterum soror	actttatattttttatttggagcatgagctggaatagtaggaacttcattaagaattttaattcgagctgaattaggacatccaggtgcttaaattggatgatgatcaaatttataatgtaaattgttactgctcatgcttttgtaataattttttttatagtaatacctattatgattggaggatttggaaattgatagttccattaatgttaggagctcctgatatacatttcctcgaataataatataagtttttgattacttcctccttcattaatattattaatggctagtagtatagtgaaaaatggggctggaacaggatgaactgtttatccaccatgttcttctattattgctcatggaggagcatcagttgatttagctattttttctcttcatttagctggagtatctttattttaggagctgttacttttattataaccagtaattaatatacgatcaacaggaatcacatttgatcgaataccattatttgtatgatcagtagtaattactgctttattattattattatctttaccagtattagttggagctattacaatattattaacagatcgaaacttaaatccatcattctttgacccagcaggaggaggagatccaattttataccaacattta	99;120;453	197;230;246;423	5
GBMA7480-13	accctatacttattattcggtgcttgagcaggaatagtaggcactggcctaagcttattaatccgcgctgagctaggtcaacctggcacactaatcggagatgaccaagtctacaacgtattagtaacagcccatgccttcgtgataattttcttcatggttatacctatcataattggcggattcggaaactgactagtcccactaataattggagcacctgacatagctttccctcgtataaataatataagcttctgactactccctccttctttcttactgttaatagcatcctcaataatcgaagccggtgcaggcacaggctgaactgtatatccccccttagccggaaatttagcacatgcaggagcctcagttgaccttaccatcttctccctacacttagccggcgtatcctcaatcctcggagccatcaacttcatcacaaccattatcaacataaaaccacccgccataacccagtatcaaactccccttttcgtatgatcagtcctagtcacagcagtactactcctattatcactacctgttttagcagccggaattacaatgctacttactgaccgaaacctaaatacaactttcttcgaccctgcaggtggaggagacccaatcctgtaccaacaccta	Chordata	Mammalia	Cetacea	Balaenopteridae	Balaenoptera	Balaenoptera physalus	accctatacttattattcggtgcttgagcaggaatagtaggcactggcctaagcttattaatccgcgctgagctaggtcaacctggcacactaatcggagatgaccaagtcacaacgtattagtaacagcccatgccttcgtgataattttcttcatggttatacctatcataattggcggattcggaaactgactagtcccactaataattggagcacctgaaatagctttccctcgtataaataatataagcttctgactactccctccttctttcttactgttaatagcatcctcaataatcgaagccggtgcaggcccaggctgaactgtatatccccccttagccgggaatttagcacatgcaggagcctcagttggccttaccatcttctccctacacttagccggcgtatcctcaatcctcggagccatcaacttcatcacaccactatcaacataaaaccacccgccataacccagtatcaaactccccttttcgtatgatcagtcctgagtcacagcagcactactcctattatcactacctgttttagcagccggaattacaatgctacttactgaccgaaacctaaatacaactttcttcgaccctgcaggtggagagacccaatcctgtaccaacaccta	519	113;451;630	2
RFBAE1083-10	actttatactttttatttggtatttgatcaggtataattggatcatctcttagaattttgattcgattagaattaagacaaattaattctattattaataataatcaattatataatgtaattgttacaattcatgcttttattataattttttttataactataccaattgtaattggtggatttggaaattgattaattcctataataataggatgtcctgatatatcatttccacgtttaaataatattagattttgatta-tacctccatcattaataataataatttgtagatttttaattaataatggaacaggaacaggatgaacaatttatccccctttatcaaacaatattgcacataataacatttcagttgatttaactattttttctttacat-tagcaggaatctcatcaattttaggagcaattaa-tttatttgtacaattcttaatataataccaaacaatataaaattaaatcaaattcctctttttccttgatcaattttaattacagctattttactaattttatctttaccagttttagctggtgccattacaatacttttaactgatcgtaatttaaatacatcattttttgatccagcaggaggaggagatcctattttatatcaacattta	Arthropoda	Insecta	Hemiptera	Aphididae	Macrosiphum	Macrosiphum euphorbiae	actttatactttttatttggtatttgatcaggtataattggatcatctcttagaattttgattcgattagagttaagacaaatgaattctattattaatataatcaattatataatgtaattgttagaattcatacttttattataattttttttataactataccaattgtaatggtggatttgaaaattgattgattcctataataataggatgtcctgatatatcattttccacgtttaaataatattagattttgattca-tacctccatcattaataataataatttgtagatttttaattaataatggaacaggaacaggatgaacaatttatccccctttatcaaacaatattgcacataataaatttcagttgatttaactattttttctttacat-tagcaggaatctcatcaatgttaggagcaataa-tttatttgtacaattcttaatataataccaaacaatataaaaattaaatcaaattcctctttttccttgatcaattttaattacagctattttactaattttatctttaccggttttagctgttgccattacaatacttttaactgatcgtaatttaaatacatcattttttgatccagcaggaggaggagatcctattttatatcaacattta	233;264;481	102;177;373;439	5
LNSWE583-06	acattatattttatttttggaatttgagcaggaatagttggtacatctttaagtcttttaattcgtgcagaattaggaaaccctggatcattaattggagatgatcaaatttataatactattgtaacagcccatgcttttattatgattttctttatagttatacctattataattggaggatttggaaattgattagtaccattaatattaggtgccccagatatagcttttccacgaataaataatataagattttgattattacccccatctttaacattattaatttcaagaagaattgtagaaaacggagcaggaactggatgaactgtatacccccccctttcatcaaatattgcccatggaggaagctctgttgatttagctattttctccttacatttagctgggatttcatcaattttaggagctattaattttattacaactattattaacatacgagctaataatatatcatttgataaaatacctctttttgtatgagcagttggaattacagctcttcttcttcttctttctttacctgttttagctggtgctattactatattattaacagatcgaaatttaaatacatcattttttgaccctgctggtggtggtgaccctattctttaccaacattta	Arthropoda	Insecta	Lepidoptera	Crambidae	Strepsinoma	Strepsinoma foveata	acattatattttatttttggaatttgacaggaatagttggtacatctttaagtcttttaattcgtgcagaattaggaaaccctggatcattaattggagatgatcaaatttataatactattgtaacagcccatgcttttattatgattttctttatagttatacctattacaattggaggatttggagaattgattagtaccattaatattaggtgccccagatatagcttttccacgaataaataatataagattttgattattacccccatctttaacattattaatttcaagaagaattgtagaaaacggagcaggaactggatgaactgtatacccccccctttcatcaaaataattgcccatggaggaagctctgttgatttcagctattttctccttacatttagctgggattcatcaattttaggagctattaattttattacaactagttattaacatacgagctaataatatatcatttgataaaatacctctttttgtatgagcagttgggaattacagctcttcttcttcttctttctttacctgctttagctggtgctattactatgttattaacagatcgaaatttaaatacatcattttttgaccctgctggtgggggtgaccctattctttaccaacattta	190;354;359;387;455;517	29;418	5
GBMLG17628-14	acattatatatactatttggtgtttggtgtgggatagtggggactggattgtcgttacttattcgctttgaattaggaacatcaggtgttttaagcgatgatcatttttataatgtcattgtgactgctcatgcattcgttataattttttttatggtaatacccattataattggtggttttggaaattgaatagtacctttattaattggagcacctgatataagttttcctcgaataaacaatataagtttttggttacttccaccatcttttctacttttaattagaagtagtttggtggaaggtggtgcaggtacagggtggactgtttatcctcctttaagatcattaactggtcatagtggagcatctgtagacctagctattttttcgttacatctagcaggtatatcttcaattttaggtgcaattaattttattactacaatttttaatatacgttcccctggtttgtctttagaacgaataagtttattcgtttgatctattttggttacggtttttttattacttctatcattacctgttttagctggggctattacaatattattaaccgatcgaaattttaacacttccttttttgaccctgcgggagggggtgatcctattttatatcagcactta	Mollusca	Gastropoda	Stylommatophora	Hygromiidae	Trochulus	Trochulus hispidus	acattatatatactatttggtgtttggtgtgggatagtggggactggattgtcgttacttattcgctttgaattaggaacatcaggtgttttaagcgatgatcatttttataatgtcattgtgacgtgctcatgcattcgttataactttttttatgataatacccattataattggtggttttggaaattgaatagtacctttattaattggagcacctgatataagttttcctcgaataaacaatataattattctggttacttccaccatcttttctacttttaattagaagtagtttggtggaaggtggtgcaggtacagggtggactgtttatgctcctttaagatcattaactggtcatagtggagcatctgtagacctagcaattttttcgttacatactagcaggtattatcttcaattttaggtgcaattaattttattactacaatttttaatatacgttcccctggtttgtctttagaacgaataagtttttcgtttgatctattttggttacggttttttctattacttctatcattacctgttttagctggggctattacaatattattaaccgatcggaaattttaacacttccttttttgacccgcgggagggggtgatcctattttatatcagcactta	126;256;403;414;530;587	499;616	5
GBMNA15014-19	accctctatttactatttggtgcttgagctgggatggtgggaaccgctttaagcctacttattcgagcagaattaaatcaaccaggcagcctcttaggggatgaccaaatttataatgtgatcgttacagcacatgcattcgtaataattttctttatagtgataccagctataattggaggattcggaaactggctgatccctctaataattggggctccagacatagcattcccccgaatgaacaacatgagcttttgactgctccctccttctctccttcttcttctcgcctccgcgggagtagaagctggggccgggactgggtgaacagtttacccacctctggcgggcaatttagcccatgcaggagcatccgtagatttaactattttttctcttcatttagcaggggtctcctcaattctaggggctatcaattttattactaccattattaacatgaaaccccccgccatttcccaataccaaacaccactgtttgtttgagcagtactaatcactgctgttcttcttcttctttcactaccagtccttgctgcaggaattacaatactcctcacagaccgaaatctaaatactaccttctttgaccctgcgggaggaggggacccaatcctctaccaacactta	Chordata	Actinopterygii	Perciformes	Pomacanthidae	Centropyge	Centropyge eibli	accctctatttactatttggtgcttgagctgggatggtcgggaaccgctttaagcctacttattcgagcagaattaaaatcaaccaggcagcctcttaggggatgaccaaatgtataatgtgatcgttacaacacatgcattcgtaataattttctttatagtgataccagcgataattggaggattcggaaactggctgatccctctaatattggggctccagacatagcattcccccgaatgaacaacatgagcttttgactgctccctccttctcctccttcttcttctcgcctccgcgggagtagaagctggggccgggactgggtgaacagtttacccacctctggcgggcaatttagcccatgcaggagcatccgtagatttaactattttttctcttcatttagcaggggtctcctcaattctaggggctatcaattttattactaccattattaacatgaaaccccccgccatttcccaataccaaacaccactgtttgttgaccagtactaatcactgctgttcttcttcttctttcactaccagtccttgctgcaggaattacaatactcctcacagaccgaaatctaaatactaccttctttgaccctgcgggaggaggggacccaatccctaccaacacttta	39;76;277;653	211;509;642	2
BBHYA3251-12	atgttatattttatttttgctatttgagctggaataattggctcatctataagtataattattcgattagaactcggttcttgcaactcaattattaacaatgatcaaatctataacaccttagtgacaagacatgcttttattataattttttttatagttatacccttcataattgggggattcggaaattttcttgttccattaatacttgggtcaccagacatagcttacccgcgaataaacaacataagattctgactattaccaccctctctcactctcctacttataagaagatttattaattcaggagttggtactgggtgaacaatttacccacctcttgcatctaatatttttcataggggagcttctattgacttatctattttttcactacatattgccggtatatcatctattttaggagctattaattttatcgcaacaatcattaacatacaccatcaaaattttactatagataaaattcctctattagtttgatctatccttattaccgcagttctattacttctttcattaccagtcttagccggggcaattactatacttctaacagatcgaaatttaaatacttctttctttgaccctgcaggaggtggagacccaatcctttatcaacattta	Arthropoda	Insecta	Hymenoptera	Formicidae	Pheidole	Pheidole desertorum	atgttatattttatttttgcatttgagctggaataattggctcatctataagtatattattcgattagaactcggttcttgcaactcaattattaacaatgatcaaatctataacaccttagtgacaagacatgcttttattataattttttttatagttatacccttcataattgggggattcggaaattttcttgttcattaatacttgggtcaccagacatagcttacccgcgaataaacaacattaagattctgactattaccaccctctctcactctcctacttaataagaagatttattaattcaggagttggtactgggtgaacaatttacccacctcttgcatctaatatttttcataggggatgcttctattgacttatctattttttcactacatattgccggtatatcatctattttagagagctattaattttatggcaccaatcattaacatacaccatcaaaattttactatagataaaattcctctattagttgatctatccttattaccgcagttctattacttctttcattaccagtcttagccggggcaattactatattctaacggatcgaaatttaaatacttcctttctttgaccctgcaggaggtggagacccaatcctttatcaacattta	251;293;373;431;605	22;59;203;507;578	5
BBLEC360-09	acattatattttatttttggaatttgagcaggtatagtaggaacttctttaagattattaattcgagcagaattaggaaatcctggatctttaattggtgatgatcaaatttataatactattgtaacagcccatgcttttattataattttttttatagttatacctattataattgggggatttggaaattgattagttcctttaatattaggggcgccagatatagctttcccacgaataaataatataagattttgattattacccccttctattacattattaatttccagtagagtggtagaaaatggagcaggaactggatgaactgtttacccacccctatcttcaaatattgctcatggaggaagatctgtagatttagcaattttctctttacatttagctggtatttcttctattttaggagctattaattttattacaacaattattaatatacgattaaataatttatcttttgatcaaatacctttatttatttgagctgttggaattacagcatttttattattactttcattacctgttttagctggagctattactatattattaacagatcgtaatttaaatacatcttttttcgatcctgctggagggggagacccaattttatatcaacattta	Arthropoda	Insecta	Lepidoptera	Geometridae	Caripeta	Caripeta divisata	acattatattattatttttggaatttgagcaggtatagtatgaacttctttaagattattaattcgagcagaataagcaaatcctggatctttaattggtgatgatcaaatttataatactattgtaacagcccatgctctttattataattttttttatagttatacctattataattgggggatttagaaattgattagttccttgtaatattaggggcgccagatatagcttttccacgaataaataatataagattttgattattacccccttctattacattattaatttccagtagagtggtagaaaatggacgcaggaactggatgaactgtttacccacccctatcatcaaatattgctcatggaggaagatctgtagatttagcaattttctctttacatttagctggtatttcttcaattttaggagctattaattttattactacaattacttaatatacgattaataatttatcttttgatcaaataactttatttatttgagctgttggaattacagcatttttattattactttcattacctgttttagctggagctattactatattttaacagatcgttatttaaatacatcttttttcgatcgtgctggagggggagacccaattttatatcaacatata	11;139;206;316;458	473;580	5
GBNM1966-13	acattgtattttttgtttggattgtgagctggtatagtgggtactagcttatctttaattattcgtttggaattggcaaagcctggtttgttattgggtaatggtcaattgtataattctattattacggctcatgctattttaataattttttttatggtaatgccaaggataatcggtgggtttggtaattgaatggtaccgttaatgttgggtgcaccagatataagttttcctcgtttaaataatttaaggttttgattgttgccaacttcaatgtttttaattttagattcttgttttgttgatatgggtaggggtactagttggacagtatatccacctttaagaacgttaggtcatcctggtagaagtgtagatttggcaatttttagtttacattgtgcgggtttaagttctattttaggtggtattaattttatgtgtactactaaaaatttacgtagaagttcaatttctttagagcatataagcttgtttgtttgaacagtgtttgtgacagtatttttattggttttatcattaccggtgttggcaggtgctattactatgttgttaactgatcgtaatttaaatacatctttttttgatcctagtacaggtggtaatcctttaatttatcaacattta	Nematoda	Chromadorea	Strongylida	Strongylidae	Murshidia	Murshidia linstowi	acattgtattttttgtttggattgtggctggtatagtgggtactagcttatctttaattattcgtttgggattggcaaagcctggtttgttattgggtaatggtcaattgtataattctattattacggctcatgctatttttaataattttttttatggtaatgccaaggataatcggtgggtttggtaattgaatggtaccgttaatgttgggtgcaccagatataagttttcctcgtttaaataatttaaggttttgattgttgccaacttcaatgtttttaattttagattcttgttttgttgatatgggtaggggtactagttggacagtatatccacctttaagaacgttaggtcatcctggtagaagtgtagatttggcaatttttagtttacattgtgcgggtttaagttctatttaggtggtattaattttatgtgtactactaaaaatttacgtagaagttcaatttctttagagcatataagcttgtttgtttaacagtgtttgtgacagtatttttattggttttatcattaccggtgttggcaggtgctattactatgttgttaactgatcgtaatttaaatacatctttttttgatcctagtacaggtggtaatcctttaatttatcaacattta	143	28;426;507	5
ELPCG10763-17	accttatactttttatttggaatatgggcaggaatagtaggatcatctttaagatgaattattcgaattgaattagggcaacctggctcatttatcggggatgatcaaatctataatgtagtagtaacagctcacgcatttattataattttttttatggtaatacctattataattggaggatttggaaattgattagtgcctttaataattggagcacctgatatagcattcccacgaataaacaatataagattttgattacttccaccctctctcaccttgttaatatctagaagaatagtagaaagaggggcaggaaccgggtgaacagtatatccccccttatctagtaatatctcacatagaggatcctcagtagatttagcaattttctcattacacttagcaggagcttcatcaattttaggtgcaattaactttatctcaactatcataaatatacgaattactggaataattccagagcgagttcccttatttgtatgatctgttggaattacagcattattattattattatctttacccgtactagcaggagctattactatgttactaacggatcgaaatttaaacacaaccttttttgatcctactggaggaggggatccaattttataccagcaccta	Arthropoda	Insecta	Hemiptera	Pachygronthidae	Phlegyas	Phlegyas abbreviatus	accttatactttttatttggagtatgggcaggaatagtaggatcatctttaagatgaattattagaatgaattagggcaacctggctcatttatcggggatgatcaaatctataatgtagtagtaacagctcacgcatttattataattttttttatggtaatacctattataattggaggatttggaaattgattagagcctttaataattggagcacctgatatagcattcccacgaataaacaatataagattttgattacttccaccctctctcaccttgttaatatctagaagaagagtagaaagaggggcaggaaccgggtgaacagtatatccccccttatctagtaatatctcacatagaggatcctcagtagatcttagcaattttctcattacacttagcaggagcttcatcaattttaggtgccaattaactttatctcaactatcataaatatacgaattactggaaaattccagagcgagttcccttaattgtatgatctgttggacttacagcattattattattattatctttaccccgtactagcaggagctattactatgttactaacggatcgaaatttaaacacaaccttttttgatcctactggaggaggggatccaattttataccagcaccta	385;435;502;553	70;480;505	5
MHAHG132-06	actttatattttatttttggaatttgagcaggaatagtaggaacttctttaagattattaattcgaactgaattaggaacccctggatcattaattggagatgatcaaatttataatactattgtaacagctcatgcttttattataatttttttcatagtaataccaattataattgggggatttggaaactgacttgtccctcttatattaggagcacctgatatagcttttcctcgaataaataatataagattttgattattacctccttccctaaccttattaatttcaagaagaattgtagaaaatggagcaggaactggttgaacagtttacccccctctctcagctaatatcgcacatcaaggttcttctgtagatttagcaattttctcccttcacctagcaggaatttcttcaattttaggagcaattaattttattactacaattattaatatacgaattagaaatttatcttttgaccaaatacctttatttgtttgagctgttggaattacagctttacttcttcttctctctttacctgtcttagctggagcaattaccatacttttaactgatcgaaatttaaatacttcattttttgatccagcaggaggaggagatcctattctttaccaacattta	Arthropoda	Insecta	Lepidoptera	Hesperiidae	Polythrix	Polythrix octomaculata	actttatattttatttttggaatttgagcaggaatagtaggaacttctttaagattattaattcgaactgaattaggaacccctggatcattaattggagatgatcagatttataaatactattgtaacagcatcatgctttgattataatttttttcatagtaataccaattataattgggggatttggaaactgacttgtccctcttatattaggagcacctgatatagcttttcctcgaataaataatataagattttgattattagctccttccctaaccttattaatttcaagaagacattgtagaaaatggagcaggaactggttgaacagtttacccccctctctcagctaatatcgcacatcaaggttcttctgtaggtttagcaattttctcccttcacctagcaggaatttcttcaattttaggagaaattaattttattactacaatgtattaacatacgaattagaaatttatcttttgaccaaatacctttatttgtttgagctgttggaattacagctttacttcttcttctctctttacctgtcttagctggagcaattaccatacttttaactgatcgaaatttaaatacttcattttttgatccagcaggaggacggagtcctattctttaccaacattta	115;132;301;456;628	633	5
PHLAA242-09	actttatatttcatttttggaatttgggcaggtataattggaacttcattaagattgttaattcgagctgaattaggaacccctggatctttaattggagacgatcaaatttataatactattgttacagctcatgcttttattataattttttttatagtaatacctattataattgggggatttggtaattgattagtacctttaatattaggtgccccagatatagctttccctcgaataaataatataagtttttgattgttacccccctctatcacattattaatctcaagaagaattgtagaaaatggagctgggactggttgaacagtttatcctcccctatcatccaatattgctcatgggggaagttcagttgatttagctattttttcattacatttagctggaatttcatccattttaggggcaattaattttattacaactattattaacatacgcttaaataatatattttttgatcaactacccttatttgtttgggcagtaggaattacagcttttttacttcttttatctttacctgttttagcaggtgctattactatacttttaacagatcgaaatttaaatacatcattttttgatcctgctggagggggggatcctattctttaccaacattta	Arthropoda	Insecta	Lepidoptera	Geometridae	Eupithecia	Eupithecia veratraria	actttatatttcatttttggaatttgggcaggtataattgtaacttcattaagattgttaattcgagctgaattaggaacccctggatctttaattggagacgatcaaatttataatgctattgttacagctcatgcttttattataattttttttatagtaatacctttataattgggggatttggtaattgattagtacctttaatattaggtgccccagatatagctttccctcgaataaataaatataagtttttgattgttacccccctctatcacattattaatctcaagaagaattgtagaaaatggagctgggactggttgaagagtttatcctcccctatcatccaatattgctcatgggggaagttcagttgatttagctattttttcattacatttactggaatttcatccattttaggggcaattaatttttattacaactattattaacatacgcttaataatatattttttatcaactacccttatttgtttgggcagtaggaattacagcttttttacttcttttatgtttacctgttttagcagtactattactatacttttaacagatcgaaatttaaatacatcattttttgatcctgctggagggggggatcctattctttaccaacattta	249;445	170;410;474;488;563	5
GBMA26604-19	accctatatttattatttggtgcctgagcaggaatagtaggaactgccctaagcctactaatccgagcagaactaggccaaccaggggcgttgctaggcgacgaccaaatctataacgtaatcgtaacagctcacgctttcgtaataattttcttcatggtcataccaattatgattggcggcttcggaaattgacttattccactaataattggagctcctgatatagcatttccccgaataaacaatataagtttctgactcctacccccatcattcctattactacttgcatcctcaacagtagaggccggagctggaacaggatgaacagtctacccacctctagccggaaacctagcacacgccggagcctctgtggacttagcaatcttctcactccacctagcaggggtctcatcaattctaggagctattaattttatcaccacaattatcaacatgaaacccccagccctatctcaataccaaactcccctattcgtttgatcagtactaatcacggccgtcctactccttctctccctccctgtactagctgccggaattaccatactgctaacggaccgaaatcttaacaccactttcttcgaccccgcaggaggaggagaccctatcctatatcaacacctt	Chordata	Mammalia	Chiroptera	Pteropodidae	Epomophorus	Epomophorus cf. labiatus	accctatatttattatttggtgcctgagcaggaatagtaggaactgcctaagcctactatccgagcagaactggccaaccaggggcgttgctaggcgacgaccaaatctataacgtaatcgtaacagctcacgctttcgtaataattttcttcatggtcataccaattatgattggcggcttcggaaattgacttattccactaataattggagctcctgatatagcatttccccgaataaacaatataagtttctgacttctacccctatcattcctattactacttgcatcctcacagtagaggccggagctggaacaggatgaacactctacccacctctagccggaaacctagcacacgccggagcctctgtggacttagcaatcttctcactccccctagcaggggtctcatcaatttctaggagctattaattttatcaccacaattatcaacatgaaacccccagccctatctcaataccaaactcccctattcgtttgatctgtactaatcacggccgtcctactccttctctccctccctgtactagctgccggaattaccatactgctaacggaccgaaatcttaacaccactttcttcgaccccgcaggaggaggagacccttcctatatcaaacaccttt	425;648;654	49;61;76;302;638	2
MHVSA396-05	actttatactttatttttggaatttgggcaggaatagtaggaacttcattaagattattaattcgagctgaattaggtacccccggatctttaattggagatgatcaaatttataatactattgtaacagctcatgcttttattataatttttttcatagttatgcctattataattggtggatttggaaactgattagttcctttaatattaggggctcctgacatagctttcccccgaataaataatataagtttttggttactacccccctccttaactttattaatttctagaagaattgtagaaaatggagcaggaacaggatgaacagtttacccccctctctcctctaatattgctcatgggggaagatcagtagatttagcaattttttccctccatcttgctggaatttcatcaattttaggagctattaattttattacaacaattattaatatacgaataaataatttagcatttgatcaaatacccttatttgtttgagcagttggtattacagctttcctccttcttttatcacttcctgttttagcaggagctattactatacttttaactgaccgaaatttaaatacttcattttttgacccagctggtggtggagatcctattttatatcaacatctt	Arthropoda	Insecta	Lepidoptera	Saturniidae	Rothschildia	Rothschildia lebeau	actttatactttatttttggaatttgggcaggaatagtaggaacttcattaagattattaattcgagctgaattaggtacccccggatctttaattggagatgatcaaatttataatactattgtaacagctcatgcttttattataatttttttcatagtatgcctattaaattggtggatttggaagctgattagttcctttaatattaggggctcctgacatagctttcccccggataaataatataaggtttttgggttactacccccctcgcttaactttattaatttctagaagaattgtagaaaatggagcaggaacaggatgaacagtttaccccctctgtcctgctaatattgctcatgggggaagatcagtagatttagcaattttttcgctccatcttgctggaatttcatcaattttaggagctattaattttattacaacaattattaatatacgaataaataatttagcatttgatcaaatacccttatttgtttgacgcagttggtattacagctttcctccttcttttatcacttcctgttttagcaggagctattactatacttttaactgaccgaaatttaaatacttcattttttgacccagctggtggtggagatcctattttatatcaacatctt	254;262;276;353;511	163;174;341	5
MHAUA373-05	actttatattttatttttggtatttgagcaggaatagtaggtacttctttaagtatacttattcgagcagaattaggaaatcctggatctttaattggagatgatcaaatttataatactattgttacagctcatgcttttattataattttttttatagttatacctattataatcggtggatttggaaattgattagttcctctaatattaggagctcctgatatagcttttcctcgaataaacaatataagtttttgacttctacccccttctttaattcttttaacttctagaagaattgtagaaaatggagcaggaactggatgaacagtttaccccccactttcatctaatattgcccacagaggaagatcagttgacttagcaattttttccttacatttagcaggaatttcatcaattttaggagctattaattttattactactattattaatatacgattaaataatttatcttttgatcaaataccattattcgtttgagcagtaggaattaccgctttcttattattattatcattaccagtattagcaggagccatcacaatattattaactgaccgaaatttaaatacttcattttttgaccctgctggaggaggagatcctattctttatcaacattta	Arthropoda	Insecta	Lepidoptera	Erebidae	Anomis	Anomis luridula	actttatattttatttttggtatttgagcaggaatagtaggtacttctttaagtatacttattcgagcagaattaggaaatcccggatctttaattggagatgatcaaatttataatactatagttacagctcatgcttttattataattttttttatagttatacctattataaccggtggatttggaaattgattagttcctctaatattaggagctcctgatatagcttttcctcgaataaacaatataagtttttgacttctacccccttctttaattcttttaacttctggaagaattgtagaaaatggagcagggaactggatgaacagtttaccccccactttctctaatattgcccaccgaggaagatcagttgacttagcaattttttccttacatttagcaggaatttcatcaattttaggagctattaattttattactactattattatatacgattaaataattgtatcttttgatcaaataccatttttcgtttggagcagtaggaattaccgctttcttattattattatcattaccagtattagcaggagccatcacaatattattaactgaccgaaatttaaatacttcattttttgaccctgctggaggaggagatcctattctttatcaacattta	321;479;509	352;461	5
LON6424-17	acattatattttatttttggaatttgagcaggaatagtaggaacttctttaagattattaattcgagctgaattaggaaatcctggttctttaattggagatgatcaaatttataatactattgttacagcacatgcttttattataattttttttatagttatacctattataattggaggatttggaaattgattagtccccttaatattaggagcccctgatatagctttcccccgaataaataatataagtttttgacttcttcccccatctttaactttattaatctcaagaagaatcgtagaaaatggagcaggaacaggatgaacagtttaccccccactttcatctaatattgctcatggaggaagttccgttgatttagctattttttcattacatttagctggaatttcatcaattttaggagctattaactttattactacaattattaatatacgattaaataatttatcatttgatcaaatacctttatttgtttgatctgtaggaattacagcatttttattattactttcattaccagttttagctggtgctattactatacttttaactgatcgaaatttaaatacatctttttttgatcctgctggaggaggagatcctattttatatcaacattta	Arthropoda	Insecta	Lepidoptera	Erebidae	Polypogon	Polypogon tentacularia	acattatattttatttttggaatttgagcaggaatagtaggaacttctttaagattattaattcgagctgaatgtaggaaatcctggtactttaattggagatgatcaaatttataatactattgttacagcacatgctttaattataattttttttatagttatacctattataattggaggatttggaaattgacttagtccccttaatattaggagccccgatatagctttctcccgataaataatataagttttgacttcttcccccatcgtttaactttattaatctcaagaagaatcgtagaaaatgtgagcagggacaggatgaacagtttaccccccactttcatctaatattgctcatggaggaagttccgttgatttagctattttttcattacatttagctggaatttcatcaattttaggagctattaactttattactacaattattaatatacgattaaatatttatcatttgatcaaataccattatttgtttgatctgtaggaattacagcatttttattattactttcattaccagttttagctggtgctattactatactttaactgattgaaatttaaatacatctttttttgatcctgctggaggaggagatcctattttatatcaacattta	74;196;276;314	223;242;258;480;579	5
OPPCG1153-17	attttatattttatttttggaatttgagctggaatagtaggaacttcattaagattattaattcgaatagaattaagaacaattagaaatttaattggaaatgatcaaatttataatgtaattgtaacagcccatgcttttattataattttttttatagttataccaattttaattgggggatttggaaattgattagtacccattatattaggagcacctgatatagcattcccacgaataaataatataagattttgaatattaccgccctctttatcattactattaattagaagaatagtagaaacaggaacaggaacaggatgaactgtttatcctcctctttcttcagtaattgcccatacaggttcagctgtagatttctctattttttctcttcatattgcaggaatttcttcaatcctaggagctattaattttatttctacaataattaatataaaaattaaatttt-aaaattcaaccaaatttctttatttgtttgatcaattttaattactacaatccttcttcttctttctcttccagtattagcaggagctattactatattattaacagatcgaaatttaaatacttctttttttgatcctataggagggggagaccctattctttatcaacattta	Arthropoda	Insecta	Diptera	Cecidomyiidae	Dasineura	NA	attttatattttatttgtggaatttgagctggaatagtaggaacttcattaagattattaattcgaatagaattaagaacaattagaaatttaattggaaatgatcaaatttataatgtattgtaacagcccatgcttttattataattttttttatagttataccaattttaattgggggatttggaaattgattagtacccattatattaggagccacctgatatagcattcccacgaataaataatataagattttgaatattaccgccctctttatcattactattaatttgtaagaatagtagaaacaggaacaggaacaggatgaactgtttatcctcctctttcttcagtaattgcccatacaggttagctggagatttctctattttttctcttcatattgcaggaatttcttcaatcctaggagctattaattttatttctacaataattaatataaaaattgaaatttt-aaaattcaaccaaatttctttattgtttgatcaattttaattactacaatccttcttcttctttctcttccagtattagcaggagctattacatatattataacagatcgaaatttaaatacttctttttttgatcctataggagggggagaccctattctttatcaacattta	218;297;472;573	121;375;504;581	5
BBLOB1381-11	actttatattttatttttggaatttgagctggaatagtaggaacatctttaagtttattaattcgagctgaattgggaaatccaggttcattaattggagatgatcaaatttataatactattgtaacggctcatgcatttattataatttttttcatagttatgccaattataattggtggatttggaaattgattagtacctttaatattaggagctcctgatatagctttcccccgtataaataatataagattttgattattacctccctctttaactcttttaacttcaagaagaattgttgaaaatggagctggaacaggatgaacagtgtaccccccactttcatcaaatatcgctcatggaggaagatctgttgatttagcaattttttctctgcatttagctggaatttcttcaattttaggagctattaattttattacaactattattaatatacgaattaacggattatcatttgatcaaatacctttatttgtttgagctgtaggaattacagctcttcttttattattatcattacctgttttagctggagctattacaatacttttaactgatcgaaatttaaatacatctttttttgatcctgctggaggaggagatcctatcctatatcagcattta	Arthropoda	Insecta	Lepidoptera	Crambidae	Argyria	Argyria lacteella	actttatattttatttttggaatttgagctggaatagtaggaacatctttaagtttattaattcgagctgaattgggaaatccaggttcattaattggagatgatcaaatttataatactattgtaacggctcatgcatttattataatttttttcatagttatgccaattataattggtggatttggaaattgattagtacctttaatattaggagatcctgatatagctttcccccgtataaataatataagattttgattattacctccctctttactcttttaacttcaagaagaattgttgaaaatggagctggaacaggattaacagtgtaccccccactttcatcaaatatcgctcatggaggacgatctgttgatttatcaattttttctctgcatttagctggaatttcttcaattttaggagctattaattttattacaattattattaatatacgaattaacggattatcatttgtcaaatacctttatttgtttgagctgtaggaattacagctcttcttttattattatcattacctgttttagctggagctattacaatacttttaactgatcgaaatttaaatacatctttttttgatcctgctggaggaggagatcctatcctatatcagcattta	NA	281;489	5
GBMIN59295-17	accttatattttatttttggggcatgggctggtatagtaggaacatccctaagaattttgattcgggctgaactaggtcatcctggttcattaattggagatgatcaaatttataatgtaattgtaacagcccatgcatttattataattttttttatagtaataccaattataattggtggatttggtaattgattagttcccctgatattaggggcccctgatatagcattccctcgtataaacaatataagattttgactattacccccttctctcacccttcttctagcaagaagattggtagaaaacggagctggaacaggatgaacagtttatcctccactatcagctggaattgcccacagtggtgcatcagtagatttagctattttttcattacaccttgcaggtgcatcatcaattttaggggctgtaaactttattacaacagttattaatatacgagctaatggaatttcatttgaccgaatacctttatttgtatgatccgttgtaattactgctattttactattactttctcttccagttttagctggggctattacaatattattaacagatcgaaacctaaatacatcattttttgatccagcaggaggaggtgacccaattttataccaacattta	Arthropoda	Insecta	Diptera	Mydidae	Rhaphiomidas	Rhaphiomidas hasbroucki	accttatattttattttggggccttgggctggtatagtagaacatccctaagaattttgattcgggctgaactaggtcatcctggttcattaattggagatgatcaaatttataatgtaattgtaacagcccatgcctttattataattttttttatagtaatacaaattattattggtggatttggtaattgattagttcccctgatattaggggcccctgatatagcattccctcgtataaacaatataagattttgactattacccccttctctcacccttcttctagcaagaagattggtagaaaacggagctggaacaggatgaacagtttatcctccactatcagctggaattgcccacagtggtgcatcagtagatttagctattttttcattacaccttgcaggtgcatcatcaattttaggggctgtaaactttattacaacagttattaatatacgagctaatggaatttcattcgaccgaatacctttatttgtatgatccgttgtaattactgctattttactattactttctcttccagttttagctggggctattacaatattattaacagatcgaaacctaaatacatcattttatgatccagcaggagggaggtgacccaattttataccaacattta	26;626	19;42	5
GBMIN120979-17	accctctatcttgtatttggtgcctgagccggaatagtgggaaccgccttaagccttctcatccgagctgaactaagccagcccgggtcacttctaggtgatgaccaaatctataatgtaatcgttactgcccacgcttttgtgataattttctttatagtaatgccaatcctcattggggggtttggaaactgacttgtgccgctaatgatcggggcccctgacatggcgttcccacgtatgaataatataagcttttgactattaccaccatcatttttactactgctagcttcctctggcgttgaagccggggctggaacggggtgaacggtttatccgcctcttgcagggaacctagctcacgcaggagcatcagttgacctgacaatcttttcactccacttggcaggtatctcatcaattttaggggcaattaattttattaccacaacaatcaacataaaacccccagccatctcccaataccaaacacccctgtttgtctgatccgtactcgtgaccgccgtactactactcctatcactaccagtattagccgccggaattacaatgcttcttacagatcgaaaccttaacaccacattctttgacccggcagggggaggagatccaatcctatatcaacaccta	Chordata	Actinopterygii	Cypriniformes	Cyprinidae	Hypselobarbus	Hypselobarbus periyarensis	accctctatcttgtatttggtgcctgagccggaatagtggaaccgccttaagccttctcatcagagctgaactaagccagcccgggtcacttctaggtgatgaccaaatctataatgtaatcgttactgacccacgcttttgtgataattttctttatagtaatgccaatcctcattggggggtttggaaactgacttgtgccgctaatgatcggggcccctgagatggcgttcccacgtatgaataatataagcttttgactattaccaccatcatttttactactgctagcttcctctggcgttgaagccggggctggaacggggtgaacggtttatccgcctcttgcagggaacctagctcacgcaggcgcatcagttacctgacaatcttttcactccacttggcaggtatttcatcaattttaggggcaattaattttattaccacaacaatcaacataaaacccccagccatctcccaataccaaccacccctgtttgtctgatccgtactcgtgaccgccgtactactactcctatcactaccagtattagccgccggaattacaatgcttcttacagatcgaaaccttaacaccacattctttgacccggcagggggaggagagccaatcctatatcaacaccta	131	42;383	2
GMQQU269-18	ttatattttattttaggaatttgatcaggattaattgggtcatcattaagtttattaattcgaattgaattaggaacttctggtatatttattggaaatgatcaaatttataatgtaattgttacagctcatgcttttattataattttttttatagtaatacctattataattggaggatttggtaattgacttgttcctttaatattaggggctcctgatatggcttttcctcgaataaataatataagattttgaatattacccccttctttaactttattattaattagaagatttgtagaaaatggggtaggaactgggtgaactgtgtatcctcctttatctactaatatttctcatgcaggtgcttcaattgatttagcaattttttctcttcatttagcaggagttagatcaattttaggggctgttaattttattactacaattattaatatacgtccttatgaaataagtttagaacatatgccactattcgtttgatcagttttagtaactgcaattttattacttttatcattacctgtattagctggggctattactatattattaatggatcgaaatattaatacttctttttttgacccagctggggggggtgatcctattttatatcaacattta	Arthropoda	Insecta	Diptera	Ceratopogonidae	Culicoides	Culicoides jacobsoni	ttatattttattttaggaatttgatcaggattaattgggtcatcataaagtttattaattcgaattgaattaggaacttctggtatatttattggaaatgatcaaatgttataatgtaattgttacagctcatggcttttattataattttttttatactaatacctattataatcggaggatttggtaattgacttgttcctttaatattaggggctcctgatatgtcttttcctcgaataaataatataagattttgaatattacccccttctttaactttattattaattagaagatttgtagaaaatggggtaggaactgggtgaactgtgtatcctcctttatctactaatatttctcatgcaggtgcttcaattgatttagcaattttttctcttcatttagcaggagttagatcaattttaggggctgttaattttattactacaattattaatatacgtccttattaaataagtttagatcatatgccactattcgtttgatcagttttagtaactgcaattttattacttttatcattacctgtattagctggggctattactatattattaatggatcgaaactattaatacttctttttttgacccagctggggggggtgatcctattttatatcaacattta	108;133;175;591	173	5
MYTMC176-09	acattatattttatgttaggcgcttgggcagggatcttggggtctgctttaaggggtttaattcgcttggagttaggccaaccaggatccttgtttgagaatgatcagatttataatactgttgttacatctcatgcctttgtaatgattttcttcatagtgatacctgttataattggaggatttggtaattggctggtacctataataattggagctcaggacatggcatttcctcgtataaataacatgagattttggcttctccccccctctttaattctcttgttaagttcttcttttggggggataggtgtagggactggttggacggtttaccctcccctagctggaaatttatttcattcaggtatttctgtggatttggctatttttagtcttcatcttgcgggggcttcttccattcttggggctattaactttatcactaccgtgattaatatacgttcttcttgtatgagattagacagtatccccctttttgtttggtctgtgttaatcacggctgtcttattacttttgtctttacctgttcttgcgggggcaattactatgttattaactgaccgtaatttcaacacatctttctttgacccctccggaggaggggatcccatcttgtaccaacattta	Arthropoda	Arachnida	Sarcoptiformes	Tectocepheidae	Tectocepheus	NA	acattatattttatgttaggcgcttgggcagggatcttggggtctgctttaaggggtttaattcgcttggagttaggccaaccaggatccttgtttgagaatggatcagatttataatactgttgttacatctcatgccttttgtaatgattttcttcatagtgatacctgttataattggaggatttggtacttggctggtacctataataaattggagctcaggacatggcatttcctcgtataaataacatgagattttggcttctccccccctctttaattctcttgttaagttctccttttggggggataggtgtagggactggttggacggtttaccctcccctagctggaaatttattcattcaggtatttctgtggatttggctatttttagtcttcatcttgcgggggcttcttccgttcttggggctattaactttatcactaccgtgattaatatacgttcttcttgtatgagattagacagtatccccctttttgtttggtctgtgttaatcacggctgtcttattacttttgtctttaactgttcttgtcgggggcaattactatgttattaactgtccgtaatttcaacacatctttgctttgacccctccggaggaggggatcccatcttgtaccaacattta	103;141;212;560;609	362	5
NEPTA904-13	actttatattttatttttgggatttgagcaggaatagtaggtacatctttaagtttattaattcgagctgaattaggtaatcctggttcattaattggagatgaccaaatttataatactattgtaacagctcatgcttttattataattttttttatagttatgccaattataattggagggtttggaaattgattagttcctttaatattaggagccccagatatagcatttccacgattaaataatataagattttgattattacctccttcattaactttattaatttctagaagaattgtcgaaaatggagcagggactggatgaacggtttacccaccattatcagctaatattgcccatagaggtagatcagtagatttagcaattttttcattacatttagctgggatttcatcaattttaggtgctattaattttattacaacagtaattaatatacgagcaaatggtatgtcatttgaccaaatacctttatttgtgtgggcagtagctattacagctttattattacttttatcattaccagtattagcaggagctattactatacttttaacagaccgaaatttaaatacttctttttttgaccctgctgggggaggagatcctattctataccaacattta	Arthropoda	Insecta	Lepidoptera	Nepticulidae	Stigmella	Stigmella monella	actttatattttatttttgggatgttgagcaggaatagtaggtacatctttaagtttattaattcgagctgaattaggtaatcctggttcattaattggagatgaccacatttataatactattgtaacagctcatgcttttattataattttttttttagttatgccaattataattggagggtttggaaattgattagttcctttaatattaggagccccagatatagcatttccacgattaaataatataatattttaattattacctccttcattaactttattaatttctagaagaattgtcgaaaatggagcagggactggatgaacggttacccaccattatcagctaatattgcccatagaggtagatcagtagatttagcaattttttcattacatttagctgggatttccatcaattttaggtgctattaattttattacaacagtaattaatatacgagcaaatggtatgtcattagaccaaatacctttatttgtgtgggcagtagctattacagctttaattattacttttatcattaccagtattagcaggagctattatatacttttaacagaccgaaatttaaatacttctttttttgaccctgctgggggaggagatcctcttctataccaacattta	24;419;532	338;573	5
XAH405-05	actttatattttatttttggaatttgagcaggaataattggaacatccttaagattattaattcgagctgaattaggaaatcctgaatctttaattggggatgatcaaatttataacactattgttacagctcatgcttttattataattttttttatagttatacctattataattggaggatttggaaattgattagtaccattaatattaggagcccctgatatagcattcccccgaataaataatataagtttttgattattacctccttctcttactcttttaatttcaagaagaattgtagaaaatggagctggaactggttgaactgtttatcctcctttatcatctaatattgcccatgggggtagatctgtagatttagctattttttctctacatttagctggaatttcatcaattttaggagctattaattttattaccactattattaatatacgaattaatggacttttttttgaccaaatacctttatttgtttgagcagtaggaattacagctcttcttcttcttttatcattacctgtattagccggagctattaccatattattaactgatcgtaatttaaatacatcattttttgatccagcaggagggggagatccaattttataccaacattta	Arthropoda	Insecta	Lepidoptera	Gelechiidae	Gnorimoschema	Gnorimoschema subterranea	actttatattttatttttggaatttgagcaggaagaattggaacatccttaagattattaattcgagctgaattaggagatcctgaatctttaatggggatgatcaaatttatatcactattgttacagctcatgcttttattataattttttttatagttataccaattataatatggaggatttggaaattattagtaccatcaatattaggagcccctgatatagcattcccccgaataaataatataagtttttgattattacctccttctcttactgttttaatttcaagaagaattgtagaaaatggagctgaactggttgagctgtttatcctcctttatcatctaatattgcccatgggggtagatctgtagaatttagctattttttctctacatttagctggaatttcatcaattttaggagctattaattttattaccactattattaatattcgaattaatggacttttttttgaccaaatacctttatttgtttggcagtaggaattacagctcttcttcttcttttatcattacctgtattaggccggagctattaccatattattaactgatcgtaattaaatacatcattttttgatccagcaggagagggagatccaattttataccaacattta	177;383;559	97;195;321;511;595	5
PHLCA532-11	acactatattttttatttggaatttgatcaggaatattaggaacttcattaagtttattaattcgtgctgaattgggtaatcctggatcattaattggagatgatcaaatttataatacaattgtaactgctcatgcatttattataattttttttatagtaatacctattgttattggaggatttggaaattgacttattccactaatattaggggccccagatatagcctttcctcgaataaataatataagattttgattacttcctccttcattaactcttttaatttccagaagaattgttgaaaatggagcaggaactggatgaactgtatacccccccctatcctctaatatcgcccatagaggaagatctgtcgatttagctattttttcccttcatttagctggtatttcttcaattctaggagcaattaattttattacaactattattaatataaaaagaaatggtatgtcatttgatcgaatacctttatttgtttgagctgtaggaattaccgctgttttattattattatccttaccagttttagcaggagctattactatattattaacagatcgaaatttaaatacttctttctttgacccagctggaggaggagatcctattttataccaacattta	Arthropoda	Insecta	Lepidoptera	Plutellidae	Plutella	Plutella australiana	acactacattttttatttggaatttgatcaggaatattaggaacttcattaagattattaattcgtgctgaattgggtaatcctggatcattacattggagatgatcaatttataatacaattgtaactgctcatgcatttattataattttttttatagtaatacctattgttattggaggatttggaaattgacttattccactaatattagaggccccagatatagcctttcctcgaataaataagtataagattttgattacttcctccttcattaactcttttaatttccagaagaattgttgaaaatggagcaggaactggatgaactgtatacccccccctatcctcaatatcgcccatagacgaagatctgtcgatttagctatattttcccttcatttagctggtatttcttcaattctaggagcaattaattttattacaactattattaatataaaaagaaatggtatgtcatttgatcgaatacctttatttgtttgagctgtaggaattaccgctgttttattattattatccttaccagtttttagcaggagctattctatattattaacagatcgaaatttaaatacttctttctttgacccagctggaggaggagatcctattttataccaacattta	94;249;554	108;355;572	5
GMHDK075-13	attttatattttttatttggattgtgagctggaatattaggattttctataagattaattattcgattggaactcggaataccaggatcacttattggaaatgatcaaatttataatagaattgtaacctctcatgcttttattataattttttttatggttatacctgtaataattggaggattcggaaattgattaattccattaatattaggatcaccagatatatcatttccacgaataaataatataagattttgattattaattccttcactattcttattaattttaagaggatttattaacactggagtaggaactggttgaacagtgtacccacctttatctttaattataggtcatagaggattatcagtagatataggaatttttgcattacatttagctggagcatcatctattataggtgcagtaaattttattactactattttaaatatacgagttaatttatttattttagataaaatatctttatttatttgatcaatctttattacaactattttattattattatcattacctgtattagcaggtgcaattacaatattattaactgatcgaaatttaaatacaagattttttgatccagcaggaggaggggatccaattttatatcaacattta	Arthropoda	Insecta	Hymenoptera	Braconidae	Dolichogenidea	NA	attttatattttttatttggattgtgagctggaatattggattttctataagattaattattcgattggaactcggaataccaggatcacttattggaaatgatcaaatttataatagaattgtaacctctcatgcttttattataattttttttatgttatacctgtaataattggaggattcggaaattgattacttccattaatattaggatcaccagatatatcatttccacgaataaataatataagattttgattattaattccttcactattcttattaattttaagaggatttataaacactggagtaggaactggttgaacagtgtacccacctttatctttaattataggtcatagaggattatcagtagatataggaatttttgcatttcatttagctggagcataactattataggtgcagtaaattttattactactattttaaatatacgagttaatttatttattttagataaaatatctttatttatttgatcaatctttattacaactattttattattattatcattacctgtattagcaggtgcaattacaatatttttaactgatcgaaatttaaatacaagattttttgatccagcaggaggaggggatccaatttatatatcaacattta	199;641	40;161;200;422	5
CUTLV435-09	actatttattttatttttgggatctgagcaggaataattggaacttcattaagtataattattcgaactgaactgggtactacagaatcattaattaaaaatgatcaaatttataatgttttagtaactgcccatgcttttattataattttctttatggtaataccaattataattggaggattcggaaactgacttgtccctctaataattggagccccagatatagctttcccccgaataaataatataagattttggttactccccccatctcttaatcttctattaattagagccttaattgaaagaggaactggtaccggatgaacagtttatccccccctatcaagaaatttagcccatgcaggtagatccgttgatatctctattttctccctacatttagcaggaatttcatctattctgggagctattaattttatttctactacattaaatatacgaaataacttaataacattagatcgaattcccctatttgtttgatctgtagctattacagctttacttcttttactttctttacctgttttagcaggagctattacaatattactaacagaccgaaatttaaatacttccttcttcgacccttctggcgggggagatcctatcttatatcaacattta	Arthropoda	Insecta	Trichoptera	Limnephilidae	Limnephilus	Limnephilus nigriceps	actatttattttatttttgggatctgagcaggaataattggaacttcattaagtataattattcgaactcaactgggtactacagaatcattaattaaaaatgatcaaatttataatgttttagtaactgcccatgctttaattataattttctttatgctaataccaattataattggaggattcggaaactgacttgtccctctaataattggagccccagatatagttttcccccgaataaataatataagattttggttactccccccatctcttaatcttctattaattagagccttattgaaagaggaactggtaccggatgaacagttgtatccccccctttcaagaaatttagcccatgcaggtagatccgttgatatctctattttctccctacatttatcaggaatttcatctattctgggaggctattaattttatttctactacattaaatatacgaaataacttaataacattagatcgaattcccctatttctttgatctgtagcaattacagctttacttcttttactttctttacctgttttagcaggagctattacaatattactaacagaccgaattttaaatacttccttcttcgacccttctggcgggggagatcctatcttatatcaacattta	337;433	304	5
GBCRO4994-19	actctatatttattagctggtgcttggtcaggtatgattgggacggggcttagtataattattcgtttagaattaggtcaagcaggttctttaattggtgatgatcagatttataatgtagtcgttactgcacatgcgtttattataattttctttatggttataccggttttaatcggaggttttggtaattgattggttcctttaatattgggggcagctgatatggcttttcctcgtataaataatataagtttttgattccttataccagctcttatcatattgttatcaagttctttagttgaaagtggtgcgggtacaggttgaactgtatatccacctttatctagaaatattgcccattctgggggatctgttgattttgcaattttttctttacatctggctggtgtgagctctattctaggtgctgtaaatttcatcagaactcttggaaatttacgagtgtttggtatattgttagatcgtatacctttattcgcttgggcggttcttattactgctgtattattattattatctttacctgttttagctggtgctattacaatattattaactgatcgtaacctaaatacgtctttttacgatgttgggggtgggggggaccctattttataccagcatttg	Arthropoda	Hexanauplia	Calanoida	Calanidae	Calanoides	Calanoides natalis	actctatatttattagctggtgcttggtcaggtatgatagggacggggcttagtataattattcgtttagaattaggtcaagcaggttctttaattggtgatgatcagacttataatgtagtcgttactgcacatgcgtttattataattttctttatggttatcaccggttttaatcggaggttttggtaattgattggttcctttaatattgggggcagctgataggcttttcctcttataaataatataattttttgattccttataccagctcttatcatattgttatcaagttctttagttgaaagtggtgcgggtacaggttgaactgtatatccacctttatctagaaatattgcccattctgggggatctgttgattttgcaatattttctttacatctggctgtgtgagctctattctaggtgctgtaaatttcatcagaactcttggaaatttacgagtgtttggtatattgttagatcgtatacctttattcgcttgggcgggttcttattactgctgtattattattattatctttacctgttttagctggtgctattacaatattattagactggtcgtaacctaaatacgtctttttacgatgttgggggtggggggggaccctattcttataccagcatttg	110;165;514;583;631;640	113;228;414	5
BNAGB310-14	accttatactttatgttctcttactgagctggtatggcaggaacgggatttagtataattattcggatagagcttgcaatacctggagaggtaatactagatgggcagagttataacatagttgtcacggctcatgctttaattataattttttttttggttatacctataatattaggaggatttggtaactggctagtgcccctaatgttaaaggttcctgatataagctttcctcgtataaataatattaggttttggttgcttcctgcttctattcttcttttaattgcttcaagtttttctgaaggtggagcgggaactggatgaactatttacccgcctttatctagggctctggggcacccagggcctgcggtggactatgctattttatctttacatgtcggtggtgtttcttcaattttagcctctattaatttttttgctacttttatctctatgcgattgaagcttataactttataccgaactcctttatttgtatgatgtattggagttactagatttcttttaattgtggcaatgccttttttagctggggccttaactatacttttgactgatcgtaattttaatacctctttttttgatccggtgggattaggagacccagttctatttattcatctt	Mollusca	Bivalvia	Venerida	Mactridae	Spisula	Spisula elliptica	atcttatactttatgttctcttactgagctggtatggcaggaacgggatttatataattattcggatagagcttgcaatacctggagaggtaatactagatgggtcagagttataacatagttgtcaacggctcatgctttaattataattttttttttggttatacctataatattaggaggatttggtaactggctagtgcccctaatgttaaaggttcctgatataagctttcctcgtataataatattagtttttggttgcttcctgcttctattctcttttaattgcttcaagtttttctgaggtgagcgggaactggatgaactatttacccgcctttatctagggctctggggcgcccagggcctgcggtggactatgctatttatctttacatgtcggtggtgtttttcaattgtagcctctattaatttttttgctacttttatctctatgcgattgaagcttataactttataccgaactcctttatttgtatgatgtattggagttactagatttcttttaagttgtggcattgccttttttagctggggccttaactatacttttgactgatcgtaattttaatacctctttttttgatccggtgggattaggagacccagttctatttattcatctt	106;127;539	54;244;282;309;314;393;420	5
CNGME094-14	ataatatactttttatttgctatatgatgtggtataataggtacttctttaagaataattattcgtatagaattaggaataccaggtcaattaattggtaatgatcaaatttataattctattgtaacagcacatgctttcattataattttttttatagtaataccttttataattggaggttttggtaattgattagttcctttaatattaggggcaccagatatagcatttcctcgaataaataatataagattttgattattacctccttcaattattatattattaattagaaattttatagataatggagtgggaactggatgaacagtttatcctcctttatcttcaaatttaggtcatataggtttatctgttgattttgcaattttttctcttcatattgcaggtatttcttcaattataggagcaattaattttattgtaacaatttttaatataaaaaatattatattaaaaatagatcaaatttctttatttccttgatcaattttaattactgcaattttattattattatccttacctgtattagctagagcaattacaatattattaactgatcgaaatttaaatacttctttttttgatccaataggaggaggagatccaattttatatcaacattta	Arthropoda	Insecta	Hymenoptera	Crabronidae	Crossocerus	Crossocerus varus	attaatatactttttatttgctatatgatgtggtataataggtacttctttaagaataattattcgtatagaattaacgaataccaggtcaattaattggtaatgatcaaatttataattctattgtaacagcgacatgctttcattataattttttttatagtaataccttttataattggaggttttggtaattgattagttcctttaatattaggggcaccagtatagcatttcctcgaataaataatataagattttgattattacctccttcaattattatattattaattagaaattttatagataatggagtgggaactggatgaacagttatcctcctttatcttaaaatttaggtgcatataggtttatctgttgattttgcaattttttctcttcatattgcaggtatttcttcaattataggagcaattaattttattgtaacaatttttaatataaaaaatattatattaaaaatagatcaaatttctttatttccttgatcaattttaattactgcaattttattattattatccttacctgtattagctagagcaattacaatattattaactgatcgaatttaaatacttctttttttgatccaataggagaggagatccaattttatatcaacattta	2;76;132;364	225;337;594;626	5
HBNK262-07	actttatattttatttttggaatttgagctggaatattaggaacatctttaagaattttaattcgtatagaattaggaacaccaggatctctaattggagatgatcaaatttataatactattgttacagcccatgcttttattataattttttttatagttatacctattataattggtggatttggaaattgattagtacctttaatattaggagcacctgatatagccttcccacgaataaataatataagattttgattattaccaccatcactaatattattaatttctagaagaattgtagaaaatggagcaggaacaggatgaacagtgtaccccccactttcatctaatattgctcatagaggatcttctgttgatttagcaattttctcccttcacttagcaggaatttcatcaattttaggagctattaattttattacaacaatcattaatatacgagtaaataatttatcttttgatcaaatatcattatttatttgagcagtaggtattacagcattattattattattatcattacctgttttagctggtgctattactatattattaacagatcgaaatattaatacttcattctttgatcctgctggaggaggagatcctattttatatcaacattta	Arthropoda	Insecta	Lepidoptera	Lycaenidae	Glaucopsyche	Glaucopsyche lygdamus	actttatattttatttttggaatttgagctggaatattaggaacatctttaagaattttaattcgtatagaattaggaacaccaggatctctaattggagatgatcaaatttataatactatcgttacagcccatgcttttattataattttttttacacttatacctattataattggtggatttggaaattgattagtacctttaatattaggagcacctgatatagccttcccacgaataaataatataagattttgattattaccaccatcactaatattattaatttctagaagaattgtagaaaatggagcaggaacaggatgaacagtgtaccccccactttcactctaatattgctcatagaggatctttctgttatttagcaattttctcccttcacttagcaggaattcatcaattttaggagctattaattttattacaacaatcattaatatacgagtaaataatttatcttttgatcaaatatcattatttatttgagcagtaggattacagcattattattattattatcattacctgttttagctggtgctattactatattattaacagatcgaaatattaatacttcattctttgatcctgctggaggaggagatcctattttatatcaacattta	352;377	383;419;520	5
BEECD077-09	attttatatatcatatttgctatatgatcaggtataatcggagcatcaataagattaattattcgaatagaattaagaaccccgggaaattgaattaataatgatcaaatttataattcattagttactgctcatgcctttttaataattttttttatagttataccatttataattggaggatttggaaattgattaattccactaatattaggatcaccagatatatcttttcctcgtttaaataatattagtttttgattattacccccatcattattactattattattaagaaatttattttcaataagaccaggaacagggtgaactgtttatccacctttatcatcatatttatttcacccatctccatcagtagatttagctattttttccttacatatatcaggaatttcatcaattttaggagctattaattttatagttactattataataataaaaaatatttcattaaattatgattctatcccattattttcatgagcagtatttattacagcaattttattacttttatcattaccagtattagcaggagctattactatattattatttgatcgaaatttaaatacatccttttttgatcctataggaggtggagatccaattttataccaacattta	Arthropoda	Insecta	Hymenoptera	Apidae	Ceratina	Ceratina mikmaqi	attttatatatcatatttgccatatgatcaggtataatcggagcatcaataagattaattattcgaatagaattaagaaccccgggaaattgaattaataatgatcaactttataattcattagttactgctcatgcctttttaataattttttttatagttattccatttataattggaggatttggaaattgattaatttcaccaatattaggatcaccagatatatcttttcctcgtttaaatatattagtttttgattattaccccctcattattactattattattaagaaatttattttcaataagaccagcgaacagggtgaactgtttatccacctttatcatcatatttatttcacccatactccatcagtagtatttagctattttttcctacatatatcaagaatttcatcaattttaggagctattaattttatagttactattataataataaaaaatattcattaaattatgattctatcccattatttttcatgagcagtatttattacagcaattttattacttttatcattaccagtattagcaggagctattactactattattatttgatcgaaatttaaatacatccttttttgatcctataggaggtggagatccaattttataccaacattta	320;371;383;506;575	248;274;402;476	5
GBMIN26123-13	actctttactttatttttggaatttgatcaggtataattggatcctcaataagaatattaattcgaatagaacttagccaaattaattcaattattcaaaataaccaattatataacgtaattgttacaattcatgcttttattataattttcttcataactataccaatcgtaattggaggttttggaaattgattaatccctataataatagggtgcccagatatatcattcccacgattaaataatattagattttgaatattaccaccttcattaataataataatttatagatttttaattaataacggaacaggaacaggatgaacaatttatccccccttatccaacaatattgctcataataacatttcaattgaattgactattttttctcttcacttagcaggaatttcttcaattttaggagcaattaattttatttgcacaattctaaatataatacctaacaatttaaaattaaatcaaattccattatttccttgatcaattttaattacagcaattttattaattttatcactacctattttagcaggagctattacaatattattaactgatcgaaatttaaatacatcattttttgatccagcaggaggaggagatccaattttatatcaacactta	Arthropoda	Insecta	Hemiptera	Aphididae	Ktenopteryx	Ktenopteryx eosocallis	actctttactttatttttggaatttgatcaggtataattggatcctcaataagaatattaattcgaatagaacttagccaaattaattcaattattcaaaataaccaattatataacgtaattgttacaatcatgcttttattataattttcttcataactataccaatcgtaattggaggttttggaaattgattaatcctataataatagggtgcccagatatatcattcccacgattaaataatattagattttgaatattaccaccttcattaataataataatttatagatttttaataatatacggaacaggaacaggatgcacaatttatcccccttatccaactatattgctcataataacatttcaatctgaattgactattttttctcttcacttagcaggaatttcttcaattttaggagcaattaattttagttgcactattctaaatataatacctaacaatttaaaattaaatcaaattccattatttccttgatcaattttaattacaagcgattttattaattttatcactacctattttagcaggagttattacaatattattaactgatcgaaatttaaatacatcattttttgatccagcaggaggaggagatccaattttatattaacactta	311;381;526	132;204;306;341	5
GBMIN66785-17	actttatattttttatttgggatttgagcaggaataattggttcttctttaagaattttgattcgtctagaattaagtcaaattaattcaattatcaataataatcaattatataatgttattgttacagttcatgcttttattataattttttttataacaatacctattgttattggaggatttggaaattgattaattcctataataataggatgtccagacatatctttcccacgattaaataatattagattttgacttttacccccttcattaataataataatttgtagatttattattaataatggaacaggaacaggatgaacaatttacccccctttatcaaataatattgctcataataatatttctgttgatttaactattttttctttacatttagcaggaatttcatcaattctaggagcaattaattttatttgtacaattcttaacataatacctaataatataaaattaaaccaaattcctttatttccttgatcaattttaattactgctattttattaattttatctttaccagtattagctggtgcaattactatactacttactgatcgaaatttaaatacctctttttttgaccctgctggtgggggagacccaattttatatcaacatcta	Arthropoda	Insecta	Hemiptera	Aphididae	Tuberculatus	Tuberculatus kuricola	actttatattttttatttgggatttgagcaggaataattggttcttctttaagaattttgattcgtctagaattaagtcacattaattcaattatcaataataatcaactatataatgttattgttacaattcatgcttttattataattttttttataacaatacctatgttattggaggatttggaaattgattaattcctataataataggatgtccagacatatctttcccacgattaaataatattagattttgacttttacccccttcattaataataataatttgtagtatttattattaataatggaacaggaacaggttgaacaatttacccccctttatcaaataatattgctcataataatatttctgttgatttaactattttttctttacatttagcaggaatttcatcatttctaggagcaattaattttatttgtacaattcttaacataatacctaataatataaaattaaaccaaattcctcttatttccttgatcaattttaattactgctatttttattaattttatctttaccagtattagctggtgcaattactatactacttactgatcgaaatttaaatacctctatttttgaccctgctggtgggggagacccaattttatatcaacatcta	297;499;531	172	5
GCQT2623-18	ttatattttattttcggagcttgatccggaatagtgggaacatctctgagaattttaattcgagcagaacttggtcgcccaggttcgttaattggagatgatcaaatttataatgtaattgttactgctcatgcatttattataattttctttatagttatacctattataattggtggatttggaaactgattagtacccctaatattaggagcaccagatatagcattcccacgaatgaataatataagattctgaatacttcccccatctttaatattattattaacaagatctctagtggaaagaggagcaggaacgggatgaactgtttatccaccattatcagctagtatcgctcacggaggagcttcagtagatttagcaattttctcactacatttagctggaatttcttctattctaggagccgtaaattttattacaactgtaattaacatacgagccgttggaattacatttgatcgaataccattatttgtatgatcagtagttattacagccgttttacttcttctttctcttccagtattagcaggagctattacaatactattaacagaccgaaacttaaatacatcattctttgaccctgctgggggtggagatcctattttatatcaacatttg	Arthropoda	Insecta	Diptera	Bombyliidae	Geron	NA	ttgtattttattttcggagcttgatccggaatagtgggaacatctctgagaattttaattcgagcagaacttggtcgcccaggttcgttaattggagatgatcaaatttataatgtaattgttattgctcatgcatttattataattttctttatagttatacctattataattggtggatctggaaactgattagtacccctaatattaggagcaccagatatagcattcccacgaatgaataatataagattctgaatacttcccccatctttaatattattattaacaagatctctagtggaaagaggagcaggaacgggatgaactgtttatccaccattatcagctagtatcgctcacggaggagcttcagtagatttagctattttctcactacatttagctggaatttcttctattctaggagccgtaaattttattacaactgtaattaacatacgggccgttggaattacatttgatcgaataccattatttgtattgatcagtagttattacaaccgttttacttcttctttctcttccagtgttgcaggagcctattacaatactattaacagaccgaaacttaaatacatcattctttgaccctgctgggggtggagatcctattttatatcaacatttg	505;563	556	5
CNPEQ919-14	acattatattttgtgtttggtgcttggtctggggctgtagggacagcactaagtatacttattcggacagagttaggacaccccggaaggttgattgggagagatcaaatttataatgtaattgttactgcgcatgcttttgttataattttttttatagtaatacctattataattggcgggtttggtaattgattagttcctttaatattaggggccccagatatagcttttcctcgtatgaataatataagattttgattgcttccgccttcactaatactgcttcttagaagagggttagtagaaagaggggtaggaacagggtgaacagtgtatcctcctttggcagctagaattgctcatagcggagcatctgtagatttaggaattttttctttacatcttgcaggggcttcttctattttaggggctgtaaattttattactactatcatcaatatacgggcagcaggaataagaatagaccgggtgcctttgtttgtatggtctgtaataattacggcagtacttttacttttatcattacctgttttggcaggggctattactatacttctaacggatcgaaatttaaatacttcttttttcgaccctggagggggaggggatcctattctttatcagcatctg	Arthropoda	Malacostraca	Isopoda	Porcellionidae	Porcellio	Porcellio scaber	acattatattttgtgtttggtgcttggtctggggctgtagggacagcactaagtatacttattcggacagagttaggacaccccggaaggttgattgggagagatcaaatttataatgtaattgttactgcgcaagcttttgttataattttttttatagtaatacctattataattggcgggtttgataattgattagttcctttaatattaggggccccagatatagcttttcctcgtatgaataatataagattttgattgcttccgccttcactatactccttcttagaagagggttagtagaaaggggggtaggaacagggtgaacagtgtatcctcctttggcagctagaattgctcatagcggagcatctgtagatttaggaattttttctttacatcttgcacgggcttattctattttaggggctgtaattttattactactatcatcaatatacgggcagcaggattaagaatagaccgggtgcctttgtttgtatggtctgtaataattacggcagtacttttacttttatcattaactgttttggcaggggctattactatacttctaacggattcgaaatttaaatacttcttttttcgaccctggagggggaggggatcctattctttatcagcatctg	588	281;440	5
ASARD6591-12	acattatattttatttttggtatttgagcaggaatagtaggaacatctttaagattattaattcgagcagaattaggtacccctggatctttaattggagatgatcaaatttataatactattgtaacagctcatgcttttattataattttttttatagtaatacctattataattggaggatttggtaattgattagtacctttaatattaggagccccagatatagcctttcctcgtataaataatataagtttttgattactacccccatcattaactcttctaatctcaagaagtatcgtagaaaatggagcaggaactggatgaacagtgtaccccccactttcatctaatattgcccatggaggaagatcagtagacttagctattttttcccttcatttagctggaatttcttctattctaggagctattaattttattactacaattatcaatatacgacttaataatataagttttgatcaaatacctctttttgtttgagccgtaggaattactgcatttcttttattattatctttacctgtgttagctggagcaattactatacttttaacagatcgtaatttaaatacttctttttttgaccctgctggaggaggagaccccattttataccaacattta	Arthropoda	Insecta	Lepidoptera	Notodontidae	Sericochroa	Sericochroa demissaICG02	acattatattttatttttggtatttgagcaggaatagtaggaacatctttaagattattaattcgagcagaattggtacccccggatctttaattggagatgatcgaaatttataatactattgtaacagctcatgcttttattataattttttttatagtaatacctattataattggaggatttggtaattgattagtccctttaatattaggagccccagatatagcctttcctcgtataaataatataagtttttgataactacccccatcattaactcttctaatctcaagaagtagtcgtagaaaatggagcaggaactggatgaaacagtgtaccccccactttcatctaatattgcccatggaggaagatcagtagacttagctattttttcccttcatttagctggaatttcttctattctaggagctattaattttattactacaattatcaatatacgacttaataatataagttttgatcaaatacctctttttgtttgagccgtaggaattactgcatttcttttattattatctttacctgtgttagctggagcaattactatcttttaacagatcgtaatttaaatacttctttttttgaccctgctggaggaggagaccccattttattccaacattta	107;302;330	76;577	5
GBMIN96323-17	accctctatttagtatttggggcctgagcgggcatggcaggtacggctttaagcctactaattcgagcagaactcagccaacccggagccctcctcggcgatgaccaaatttataatgtaatcgtcaccgcacatgccttcgtaataattttctttatagtgataccaatattgatcggaggctttggaaactgactagtaccacttatacttggcgcaccagatatagcattcccccgaataaataacataagcttttgacttctccccccatcatttcttctgttactagcctcctccggggttgaagccggagtaggaacaggatgaacggtatatccccccttagcaggaaatctcgcccacgcaggagcatctgtagatctggctattttttcacttcacttggctggggtctcatcaattcttggggctattaattttattaccacaattattaacataaaacccccagcaatttcacagtaccaaacacccctattcgtttgagctgtattagtcacagcagtgcttcttctactctctctccccgtactggctgctggaatcacaatgctcctcacagaccgaaacttaaacaccacattctttgacccggcaggcgggggagaccccattttatatcaacacctg	Chordata	Actinopterygii	Clupeiformes	Pristigasteridae	Ilisha	Ilisha elongata	accctctatttagtatttggggcctgagcgggcatggcaggtactggctttaagccttctaattcgaagcagaactcagccaacccggagccctcctcggcgatgaccaaatttataatgtaatcgtcaccgcacatgccttagtaataatttttttatagtgataccaatattgatcggaggctttggaaactgactagtaccacttatacttggcgcaccagatatagcattcccccgaataaataagcataagcttttgacttctcctcccatcatttcttctgttactgcctcctccggggttgaagccggagtaggaacaggatgaacggtatatccccacttagcaggaatcttgcccacgcaggagcatctgtagatctggctattttttcacttgacttggctggggtctcatcaattcttaggggctattaattttattaccacaattattaacataaaacccccagcaatttcacagtaccaaacacccctattcgtttgcagctggattagtcacagcagtgcttcttctactctctctccccgtactggctggtggaatcacatctcctcacagccgaaacttaaacacccattctttgacccggacaggcgggggagaccccattttatatcaacaccgtg	45;67;249;430;510;620;653	154;292;355;575;577;588;605	2
GBA6830-10	actttatatttaatttttggagcttggtcagctatagttgggactgctcttagaatactaattcgagccgaattaggtcaaccaggaagattaatcggtgatgaccaaatttataatgtaattgttacagctcacgcttttattataattttctttatagtaatacctattataattggagggttcggaaattgacttcttcccttaatattaggagctccagatatggctttccctcgacttaataatataagtttctgattattacctcctgctttaatacttttaattagaggatcattagttgaagcaggagcggggactggatgaactgtttatccccctctttcaagtaatatcgcccactccggagcctcagtggatttatcaattttttctcttcatttagctggagcttcgtctattcttggagctattaattttatatccactgtaattaacatacgagcagagactttaacatttgatcgtctccctctttttgtgtgaagtgtctttattacagtaattttacttttattatcattacctgttctagctggagctattactatactactaacggat-gaaatttaaatacctcattctttgatcccacaggtggaggggatcctattctttaccaacatctg	Arthropoda	Hexanauplia	Sessilia	Archaeobalanidae	Semibalanus	Semibalanus cariosus	actttatatttaatttttggagcttggtcagctatagttgggactgctcttagaatactaattcgagccgaattaggtcaaccaggaagattaatcggtgatgaccaaatttataatgtaattgttacagctcacgcttttattataattttctttatagttaatacctattataattggagggttcggaaattgacttcttcccttaatattaggagctccagatatggctttccctcgacttaataatataagtttctgattattacctcctgctttaatacttttaattagaggatcattagttgaagtaggagcggggactggatgaactgtttatccccctctttcaagtaatatcgctcactccggagcctcagtggatttatcaatttcttctcttcatttagctggagcttcgtctattcttggagctattaatttatatccactgtaataacatacgagcagagactttaacatttgatcgtctccctgtttttgtgtgaagtgtctttattacagtaattttacttttattatcattacctgttctagctggagctattactatactactacggat-gaaatttaaatacctcattctttgatcccacaggtggaggggatcctattctttaccaacatctg	162	445;459;583	5
ABMI895-17	actttatattttatttttggaacatgggctggtttgatgggctcttctctcagagccttgatccggttagaactagggcaacctggatcgttactagaaaacgatcaaatctacaacactatcgttacagctcacgcttttgtaataattttttttatagtaatgccagtaatgatcgggggatttggaaattgattagttcccataataatcggagctcaagacatggccttccctcgaatgaataacataagattctggcttttacccccttctttaatattgctttctgcttctgctttcgcaggaataggagtgggaacaggatgaaccgtatatccccccctagctggaaatttatttcactccggaatttcagtagacctagctatcttcaggctacatttagcaggggcttcttctatcctaggagccattaacttcatcactaccatcataaatatgcgttcttcatccttaagactagactctatcccactatttgtctgatctgtattaattactgctgtacttcttttgttggcgcttccggtactggcaggtgctattaccatattattgactgaccgaaatttcaatacgtcatttttcgacccggcggggggaggagacccgattctttatcaacatttg	Arthropoda	Arachnida	Sarcoptiformes	Trhypochthoniidae	Trhypochthonius	NA	actttatattttatttttggaacatgggctggtttgatgggctcttctctcagagccttgatccggttagaaactagggcaacctggatcgttacctagataacgatcaaatctacaacactatcgttacagctcacgcattttgtaataattttttttatagtaatgccagtaatgatcgggggatttggaaattgttagttcccataataatcggagctcaagacatggccttccctcgaatgaataacctaagattctggcttttacccccttctttaatattgctttctgcttctgcttgcgcagcaataggagtgggaacaggatgaaccgtatatccccccctagctggaaatttatttcactccggaatttcagtagacctagctatcttcaggctacatttagcaggggcttcttctatcctaggagccattaacttcatcactaccatcataaatatgcgttcttcatccttaagactagactctatcccactaattgtctaatctgtattaatctactgctgtacttcttttgttggcgtttccggtactggcaggtgctattaccatattattgactgaccgaaatttcaatacgtcatttttcgaccggcggggggaggagacccgatctttatcaacatttg	71;94;138;522	196;616;640	5
BSAMP609-08	accctatacctggttttcggtgcatgagctggcatggtaggcaccgctcttagcctgcttatccgagctgaactgagtcaacccggctccctcttgggcgacgatcaaatttataacgttatcgttacggctcacgcctttgttataatctttttcatggttataccaatcctaattggtggatttggaaactgactagtaccactaataattggagcaccagacatagccttcccacgaataaacaacataagtttctgactccttccaccctcattccttcttctattagcatctgctggagtagaagcaggggcaggtacaggatgaactgtttatccacccctagctggcaacctagcccacgccgggccctctgtagatttaacaattttttcactccatttagcaggtgtctcttcaatccttggggccatcaacttcatcactactattctaaacatgaaaccaccttctataacccaatatcaaaccccacttttcgtttgatccgtcttaattacagctgtccttctgcttctatcattaccagttctagccgccggcattactatgctactaacagatcgaaatcttaacaccaccttctttgacccagcaggagggggagacccagtcctttaccaacaccta	Chordata	Amphibia	Anura	Centrolenidae	Hyalinobatrachium	Hyalinobatrachium fleischmanni	accctatacctgggttttcggtgcatgagctggcatggtaggcaccgctcttagcctgcttatccgagctgaactgagtcaacccggctccctcttgggcgacgatcaaatttataacgttatcgttacggctcacgcctttgttataatcttttcatggttataccaatcctaattggtggatttggaaactgactagtaccactaatcaattggagcaccagacatagccttcccacgaataaacaacataagtttctgactccttccaccctcattccttcttctattagcatctgctggagtagaagcaggggcaggtacaggatgaactgtttatccacccctagctggcaacctacgcccacgccgggccctctgatagatttaacaattttttcactccatttagcgtgtgtctcttcaatccttggggcccgcaacttcatcactactattctaaacatgaaaccaccttctataagccaatatcaaaccccacttttcgtttgatccgtcttaattacagctgtccttctgcttctatcattaccagttctcgccgccggcattactatgcactaaacagatcgaaatcttaacaccaccttctttgacccagcaggagggggagacccagtcctttaccaacaccta	12;210;361;380;582	153;579	2
GWORU417-10	acattatattttatctttggaatttgagctggaatagttggaacttcattaagattattaattcgagcagaattaggaaatccaggatcattaattggtgatgatcaaatttataatactattgttactgcccatgcttttattataattttctttatagtaataccaattataattgggggatttggaaattgattagtacctttaatattaggtgccccagatatagcttttcctcgaataaataacatgagattttgattacttcccccttctattactttactaatttctagaagaattgtagaaaatggagctggaactggttgaaccgtttacccacctttatcatctaatattgctcatgggggaagctctgttgatttagccattttttcattacatttagctggtatttcttctattttaggagctattaattttattactacaattattaatatacgattaaataatttatcatttgatcaaatacctttatttgtttgagctgttggtattacagcatttttattattattatcattgcctgtattagcaggggctattacaatattattaactgatcgaaatttaaatacttcattctttgaccctgctggtggaggagatcctattttatatcaacattta	Arthropoda	Insecta	Lepidoptera	Geometridae	Nychiodes	Nychiodes ragusaria	acattatattttatctttggaatttgagctggaatagttggaacttcattaagattattaattcgagcagaattaggaaatccaggatcattaattggtgatgatcaaatttataatactattgttactgcccatgcttttttataattttctttatagtataccattataattgggggatttggaaattgattagtacctttaaactaggtgccccagatatagcttttcctcgaataaataacatgagattttgattacttcccccttctattactttactaatttctagaagaattgaagaaaatggagctggaactggttgcaccgtttacccactttatgtctaatattgctcatgggggaagctctgttgatttagacattttttcattacatttagctggtatttcttctattttaggagctattaattttattactacaattattaatattcgattaaataatttatcatttgatcaaatacctttatttgtttgagctgttggtattacagcatttttattattattatcattgcctgtattagcaggggctatttacaatattattaactgatcgaaatttaaatacttcattctttgaccctgctggtggaggagatcctatttatatcaacattta	569	143;164;170;210;344;352;639	5
GBMA12070-15	acactatacctattattcggcgcatgagctggagtcctaggcacagctctaagcctccttattcgagccgagctgggccagccaggcaaccttctaggtaacgaccacatctacaacgttatcgtcacagcccatgcatttgtaataatcttcttcatagtaatacccatcataatcggaggctttggcaactgactagttcccctaataatcggtgcccccgatatggcgttcccccgcataaacaacataagcttctgactcttacctccctctctcctactcctgctcgcatctgctatagtggaggccggagcaggaacaggttgaacagtctaccctcccttagcagggaactactcccaccctggagcctccgtagacctaaccatcttctccttacacctagcaggtgtctcctctatcttaggggccatcaatttcatcacaacaattatcaatataaaaccccctgccataacccaataccaaacgcccctcttcgtctgatccgtcctaatcacagcagtcctacttctcctatctctcccagtcctagctgctggcatcactatactactaacagaccgcaacctcaacaccaccttcttcgaccccgccggaggaggagaccccattctataccaacaccta	Chordata	Mammalia	Primates	Hominidae	Homo	Homo sapiens	acactatacctattattcggcgcatgagctggagtcctagccacagctctaagcctccttattcgagccgagctgggccagccaggcaaccttctaggtaacgaccacatcgacaacgttatcgtcacagcccatgcatttgtagtaatcttctcatcgtaatacccatcataatcggaggctttggcaacgactagttcccctaataatcggtgcccccgatatggcgttcccccgcataaacaaataagcttctgactcttacctccctctctcctactcctgctcgcatctgctatagtggaggccggagcaggaacaggttgaacagtctaccctcccttagcagggaactactcccaccctggagcctccgtagacctaaccatcttctccttacacctagctaggtgtctcctctatcttaggggccatcaatttcatcacaacaattatcaatataaaaccccctgccataacccagtaccaaacgcccctcttcgtctgatccgtcctaatcacagcagtcctacttctcctatctctcccagtcctagctgctggcatcactatactactaacagaccgcaacctcaacaccaccttcttcgaccccgccggaggaggagaccccattctataccaacaccta	411	155;194;250	2
TRSUL084-18	actttatacttcattttaggatcttgggctggaatagtaggaacatccctcagagttttaattcgaaccgaactaggaaaccctggcaatttaattgggaacgaccaaatttataacactattgtaacagctcatgcttttattataatcttctttatagtaatacccattataattgggggatttggcaattgactcgtccccttaatactaggggcccctgatatggctttcccccgccttaataatatgagattttggttactaccaccttccctcaccctcttagtgataagaagaataattaataagggcgcagggaccgggtgaactgtgtacccacctttgtcgtccaacatagctcacgaaggggcctcagttgatttagctattttcaggctccacatagctggagtttcttcaattctaggtgctataaacttcatttccaccattatcaatatacgacctaaaggaataaaacctgatcgaatacctctatttgtgtgagctgtattagtaacagccatcctcttacttttatcactccccgtcctagcaggagctattactatactattaacagaccgtaatgtaaacacctccttctttgacccagctgggggaggtgatcctatcttgtaccaacat	Arthropoda	Insecta	Coleoptera	Curculionidae	Trigonopterus	Trigonopterus tatorensis	actttatacttcattttaggatcttgggctggaatagtaggaacatccctcagagttttaattcgaaccgaactaggaaaccctggcaatttaattgggaaccaccaaatttataacaccattgtaacagctcatgcttttactataatcttctttatagtaatacccagtataattgggggatttggcaattgactcgtccccttaatactaggggccctgatatggctttcccccgccttaataatatgagattttggttactaccaccttccctcaccctcttagtgataagaagataattaataagggcgcagggaccgggtgaactgtgtacccacctttgtcgtccaacatagctcacgaaggggcctcagttgatttagctattttaagctccacatagctggagtttcttcaattctaggtgctataaacttcattaccaccattatcaatatacgacctaaggaataaaacctgatcgaatacctctatttgtgtgagctgtattagtaacagccatcctcttacttttatcactccccgtcctagcaggagctattactatactattaacagaccgtaattaaacacctccttctttgacccagctggtggaggtgatcctatcttgtaccaacat	NA	220;301;400;475;596	5
BBDEE177-10	actctttattttatttttggggcctgatctggaatagttggaacctctttaagtatccttattcgagctgaattaggccatgcaggttctttaattggagatgaccaaatttataatgtaattgttactgcccatgcttttgtaataattttttttatagttatacctattttaattggaggattcggtaattgactagttcccttaatattaggcgcccccgatatagcttttcctcgtataaataatataagattttgattgttacccccttcattaaccttacttctatctaggtctatcgtagaaaacggggcagggacaggttgaacagtttaccccccgctatcatcaggaattgctcatgcaggaggatccgttgatttagctattttttcacttcatttagccggaatttcttcaattttaggagctgtaaattttattactacagtaattaatatacgggcaaacggaattacattagaccgaataccattatttgtatgatctgttgtaattactgcgattcttctactattatctttaccagtattagcaggagctattacaatattattaacagatcgaaatttaaatacatccttctttgatcccgctggaggaggtgacccaattttataccaacatcta	Arthropoda	Insecta	Diptera	Chironomidae	Pseudorthocladius	NA	actctttattttatttttggggcctgatctggaatagttggagcctctttaagtatccttattcgagctgaattaggccatgcaggttctttaattggagatgaccaaatttataatgtcattgattactgcccatgcttttgcaataattttttttatagttatacctattttattggaggattcggtaattgactggttcccttaatattaggcgcccccgatatagcttttcctcgtataaataatataagattttgattgttacccccttcattaaccttacttctatctagctctatcgtagaaaacggggcaggcacaggttgaacagtttaccccccgctatcatcaggaattgctcatgcaggaggatccgttgatttagctatttcttcacctcatttagccggaatttcttcaattttaggagctgtaaattttattactacagtaattaatataggagcaaacggaattacattagaccgaataccattatttgtatgatctgttgtaattactgcgattcttctactattatctttaccagtattagcagcagctattacaatattattaacagaccgaaatttaaatgcataccttctttgatcccgctggaggaggtgacccaatttgtataccaacatcta	125;605;641	175	5
JWDCE910-10	acattatatttcatttttggggcttgatcaagaatagttggtacatctttaagaatacttattcgagctgaattgggctgtccaaatgctttaattggggatgaccaaatctataatgtgattgttactgcgcacgcctttattataattttctttatagtaatacctattataattgggggctttggtaattgattagttcctttaatattaagagcccctgacatagccttcccacgtcttaataatataagtttttgacttctgcccccttctttaactcttcttctcacaagaagattagtggaaagagggactggaacagggtgaacagtatacccccctttatcctctacactttcacattcaggggcttctgtagacttgtcgattttttctcttcatttagcaggaatctcgtcaattttaggggccgtcaattttatttcaacaattattaatatacgagcacctggcatatcttttgataagatacctttgttcgtttggtcagtactaattactgccattttattattactatctctccccgtattagccggagctattacaatattactaacagatcgaaatttaaacacatcattttttgaccctgctgggggaggggatcctattttataccaacactta	Arthropoda	Insecta	Diptera	Sciaridae	Bradysiopsis	Bradysiopsis vittigera	acattatatttcatttttgggcttgatcaagaatagttggtacatctttaagaatacttattcgagctgaattgggctgtcgaaatgctttaattggggatgaccaaatctctaatgtgattgttactgcgcacgcctttattataattttctttatagtaaaacctattataattgggggctttggtaattgattagttcctttaatattaagagcccctgacatagccttcccacgtcttaataatataagtttttgacttctgcccccttctttaactcttcttcttacaagaagattagtggaaagagggactggaacagggtgaacagtatacccccctttatcctctacactttcacattcaggggcttctgtagacttgtcgattttttctcttcatttagcaggaatctcgtcaattttaggggccgtcaattttatttcaacaattattaatatacgagcacctggcatatcttttgataagatacttttgttcgtttggtcagtactaattactgccattatattattacaatctctccccgtattagcacggagctattacaatattactaacagatcgaaatttaaacacatcattttttgactcctgctgggggaggggatctattttataccaacactta	561;616	21;635	5
GBGCA3125-13	accctttatcttgtatttggtgcctgagcaggaatagtaggaaccgcattaagccttcttattcgagctgaacttagccaacccgggtcacttctaggcgatgaccaaatttataacgtcatcgtcaccgcccacgcattcgtcataattttctttatagtaatgcctatcttaattggaggatttggaaactgacttgttccattaataattggagccccagacatagcattcccacgaataaataatataagcttctgactcctacccccatcatttttattactattagcctcttctggggttgaagctggggccgggacaggatgaacagtatatccacctcttgcaggaaatctagcccacgcaggagcatcagtagacctcacaattttctcacttcacctagcaggtgtatcatcaattctaggagcaattaactttattaccacaactattaatataaaacccccagctatttcccaataccaaacaccactattcgtctgatcagtactagtaaccgccgtattactactcctatcattacccgtattagctgccggaatcaccatacttctaacagatcgaaatcttaacaccacattcttcgacccggcaggaggaggagacccaattctttaccaacaccta	Chordata	Actinopterygii	Cypriniformes	Cyprinidae	Discherodontus	Discherodontus ashmeadi	accctttatcttgtatttggtgcctgagcaggaatagtaggaaccgcattaagccttcttattcgagctgaacttagccaacccgggtcacttctaggcgatgaccaaattataacgtcatcgtgcaccgcccacgcattcgtcataatttcctttatagtaatgcctatcttaattggaggatttggaaacggacttgttccattaataattggggccccagacatagcattcccacgaataaataatataagcttctgactcctacccccatcatgtttattactattagctcttctggggttgaagctggggccgggacaggatgaacagtatatgccacctcttgcaggaaatctagcccacgcaggagcatcatagacctcacaattttctcacttcacctagcaggtgtatcatcaattctaggagcaattaactttattaccacaactattaatataaaacccccagctatttcaccaataccaaacaccactattcgtctgatcagtactagtaaccgccgtattactactcctatcattacccgtattagctgccggaatcaccatacttctaacagatcgaaatcttaacaccacatttcttcgacccggcaggaggaggagacccaattctttaccaacaccta	126;153;340;483;607	113;150;295;380	2
BLPCA128-08	acattatattttatttttggaatttgagcaggaatagtaggaacttcattaagattactaattcgagcagaattaggtaaccccggatctttaattggagatgatcaaatttataatacaattgtaacagcacatgcatttattataattttttttatagtaatacctattataattggtggatttggaaattgactagtaccaattatattaggagcacctgatatagcattcccacgaataaataatataagattctgattattaccaccatcattaacattacttatttctagaagtattgtagaaaatggagctggaactggatgaacagtttatccccctttatcatctaatattgcacacagaggaagatcagttgatttagcaattttttcattacatttagcaggtatttcttcaattttaggagctattaactttattactacaattattaatatacgaattaataacttatcctttgatcaaataccattatttgtttgagctgtaggaattactgcatttttattattactatctttaccagtcttagctggagcaattactatattattaacagatcgaaatttaaatacatcattttttgatccagctggaggaggagatcctattttatatcaacattta	Arthropoda	Insecta	Lepidoptera	Sphingidae	Erinnyis	Erinnyis oenotrus	acattatattttatttttggaatttgagcaggaatagtaggaacttcattaagattactaatcgagcagaattaggtaaccccggatctttaattggagatgatcaaatttataatgcaattgtaacagcacatgcatttattataattttttatactagtaatacctattataattggtggatttggaaattgactagtaccagattatattaggagcacctgaaatagcattcccacgaataaataatataaattctgattattaccaccatcattaacattacttatttctagaagtattgtagaaaatggagctggaactggataacagtttatccccctttatcatctaagattgcacacagaggaagatcagttgatttagcaattttttcattacatttagcaggtatttcttcaattttaggagctattaactttattactacaattattaatatacgaattaataacttatcctttgatcaaataccattatttgtttgagctgtagcgaattactgcatttttattattacgtatctttaccagtcttagctggagcaattactatattattaacagatcgaaatttaaatacatcagtttttgatccagctggaggaggagatcctattttatatcaacattta	158;205;518;542	64;255;330	5
BNAFC417-08	ctttatcttgtatttggtgcctgagccgggatagtgggaaccgctttaagcctccttattcgagccgagcttagccaacccgggtcactcttgggtgatgaccaaatttataacgtcatcgttaccgcccacgcttttgttataattttctttatagtcatgccaattcttattggcggcttcggaaactggcttgtacccctaataatcggtgcaccagacatagcattcccacgaataaataacataagcttctgacttctgcccccatcatttctactgttgctagcttcttctggtgttgaggccggcgctggaacagggtgaactgtataccccccgctcgcaggcaacctcgcccacgcaggagcatcagtagacctcacaatcttctctctacacctagcaggtgtatcatc-attttaggggcagttaactttattaccacaattattaatatgaaacccccagccatctcccaatatcaaacgcctctctttgtgtgggccgtacttgtgaccgctgttctcctactcctgtcactacccgtcctagctgccggaattacaatacttctcactgaccgtaatcttaataccacattcttcgacccggcagggggaggagacccaatcttataccaacaccta	Chordata	Actinopterygii	Cypriniformes	Cyprinidae	Rhinichthys	Rhinichthys cataractae	ctttatcttgtatttggtgcctgagccgggatagtgggaaccgctttaagcctccttattcgagccgagcttagccaacccgggtcactcttgggtgatgaccaaatttataacgtcacgttaccgcccacgcttttgttataattttctttatagtcatgccaattcttattggcggcttcggaaactggcttgtacccctaataatcggtgcaccagacatagcattcccacgaataaataacataagcttctggaattctgcccccatcatttctactgttgctagcttcttctggtgttgaggccggcgctggaacagcggtgaactgtataccccccgctcgcaggcaacctcgcccacgcaggagcatcagtagacctcacaatcttctctctacacctagcaggtatcatc-attttaggggcagttaactttattaccacaattattaatatgaaacccccagccatctcccaatatcaaacgcctctctttgtgtgggccgtacttagtgaccgctgttctcctactcctgtcactacccgtcctagcatgccggaattacaatacttctcactgaccgtaatcttaataccacattcttcgacccggcaggggaggagacccaatcttataccaacaccta	258;323;517;558	120;410;412;623	2
CCHAR795-19	ctttattttatttttggagcgtgatcaggaatagtaggaacttcattaagaattttaattcgagctgaactaggacatcctggagcactaattggagatgatcaaatttataatgtaattgttactgctcatgcctttattataattttttttatagttatacctattataattggaggatttgggaattgattaattccattaatattaggagctcctgatatggcatttccacgaataaataatataagtttttgacttttacctcctgctttaactttattgctagtaagtagtatagttgaaaatggggctggtacaggttgaacggtttacccacctctatcatctaatatcgctcatagaggagcttctgtagatttagctattttttctttacatttagctggaatttcttcaattttaggggctgtaaattttattactacagtaattaatatacgatctacaggcattacatttgaccgtatacctttattagtatgatctgtagtcattactgctttactattacttttatctttaccagtattagcaggagcaattactatattattaactgatcgaaatttaaatacttctttttttgatcctgcaggaggaggagatccaattttataccaacattta	Arthropoda	Insecta	Diptera	Muscidae	Drymeia	NA	ctttattttatttttggagcgtgatcaggaatagtaggaacttgcattaagaatgttaattcgagctgaactaggacatcctggagcactaattggagatgatcaaatttataatgtaattgttactgctcatgcctttattataattttttttatagttatacctattataattggaggatttgggaattgattaattccattaatattaggagctcctgatatggcatttccacgaataaataatataagtttttgacttttacctcctgctttaactttattgctagtaagtagtatagttgaaaatggggctggtacaggttgaacggtttacccacctctatcatctaatatcgctcatataggagcttctgtagatttagctattttttctttacatttagctggaatttcttcgattttaggggctgtaaattttattatacagtaattaatatacgatctacaggcattacatttgaccgtatacctttattagtatgatctgtagtcattactgctttactattacttttatctttaccagtattagcaggagcaattactatattattactgatccgaaatttaaatacttctttttttgatccttcaggaggaggagatccaattttataccaacattta	44;586	447;581	5
GCOL9192-16	tctttatattttctttttggtatatgggcaggtatagtagggacttcattaagacttctaattcggctagaattaggaaaccccgggtctttaattggagatgaccaagtctataacgttattgtaacagcccatgcttttattatgatttttttcatagtaataccaattatgattggcggattcggaaattggctggttccattaatattaggagctcctgatatagcatttcctcgactaaataatataagattttgattacttcccccatcattatctttacttattataagaagaattgttgaaagaggagcaggaacaggttggaccgtttacccccctttatcaagaaatattgcccatgggggttcttctgtagatttagctatttttagactccatttagcaggaatttcttcgattttaggagctgtaaattttattactacagttattaatatacggccagccggaataatgctagatcaaatacctttatttgtatgatcagtagtaattactgcaattttacttttactgtcattacctgtattagcaggagctattactatacttttaacagatcgaaatctaaatacttctttttttgaccctgctggaggggg-gatcctattctctaccaacactta	Arthropoda	Insecta	Coleoptera	Latridiidae	Corticarina	Corticarina fuscula	tctttatattttctttttggatatgggcaggtataagtagggacttcattaagacttctaattcggctagaagtaggaaaccccggttctttaattggagatgactcaagtctataacgttattgtaacagcccatgcttttattacgatttttttcatagtaataccaattatgtttggcggattcggaaattggctggatccattaatattaggagctcctgatatacgcatttcctcgactaaataatataagattttgattacttcccccatcattatctttacttattataagaagaattgttgaaagaggagcaggaacaggttggaccgtttacccccctttatccagaaatattggcccatgggggttcttctgtagatttagctatttttagactccatttagccggaatttcttcgattttaggagctgtaaattttattactacagttattaatatacggccagccggaataatgctagatcaaatacctttatttgtatgatcagtagtaattactgcaattttacttttactgtcattacctgtattagcaggagctattactatacttttaacacatcgaaatctaaatacttctttttttgaccccgctggaggggg-gatcctattctctaccaacacttt	36;105;229;361	22	5
MADIP258-10	acattatattttatttttggggcttgagctggaatagttggaacttctttaagtttactaattcgagcagaattaagtcaaccaggtgtatttattggaaatgatcaaatttataatgttattgtaactgctcatgcttttattataattttttttatagtaataccaatcataattggaggatttggaaattgattagttcctttaatgttaggagctccagatatggcctttcctcgaataaataatataagtttttgaatactacctccttcattgacactactactttcaagtagtttagtagaaaatggggctgggactggatgaacagtgtatccccctctttcatctggaacagctcatgctggagcttcagtagacttagctattttttctttacatttagcaggaatttcatcaattttaggtgcagtaaattttattacaacagtaattaatatacgatcttcaggaattactcttgatcgaatacctttatttgtttgatcagtagtaattactgcagttttattacttctttctttacctgttttagctggtgctattactatgttattaacagatcgaaatttaaatacttcattctttgatccaattggaggaggagatccaattttatatcaacattta	Arthropoda	Insecta	Diptera	Culicidae	Culex	Culex quinquefasciatus	acattataatttattattggggcttgagctggtatagttggaacttctttaagtttactaattcgagcagaattaagtcaaccaggtgtatttattggaaatgatcaaatttataatggttattgtaactgctcatgcttttattataattttttttatagtaataccaatcataattggaggatttggaaattgattagttcctttaatgttaggactccagatatggcctttcctcgaataaataatataagtttttgaatactacctccttcatgacactactactttcaagtagtttagtagaaaatggggctggactggatgaacagtgtatccccctctttcatctggaacagctcgatgctggagcttcagtagacttagctattttttctttacatttagcaggaatttcatcaattttaggtgcagtaaattttattacaacagtaattaatatacgatcttcaggaattactcttgttcgaatacctttatttgtttgatcagtagtaattactgcagttttattacgtatttctttacctgttttagctggtgctattactatgttaataacagatcgaaatttaaatacttcaattctttgatccaattggaggaggagatccaattttatatcaacattta	118;365;606	218;278;321	5
GMOTI1458-19	ttatattttatttttggagcctgatctggaatagtaggaacatccctaagtattctaattcgagctgaattaggtcatcctggtgcattaattggagatgatcaaatttataatgtaattgttactgctcatgcatttattataattttttttatagttatacccattataattggaggattcggaaattgattagttcctttaatattaggagccccagatatagccttccctcgaataaataatataagtttttgacttttacccccagctttaactttactcctagcaagtagtatagtagaaaacggagctggaacaggatgaacagtttaccctcctttatcttctaacattgctcatggaggagcttctgtagatttagctattttttccttacatttagctggaatttcctctattttaggagctgtaaattttattactactgtaattaatatacgatcaacaggaattacattcgaccgaatacctttatttgtttgatctgtagttattacagctttattattattattatcactaccagtattagctggagctattacaatactattaacagaccgaaatttaaatacatctttttttgatcctgcaggaggaggagacccaattttataccaacattta	Arthropoda	Insecta	Diptera	Muscidae	Coenosia	NA	ttatattttatttttggagcctgatctggaatagtaggaacatccctaagtattctaattcgagctgaattaggtcatcctggtgcattcattggagataatcaaatttataatgtattgtgtactgctcatgcatttattataattttttttataagttatacccattataattggaggattcggaaattgattagttcctttaatagtaggacgccccagatatagccttccgtcgaataaataatataagtttttgacttttacccccagctttaactttacccctagcaagtagtatagtgaaaacggagctgtaacaggatgaacagtttaccctccttatcttctaacattgctcatggaggagcttctgaagatttagctattttttccttacatttagctggaatttcctctattttaagagctgtaaattttattactattgtaattaatatacgatcaacaggaattacattcgaccgaatacctttatttgtttgatctgtagttattacagctttattattattattatcactaccagtattgagctggactattacaatactattaacagaccgaaatttaaatacatctttttttgatcctgcaggaggaggagacccaattttataccaacattta	123;157;214;555	119;304;343;563	5
CCM138-10	accttatatttcttattcggtatttgatcaggtatagttggaatga-attaagaataatcattcgtattgagcttgcacaacctagatttttctttaacaatagacaaatctataatgtaattgtaacttcacacgcttttattataatcttctttatagttatacctattataattggggggtttggtaattgattacttcctcttataattggagccccagatatagcatttccacgtcttaataatataagattttgacttttacctccatctttaacactattactaataagatcattaattgaaataggagttggtacaggttgaactgtatatccaccactatctgggaatattgcccatgctggccctagagtagacatatctattttctcattacacttagcaggaatctcctcaattttaggggcagttaattttattacaacagtaataaatatacgacctgctggaataacattacaccatacgcccttatttgtatgatcagta-taatcacagcggttcta-tactattatca-tcccagta-tagcgggagctatcacaatactcttaactgatcgcaatattaacacaacattttttgacccatctggaggtggtgatccaattttatatcaacacttg	Arthropoda	Insecta	Hemiptera	Cicadellidae	Amblysellus	Amblysellus sp.	accttatatttcttattacggtatttgatcaggtatagttggaatga-attaagaataatcattcgtattgagcttgcacaacctagatttttctttaacaatagacaaatctataatgtaaattgtatcttcacacgctcttattataatcttctttatagttatacctattataattggggggtttggtaattgattacttcctcttataattggagcccccagatatagcatttccacgtcttaataatataagattttgacttttacctccatctttaacactattactaataagatcattaattgaaataggagttggtacaggttgaactgtatatccaccactatctgggaatattgcccatgctggccctagagtagacatatctattttctcattacacttagcaggaatctcctcaatgttaggggcagttaattttattacaacagtaataaatatacgacctgctggaataacattacaccatacgcccttatttgtaggatcagta-taatcacagcggttcta-tactattatca-tcccagta-tagcggtagctatcacaatactcttaactgatcgcaatattaacacaacattttttgacccatctggaggtggtgatccaattttatatcaacacttg	18;122;220	NA	5
BBHYJ642-10	attttatattttttaatcagaatttgatcaggtatgttaggagcatcattaagaataattattcgaattgaattaggaattcctgggtctttaattgggaatgatcagatttataattcaattgttacggcccatgcatttattataattttttttatggttataccttttataattggaggatttggtaattgattaattcctttaataattggggcccctgatatagccttccctcgaataaataatataagtttttggttaatccctccttcattaataattttaattttaagaaatattttgaataatggagttggaactggttgaacagtttatcccccattatctttaaatattagtcataatggatcttcagtagatatagcaattttttcattacatattgctggaatttcttctattataggatcaattaattttattgtaacaattataaatataaaaaataattatctaaaaatagatcaaatatctttatttatttgatctattttattaactacaattttattattattatcattacctgttttagctggagctattacaatgttattaactgatcgaaattttaatactacattttttgacccttcaggtggaggagatccaattttatatcaacattta	Arthropoda	Insecta	Hymenoptera	Pemphredonidae	Pemphredon	Pemphredon inornata	attttatattttttaatcggaatatgatcaggtatgttaggagcagcataagaataattatcgaattgaattaggaattcctgggtctttaattgggaatgatcagatttataattcaattgttacggcccatgcatttattataaattttttttatggttataccttttataattggaggatttggtaattgattaattcctttaataattggggcccctgatatagccttccctcgaataaacaatataagtttttggttaatccctccttcattaataattttaattctaagaaatattttgaataatggagttggaactggttgaacactttatcccccattatctttaaatattagtcataatggatcttcagtagatatagcaattttttcattacatattgctggaatttcttctattataggatcaattaattttattgtaacaattataaatataaaaaataattatctaaaaatagatcaaatatctttatttatttgatctatttattaactacaattttattattattatcattacctgttttagctggagctattacaatgttattaactgatcgaaattttaatactacattttttgacccttcaggtgaggagatgcaattttatatcaacattt	148	51;63;519;627;655	5
GBJ662-16	actctttacttaatttttggaatttgatgtgggatagttggtaccggattatctctactaattcgtttagaattgggtactactggagtttttttagatgaacatttctttaatgtaattgtgacagctcatgcgtttgttatgattttttttatggttatgccagttataattgggggttttggaaattgaatagtaccattgcttttaggtgcaccagatataagatttcctcgaataaataatataagattctgattactacctccttcctttattctacttatttcgtcaagtatggtagaaggaggagcaggaactggatgaacagtttatcccccccttagaggacctattgcccatagtggagcatccgtagacttagctattttctctttgcacttggctggaatatcttctattttgggggccattaattttattactactatttttaatatacgttcttcgggtataagaatagaacgagtaagactttttgtatgaagtattatggttactgtgtttttacttttattgtctcttcctgtcctcgctggtgctattactatactattgactgaccgtaattttaatacaactttttttgatccttctggaggtggtgaccccattttataccagcactta	Mollusca	Gastropoda	Stylommatophora	Clausiliidae	Mundiphaedusa	Mundiphaedusa ducalis	actctttacttaatttttggaatttgatgtgggatagttggtaccggattatctctactaattcgtttagaattgggtactactggagtttttttagaagaacatctctttaatgtaattgtgacagctcatgcgtttgttatgatttttatttatggttatgtcagttataattgggggtttggaaattgaatagtaccattgcttttaggtgcaccagatataagatttcctcgaataaataatataagattctgattactacctccttcctttattctacttatttcgtcaagtatggtagaaggaggagcaggaactggatgaacagtttatcccccccttagaggacctattgcccatagtggagcatcccgtagacttagctattttctctttgcacttcggctggaatatcttctattttggcggccattaattttattactactatttttaatatacgttcttcgggtataagaatagaacgagtaagactttttgtatgaagtattatggttactgtgtttttactcttattgtctcttcctgtcctcgctggtgctattactatactattgactgaccgtaatttcaatacaactttttttgatccttctggaggtggtgaccccattttataccagcactta	151;376;405	182	5
OPPCA9100-17	accttatattttatttttgggacttgatctggtatagttggcacttctttaagaatcttaattcgagcagaattaggacaccccggggcattaattggagatgaccaaatttataatgtaattgtaactgcacatgcttttgtgataattttttttatggttatacctattttaattgggggttttgggaattgacttgttccactgatattaggggctcctgatatagcttttcctcgaataaataatataagattttgacttttgcccccctctttaatccttcttctttctagctcaattgtagaaaacggagctgggacaggttgaactgtttacccccctctttcagctagtattgctcatgctggagcctcggttgatttagctattttttctttacatttagcaggaatttcttctattttaggggcagttaattttattacaactgtaactaatatgcgatcagaaggaattacttttgatcggatacctctatttgtatgatcagtattaattacagctattttattgattctttcattacccgttttagctggagctatcactatactattaactgatcgaaatttaaatacttcatttttcgatcctgctggaggaggagacccaattttataccaacactta	Arthropoda	Insecta	Diptera	Chironomidae	Limnophyes	Limnophyes asquamatus	accttatattttatttttgggacttgatctggtatagttggcacttctttaagaatcttaattagagcagaattaggacaccccggggcattaattggagatgaccaaattataatgtaattgtaactgcacatgctctttgtgataattttttttatggttatacctattttaattggggttttgggaattgacttgttccactgatattaggggctcctgatatagcttttcctcgaataaataatataagattttgacttttgcccccctctttaatccttcttctttctaagctcaattgtagaaaacggagctgggacaggttgaactgttacccccctctttcagctagtattgctcatgctggagcctcggtggatttagccattttttctttacatttagcaggaatttcttctatttcaggggcagttaattttattacaactgtaactaatatgcgatcagaaggaattacttttgatcggatacctctatttgtatgatcagtattaattacagctattttattgattctgtcatacccgttttagctggtgctatcactatactattaactgacaaaatttaaattacttcatttttcgatcctgctagaggaggagacccaattttataccaacactta	139;295;601	113;182;338;549;589	5
GCOL11488-16	accctatacttcatttttgggtcatgggccggaatagtaggaacctccctcagcctacttattcgagcagaactcggaaatcctggatctttaattggggacgatcaaatttataacgtgattgtcacagcccatgcttttattataattttctttatagttatacctattgttattggtggatttggaaattgattagtaccattaatattaggagctcctgatatagcattcccccgaatgaacaatataagattctggcttctacccccttcactaaccctactattaataagaagaatagtagaaagaggagccggaacaggatgaacagtataccctccactgtcatctaatattgctcatggtggcgcatcagttgatttagctatttttagacttcatttagcaggaatttcctcaattttaggagcagtaaattttattaccaccgtaattaatatacgatcttctggaataagattcgaccgaatacccctattcgtttgatctgtagctattactgctcttcttctcctactttcattacctgttctagcaggagctatcaccatactattaactgaccgaaatttaaatactaccttctttgaccccgcaggaggaggtgatcctattctttaccaacattta	Arthropoda	Insecta	Coleoptera	Staphylinidae	Philonthus	Philonthus quisquiliarius	accctatacttcatttttgggtcatgggccggaatagtaggaacctccctacagcgctacttatcgagcagaactcggaaatcctggatctttaattggggacgataaatttataacgtgattgtcacagcccatgcttttattataattttctttatagttatacctattgttattggtggatttggaaattgattagtaccattaatattaggagctcctgatatagcattcccccgaatgaacaatataagattctggcgtctacccccttcactaaccctactattaatagaagaatagtagaaagaagagccggaacaggatgaacagtataccctccactgtcatctaatattgctcatggtggcgcatcagttgatttagctatttttagacttcatttagcaggaatttcctcaattttaggagcagtaaattttattaccaccgtaattaatatacgatcttctggaataagattcgaccgaatacccttattcgtttgatctgtagctattacgctcttcttctcttactatcattacctgtgtctagcaggagcatcaccatactattaactgaccgaaatttaaatgctaccttctttgaccccgcaggaggaggtgatcccattctttaccaacattta	51;55;555	63;107;296;526;568	5
QUNO104-08	actttatattttatttttggaatttgagcaggaatagtaggaacttcactaagattattaattcgggctgaattaggtaatccaggttctttaattggagatgatcaaatttataatactattgttacagctcatgcttttattataattttttttatagttatacctattataattggaggatttggtaattgattagtacctttaatattaggagcccctgatatagcttttcctcgtataaataatataagtttttgacttctacccccctcattaactttattaatttcaagaagaattgtagaaaatggagcaggaactggatgaacagtataccctcctctttcttctaatattgcccatagaggtagttcagtagatttagctattttttcattacatttagctggaatttcttcaattttaggagctattaattttattaccacaattattaatatacgattaaataatttaatatttgatcaaataccattatttatttgagctgtaggaattactgcatttcttcttcttctttcattaccagtattagctggagctattactatacttttaactgatcgaaatctaaatacttctttttttgatcctgctggaggaggagatcctattttatatcaacattta	Arthropoda	Insecta	Lepidoptera	Erebidae	Catocala	Catocala pirata	actttatattttatttttggaattttgagcaggaatagtaggaacttcactagattattaattcgggctgaattaggtaagccaggttctttaattggagatgatcaaatttataatactattgttacagctcatgcttttattataattttttttatagttatacctattataattggaggatttggtaatttgattagtccctttaatattaggagcccctaatatagcttttcctcctataaataatataagtttttgacttctacccccctcattaactttattaatttcaagaagaattggtagaaaatggcgcaggaactggatcaaaagtataccctcctctttcttctaatattgcccatagaggtagttcagtagatttagctattttttctttacatttagctggaatttcttcaattttaggagctattattttattaccacaattattaatatacgattaagataatttaatatttgatcaaattaccattatttatttgagctgtaggaattactgcatttcttcttcttctttcattaccagtattagctggagctattactatacttttaactgatcgaaatctaaatacttctttttttgatcctgctggaggaggagatcctattttagtatcaacattta	23;192;304;473;494;643	53;441	5
OPPCA2547-17	accttatattttatttttgggacttgatctggtatagttggcacttctttaagaatcttaattcgagcagaattaggacaccccggggcattaattggagatgaccaaatttataatgtaattgtaactgcacatgcttttgtgataattttttttatggttatacctattttaattgggggttttgggaattgacttgttccattgatattaggagctcctgatatagcttttcctcgaataaataatataagattttgacttttgcccccctctttaacccttcttctttctagctcaattgtagaaaacggagctgggacaggttgaactgtttacccccctctttcagctagtattgctcatgctggagcctcggttgatttagctattttttctttacatttagcaggaatttcttctattttaggggcagttaattttattacaactgtaactaatatacgatcagaaggaattacttttgatcggatacctctatttgtatgatctgtattaattacagctattttattgcttctttcattacccgttttagctggggctatcactatactattaactgatcgaaatttaaatacttcatttttcgatcctgctggaggaggggacccaattttataccaacactta	Arthropoda	Insecta	Diptera	Chironomidae	Limnophyes	Limnophyes asquamatus	accttatattttatttttggacttgatctggtatagttggcacttctttaagaatcttaattcgagcagaattaggacaccccggggcattaattggagagaccaaatttataatgtaattgtaactgcacatgcttttgtgataatttttttatggttatacctattttaattgggggttttgggaattgactgttccattgatattaggagctcctgatatagcttttcctcgaataaataatataagattttgacttttgcccccctctttaacccttcttctttctagctcattgtagaaaacggagatgggacaggttgaacggtttacccccctctttcagctattattgctcatgctggagcctcggttgatttacctattttttctttacatttagcaggaatttcttctattttaggggcagttaattttattacaactgtaactaatatacgatcagaaggaattacttttgatcggatacctctatttgtatgatctgtattaattacagctattttattgcttctttcattacccgttttagttggggctatcactatactattaactgatcgaaatttaaatacttcatttttcgatcctgctggaggaggggacccaattttataccaacactta	NA	21;103;151;199;301	5
GBGL40361-19	actttatattttatttttggaatttgagctggaatagtaggtacttctttaagattattaattcgagcagaattaggtaaccctggctcattaattggagatgatcaaatttataatactattgttactgctcatgcttttattataattttttttatagtaatacctattataattggaggatttggtaattgattagttcctttaatattaggtgctcctgatatagctttcccccgtataaataatataagattttgattattacccccctctttaactctcttaatttcaagaagaattgtagaaaatggagcaggaacaggttgaacggtgtaccccccactttcatccaatattgctcatggcggaagatcagttgatttagctattttttcattacatttagctgggatttcttcaattttaggagctattaattttattaccacaattattaatatacgtcctaataatatatcttttgatcaaatacctctatttgtatgatctgtaggaattacagctttacttcttcttttatctcttcctgtattagctggagctattactatattattaacagatcgaaatttaaatacttccttttttgacccagctggaggaggtgatcctattttatatcaacattta	Arthropoda	Insecta	Lepidoptera	Blastobasidae	Blastobasis	Blastobasis sprotundalis	actttatattttatttttggaattttgagctggaagagtaggtacttctttaagattataaattcgagcagaattaggtaaccctggctcattaattggagtgatcaaatttataatactattgttacagctcatgcttttattataattttttttatagtaatacctattataattggaggatttggtaattgattagttcctttaatattaggtgctcctgatatagctttcccccgtataaataatataagattttgattattacccccctctttaactcctcttaatttcaagaagaattgtagaaaatggagcaggaacaggttgaacggtgtaccccccactttcattcaatagtgctcatgagcggaagatcagtggatttagctattttttcattacatttagctgggatttcttcaattttaggagctattaattttattaccacaattattaatataccgtcctaataatatatcttttgatcaaatacctctatttgtatgatctgtaaggaattacagctttacttcttcttttctctcttcctgtattagctggagctagtactatattattaacagatcgaaatttaaatacttccttttttgacccagctggaggaggtgatcctatattaatcaacattta	25;283;368;467;516	102;644	5
OPPFO2822-17	accttatactttctatttggagcttgagcaggaatagtgggtacttctttaagaattttaattcgtacagaacttggtcatccaggtgcattaattggagatgatcaaatttataatgtaattgtaactgcccatgcttttgttataattttttttatagtgatacctattataattggagggttcggaaattgattagtaccattaatattaggagctcctgatatagctttccctcgtataaataatataagtttttgattattacccccttctttaacattacttttagtaagaagaatagttgaaaatggagctggaacaggttgaacagtttatccacctctttctgctagaattgcacatgggggagcttctgttgatttagctattttttctctccatttagcaggtatatcttcaattttaggagcagtaaattttattactactgtaattaatatacgatcaaatggaattacttatgatcgtatgcctttatttgtttgatcagtagtaattacagctttactattacttttatcattaccagttttagctggagctattacaatacttttaacagatcgaaatttaaatacctcattttttgatcctgcaggaggtggagatccaattttatatcaacattta	Arthropoda	Insecta	Diptera	Syrphidae	Chrysotoxum	Chrysotoxum pubescens	agcttatactttctatttggagcttgagaaggaatagtgggtacttctttaagaattttaattcgtacagaacttggtcatccaggtgcattaattggagatgaccaaatttataatgtaattgtaactgccatgcttttgttataatttttttatagtgatacctattataattggagggttcggaaattgattagtaccattaatattaggagctcctgatatagctttccctcgtataaataatataagttttgattattacccccttctttaacattacttttagtaagaagaatagttgaaaatggagctggaacaggttgaacagtttatccacctctttctgctagaattgcacatgggggagcttctgttgaacttagctattttttctctccatttagcaggtatatcttcaattttaggagcagtaaattttattactactgtaattaatatcgatcaaatggaattacttatgatcgtatccctttatttgtttgatcagtagtaattacagcttactattactttatcattaccagtttagctggagctattacaatacttttaacagatcgaaatttaaatacctcattttttgatcctgcaggaggtgaagatccaattttatatcaacattta	384	132;150;258;467;529;543;558	5
OPPEK3704-17	actttatactttattttaggagcttgatcaggaatagtaggaacttcccttagaattcttattcgggcagaactaggacatgctggatctttaattggagacgaccaaatttataatgtaattgtcactgctcatgcctttgtaataattttttttatagttataccaatcttgattggagggtttggaaattgattagtccctttaatattaggggcccctgatatagctttcccacgtataaataatataagattttgattattacccccttccttaactctattactttcaagagctatagtagaaaacggagctggtactggatgaacagtttaccctcctctctcatcagggattgcccatgcagggggatctgtagatttagcaattttttctcttcatttagcaggtgtttcatctattcttggggcagtaaattttatcactaccgtaattaatatgcgatcaaatggaattactcttgaccgtatacccttatttgtttggtcagtagtaattacagctattttacttcttttatctcttcctgttttagcaggagccattactatacttctaacagatcgaaatttaaatacctcattctttgaccccgcgggaggaggagaccctattctttaccaacactta	Arthropoda	Insecta	Diptera	Chironomidae	Paraphaenocladius	NA	actttatacttttttttaggagcttgatcaggaatagtaggaacttcccttagaattcttattcgggcatgaactaggacatgctggatctttaattggagacgaccaaatttataatgtaattgtcactgctcatgcctttgaataattttttttatagttataaaatctgtcattggagggtttggaaattgattagtccctttaatattaggggcccctgatatagctttcccacgtgataaacaatataagattttgattattaccccttccttaactctattactttcaagagctatagtagaaaacggagctggtactggatgaacagtttaccctcctctctcatcagggattgcccgtgcagggggatctgtagatttagcaattttttctcttcatttagcaggtgtttcatctattccttggggcagtaatttttatcactaccgaaattaatatgcgatcaaatggaattactcttgaccgtatacccttatttgtttggtcagtagtaattacagctattttacttcttttatcacttcctgttttagcaggagccattactatacttctaacagatcgaaatttaaatacctcattctttgaccccgcgggaaggaggagaccctattcttaccaacactta	17;70;173;241;428;442;624	14;144;168;269;439;643	5
GBMIN111446-17	acattatatattttatttggaatatgatcaggcttggtaggtactgctctaagtctccttattcgagctgaattaggacagcctggggctttattgggtgacgatcagctatacaatgttattgttacagcacatgcttttgtaataatttttttcttagttatgcctatgataatcggtgggtttggcaactgattagttcctttaatgttaggggctcccgacatggcttttcctcgtttaaataatatgagtttttgattattacctcctgcacttttattacttctttcttcagctgcggtggaaagaggggtggggaccggatgaactgtgtatcctccattggctggaaatctggctcatgctggtggttcagtagaccttgcaattttttctttacacttagctggggtttcttctattttaggggctgtgaactttattacaaccattattaacatacgttgacgaggtatacagtttgaacgacttcctctttttgtgtgatctgtgaaaattacagcaatccttcttctactatctcttccagtgctagcaggggctattacgatactgttaacagatcgaaattttaatactgcattctttgatcctgcaggaggaggggatcctattttatatcagcattta	Mollusca	Gastropoda	Neogastropoda	Muricidae	Reishia	Reishia clavigera	acattatatattttatttggaatatgatcaggcttggtaggtaactgctctaagtctccttattcgagctgaattaggacagcctggggctttattgggtgacgatcagctatacaatgttattgttacagcacatgcttttgtaataatttttttcttagttatgcctatgataatcggtgggtttggcaactgattagttcctttaatgttaggtgctcccgacatggcttttcctcgtttaaataatatgagtttttgattattacctcctgcacttttattacttctttcttcggctgcggtggaaagagggggtggggaccggatgaactgtgtatcctccattggctggaaatctggctcatgctggtggttcagtagaccttgcaattttttctttacacttagctggggtttcttctattttaggggctgtgaactttattacaaccattattaacatacgttgacgaggtatacagtttgaacgacttcctctttttgtgtgatctgtggaaattacagcaatccttcttctactatctcttccagtgctatgcaggggctattacgatactgttaacagatcgaaattttaatactgcattctttgatcctgcaggaggaggggatcctattttatatcagcattta	44;313;559	NA	5
OPPHA024-17	actttatactttatttttggagcttgatcaggaataattggaacttcactaagaattctaattcgagctgaattaggacaccctggagcattaattggagatgaccaaatttataacgtaattgttacagctcatgcttttattataattttttttatagtaataccaattataattggaggatttggtaattgattagttcctctaatactaggagccccagatatagctttccctcgaataaataatataagtttctgacttttacctcctgcattaactttattgttagtaagtagtatagtagaaaacggagctggaacaggatgaactgtttatcctcctttatcttctaatatcgcacatggaggagcttcagtagatttagctattttttctctacatttagcaggaatttcctcaattttaggggctgtaaattttattactacagtcattaatatacgatcaacaggaattactttcgaccgaataccattatttgtttgatcagtagtaattacagctttattacttttattatctttaccagtactagcaggtgctattactatattattaacagatcgaaatcttaatacttcattttttgatcctgcaggaggaggagatccaattttatatcaacattta	Arthropoda	Insecta	Diptera	Calliphoridae	Calliphora	Calliphora livida	actttatactttaatttttggagcttgatcaggaataattggaacttccgaagaattctaattcgagctgaattaggacaccctggagctttaattggagatgaccaaagtttataacgtaatgttacagctcatgcttttattataattttttttatagtaataccaattataattggaggatttgggtaattgattagttcctctaatactaggagccccagttatagctttccctcgaataaataatataagtttctgacttttacctcctgcattaactttattgttagtaagtagtatagtagaaaacggagctggaacaggatgaactgtttatcctcctttatcttctaatatcgcacatagaggagcttcagtagatttagctattttttctctacatttagcaggaatttcctcaattttaggggctgtaaattttattactacagtcattaatatacgatacaacaggaattactttcgaccgaataccattatttgtttgataagaagtaattacagctttattacttttattatccttaccagtactagcaggtgctattactatattattaacagatcgaaatcttaatacttcattttttgatcctgcagggggaggagatccaattttatatcaacattta	14;110;189;470	49;124	5
USNMK282-11	ctctacttaatctttggcgcttgagctggcatagtaggaactgccctaagcctactcatccgcgccgaacttggccagcccggaaccctactaggggacgaccagatctacaacgtaatcgttacagcccatgcctttgtaatgatcttctttatagttataccaatcatgatcggcggatttggaaactgactagtcccactgataattggagcccccgacatagcattcccccgcataaacaacataagcttctgactgctccccccatccttccttctcctgctagcctcctctacagtagaagcaggagcaggaacaggatgaaccgtatatcccccactagctggaaacctagcccacgccggggcctcagtagacttagccattttctccctacacttagcaggagtctcctccattctcggtgcaatcaacttcatcaccactgccatcaacataaaaccacctgccctctcacaataccaaaccccactattcgtatgatcagtcctaatcactgcagtactactactactctccctcccagttttagctgcaggtatcaccatactactaacagaccgtaacctaaataccacattcttcgaccccgccggaggaggcgaccctgtactataccaacacctt	Chordata	Aves	Caprimulgiformes	Caprimulgidae	Chordeiles	Chordeiles acutipennis	ctctacttaatctttggcgcttgagctggcatagtaggaactgccctaagcctactcatccgcgcagaacttggccagcccggaaccctactaggggacgaccagatctacaacgtaatcgttacagcccatgcctttgtaatgatcttctttatagttataccaatcatgatcggcggatttggaaactgactagtcccactgataagtggagcccccgacatagcattcccccgcataaacaacataagcttctgactgctccccccatccttccttctcctgctagcctcctctacagtagaagcaggagcaggaacaggatgaaccgtatatcccccactagctggaaacttagcccacgccggggcctcagagacttagccattttctccctacaacttagcaggagtctcctccattctcggtgcaatcaacttcatcaccactgccatcaacataaaaccacctgccctctcacaatacaaaaccccactattcgtatgatcagtcctaatcactgcagtactactactactctccctcccagttttagctgcaggtatcaccatactactaacagaccgtaacctaaataccacattcttcgaccccgccggaggaggcgaccctgtactataccaacacctt	401	378	2
OPPOC1557-17	acattatattttatatttggagcttgagctggaatagttggaacttcattaagaattttaattcgagctgaattaggtcatccaggagctttaattggtgatgatcaaatttataatgtaattgttactgctcatgctttcgtaataattttttttatagtaatacctattataattggtggatttggtaattgattagttccattaatattaggagctcctgatatagcatttccacgaataaataatataagtttttgactattacctccttcattaactttattaatggccagaagaatagtggaaaatggagctggaacaggatgaacagtataccctcctttatcttcaattattgctcatggaggagcttcagttgacttagctattttttcattacatttggctggagtatcatcaattttaggagcagtaaattttattactacagtaattaatatacgatctacaggaattacatttgatcgaatacctttatttgtatgatcagtagtaattactgcattattattattattgtcattacctgtattagctggagctattactatattattaacagatcgaaatttaaatacttcattttttgacccagcaggaggaggagatccaattctatatcaacattta	Arthropoda	Insecta	Diptera	Chloropidae	Elachiptera	Elachiptera nigriceps	acattatattttatatttggagcttgagctggaatagttggaacttcattaagaattttaattcgagctgaattaggtcatccaggagctttaattggtgatgatcaaatttataatgtaattgttactgctcatgctttcgtaataattttttttataggtaatacctattataattggtggatttggaattgattagattccattaatattaggagctcctgatatagcatttcaacgaataaataatataagtttttgactattacctccttcattaactttattaatggccagaagaatagtgaaaatggagctggaacaggatgaacagtataccctcctttatcttcaattattgctcatggaggagcttcagttgacttagctatttttacattacatttggctggagtatcatcaattttaggagcagtaaattttattacttacagtaattaatatacgatctacaggaattacatttgatcgaatacctttatttgtatgatcagtagtaattatgcattattattatttattgtcattacctgatattagctgggctattactatattattaacagatcgaaatttaaatacttcatttttgacccagcaggaggaggagatccaatcctatatcaacattta	161;200;451;538;554	190;307;525;565;608	5
PHMNB347-04	acattatattttatttttggaatttgagctggaatagtaggaacttcattaagattacttattcgagctgaattaggaaatcctggatctttaattggagatgatcaaatttataatactattgttacagctcatgcttttattataattttctttatagttataccaattataattggaggattcggaaattgacttgttcctttaatattaggagctcctgatatagctttccctcgaataaataatataagtttttgacttttacccccctctttaactttacttatttcaagaagaattgtagaaaatggagcaggaactggatgaacagtttacccccctctttcatctaatattgcccatggaggaagttctgtagatttagctattttttctcttcatttagctggtatttcatcaattttaggggctattaatttcattactacaattattaacatacgattaaataatttatcatttgatcaaatacctttatttgtatgagcagtaggaattactgcatttttactattattatctttacctgttttagcaggagctattacaatacttttaactgatcgaaatttaaatacatctttttttgatcctgcaggaggaggagatccaattttatatcaacattta	Arthropoda	Insecta	Lepidoptera	Noctuidae	Lacinipolia	Lacinipolia lorea	acattatattttatttttggaattgagctggaatagtaggaacttcattaagattacttattcgagctgaattaggaaatcctggatctttaattggagatgaacaaatttataatactattgttacagctcatgcttttatatataattttctttatagttataccaattataattggaggattcggaaattgacttgttcctttaatatgaggagctcctgatatagctttccctcaaataaataatatacgtttttgacttttacccccctctttaactttacttatttcaagaagattgtagaaaatggtgcaggaactggatcaaccagtgtacccccctctttcatctaatatttgcccatggaggaagttctgtagatttagctattttttctcttcatttagctggtatttcatcaattttaggggctattaattacgttactacaattattaacatacgattaaataatttatcatttgatcaaatacctttatttgcatgagcagtaggaattactgcatttttactattattatctttacctgttttagcaggagatattacaatacttttaactgatcgaaatttaaatacatctttattgtgatcctgcaggaggaggagatccaattttatatcaacattta	144;263;333;361;612	26;266;302	5
GBA18874-14	acattgtatttattgtttggggcatgatcagctatagtaggaactgctataagagtaatgattcgaattgagttaggtcaacctggaagtttttttggagatgatcagttgtataatgtagtagtaactgctcatgcttttgtaataattttttttatagtgatacctattttaattgggggttttggaaattgattagtcccaataatattaggagctcctgacatagcttttcctcgaatgaataatttaagtttttgacttttacctccctctcttttgttattatttatttcttcgatagttgagataggggtaggagctggatgaacagtttatcctcctctttcttccttggaagggcatgctgggagatcagttgattttgctatcttttctcttcatttagctggggcttcttcaattataggtgctattaattttatttctactattttaaatatacgttcttttgggatgagaatagaaaaaatttctttgtttgtatgatctgtgttaattactgctgtacttttattattatctttaccggttttagctggggctattactatattattgactgatcgaaattttaatacatctttttttgacccagcgggggggggagatcctattttatttcaacattta	Arthropoda	Arachnida	Araneae	Theridiidae	Argyrodes	Argyrodes minax	acattgtatttatgttatggggcatgatcagctatagtaggaactgctataagagtaatgattcgaattgagttaggtcaacctggaagtttttttggagatgatcagctgtatatatgtagtagtaactgctcatgcctttgtaataattttttttatagtgatacctatttaattgggggtttcggaattgattagtcccaataatattaggagcttcctgacatagcttttcctcgaatgaataatttaagtttttgacttttacctcccactcttttgttatctatttatttcttcgatacttgagataggggtaggagctggatgaacagtttatcctcctctttcttccttggaagggcatgctgggagatcagttgattttgctatcttttctcttcattttgctggggcttcttcaattataggtgctattaattttatttctactattttaaatatacgttcttttgggatgagaatagaaaaaatttctttgtttgtatgatctgtgttaattactctgtacttttattattatctttaccggttttagctggggctattgctatattattgactgactcgaaattttaatacatctttttttgtctccagcggtgggggggagaacctattttatttcaacattta	18;116;219;287;588;616;623	14;173;192;527	5
CCHAR2393-19	ttatactttatttttggagcttgatcaggaatagtaggtacttcattaagtatactaattcgagctgaattaggacacccaggagctttaattggagacgaccaaatttacaatgtaattgtaacagcacatgcttttattataattttttttatagtaatacctattataattggaggatttggaaattgactagtacccctaatactaggagccccagatatagcatttcctcgaataaataatataagattttgacttctacctcctgctttaatactactactaattagtagtatagtagaaaacggagctgggactggatgaacagtatacccaccactatcatcaaatattgcacatggaggagcttctgttgatttagcaattttttcccttcatttagcagggatttcttcaatcctaggggctgtaaattttattacaactgtaattaatatacgctcaattggaattacatttgaccgaatacctttatttgtatgatcagtagtaattacagctttattattacttttatctttacctgttttagcaggagcaattactatattattaactgatcgaaatttaaatacatctttttttgaccctgcaggaggaggagacccagtattataccaacattta	Arthropoda	Insecta	Diptera	Muscidae	Phaonia	Phaonia pallidisquama	ttatactttatttttggagcttgatcatgaatagtaggtacttcattaagtatactaattcgagctgaattaggacgacccatggagctttaattggagacgaccaaatttacaatgtaattgtaacagcacatgcttttattataattttttttatagtaatacctatgataattggaggatttggaaattgactagtacccctaatactaggagccccagatatagcatttcctcgaacatataatataagattttgacttctacctcctgctttaatactactactaagttagtagtatagtagaaaacggagctgggactggatgaacagtatacccaccactatcatcaaatattgcacatggaggagcttctgttgatttagcaattttttcccttcatttagcagggattgtcttcaatcctaggggctgtaaattttattacaactgtaattaatactacgctcaattggaattacatttgtccgaatacctttatttgtatgatcagtagtaattacagctttattattacttttatctttacctggttttagcaggagcacttactatattattaactgatcgaaatttaaatacatctttttttgaccctgcaggaggaggagacccagtattataccaacattta	77;82;290;415;461;550	NA	5
OPPZI1198-17	acactttattttatttttggggcctgatcgggaatagtcggaacttctttaagcattcttattcgagccgaacttgggcacccaggagctcttattggcgacgatcaaatttataacgttattgtaactgcacacgcttttgtaataattttttttatagttatgccaattataattggtggatttggaaactgactggttcctttaatattaggtgctccagatatagctttccctcgaataaataatataagtttttgaatattacccccgtctttaaccttattacttactagaagtttagtggaaaacggggccggtacgggatgaacagtataccctcctttagcggcaaatgtctcacacgccggatcttctgtcgatctggccattttttctctccatttagccggtatttcttcaattttaggtgccgttaattttattacaacagtaattaatatgcgatccgcaggaattacatttgatcgaatacccctttttgtttgatctgttttaattaccgctgttttactattattatctcttccagtcttagccggagctattactatattattaacagatcgaaatttaaatacatcgttctttgacccggctgggggtggggaccctatcttataccaacattta	Arthropoda	Insecta	Diptera	Ceratopogonidae	Forcipomyia	NA	acactttattttatttttggggcctgatcgggaatagtcggaacctctttaagcattcttattcgagccgaacttgggcacccaggagctcttattggcgacgatcaaaattataacgttattgtaactgcacacgcttttgtaataactttttttatagttatgccaattataattggtggatttggaaactgctggttcctttaattattaggtgctccagataatagctttccctcgaataaataatataagtttttgaatattacccccgtctttaaccttattacttactagaagtttagtggaatacggggccggtacggatgaacagtataccctcctttagcggcaaatgtctcacacgccggatcttctgtcgatctggccattttttctctccatttagccggtatttcttcagttttaggtgccgttaattttattacaacagtaattaatatgcgatccgcaggaattacatttgatcgaatacccctttttgtttgatctgttttaattaccgctgttttactattattatctcttccagtcttacccggaactattactatattattaacagatcgaaatttaaatacatcgttctttgacccggctgggggtggggaccctatcttataccaacactta	149;210;227	153;196;327	5
WMB4797-14	actttatattttatttttggaatttgatctggaatagtggggacatcattaagcctactaattcgaactgaattaggaaatccaggatttttaattggagacgatcaaatttacaatactattgtaacagctcatgcttttattataattttttttatagttatacctattataattggaggattcggaaattgattagtacctttaatgttaggggctcctgatatagctttcccccgaataaataatataagattctggttattacccccatctttaacccttctaatttcaagaagaatcgtagaaaatggagcaggaacaggatgaacagtttaccccccactttcatctaatattgctcatagaggagcatcagtagacttagctattttttctcttcatttagctggaatttcatcaattttaggtgcaattaattttatcactactattatcaatatacgaattagaaatatatcttttgatcaaatacctttatttgtttgagcagttggaattactgctttattattactactatctctccctgttctcgcaggagcaatcactatacttttaacagatcgtaatttaaatacatcattttttgatccagctggaggaggagatcctattttataccaacattta	Arthropoda	Insecta	Lepidoptera	Pieridae	Pieris	Pieris brassicae	actttatattttatttttggaatttgatctggaatagtggggacatcattaagcctactaattcgaactgaattaggaaatccaggatttttaattggagacgatcaaatttacaaaactattgtaacagctcatgcttttattataattttttttatagttatacctattataattggaggattcggaaattgattagtacctttaatgttaggggctcctgatatagctttcccccgaataaataatataagattctggttattaccccaatctttaacccttctaatttcaagaagaatcgtagaaaatggagcaggaacaggatgaacagtttaccccccactttcatctaatattgctcatagaggagcatccgtagacttagctattttttctcttcatttagctggaatttcatcaattttaggtcgcaattaattttatcactactattatcaatttacgaattagaaataaatcttttgatcaaatacctttatttgtttgagcagttggaattactgctttattattactactatctctccctgttctcgcaggagccatcactatacttttaacagatcgtaattaaatacatcattttttgatccagctggaggaggagatcctattttataccaacattta	433	596	5
ANICV1303-11	acattatattttatttttggaatttgagcaggaatagtaggaacttccctaagattacttattcgtgctgaattaggaaatccaggatctttaattggagatgatcaaatttataatacaattgttacagctcacgcatttattataattttttttatagttataccaatcataattggaggatttggtaattgactagttcccttaatacttggagcccctgatatagctttccctcgaataaataatataagtttttgattacttccaccctcacttacccttttaatttcaagaagaattgtagaaaatggggcaggaacaggttgaacagtttatcctcctttatcctctaatattgctcatggaggaagatctgttgatttagcaattttttcccttcatttagctggaatttcatcaattttaggagcaattaattttatcaccacaattattaatatacgtcttagaaatatatcatttgatcaaatacctttatttgtttgagctgtaggaattacagcattacttttattattatctctccccgtattagcaggagcaattacaatacttttaacagatcgaaatttaaatacttcattttttgaccctgcaggagggggagacccaattctttaccaacattta	Arthropoda	Insecta	Lepidoptera	Xyloryctidae	Xerocrates	Xerocrates proleuca	acattatattttatttttggaatttgagcaggaatagtaggaacttccctaagatcactttattcgtgctgaattaggaaatccaggatctttaattggagatgatcaaatttataatacaattgttacagctcacgcatttattataattttttttatagttataccaaccataattggagagatttgggaattgactagttcccttaatacttggagcccctgatatagctttccctcgaataaataatataagtttttgattactgccaccctcacttacccttttaatttcaagaagaattgtagaaaatggggcaggaacaggttgaacagtttatcctcctttatcctctaatattgctcatggaggaagatctgttgatctagcaattttttcccttcatttagcatggaatttcatcaattttaggagcaattaattttatcacctacaattattaagatacgtcttagaaatatatcatttgcatcaaatacctttatttgtttgagctgtaggaattacagcattacttttattattatctctccccgtattagcacgagcaattacaatacttttaacagatcgaaatttaaatacttcattttttgaccctgcaggagggggagacccaaattctttaccaacattta	61;182;411;451;488;638	NA	5
OPPHI328-17	acattatattttatttttggtgcttgatcaagaatagtaggaacttcccttagaatattaatccgagcagaattaggatgtcctaatgctttaattggagatgaccaaatttataatgtaattgttacagcccatgcatttattataattttctttatagtaatgccaattataattggtggatttgggaactgacttgtacctttaatattaagagcaccagatatagcttttcctcgattaaataatataagattttgattattacccccttctttaacccttttattaactagaagtttagtagaaagaggaacaggaacagggtgaacagtttatccacctctttcttctacattatctcattctggggcatcagtagatttatctattttttctcttcacttagcaggaatttcatcaattttaggtgctgttaattttatttctacaattattaatatacgagccccaggaatattatttgataaaataccattatttgtatgatctgtattaattacagcaattcttttattattatcactaccagtattagcaggagcaattacaatattattaacagatcgaaatttaaatacgtcctttttcgatccggcagggggaggagatcctattttatatcaacattta	Arthropoda	Insecta	Diptera	Sciaridae	Phytosciara	Phytosciara prosciaroides	acattatattttatttttggtgcttgatcaagaatagtaggaactatcccttagaatattaatccgagcagaattaggatgtcctaatgctttaattggagatgaccaaatttataatgtaattgttaagcccatgcatttattataattttctttatagtaatgccaattataattggtggatttgggaactgaacttgtacctttaatattaagagcaccagatatagcttttcctcgattaaataatataagattttgattattacccccttctttaacccttttattaactagaagtttagtagaaagaggaacaggaacgggtgaacagtttatccacctctttcttctacattatctcattctggggcatcagtagatttatctattttttctcttcacttagcaggaatttcatcaatttcaggtgctgttaattttatttctacaattattaatatacgagccccaggaatattatttgataaaataccattatttgtatgatctgtattaattacagcaattcttttattattatcactaccagtattagcaggagcaattacaattattattagacagatcgaaatttaaatacgtcctttttcgatccggcagggggaggagatcctattttatatcaacattta	46;196;576;583	129;325	5
GBCCH4119-19	ctttattttatttttgggatttgagcaggaatagtaggaacatcactaagaattctaattcgagctgaattaggaaacccaggatcactaattggtaatgatcaaatttataatgttattgtaacagcccatgctttcattataattttttttatagttatgccaattataattggtggttttggaaattgacttgttccattaatattaggagccccagatatagcctttcctcgaataaataacataagattttgattattaccaccttcgctattctttttaattataagaagaattgtagaaagaggggcgggtactggatgaactgtatacccacctctttcagcaaatattgctcatagaggatcttcagttgatttagcaatttttagtttacatttagcaggtatttcctcaattcttggggcaattaactttattaccacaatcattaatatacggcctactggaataacattagaccgtatacctttatttgcctgagcagttttaattactgcaattcttcttcttttatcgttacctgttcttgcaggagctattactatattattaacagaccgaaatctaaatacttcattttttgacccagcaggaggtggagacccagtattataccaacactta	Arthropoda	Insecta	Coleoptera	Chrysomelidae	Gonioctena	Gonioctena aegrota	ctcttattttatttttgggatttgagcaggaatagtaggaacatcattagaattctaattcgagctgaattaggaaacccaggatcactaattggtaatgatcaaatttataatgttattgcaacagcccatgctttcattataattttttttatagtatgccaattataattggtggttttggaaattgacttgttccattaatattaggagccccagatatagcctttcctcgaataaataacataagattttgattattaccaccttcgctatctttttaattataagaagaattgtagaaagaggggcgggtactggatgaactgtatacccacctctttcagcaaatattgctcatagaggatcttcagttgatttagcaatttttagtttacatttagcaggtatttcctcaattcttggggcaattaactttattaccacaatcattaatatacggcctactggaataacattagaccgtatacctttatttgcctgagcagttttaattactgcaattcttcttcttttatcgttacctgttcttgcaggagctattactatattattaacagaccgaaatctaaatacttcattttttgacccagcaggaggtggagacccagtattataccaacactta	3	47;159;279	5
MHANB834-05	actttatattttatttttggaatttgagcaggaatagtgggaacatctttaagtcttttaattcgagctgaattaggaacccccggaactttaattggagatgatcaaatctataacactattgtaacagctcatgcttttattataattttttttatagtaatacccatcataattggaggatttgggaattgactagttcccttaatattaggagcccctgatatagcttttccacgaataaataatataagtttttgattacttcccccatctttaatactattaatttctagaagtattgtagaaaatggagcaggaacaggatgaacagtttatcccccactttcatcaaatattgctcatagaggtagctcagtagatctagctattttctccctacatttagcaggtatttcatcaattttaggagctattaattttatcaccacaattattaatatacgacttaataacatatcttttgatcaaatacctttatttgtttgagctgtaggaattacagcttttttacttttactctctcttcccgtattagcaggagctattactatacttttaactgatcgtaatttaaatacttctttttttgatccagcaggaggaggagatcctattctataccaacattta	Arthropoda	Insecta	Lepidoptera	Notodontidae	Malocampa	Malocampa matralis	actttatcttttatttttggaatttgagcaggaatagtgggaacactttaagtcttttaattcgagctgaattaggaacccccggaactttaattggagatgatcaaactataacactattgtaacagctcatgtcttttattataattttttttcatagtaatacccatcataatggaggatttgggaattgactagttccacttaatattaggagcccctgatatagcttttccacgataaataatatcaagtttttgattacttccgcccatctttaatactattaatttctagaagtattgtagaaaatggagcaggaacaggatgaacagtttcatcccccactttcatcaaatattgctcaagaggtagctcagtagatctagctattttctccctacatttagcaggtatttcatcaatttaggagctattaattttatcaccacaattattaatatacgacttaataacatatctattgatcaaatacctttatttgtttgagctgtaggaattacagcttttttgcttttactctgtcttcccgtattagcaggagctatttctatacttttaactgatcgtaatttaaatacttctttttttgatccagcaggaggaggagatcctattctataccaacattta	137;157;204;252;270;338	47;111;178;241;367;426	5
GBCI7004-17	ttatatttagtatttgggattggggcaggtatgctcggtacagctttcagtatgttaataagattagagctctcggctccgggggctatgttaggagacgatcatctttataatgtaattgttacagcacacgcttttattatgatcttttttttggttatgccagtgatgatagggggatttgggaattggttggttccattatatattggggcacctgatatggctttcccacggcttaataacattagtttttggctgttgccccctgctttaatattgttattaggttctgcttttgttgaacaaggggcgggtaccggatgaacggtttatcctcctctatctagcattcaggcccattctggtggggcggtggatatggctatttttagtctccatttagctggggtgtcctcgattttgggtgcaatgaattttataacaactatatttaatatgagggcccctgggctaacgttgaatagaatgcccttatttgtgtggtctatcttgatcactgcttttttattattattgtctttgcccgtattagcgggggccataaccatgcttttaacggatagaaactttaatactactttctttgatcctgcaggggggggagatccgattttatttcaacatttg	Cnidaria	Anthozoa	Scleractinia	Poritidae	Porites	Porites lutea	ttatctttagtatttgggattgggcaggtatgctcggtacagctttctagtaagttaataagattagagctctcggctccgggggctatgttaggagacgatcatctttataatgtaattgttacagcacacgcttttattatgatccttttctttggttatgccagtgatgatagggggatttgggaattgggttggttccattatatattggggcacctgatatggctttcccacggcttaataacattagttttgtggctgttgccccctgctttaatattgttattaggttctgcttttgttgaacaaggggcgggtaccggatgaacggtttatcctcactctatctagcattcaggcacattctggtggggcggtggatatggctattttagtctccatttagctggggtgtcctcgattttgggtgcaatgaattttgtaacaactatatttaattgagggcccctgggctaacgtgaatagaatgcccttatttgtgtggtctatcttgatcactgcttttttattattattgtctttgcccgtattagcgggggccataaccatgcttttaacggatagacaactttaatactactttactttgattctgcaggggggggagatccgcttttattacaacatttg	49;147;152;191;256;341;589;606	26;153;393;461;482	4
LNOUE182-11	actttatattttatttttggaatttgagcaggaatattaggaacttcattaagtttattaattcgagctgaattaggaaatcctggatctttaattggagatgatcaaatttataatactattgtaacagctcatgcctttattataattttttttatagtaatacctattataattggaggatttggtaattgattagtacctttaatattaggagccccagatatagccttcccccgaataaataatataagattttgacttttacccccctctattattcttttaatttctagaagaatcgtagaaaacggagcaggtacaggatgaacagtttatcccccactttcatctaatatcgctcatggcggaggatctgttgacttagctatcttttctcttcatttagcaggtatttcatctattttaggtgcaattaattttatcactactattattaatatacgaattaataatatatcctttgatcaaatacctttatttgtttgagctgtaggaattacagctttattactccttctctcattacctgtcttagctggagctattactatacttcttacagatcgaaacttaaatacttctttttttgatcctgctggaggaggagatccaattctttatcaacattta	Arthropoda	Insecta	Lepidoptera	Mimallonidae	Cicinnus	Cicinnus incerta	actttagattttatttttggaatttgagcagaaatattaggaacttcattaagtttattaattcgagctgaattaggaaatcctggatctttaattggagatgatcaaatttataaatactattgtaacagctcatgcctttattataattttttttatagtaatacctattataattggaggatttggtaattgattagtacctttaatattaggagccccagatatagccttcccccgaataaataatataagattttgacttttacccccctctattattcttttaatttctagaagaatcgtagaaaacggagcaggtacaggatgaacagtttatcccccactttcatctaatatcgctcatcgcggaggatctgttgacttagctatctattctcttgcatttagcaggtatttcatctattttaggtgcaattaatatttatcactactattattaatatacgaattaaaatatatcctttgatcaaatacctttacttgtttgagctgtaggaataacagctttattactccttctctcattacctgtcttagctggagctattactatacttcttacagatcgaaacttaaatacttctttttttgatcctgctggaggaggagatccaattcttttatcaacattta	116;403;442;642	475	5
ECODN008-09	acactatatttactatttggggcttgagcaggaatagtgggaacagccttaagaatactaatccgtgtagaactcggccaacccggatccctaattggggacgaccaaatctataatgtagtagttacagcacacgcttttgttataatttttttcatagtaataccaattataattggtggatttggaaactgactagtacccctgatactgggggctcctgatatggctttcccacgacttaataatatgagattttgattactaccgcccgccttgaccttacttctagcaagaagtttagtagaaagaggggcggggaccgggtggaccgtgtaccccccattagcgggggtaattggccatgcgggcgggtccgttgacctgacaattttctctttacacttagcaggcgtatcatcaattttgggtgcaatcaacttcattacaacaacaattaatatgaaggccccaggaataaaattagaccaaataccattgctagtgtgggcagtagtaatcacagcagttctactgctactatccttaccagtcctagcaggagctattactatattactgaccgaccgtaatatgaacacctcattttttgaccctgcaggggggggagacccaatcctataccaacaccta	Arthropoda	Insecta	Odonata	Calopterygidae	Calopteryx	Calopteryx maculata	tcactatatttactattttggggcttgagcaggaatagtgggaacagccttaagaatactaatccgtgtagaactcggccaacccggctccctaattggggacgaccaaatctataacgtagtagttacagcacacgcttttgttataatttttttcatagtaataccaattataattggtggatttggaaactgaactagtacccctgatactggtgggctcctgatatggctttcccacgacttaataatgtgagattttgattactaccgcccgccttgaccttacttctagcaagaaatttagtagaaagaggggcggggaccgggtggaccgtgtaccccccataagcgggggtaattggccatgcgggcgggtccgttgacctgacaattttctctttacacttagcagccgtattatcaattttgggtgcaatcaacttcattacaacaacaattaatatgaaggccccaggaataaaattagaccaaataccattgctagtgtgggcagtagtaatcacgcagttctactgctacttccttaccagtcctagcaggagctattactatattactgaccgaccgtaatatgaacacctcattttttgaccctgcaggggggggagacccaatcctataccaacaccta	18;195;215	526;544	5
GCOL4872-16	accttatattttatttttggagcctgggcaggcatagttgggacttctttaagccttttaattcgagctgagttaggaaatcctggatctctaattggagatgatcaaatttataatgtaattgtaacagcccatgcttttgttataattttctttatagttatacctattgtaattgggggatttggaaattgattagttcctttaatactaggagccccagatatagcattcccccgaatgaataatataagattctggttgcttcccccctcactaactttacttttaataagtagaatggttgaaagaggtgcagggacaggttgaactgtgtatcctcctctttcttcaaatattgctcatggagggtcttcagtagatttagcaatttttagccttcatttagctggaatttcatcaattttaggagctgtaaattttatttccacagtaattaatatacgatctactggaatttcatttgatcgaatacctttatttgtatgatctgttgcaattacggccttacttttacttctttcacttcctgtattagcaggagctattacaatacttctaacagatcgaaatctaaatacttcattttttgatcctgccggagggggagaccctattctttaccaacattta	Arthropoda	Insecta	Coleoptera	Staphylinidae	Atheta	Atheta elongatula	accttatgtttatttttggagcctgggcaggcatagttgggacttctttaagccttttaattcgagctgagttaggaaatcctggatctctaattggagatgatcaaatttataatgtaattgtaacagcccatgcttttgttataattttctttatagttatacctattgtaattggggtatttggaaattgattagttcctttaatactaggagctcgcagatatagcattcccccaatgaataatataagattctggttggttcccccctcactgaactttacttttaataagtagaatggttgaaagaggtgcagggacaggttgaactgtgtatcactcctctttcttcaaatattgctcacggagggtcttcagtagatttagcaatgtttagccttcatttagctggaatttcatcaattttaggagctgtaaattttatttccacagtaattaatatacgatctactggaatttcatttgatcgaatacctttatttgtagatctgttgcaattacggccttacttttacttctttcacttcctgtattggcaggagctattacaatacttctaacagcatcgaaatctaaatacttcattttttgatcctgccggagggggagaccctattctttaccaacattta	221;279;341;587	13;240;509	5
SMTPB17677-13	actttatattttatttttggtgcttgagcaggaatagtaggaacatcactaagtttactaattcgtgctgaattaggtaatccaggttcattaattggagatgaccaaatttataatgttattgtaacagctcatgcttttattataattttttttatagtaataccaattgttattggaggattcggaaattgattagttccattaatacttggagcccctgatatagctttcccccgaataaataatataagattctgattacttccaccatctcttactctcttattaataagaagaatagttgaaagaggagcaggtactggatgaacagtatatcccccattatcttctaatattgctcatggaggatcatctgttgatttagcaatttttagccttcatttagctggaatctcatcaattctaggagcagtaaattttatttctacaattattaatatacgaactttaggaatatcatttgatcgaatacctttatttgtttgatcagttgcaattacagctttacttttattattatcattaccagtattagctggagccattactatactattaacagatcgaaacttaaatacaacattttttgatcctgcaggaggtggtgatccaattctataccaacattta	Arthropoda	Insecta	Coleoptera	Staphylinidae	Hylota	Hylota ochracea	actttatattttatttttggtggcttgagcaggaataggaggaacatcactaagtttactaattcgtgctgaattaggtaatccaggttcattaattgtagatgaccaaatttataatgttattgtaacagctcatgcttttattataattttttttatagtaataccaattgttattggaggattcggaaattgattagttccattaatacttggagcccctgatatagctttcccccgaataaataatataagattctgattacttccaccatctcttactctcttattaataagaagaatagttgaaagaggagcaggtactggatgaacagtatatcccccattactcttctaatattgctcatggaggatcatctgttgatttagtaattttagccttcaattagctggaatctcatcaattctaggagcagtaattttatattctacaattattaatatacgaactttaggaatatcatttgatcgaatacctttatttgtttgatcagttgcaattacagatttactttaattattatcatttaccagtattagctggagccattactatactattaacagatcgaaacttaaatacaacattttttgatcctgcaggagatggtgatccaattctataccaacattta	23;349;447;547	396;439	5
BACZP755-16	accctttacttcattttcggcatctgagctgggttcatcggattgagaatgagtcttctcattcgacttgaactcggagtcgtaggtccttttattggagatgagcacctgtataacgttatcgttaccgctcacgctttcattataatctttttcatagttatgcccatttctataggaggtttcggtaattgactcattcctctaatactaggggtcgctgatatggcatttccacgaatgaataacctttccttttgactgttaattccatctttcacttttttgcttctttcttccgttctagactcaggagccggaacaggttgaaccgtctatccccctctctccgattctaagtatcattcaggcgtatctgttgacttagctatctttagtcttcatttagctggcatttcttctattctaggaagaatcaattttttaacaaccattatctgctctcgctccaaagttatttctttagaccgtatgcctctaatgctttgggctctttctgtaactgctattctgctaattactagtctgccagttttagctggcgctattactatgcttttaactgatcgcaactttaatacttctttctttgatccagctggaggaggaaaccctgttttatatcagcactta	Rotifera	Monogononta	Ploima	Brachionidae	Kellicottia	NA	accctttacttcattttcggcatctgagctgggttcatcggattgagaatgagtcttctcattcgacttgaactcggagtcgtaggtccttttattggagatgagcacctgtataacgttatgttaccgctcacgctttacattataatctttttcatagttatgcccatttctataggaggtttcggtaattgactcattcctctaatactaggggtcgctgatatggcatttccacgacatgaataacctttacttttgactgttaattccatctttcacttttttgcttctttcttccgttctagactcagcagccggaaccaggttgaaccgtctatccccctctctccgatttctaagtatcaattcaggcgtatctgttgacttaagctatctttagtcttcatttagctggcatttcttctatctaggaagaatcaattttttaacaaccattatctgcctctcgctccaaagttatttctttagaccgtatgcctctaatgctttgggctctttctgtaactgctttctgctattactagtctgccagttttagctggcgctatttctatgcttttaactgatccgcaactttaatacttctttctttgatccagctggaggaggaaaccctgtttcatatcagcactta	141;241;324;356;366;388;462;590	124;426;530;539	5
FARG725-09	ctctatctcgtatttggtgcttgagccggcatagtcggaacagccctaagcctgctcatccgggcagaactaagtcaacccggcgcactcctgggcgacgatcaaatttataacgtaatcgtcacggcacacgccttcgtaataattttctttatagtaataccgttaataattggaggctttggaaactgactcgttcccctaatgatcggagcccccgacatggccttcccccgaataaataacataagcttctgacttcttcctccgtctttcctgctcctcctagcatcctccggagtagaagccggagccgggacaggttgaacagtatacccccctcttgcaagcaatcttgcccacgctggcgccagcgtggacctcactattttttcacttcacttagcaggcgtttcctcaattctaggagcaattaatttcattactactattattaatatgaaaccccctgcaatctcacagtaccagacacccctctttgtttgatccgtccttattacagctgtcctcctcctactctccctgcccgtcttagccgccggcatcacaatactactaactgaccgaaacctcaacacctccttctttgaccccgccggtggaggggaccccatcctataccagcattta	Chordata	Actinopterygii	Gadiformes	Merlucciidae	Merluccius	Merluccius hubbsi	ctctatctcgtatgtggtgcttgagccgacatagtcggaacagccctaagcctgctcatccggggcagaactaagtcaacccggcgcactcctgggcgacgatcaaatttataacgtaatcgtcacggcacacgccttcgtaataattttctttatagtaataccgttaataattggaggctttggaaactgactcgttcccctaatgatcggagcccccgacatggccttcccccgaataaatatcataagcttctgacttcttcctccgtatttcctgctcctcctagcatcctccggagtagaagccggagccgggagaggttgaacagtatacccccctcttgcaagcaatcatgcctacgctggcgccagcgtggacctcactattttttcacttcacttagcaggcgtttcctcaattttaggagcaattaatttcattactactattattaatatgaaaccccctgcaatctcacagtaccataaccccttctttgtttgatccgtccttattacagctgtcctcctcctactctccctgccgtcttagccgccggcatcacaatactactaactgaccgaaacctcaacacctccttctttgaccccgccggtggaggggaccccatcctataccagcattta	62;497	492;548	2
OPPCE4435-17	accttatatttaattttcggagtttgggccgcgatagtgggaactgccttcagagttttaattcgcttagagttaggacaacctggtagatttattggagatgatcaaatttacaatgttatagttactgcacatgcttttattataattttttttatagttatacctattataattgggggatttggaaactgattagtacctttaataatcggtgcccctgatatagcatttccccggataaataacataagattctggcttcttcccccctctctaacccttttattaacaggagggttagtagaaagaggagccggaactggatgaacggtttacccccctttagctgcgggtattgctcacgcaggggcctcagttgacctctcaatttttagactacatttagcaggtgcttcttcaattctaggagctgtaaattttattacaactattattaatatacgaacacctggcatatcctgggatcaaacacctttatttgtttgatcagtttttttaacagccattttacttcttctttctttacctgttttagctggtgctattaccatattattgacagatcgaaatcttaatacgtctttttttgaccctgcaggaggtggggacccaattttataccaacactta	Arthropoda	Collembola	Entomobryomorpha	Entomobryidae	Entomobrya	Entomobrya nivalis	accttatatttaattttcggagtttgggccgcgatagtgggaactgccttcagagttttaattcgcttagagttaggataacctggtagactgtattggagatgatcaaattacaatgttatagttactgcacatgcttttattataatttttttatagttatacctattataattgggggcatttggaaactgattagtacctttaataatcggtgccctgatatagcatttccccgataaataacataagattctggctctacccccctctctacccttttattaacaggagggttagtaaaagaggatccggaactggatgaacggtttacccccctttagctgcgggtattgctcacgcaggggcctcagttgacctctcaatttttagactacatttagcaggtgcttcttcaaatctagagctgtaaattttattacaactattattaatatacgaacacctggcatatcctgggatcaaacccctttatttgtttgatcagtttttttaacagccattttacttctccttcctttacctgttttagctggtgctattaccatattattgacaggatcgaaatcttaatacgtctttttttgaccctgcaggaggtggggacccaattttataccaacactta	91;183;587	113;155;219;241;265;280;308;431	5
GWOSI071-10	actttatattttatttttggaatttgagcaggcatagtaggaacttctttaagtttaataattcgagctgaattaggtaatcctggatcattaattggagatgatcaaatttataatactattgttacagctcatgcttttattataatttttttcatagtaatacctattataattggaggatttggaaattgattagtacctttaatattaggagctcctgatatagcttttcctcgaataaataatataagtttttgattattacctccctcacttacattattaatttcaagtagaattgtagaaaatggagccggaacaggatgaacagtatatcctccattatcttctaatattgcacatagtggaagatctgtagatttagcaattttttccttacatttagcaggaatttcatcaattttaggagcaattaattttattactactattattaatatacgattaaataatatatcttttgatcaattacctttatttgtttgagctgtaggaattacagcatttttacttctcctctctcttccagtattagccggagctattactatattattaactgatcgtaatttaaatacttctttttttgatcctgcgggaggaggagatcctattttatatcaacattta	Arthropoda	Insecta	Lepidoptera	Geometridae	Idaea	Idaea filicata	actttatattttatttttggactttgagcaggcatagtaggaacttctttaagtttaataattcgagctgaattaggtaatcctggatcattaattggagatgatcaaatttataatactattgttaccagctcatgcttttttataatttttttcatagtcatacctatataattggaggattggaaattgattagtacctttaatataggagctcctgatatagcttttcctcgaataaataatataagtttttgattttacctccctcacttacattcttaatttcaagtagaattgtagaaaatggagccggaacaggatgaacagtatatcctccattagtcttctaatacttgcacatagtggaagatctgtagatttagcaattttttccttacatttagcaggtatttcatcaattttaggagcaattaattttattactactattattaatatacgattaaataatatatctttgatcaattacctttattcgtttgagctgtaggaattacagcatttttacttctcctctctcttccagtactagccggagctattactatattattaactgatgtaatttaaatattctttttttgatcctgcgggaggaggagatcctatttatatcaacattta	129;349;359	143;172;185;212;265;486;590;603;639	5
GWOSI866-10	actttatattttatttttggaatttgagctggaatagttggaacttcattaagattattaattcgagctgaactaggaaatccaggttctttaattggagatgatcaaatttataatactattgttacggctcatgcttttattataattttttttatagtaatacctattataattggaggatttggaaattgattagttcctttaatattaggagcccctgatatggccttcccacgaataaataatataagattttgactacttcccccatctcttacgcttctaatttctagaagaattgtagaaaatggagctggaactggatgaacagtttacccccctttatcctctaatattgctcatggaggaagatctgtagatttagcaattttttctttacacttagctggtatttcttcaattttaggggcaattaattttattactactattattaatatacgattaaataatatattttttgatcaactacctttatttgtatgagccgtaggaattactgcctttcttttattactttctttacccgtattagcaggagctattactatattattaacagatcgaaatttaaatacttcattttttgatcctgcaggaggaggagatcctattttatatcaacactta	Arthropoda	Insecta	Lepidoptera	Geometridae	Rheumaptera	Rheumaptera hastata	actttatattttatttttggaatttgactggaatagttggaacttcattaagattagtaattcgagcttgaactaggaaatccaggttctttaattggagatgatcaaatttataatactattgttacggctcatgcttttatgataattttttttatagtaatacctattataattggaggatttggaaattgattagttccgttaatattaggagcccctgatatggccttcccacgaataaataatataagattttgactacttcccccatctcttacgctatctaatttctagaagaattgtagaaaatggagctggaactggatgaacgtttacccccctttatcctctaatattgctcatggaggaagatctgtagatttagtcaattttttctttacacttagctggtatttcttcaattttaggggcaattaattttattactactattattaatatacgattaaataatatattttttgatcaactatctttatatgtatgagccgtaggattactgcctttcttttattactttctttacccgtattagcaggagctattactatattattaacagatcgaaattttaaatacttcattttttgatcctgcaggaggaggagatcctattttatatcaacacta	70;285;389;595	29;334;520;654	5
OPPAM601-17	acattatattttatcttcggagcgtgatcgagaatagtaggtacatcactaagtatacttattcgagcagaattagggtgccctaatgctctaattggagatgatcaaatttacaatgtaattgttacagctcatgcttttattataattttttttatagttatacctattataattggaggatttggaaattgattagtaccgctaatattaagagctcctgatatagcattcccccgactaaataatataagtttctgactccttcctccctctttaactttactattaacaagaagcttagtagaaagaggaacaggaacgggttgaactgtttatcctcctttatcttctactttatctcattcaggagcttcagtagatttatcaattttttctttacatttagcggggatctcttcaattttaggggcagtaaattttatttctactattattaatatacgggctcctggtatgtcatttgacaaaatacctttatttatttgatctgtattaattacggctattttacttttattatcgttgcctgtattagctggggctattactatacttttaacagaccgaaaccttaatacatcattttttgatcctgctggaggaggagaccctattctttatcaacatcta	Arthropoda	Insecta	Diptera	Sciaridae	Dichopygina	NA	acattatattttatcttcggagcgtgatcgagaatagtagtacatcactaagtatacttattcgagcagaattagggtgccctaatgtctaattggagatgatcaaatttacaatgtaattgttacagctcatgcttttattataattttttttatagttatacctattataattggaggatttggaaattgattagtaccgctaatattaagagctcctgatatagcattcccccgactaaataatataagttttgaactccttcctccctctttaactttactattaacaagaagcttagtagaaagaggaacaggaacgggttgaactgtttatcctcctttatcttctactttatctcattcaggagcttcagaatatttatcaattttttctttacatttagcggggatctctttcaattttaggggcagtaaattttatttctatattattaatatacgggctcctggtatgtcatttgacaaaatacctttatttatttgatctgtgattaattacggctattttacttttattttcgttgcctgtattagctggggctattactatacttttaacagaccgaaaccttaatacatcattttttgatcctgctggaggaggagaccctattctttatcatcatcta	261;420;516	42;90;259;453	5
GBMH10730-19	acattatacttcgtatttggagcctgatcaggaatggtcggaacttcactaagaatacttattcgaacagaacttggacaaccaggatccttaattggagatgaccaaatctacaacgtcattgtaacagcccacgccttcgtcataatcttcttcatggttataccaatcataattggtgggttcggaaattgattagtgcccttaatactaggagcaccagatatagctttcccacgaataaataacataagtttttgactccttcccccttcattaacactacttctcaccagtagaacagtagaaagcggagtaggaacgggatgaactgtttatccccctctagctagagggattgctcacgccggagcatctgtagacctagccatcttctccttacatctagcaggagtctcatctatcctaggggcagtaaactttattacaacaacaattaatataaaaccaaaaagtataaagcctgaacgaattcctttattcgtatgatcaattgcaatcactgctcttcttctacttctatcactaccagtactcgctggagcaatcacaatattattaacagaccgtaacttaaatacatcgttttttgacccagcaggaggaggggacccaatcctttatcaacactta	Arthropoda	Insecta	Blattodea	Termitidae	Pericapritermes	Pericapritermes sp. G TB-2017	acattatgcttcgtatttggagcctgatcaggaatggacggaacttcactaagaatacttcttcgaacagaacttggacaaccaggatccttaattggagatgaccaaatctacaacgtcattgtaacagcccacgcctcgtcataatcttcttcatggttataccaatcataattggtgggttcggaaattgattagtgtcccttaatactaggagcaccagatatagctttcccacgaataaataacataagtttttgactccttcccccctcattaacactacttctcaccagtagagcagtagaaagcggagtaggaacgggatgaactgtttatccccctctagctagagggattgctcacgccggagcatctgtagacctaggcatcttctccttatatctagcaggagtctcatctatcctaggggcagtaaactttattacaacaacaattaatataaaaccaaaaagtataaagcctgaacgaattcctttattcgtatgatcaattgcaatcactgctcttcttctacttctatcactaccagtactcgctggagcatcacaatattattagacagaccgtacacttaaatacatcgttttttgacccagcaggaggaggggacccaacctttatcaacactta	202;583;593	140;569;639	5
MHMXQ109-08	acattatattttatttttggtatttgagcaggaatagtaggaacttctctaagtttattaattcgagctgaattaggaaacccaggctctttaattggagatgatcaaatttataatactattgttacagcacatgcctttattataatttttttcatagttataccaattataatcggaggatttggtaattgattagtacctttaatattaggagccccagacatagcttttcctcgaataaataacataagtttctgattattacccccatcattaactttactaatttcaagaagtattgtagaaaatggagcaggaacaggatgaacagtttatccccccctttcatctaatattgctcatggaggaagttcagtagatttagctattttctccttacatttagctggaatttcttcaattttaggagcaattaattttattactacaattattaatatacgactaaataacctatcttttgatcaaatacctttatttgtgtgagctgtaggaattacagcatttttattattactttcattacctgtattagctggagctattactatattattaacagatcgaaatttaaacacttctttcttcgaccccgccggaggaggagatcctattttataccaacactta	Arthropoda	Insecta	Lepidoptera	Erebidae	Amaxia	Amaxia josealfredohernandezi	acattatattttattgtttggtatttgaccaggaataggaggacttctctaagtttacttaattcgagctgaattaggaaacccaggctctgtaattggagatgatcaaatttataatactattgttacagcacatgcctttattataatttttttcatagttataccaattataatcggaggatttggtaattgattagtacctttaatattaggacccccagacatagcttttcctcgaataaataacataagtttctgattattacccccatcattaactttactaatttcaagaagtattgtagaacattggagcaggaacaggatgaacagtttatccccccctttcatctaatatttgctcatggaggaagttcagtagatttagctattttctccttacatttagctggaatttcttcaattttaggagcaattaattttattactacaattattaatatacgactaaataacctatcttttgatcaaatacctttatttgtgtgatgctgtaggaattacagcatttttattattactttcattacctgtattagctggagctattactatattattaacagatcgaaattaaacacttctttcttcgaccccgccggaggaggagatcctattttataccaacactta	16;58;313;360;511	43;596	5
MHLEP122-07	acattatattttatctttggaatttgagcaggaatagtaggaacatctttaagattattaattcgtgctgaattaggaaaccccggatctttaattggagatgatcaaatttataatactattgttacagctcatgcttttattataattttttttatagttatacctattataattggggggtttggaaattgacttgtccctttaatattaggagccccagacatagcattcccccgattaaataatataagtttttgattattacccccctccctaactcttttaatttcaagaagaattgtagaaaatggggctggaactggatgaacagtgtatcccccactttcatctaatattgcccatggtggaagatcagtagatttagctattttttcccttcacttagctggaatttcctctattttaggggcaattaactttattacaacaattattaatatacgactaaatagtttatcatttgatcaaatacctttatttatttgagctgtaggtattacagcattcttactattattatctttacctgttttagctggtgctattactatattactaacagatcgaaatttaaacacatctttctttgaccctgctgggggaggagatccaattttatatcaacattta	Arthropoda	Insecta	Lepidoptera	Noctuidae	Hillia	Hillia iris	acatatattttatctttggaatttgagcagaatagtaggaacatctttaagattattaattcgtgctgaattaggaaaccccggatctttaattggagatgatcaaatttataatactattgttacagctcatgcttttattataattttttttatagttatacctattataattgggggctttggaaattgacttgtccctttaatataaggagccccagacatagcattcccccgattaaataatataagtttttgattattacccccctccctaactcttttaactttcaagaagaattgtagaaaatggggctggaactggatgaacagtgtatcccccactttcatctaatattgcccatggggaagatcagtagactttagctatttttgcccttcacttagctggaatttcctctattttaggggcaattaactttattacaacaattattaatatacgactaaatagtttatcatttgatcaaatacctttatttatttgagctataggtattacagcattcttactattattatctttacctgttttagctggtgctaatactatattactaacagatcgaaatttaaacacatctttctttgaccctgctgggggggagatccaattttatatcacattta	290;384	5;32;370;628;649	5
ARSO384-09	actttatatttaatttttggggcttgggctgctataataggaacagctataagagtattgattcgaattgaattaggtcaaccaggaagatttataggtgatgatcaattatataatgtgattgttactgctcatgcatttgtaataattttttttatagttataccaattttaattggaggatttggtaattgattagttcctttaatattaggggctcctgatatagcttttcctcgaataaataatttgagattttgattattacccccatcattatttttattggttatttcatcattagtagaaataggagtaggggcaggttgaacagtatatcctccattggctggattggaaggacatgcaggtagatcagttgattttgctattttttctttacatttagctggggcttcttcaattataggagcaattaattttatttcaactattattaatatgcgtttttacggaataagaatagagaaggttcctttatttgtatgatcagtattaattactgctgttttattgttattatctttacctgtattagcaggagctattactatattattaactgatcgaaattttaatacttctttttttgatccttctggtgggggtgatccaattttatttcagcattta	Arthropoda	Arachnida	Araneae	Araneidae	Neoscona	Neoscona arabesca	actttatatttaatttttgggccttgggactgctataataggaacagctataagagtattgattcgaattgaattaggtcaaccaggaagatttataggtgatgatcaattatataatgtgattgttactgctcatgcatttgtactaattttttttatagttataccaattttaattggaggatttggtaattgattagttcctttaataataggggctcctgatatagcttttcctcgaataaataattgagattttgattattacccccatcattatttttattggttatttcatcattagtagaaataggagtaggggcaggttgaacagtatatcctccattggctggattggaaggacatgcaggtagatcagttgattttgctattttttctttacatttagctggggcttcttcaattataggagcaattaattttatttcaactattattaatatgcgtttttacggaataagaatagagaaggtacctttatttgtatgatcatattaattactgctgttttattgttattatctttacctgtatttgcaggagctattactatcattattaactgatcgaaattttcaatacttctttttttgatccttctgctgggggtgatccaattttatttcagcattta	29;576;598	252;515	5
GAHAP3226-15	accctatacctaattttaggggtatgagcaggaatagtggggaccggtacaagaatgctaattcgaattgaattagcacaacccggatcattcctaggctcagatcaattatataacactttagtgacggcacatgcatttttaataattttcttcttagtaatgccagtatttattggtggatttggaaattgacttctacccttaatactaggtgctcctgacatagccttcccacgaataaataatcttagattttgactacttccaccttcattaattctattagtagcatctgctgcagtggaaaaaggtgcaggaacaggatgaacagtatatccacctttatctagaaatctagctcatgctggaccttcagtagatatggctattttctctctacatctagctggtgcttcatctattttaggggcagtaaacttcattactacagtaatgaatatacgatgaaatggaatacgacttgaacgtctaccattattcgtatgagccgttctactaacagttattctattactcctctcactaccggttctagctggggccattaccatgcttctaacagatcgaaaccttaatacatcattcttcgaccctgcaggagggggagacccaattttatatcaacattta	Annelida	Clitellata	Haplotaxida	Naididae	Paranais	Paranais litoralis	accctatacctaattttaggggtatgagcaggaatagtggggaccggtacaagaatgctaattcgaattgaattagcacaaccgggatcattcctaggctcagatcaattatataacactttagtgacggcacatgcatttttaataattttcttcttagtaatgccagtatttattggtggatttggaaattgacttctacccttaatactaggtgctcctgacatagccttcccacgaataaataatcttagattttgactacttccaccttcattaattctattagtagcatctgctgtagtggaaaaaggtgcaggaacaggatgaacagtatatccacctttatctagaaatctagctcatgctggaccttcagtagatatggctattttctctctacatctagctggtgcttcatctattttaggggcagtaaacttcattactacagtaatgaatatacgatgaaatggaatacgacttgaacgtctaccattattcgtatgagccgttctactaacagtcattctattactcctctcactaccggttcgagctggggccattaccatgcttcagacagatcgaaaccttaatacatcattcttcgcccctgcaggagggggagacgaattttatacaacattta	NA	635;646	5
TRUXA009-17	acattatattttatttttggaatttgagcaggaatagttggaacttctttaagtttactaattcgtgcagaattaggaactcctgggtctttaattggagacgatcaaatttataatactatcgtaacagctcatgcttttattataattttttttatagttatacctattataattggaggatttggtaattgattagtacctttaatattaggggcacctgatatagccttcccccgtttaaataacataagtttttgacttcttcccccctctttaacattattaatttcaagaagtattgtagaaaatggagccggaacaggatgaacagtttaccccccattatcttcaaatattgcccatggggggagatctgtagatttagctattttttctttacatttagcgggtatttcatcaattttaggggctattaattttattacaacaattattaatatacgacttaataatatatcctttgatcaaataccactattcgtgtgagctgtaggtattactgcttttttacttcttttatcattacctgtattagctggagcaattactatacttttaaccgaccgaaatttaaatacttctttttttgacccggcgggaggaggagatcctattttatatcaacattta	Arthropoda	Insecta	Lepidoptera	Notodontidae	Pheosia	Pheosia tremula	acattatattttatttttggaatttgagcaggaatagttggaacttctttaagtttactaattcgtacagaattaggaactcctgggtctttaattggagacgatcaaatttataatactatcgtaacagcccatgcttttattataattttttttatagttataccttttataattggaggatttggtaattgattagtacctttaatattacggggcacctgatacagccttcccccgtttaaataacataagtttttgacttcttctccccctctttaacatgattaatttcaagaagtattgtagaaaatggagccggaacaggatgaacagtttaccccccattatcttcaaatattgcctatggggggagatccgtagatttagctattttttctttacatttagcgggtatttcatcaatgtttaggggctattaattttattacaacaattattaatatacgacttcaagtaatatatcctttgatcaaataccactattcgtgtgagctgtaggtattactgctttttttcttccttttatcattacctgtattagctggagcaattactatacctttaaccgaccgaaatttaaatacttcttatttctgaccacgcgggaggaggagatcctattttatatcaacattta	214;269;426;472;474;538;609;612;617	608;620	5
NEONW138-11	acattatattttattttcggagtttgatcaggaatagttggaacatcattaagaattttaattcgtgctgaattaagacaaccaggaatatttattggtaatgaccaaatttataatgtaattgttacagcacatgcttttattataattttttttatagtaatacctattataattgggggatttggaaattgattagttcctttaatattaggagccccagatatagcatttcctcgaataaataatataagtttctgaatacttcccccttctttaacgctactcctttctagaagtatggttgaaaatggatcaggaacaggatgaactgtgtacccacctctttcttctggaactgcccacgcaggagcttcagttgatttaacaattttttctcttcatttagcaggaatttcatcaattttaggagcagtaaattttattactactgttattaatatacgatcttcaggaattacattagaccgattacctttatttgtttgatctgttgtaattacagctattttactactattatcattaccagtattagccggagctattactatattattaactgaccgaaatttaaatacatcattctttgaccctattggaggaggagaccctattttataccaacattta	Arthropoda	Insecta	Diptera	Culicidae	Aedes	Aedes communis	atcattatattttattctcggagtttgatcaggaatacttggaacatcattaagaattttaattcgtgctgaattaaacaaccaggaatatttattggtaatgaccaaattataatgtaattgttacagcacatgcttttattataatttttctttatagtaatacctattataattgggggatttggaaattgattagttcctttaatattaggagccccagatataacaattcctcgaataaataaaataagtttctgaatacttccccctttttaacgctactcctttctagaagcatggttgaaaatggatcaggacagatgaactgtgtacccacctctttcttctggaactgcccacgcaggagcttcagttgatttaacaattttttctcttcatttagcaggaatttcatcaatgtttaggacagtaaattttattactactgttattaatatacgtcttaggaattacattagaccgattacctttatttgtttgatctgttgtaattacagctattttactactattatcattaccagtatttgccggagctattactatattattaactgaccgaaatttaaatacatcattctttgtccctattggaggaggagaccctattttataccaacattta	2;17;154;426	15;78;113;276;323;327;434;469;474	5
KBPOL201-11	accttatactttctatttggggtttgatcaggctttataggaactgccataagagttattattcggacagaacttggccaacctggctctctactgggtagagaccagctatacaatactattgttaccgcccatgcttttttaataatcttttttctggttataccaacatttattggaggatttggaaattgactcctccctctaatactaggtagaccggatatagcctttccacgactaaataacataagtttttggcttctacccccttccttattcttacttctgtcatctgccttagtcgaaaaaggggcaggaacaggttgaactgtctaccccccactagctagtaatattgcccatgcaggcccctcagtagacctagctattttctctttacatctagcagggatttcttctattctaggagcccttaactttatctccactgtaataaatatacgaaataaagaatatcttctagagcgtgtacccttatttgtgtgagccgtaaaaatcactgtaattcttcttctggtgtctttaccggttttagctggggctatcacaatgcttctaacagaccgtaattttaatacctctttcttcgacccaacaggaggtggagaccctattctttaccaacacttg	Annelida	Polychaeta	Sabellida	Sabellidae	Schizobranchia	Schizobranchia insignis	accttatactttctatttggggtttaatcaggctttataggaactgccataagagttattattcggacagaacttggccaacctggctctctactgggtagagactagctatacaatactattgttaccgcccatgctttttctaataatcttttttctggttataccaacatttattggaggatttggaaattgactcctccctctaatactaggtagaccggatatagcctttccacgactaaataacataagtttttggcttctacccccttccttattcttacttctgtcatctgccttagtcgaaaaaggggcaggaacaggttgaactgtctaccccccactagctagtaatattgcccatgcaggcccctcagtagacctagctattttctctttacatctagcagcggcattccttctattctaggagcccttaactttatctccatgtaataaatatacgaaataaagaatatcttctagagcatgtacccttatttgtgtgagccgtaaaaatcactgtaattcttcttctggtgtctttccggttttagctggggctatcacaatgcttctaacagaccgtaattttaatacctctttcttcgacccaacaggaggtggagaccatattctttaccaacacttg	143;413;415	453;550	5
CHMEP033-12	accttatattttattctaggtgtatgagccggaatagtaggagcaggaataagacttctaatccgtatcgagttaacccaacctggctcatttcttggaagggatcaactttataataccatagttactgctcacgccttcattataattttcttcatagttatacccatatttattggtgggttcggtaactgactcctacctctaatattaggtgctcctgacatagccttcccacgactaaacaacttaagattttgattactaccaccatctttaatcttgcttgttagatctgcagcagtagaaaaaggcgctggtaccggatgaacagtatacccgccattagcaagaaacttagcacatgcaggcccatcagtagacttagccattttctcccttcatctcgcgggtgcatcctcaattctaggtgctctgaattttattacaacagtcattaatatacgatgagatggaatacgacttgaacgaattcctttatttgtatgagccgtaataatcaccgtaatcctactacttttatcactacctgttctcgcaggagctatcactatattacttacggaccgaaatctaaatacatccttctttgacccagcgggtggaggagatccagttctatatcaacactta	Annelida	Clitellata	Lumbriculida	Lumbriculidae	Lumbriculus	NA	accttatattttattctaggtgtatgagccggaatagtaggagcaggaataagacttctaatccgtatcgagttaacccaaccggctcatttcttggaagggatcactttataataccatagttactgctcacgccttcatcataattttcttcatagttatagccatatttattggtgggttcggtaactgactcctacctctaatattaggtgctcctgacatagccttcccacgactaaacaacttaagattttgattactaccaccatctttaatcttgcttgttagatctgcagaagtagaaaaaggcgctggtaccggatgaacagtatacccgccattagcaagaaacttaggacatgcaggcccatcagtagactttgccattttctcccttcatctcgcgggtgcatcctcaattctaggtgctctgaattttattacaacagtcattaatatacgatgagatggaatacgacttgaacgaagtcctttatttgtatgagccgtaataatcaccgtaatcctactgcttttatccctacctgttctcgcaggagctatcactatattacttacggaccgaaatctaaatacagccttctttgacccagcgtgtggaggagatccagttctatatcaacactta	NA	85;108	5
OPPUQ1062-17	gtattatattttttatttggtatttattcaggtatttttggtttatcattaagtataataattcgattagaattaagagttttaggtgaaatattaggtaatgatcaagtttataatacaattgttacaattcatgcttttattatgattttttttatggttataccaattataattggtggttttggtaattgattagttcctttaatattaggaggtcctgatataagatttcctcgaataaataatataagattttggttattaattccttctttattattattaattttatcaagttttgttaatgtaggtgctggaacaggttgaactatttatcctcctttatctttattagtaggtcatgggggtgtttcagttgatatagtaattttttctttacatttagcaggaatttcttcaattttaggtgctattaattttattagtacagttttaaatatatggtttgattataaaataatagataaattgtctttatttattttttctgtagttattacagcattattactattattatctttacctgttttagctggtgcaattacaatattattgttagatcgaaatttaaatacaagattttttgatccaagaggaggtggggatcctattttatatcaacattta	Arthropoda	Insecta	Hymenoptera	Braconidae	Phanerotoma	NA	gtattatattttttatttggtatttattccaggtatttttggtttatcattaagtataataattcgattagaattaagagttttaggtgaaatattaggtaaggatcaagtttataatacaattgttacaattcatgcttttattatgattttttttatggttataccaattataattggtggttttggtaattgattagttcctgttaatattaggaggtcctgatataagatttcctcgaataaataatataagattttggttattaattccttctttattattattaattttatcaggttttgttaatgtaggtgctggaacaggttgatatttttcctcctttatctgtattagtagtgtcattgggggtgtttcagttgatatagtaattttttctttacatttagcaggaatttcttcaattttaggtgctattaattttattagtacagttttaaatatatggtttgattataaaataatagataaattgtctttacttattttttctgtagttattacagcattattactattattatctttacctgttttagctggtgcaatttcaatattattgttagatcgaaatttaaatacaagattttttgatccaagaggaggtggggatcctattttatatcaacattta	29;205;362;366	332;333	5
JWDCI745-11	ttatactttatttttggagcctgagctgggatagtgggaacttccttaagtattttaattcgagctgaattaggacaccccggagccttaattggtgatgatcaaatttataacgtaattgtcactgctcatgcatttattataattttttttatagttatacctattataattggtggatttggtaattgattagtaccattaatattaggagcccctgatatagcatttcctcgaataaataatataagattttgattattgcctccttcattgaccttattgctagtaagtagcatagtcgacaatggagctggaactggatgaaccgtttacccaccactctcatctgtggtagctcacggaggagcttcagtagacttagctattttttctttacatttagcgggaatttcttctattttaggtgcagtaaattttattactacagtaattaatatacgaagcacaggtatttcatttgatcgaatacctttatttgtatgatcagtagtaattacagccttattattactactatcacttccagtgctagcaggagctattactatattactaactgatcgaaatttaaatacttcatttttcgatcctgctggtggaggagaccctatcctttatcaacacctt	Arthropoda	Insecta	Diptera	Ephydridae	Notiphila	Notiphila atripes	ttatactttatttttggagcctgagctgggatagtgggaacttcactgaagtattttaattcgagctgaattaggacaccccggagccttaattggttatgatcaaatttataacgtaatatgtcactgctcatgcatttattataattttttttatagttatacctattataattggtggatttggtaattgattagtaccatcaatattaggagcccctgatatagcatttcctcgattaaatagtataagattttgattattgcctccttcattgacccttattgctagtaagtagcatggtcgacaatggagctggaactagatgatgccgtttacccaccactctcaactgtgtagctcacggaggagcttcagtagacttagctattttttcttacatttagcgggaatttcttctattttaggtgcagtaaattttattactacagtaattaatatacgaagcacaggtatttcctttgatcgaatagcctttatttgtatgatcagtagtaattacagccttattattactactatcacttccagtgctagcaggacctattactatattactaactgatcgaaatttaaatacttcatttttcgatcctgctggtggaggagagccctatcctttatcaacacctt	45;120;278;328;493;630	356;398	5
GBMIN118423-17	accctctatttaatttttggtgcctgagcaggaatagtgggaacagcactcagccttcttatccgggcagaactaagccagcctggcgcacttctaggggatgaccagatttataacgtaatcgttactgcccatgcattcgttatgattttctttatagtgatgcctattctgattggcgggtttggaaactggttagtacctcttatactaggagcgcctgacatggcatttccacgtatgaacaacataagcttttggctcctacccccctcttttcttcttcttcttgcctcctcaggcgttgaggctggagcagggaccgggtgaacagtttacccccctttggcgggcaacctagcccatgcaggagcatcagttgacctcactattttttcacttcacctggcagggatctcgtctatcttgggggctattaattttattaccacaattattaacatgaaaccacctgctatttctcaatatcaaacacctctgttcgtctgagctgtattaattacagcagtacttttactcctttctcttccagttctggctgctggaattacaatacttctcaccgatcggaatctcaatactactttttttgatcccgcaggagggggagacccaatcttatatcagcatcta	Chordata	Actinopterygii	Clupeiformes	Engraulidae	Stolephorus	Stolephorus commersonnii	accctctattataatttttggtgcctgagcaggaaaagtgggaacagcactcagccttcttatccgggcagaactaagccagcctggcgcacttgtaggggatgaccagatttataacgtaatcgttactgcccatgccttcgttatgattttctttatagtgatgcctattcttgattgcgggtttggaaacgtggttagtacctcttatactaggagcgcctacatggcatttccacgtatgaacaaacataagcttttggctcctacccccctcttttcttttcttcttgcctcctcaggcgttgaggctggagcagggaccgggtgaacagtttacccccctttcggcgggcaacctagcccatgcaggagcatcagttgacctcactattttttcacttcacctgggagggatctcgtctctcttgggggctattaattattattacacaattattaacatgaaaccacctgctatttctcaatatcaaacacctctgttcgtctgagctgtattaattacagcagtacttttactcctttctcttccagttctggctgctggaattacaatacttctcaccgatcggaatctcaatactacttttttgatcccgcaggagggggagacccaatcttatatcagcatcta	11;173;193;249;348;443	180;224;284;451;608	2
NGAAE279-14	acattatattttatcttcggagcttgatcaggaatagtaggtacttcattaagtattataattcgagctgaattaggacatcctggtgctctaattggagatgaccaaatttataatgtaattgttactgctcatgcttttattataattttttttatagtaatacctattataataggaggatttggaaactgattagttccattaatattaggagctcctgatatagcatttcctcgaataaataatataagattttgaatattacctccttctctaacccttttattagcaagaagtatagtagaaaatggagctgggactggatgaacagtttatcccccattatcttctagaattgctcatagaggtgcctctgtagatttagcaattttctctttacatttagctggaatttcatccattttaggtgctgtaaattttattactacaattattaatatacgatcaataggaattacttttgatcgaatacctttatttgtatgatcagtaggaattactgctcttttacttttattatctcttcctgtattagcaggagctattacaatacttttaacagatcgaaatttcaatacatccttttttgaccctgcaggtggaggagaccctattctttatcaacattta	Arthropoda	Insecta	Diptera	Phoridae	Megaselia	NA	acattatattttatcttcggagcttgatcaggaatagtaggtacttcgttaagtattataattcgagctgaattaggacatcctggtgctctaattggagatgaccaaatttataatgtaattgttactgctcatgcttttattaataattttttttatagtaatacctattataataggaggatttggaaactgattagcttccattaatattaggagctcctgatatagcatttcctcgaataaataatataagattttgaatattacctccttctctaacccttttattagcaagaagtatagtagaaaatggagctgggactggatgaacagtttatcccccattatcttctagaattgctcatagaggtgcctctgtagatttagcaattttctctttacaattaagctggaatttcatccattttaggtgctgtaaattttattactacaattattaatatacgatcaaaggaattacttttgatcgaatactttatttgtatgatcagtaggaattactgctcttttacttttattatctcttcctgtattagcaggagctattacaatacttttaacgatcgaaatttgaatacatccttttttgaccctgcaggtggaggagacctattctttatcaacattta	146;200;408	474;498;586;634	5
GBANO456-12	acattatactttatttttggggcctgagctggaatagtcggaacttccttaagaattttaattcgagctgaacttggacatccaggagcatttattggagatgatcaaatttataacgttattgttacagcacatgcctttattataattttttttatagtaatgcctattataattggtggatttggaaactgattagtccctttaatattaggagccccagatatagcattccctcgtataaataatataagtttttgaatactacccccttctttaactttactgatttctagaagtatagtagaaaatggggctggaacaggatgaacagtttatccacctctttcgtctggtattgctcatgctggggcttcagtagatttagctattttttctttacatttagctggtatttcttcaattttaggtgctgtaaattttattacaacagttattaatatacgttcaccaggaattacattagatcgaatacctttatttgtctgatctgttgtaattacagccgtattattacttttatctttacctgttttagcaggagctattacgatattattaacagaccgaaatttaaacacatcattttttgacccagcaggaggaggagatccaattttataccaacacttg	Arthropoda	Insecta	Diptera	Culicidae	Anopheles	Anopheles pristinus	acattatactttatttttcggggcctgagctggaatagtcgaccttccttaagaattttaattcggctgaacttggacatccaggagcatttcttggaatgatcaaatttataacgttattcttacatcacatccctttattataattttttttatagtaatgcctattataattggtggatttggaaactgattagtccctttaatattaggagcccagatatagcattccctcgtataaataatataagtttttgaatactacccccttcattaacttctctgatttccagaagtatagtagaaaatggggctggaacaggatgaacagtttatccacctctttcgtctggtattgctcatgctgtgggcttcagtagatttagccattttttctttacatttagctggtatttcttcaattttaggtgctgtaaattttattacaacagttattaatatacgttcaccaggaattacattagatcgaatatcctttatttgtctgatctgttgtaattacagccgtaatattacttttatctttacctgttttaagcaggagctattacgctattattaacaaccgaatttaaacacatcattttttggcccagcaggaggaggagatccaattttataccatacacttg	19;284;371;496;559;648	41;67;101;222;286;587;593	5
NWDA081-10	acattatatttcttgttcgggacttgagccggaatagtaggaacctctttaagtgtattaattcgcgcagaacttggtcatcctggtgctttaattggagatgatcaaatttataatgttattgttactgctcatgcttttgtaataattttttttatagtaataccaattataattggaggatttggaaattgattagttcctttaatattaggagcacctgatatagcatttcctcgaataaataatataagtttttgattattacctccttctttaacacttttattagtaagaagaatagttgaaaatggagctggaacaggttgaacagtttatccacctttatctgcaagaattgctcatggtggagcttctgtagatttagctattttttctttacacttagctggtatatcttcaattttaggggctgttaattttattacaactgtaattaatatacgatctagtggaatttcatatgatcgtatacctttatttgtttgatcagtagttattacagctttattacttctcttatcattacctgtcttagcaggagctattacaatacttttaactgatcgaaatttaaatacttcattttttgaccctgctggaggaggtgatccaattttatatcaacattta	Arthropoda	Insecta	Diptera	Syrphidae	Dasysyrphus	Dasysyrphus venustus	acattatatttcttgttcgggacttaagccggaatagtaggaacctctttaagtgtattaattcgcgcagaacttggtcatcctggtgctttaattggagtgatcaaatttataatgttattgttactgctcgtacttttgtaataattttttttatagtaataccaattagtaattggaggatttggaaattgattagttccttaatattaggagcacctgatatagcatttcactcgaataaataatataagttttgattattacctccttcttaacacttttattagtaagaggaaaagttgaaaatggagctggaacaggttgaacagtttatccacctttatctgcaagaattgctcatggtggagcttctgtagatttagctattgttttcttcacacttagctggtatatcttcaattttagggggctgttaattttattacaactgtaattaatatacgatctagtggaatttcatatgatcgtatacctttatttgtttgatcagtagttattacagctttattacttctcttatcattactgtcttagcaggagctattacaatacttttaactgatcgaaatttaaatacttcattttttgaccctgctggaggaggtgttccaattttatatcaacattta	173;236;394;433	102;207;259;278;552	5
OPPEE3575-17	actttatattttatttttggggcttgatctggaatagttggaacctcattaagaattctaattcgagctgaattagggcattcaggagctttaattggtgatgaccaaatttataacgtaattgtaactgcccatgcttttgtaataattttttttatagttataccaattttaattggaggatttggaaattgattagttcctttaatgttaggggcacctgatatagcatttcctcgtataaacaatataagattctgacttttacctccgtcgttaactctacttctttctagttcaattgtagaaaatggggccggtaccgggtgaacagtttacccccctctttcatcaagaatttctcatgcaggggcttcagtagatttagctattttttctcttcatcttgccgggatttcttcaattttaggggcagttaattttattactactgttattaacatacggtcaaacggaatgactttcgaccgtatacccctttttgtttgatcagttttaattaccgcaattcttttacttttatccttacctgtgttagcgggagctattacaatacttttaacagaccgaaatttaaatacttctttttttgaccctgctggagggggagaccctattttataccaacactta	Arthropoda	Insecta	Diptera	Chironomidae	Limnophyes	Limnophyes sp. 14ES	actttatattttatttttggggcttgatctggaatagttggaacctcattaagaattctaattcgagctgaattagggcatctcaggagctttaattggtgatgaccaaatttataacgtaattgtaactgcccatgcttttgtaataattttttttatagttataccaatttaattggaggatttggaaattcattagttcctttaatgttaggggcacctgatatagcatttcgctcgataaacaatataagattctgacttttacctccgtcgttaactctacttctttctagttccattgtagaaaatggggccggtaccgggtgaacagtttacccccctctttcatcaagaatttctcatgcaggggcttcagtagatttagctatttttttcttcttcatcttgccgggatttcttcaattttaggggcagttaattttattactactgttattaacttgcggtcaaacggaatgactttcgaccgtatacccctttttgtttgatcagttttaattaccgcaattcttttacttttatccttacctgtgttagcgggagctattacaatacttttaacagaccgaaatttaaatacttctttttttgaccctgctggagggggagaccctattttataccaacactta	82;236;393;400	173;241	5
LNSWA419-05	acattatattttatttttggaatttgagctggtatagtaggaacttccttaagattattaattcgagctgaattaggaaaccctggatctttaattggagatgaccaaatttataacactattgttacagcacatgcttttattataattttttttatagttatacctattataattggagggtttggaaattgattagttccattaatattaggagccccagatatagcattcccccgaataaataatataagattttgacttcttcccccatctatcatattattaatttcaagaagaattgtagaaaatggagccggtacaggatgaacagtttaccccccactttcatcaaatatcgcccatagtggaagttctgttgacttagcaattttctccttacatttagcaggtatttcctcaattttaggagctgtaaattttattacgactattattaatatacgtccaaataacatatcattagatcaaatacctttatttgtatgagcagtaggtattacagctcttttactacttctctctttacctgttttagctggtgctattactatattattaactgatcgaaatttaaatacatcattttttgatcctgctggaggaggagatccaattttatatcaacactta	Arthropoda	Insecta	Lepidoptera	Tortricidae	Thrincophora	Thrincophora inconcisana	acattatattttatttttggaatttagctggtatagtaggaacttccttaagattattaattcgagctgaattaggaaaccctggatctttaattggagctgaccaaatttataacactattgttacagccatgcttttattataattttttttatagttatacctattataattggagggtttggaaaattgattagttccattaatattaggagccccagatatagcattcccccgaataaataatataagattttgacttcttcccccatctatcatattattaatttcaagaagaattgtagaaaatggagccggtacaggatgaacagttttaccccgcactttcatcaaaatcgcccacagtggaagttctgttgacttagcaattctctccttacatttagcaggtatttcctcaattttaggagctgtaaagttttttacgactattattaatatcacgtccaaataacatatcattagatcaaatacctttatttgtatgagcagtaggtattacagctcttttactacttctctctttacctgttttagctggtgctattacatattattaactgatcgaaatttaaatacatcattttttgatcctgctggaggaggagatccaattttatatcaacactta	192;338;465	27;133;358;574	5
ANICE907-10	acattatattttatttttggaatttgagctggaatagtaggtacttcattaagtttattaattcgtgctgaattaggaaatcctggatccttaattggagacgatcaaatttataatactattgttacagcccatgcttttattataattttttttatagtaataccaattataattggagggtttggtaattgattaatcccactaatactaggagccccagatatagctttcccccgaataaataatataagtttttgactccttcccccttctttaactcttttaatttcaagaagaattgtagaaaatggagcaggaacaggatgaacagtttaccccccactttcatcaaatattgcttatggaggtagttctgtagacttagctatcttttcccttcatttagctggaatttcttctatcttaggtgctattaattttatttcaacaattatcaatataaaattaaataatttatcttttgatcaaatacctttatttatttgagctgtaggaattacagcttttttactactactttctttaccggtattagcaggtgctattactatgcttttaactgatcgaaacttaaatacctctttttttgatccagctggtggaggtgatcctattttatatcaacatcta	Arthropoda	Insecta	Lepidoptera	Erebidae	Meyrickella	Meyrickella torquesauria	acattatattttatttttggaatttggagctggaatagtaggtacttcattaagtttattaattcgtgctgaattaggaaatcctggatccttaattggagacgatcaaatttataatactattgttacagcccctgcttttattataattttttttatagtaataccaattataattggagggtttggtaattgattaatcccactaatactaggagacccagatatagctttcccccgaataaataatataagtttttgactccttcccccttctttaactcttttaatttcaagaagaattgtagaaaatggagcaggaacaggatgaacatttaccccccatttcatcaaatattgcttatggaggtagttctgagacttagtatcttttcccttcatttagctggaatttcttctctcttaggtgctattaattttatttcaacaattatcaatataaaattaaataatttatcttttgcatcaaatacctttatttatttgagctgtaggaattacagcttttttactactactttctttaccggtattagcaggtgctattactatgcttttaactgatcgaaacttaaatacctactttttttgatccagctggtggaggtgatcctattttatatcaacatcta	27;488;605	335;347;381;390	5
GBIR11319-19	accctctacctaatcttcggtgcatgggcaggcatagccggaactgccctcagcctactcatccgcgcagagctcggccaacccggaactcttctaggggacgaccaaatctacaacgtaatcgtcaccgcccatgctttcgtaataatcttcttcatagtaatacccgtcatgatcggaggattcggaaactgattagtcccccttataatcggcgcccccgacatagcattcccccgcatgaataacataagcttctgactactccccccttccttcctactcctactagcctcctccacagtagaagcaggagctggcacaggatgaactgtatatccaccactagcaggcaacctagcccatgccggagcatctgtagacttagctattttctcactccacctagcaggagtctcctccattctgggagcaattaacttcatcaccaccgccatcaacataaaacccccagccctctcacagtaccaaacccctctattcgtatgatccgtccttatcacagccgtcctcctactactctcactccccgtactcgctgcaggcatcaccatgctactaacagaccgaaacttaaacaccaccttcttcgaccccgccggaggaggtgacccaatcctataccaacacctc	Chordata	Aves	Sphenisciformes	Spheniscidae	Eudyptes	Eudyptes chrysocome	accctctacctaatcttcggtgcatgggcaggcatagccggaactgccctctagcctactcctccgcgcagagctcggccaacccggaactcttctaggggacgaccaaatctacaacataatcgtcaccgcccatgctttcgtaataatcttcttcatagtaatacccgtcatgatcggaggattcggaaactgattagtcccccttataatcggcgacccccgacatagcattcccccgcatgaataacatagcttctgactactccccccttccttcctactcctactagcctcctccacagtagaagcaggagctggcacaggatgaactgtatatcaccactagcaggcaacctagcccatgccggagcatctgtagacttagctattttctcactcccctagcaggagtctcctccattctgggagcaattaacttcatcaccaccgccatcagacataaaacccccagccctctcacagtaccaaacccctctattcgtatgatccatccttatcacagccgtcctcctactactctcactccccgtactcgctgcaggcatcaccatgctactaacagaccgaaacttaaacaccagcttcttcgaccccgccggaggaggtgacccaatcctattaccaacacctc	52;221;461;643	254;342;405	2
RDNME049-07	acattatattttatttttggaatttgagctggaatagttggaacttcattaagattattaattcgagctgaattaggaacccctggatctttaattggagatgatcaaatttataatactattgtaacagctcatgcttttattataattttttttatagttatacctattataattgggggattcggtaattgacttgttcctttaatattaggagcccctgatatggctttcccccgaataaataatataagtttttgattactccctccttcattaactttattaatttccagtagaattgtagaaaatggagcaggaacaggatgaacagtatatccccctctttcatcaaatattgctcatggtggtagttcagttgatttagctattttttccctacatcttgcaggaatttcttctattctaggagctattaattttattactacaattattaatatacgattaaatagtttatcttttgaccaaatacctctatttatttgagctgtaggaattactgcatttttattattattatctttacctgttttagctggagctattactatacttttaacagaccgaaatcttaatacatctttttttgatcctgcgggaggaggagatccaattctttatcaacattta	Arthropoda	Insecta	Lepidoptera	Noctuidae	Leucania	Leucania imperfecta	acattatattttatttttggaatttgagctggaatagttggaacttcattaagattattaattcgagctgaattaggaacccctggatctttaatggagatgatcaaatttataaatacattgtaacagctcatgcttttattataattttttttatagttatacctattataattgggggattcggtaattgacttgttcctttaatattaggagtcccctgatatggctttcccccgaataaataatataagtttttgattactccctccttcattaactttattaatttccagtagaattgtagaaaatggagaggaatcaggaggaacagtatatccccctctttcatcaaatattgctcatggtggtagttcagttgattagctattttttccctacatcttgcaggaatttcttctattctaggagctattaattttattactacaattattaatatacgattaaatagtttatcttttgaccaaatacttctatttatttgagctgtaggaattactacatttttatattattatctttaccggttttagctggaactattactatacttttaacagaccgaaatcttaatgcatctttttttgatcctgcgggaggaggagatcctattctttatcaacaatta	117;218;323	97;121;318;386;536	5
ASSCR6742-12	accctttactttattttcggcctttgggctggaatactgggaacatccttaagaattttaattcgagccgaattaggaaatcctggaactttaattgggaatgaccaaatttataacgtaattgtaactgcccatgcattcgttataatttttttcatagtaataccaattataattgggggatttggaaactgattagtccccttaatactgggagccccagatatagcctttcctcgaataaataatataagattttgattattgccgccttctcttctatttttagtaataagaagaattgttgaaaacggagtaggaactggatgaacagtttatcctcctttatcagctaatactgcccatagaggatcttccgtagatttggcaatttttagccttcatttagctggtatctcttctattttaggagccattaactttattacaactgtcgcaaatatacatccaataggaataaaattagatcaaatacctcttttttcttgagctgttttaattacagctattttattactaatttctctccccgttttagcaggagctatcacaatattactaacagatcgaaatttaaacacttcattttttgatcctataagagggggtgaccctattctataccaacattta	Arthropoda	Insecta	Coleoptera	Chrysomelidae	Calligrapha	Calligrapha serpentina	accctttactttattttcggcctttgggctggaatactgggaacatccttcagatttttaattcgagccgaattaggaaatcctggaactttaattgggaatgacccaatttataacgataattcgtaactgcccatgcttcgttataatttttttcatagtaataccaattataattgggggatttggaactgattagtccccttaatactgggagccccagatatagcctttcctcgaataaataatataagattttgattattgccgccttctcttctatttttagtaataagaagaattgttgaaaacggtgtaggaactggatgaatagtttatcttcctttatcagcctaatactgccctatagaggatcttcagtagatttggcaactttttagccttcatttgctggtatctcttctattttaggagccattaactttattacaactgtcgcaaatatacatacaataggaatataaattagatcaaatacctcttttttcttgagctgttttaattacagctattttattactaatttctctccccgttttagcaggagctatcacaatattactaacagatcgaaatttaaacacttcattttttgatcctataagagggggtgaccctattctataccaacatctta	119;124;353;365;392;481;652	139;192;409	5
CNWLF1834-12	acattatattttatttttggagcttgagcaggaatagtgggtacttcattaagtattattattcgagctgaattaggacatccaggtgctttaattggtaacgaccaaatttacaatgttgtagtaacagctcatgcttttattataattttttttatagttatacctattataattggtggatttggtaactgattagttcctttaatattaggagctcctgatatagcttttcctcgaataaataatataagattttgaatattacctccttctttaactcttctaatagcaagttctatagtagaaaatggagcggggactggttgaacagtttatcctcctctatcttcaggtattgctcatggaggagcctcggttgatcttgctattttttcacttcatttagcgggaatttcttcaattttaggagcagtaaattttatcacaacagtaattaatatacgatctactggaattacatttgatcgtatacccttatttgtatgatcagttttaattacagctattttattattgttatctttacccgttctagctggagctattactatattattaacagatcgaaatttaaacacttcattctttgatccagcaggtggaggtgaccctattttataccaacattta	Arthropoda	Insecta	Diptera	Dolichopodidae	Scellus	Scellus amplus	acattatattttatttttggagcttgagcaggaatagtgggtacttcattaagtattattattcgagctgaattaggactccaggtgctttaattggtaacgaccaaatttacaatgttgtagtatcagctcatgcttttattataattttttttatagttatacctattataattggtggatttggtaactgattagttcctttaatattaggagctcctgatatagcttttcctcgaataaataatataagattttgaatattcctccttctttaacatcttctaatagcaagttctatagtagaaaatggagcggggactggttgaacagtttatcctcctctatcttcagctattgctcatggaggaagcctcggttgatcttgctattttttcacttcatttagcgggaattctcttcaattttaggagcagtaaattttatcacaacagtaattaatatacgatctactggaattacatttgatcgtatacccttatttgttgatcagttgtaattacagctattttatattgttatcttttacccgttctagctggagctattactatattattaacagatcgaaatttaaaacactacattctttgatccagcaggtggaggtgaccctattttataccaacattta	282;373;418;547;598	81;268;508;536	5
GBAN10752-19	actctttactttttattaggaacatggggaggtcttttaggtacagctataagtattctaatccgagtagagttaggccaacctggggcttatttaggttcggaccaattatataactcaattgtaacagctcacgcatttttaataattttctttatagtaataccaattatagtaggaggattcggaaactgattactcccattaatacttggtgccccggatataattttccctcgcttaaataacataagattttgacttttacccccatctttatgtttaatagtaatatcaactattgtagaaagaggaccaggtacagggtgaacagtataccctcctttatcaaggaacatttcacacagaggttcttctattgatcttgctattttttcattacacttagcgggggtcaggagcattctaggggccttaaattttattgctactattattaatctccgccctaggcaaataaaacttgaacaaatacctctttttgtatgagctacaaaaattactgcaattcttcttttactatctctccctgttttagctggagcgattacaatattattaacagaccgtaatctaaatactagctttttcgatccaagaggaggaggggaccctattctataccaacattta	Annelida	Polychaeta	Eunicida	Dorvilleidae	Iphitime	Iphitime cuenoti	actctttactttttattaggaacatggggaggtcttttaggtacagctataagtcttctaatccgagagagttaggccaacctggggcttatttagctttcggaccaattatataactcattgtaacagctcacgcatttttaataattttctttatagtaataccaattatagtaggaggattcggaaactgattactcccattaatacttgtgccgccggatataattatccctcgcttaaataacataagatttctgacttttaccccatctttatgtttaatagtaatatcaactattgtagaaagaggaccaggtacagggtgaacagataccctcctttatcaaggaacatttcacacagaggttcttctattgatcttgctattttttcattacacttagcgggggtcaggagcattttaggggccttaaattttattgctactattattaatctccgccctaggaaaataaaactcgaacaaatacctctttttgtatgacctacaaaaattactgcaattcttcttttactatctctccctgttttagctggagcgattacaatattattaacagaccgtaatctaaatactagctttttcgagtccaagaggaggaggggaccctattctataccaacattta	100;220;259;615	69;121;215;271;336	5
OPPWE3054-17	acactttacattatttttggagcttgatccggaatagtaggaacatctctaagaatgcttattcgagcagaattaggacgtcctggtactttcattggtgatgaccaaatttataatgttgtagttacagcacatgcttttattataatttttttcatagttatgcctattctaattggtggatttggtaattgacttgtacctcttatattaggtgccccagatatggctttcccccgaataaataatataagtttttgacttcttcccccttctcttacacttttactttctagttcatttgtagaaaatggagcaggaacaggatgaacagtttatcctcccctttctgcagctattgcccatagaggtgcttctgttgatttagctattttttctcttcatttagcgggtgtttcttctattttaggatctgtaaattttattactacagttattaatatacgagctaatggaattacattagaccgaatacctttatttgtttgatctgtagttattacaacagttcttttacttttatcattacctgttttagctggagctattacaatgcttttaactgatcgaaatttaaatacatcattctttgacccagctggtgggggagacccaattttatatcaacattta	Arthropoda	Insecta	Diptera	Chironomidae	Chironomus	NA	acacttttacattagttttggagcttgatccggaatagtaggaacatctctaagaatgcttattcgagcagaattaggacgtcctggtactttcattggttgtgaccaatttatactgttgtagttacagcacatgcttttattataagttttttcatagttatgcctattgtaattggtggatttggtgaattgacttgtacctcttattttaggtgccccagatatggctttcccccgaataaataatataagtttttaacttcttcccccttctcttacacttttactttctagttcatttgtagaaaatggagcaggaacaggatgaacagtttatcctcccctttctgcagctattgcccatagaggtgcttctgttgatttagctatttttactcttcatttagcgggtgtttcttctattttaggatcctgtaaattttattactacagttattaatatacgagctaatggaattacattagaccgaatacctttattttttgatctgtagttattacaacagttctgttacttttatcatttcctgttttagctggagctattacaatgcttttaactgatcgaaatttaaatacatcattctttgacccagctggtgggggagccccaattttatatcaaccttta	7;190;434	108;506	5
OPPEI4062-17	accatgtacctaatttttgggttctgatcagcgatggtgggaactgcctttagtatacttattcgattagaattaggtcagcccggtagttttattggagatgatcaaatctataacgtgatagttaccgctcacgcattcgtaataatttttttcatagtgatacctattataattggaggatttggtaactgattagtccctcttataattggggcccctgatatagcatttcctcgaataaataatataagattttgattgttacccccatcattaactttattattaacaggaggaatagttgaaagaggagcgggaactggatgaacagtttatccacctctgtcgacaactatttctcactctggaggtagtgtagacttatctatctttagtcttcatctggcaggtgtttcatcaatcttaggagcgattaattttattactactatcattaacatgcgatcaccaggaataacatgggatcaaacgcccctatttgtttgatcagtgtttttaacagcaattctacttcttttatcgcttcctgtgcttgctggtgcaattacgatacttcttaccgaccgtagcttaaacacaacattctctgatccagctggtggtggagacccaattctttatcaacactta	Arthropoda	Collembola	Symphypleona	Bourletiellidae	Bourletiella	NA	accatgtacctaatttttgggttctgatcagcgatggtgggaagagcctttagtctacttattcgattagaattaggtcagcccggtagttttattggagatgatcaaatctataacgtgatagttaccgctcaccattcgtaataatttttttcatagtgatacctattataattggaggatttggtaactgattagtccctcttataattggggcccctgatatagcatttcctcgaataaataatataagattttgattgttacccccatcattaactttattattaacaggaggaatagttgaaagaggagcgggaactgaagaacagtttatccacctctgtcgacaactatttctcactctggaggtagtgtagacttatctatctttagtcttcatctggcaggtgtttcatcaaacttaggagcgattaattttattactactatcattaacatgcgatcaccaggaataacatgggatcaaacgcccctatttgattgatcagttttttaacagcaattctacttcttttatcgcttcctgtgcttgctggtgcaattacgatacttcttaccgaccgtagcttgaaacacaacattctctgatccagctggtggtggagacccaattctttatcaacactta	597	137;329;517	5
OPPDQ646-17	accctatactttatttttggggcttgatcaggaatagtgggaacatccttaagtatacttattcgagcagaactaggacgccctggaacatttattggagacgaccaaatttataatgtaattgtcacagctcacgcatttattataattttttttatagtaatacctattttaattggaggatttggaaattggcttgtacctctcatactaggagcaccagatatagcctttccccgaataaataatataagtttttgacttttacccccctcccttactcttcttctttctagatcaattgtagaaaacggagcaggaacaggatgaacagtttatccccccctatcagcagctatcgcccatagaggggcttctgtagatctagcaattttctctcttcatttagcaggagtttcatcaattttaggctctgtaaattttattacaacagttattaatatacgggctaatggaattactttagatcgcatgcctttatttgtttgatcagtagtaattactactgttcttcttcttctttctttaccagttttagcaggggctattactatattattaacggatcgaaacttaaatacatcattttttgacccagcgggaggaggagatcctattttataccaacactta	Arthropoda	Insecta	Diptera	Chironomidae	Dicrotendipes	NA	accctatactttatttttggggcttgatcaggaatagtgggaacatcctaagtatacttattcgagcagaactaggacgccctggaacatttattggagacgaccaaatttataatgtaattgtcacagctcacgcatttattataattttttttatagtaatacctattgttaattggaggatttggaaatggcttgtacgctctcatactaggagccacagatatagcctttccccgaataaataatataagtttttgacttttaccccccttccttactcttcttcgttctagatcaattgtagaatacggaacaggaacaggatgaccagtttatccccccctatcagcagcttatcgcccatagaggggcttctgtagatctagcaattttctctcttcatttagcaggagtttcatcaattttaggctctgtaaattttattacaacagttattaatatacgggctaatggaattatttagatcgcatgcctttatttgtttgatcagtagtaattactactgttcttcttcttctttctttaccagttttagcaggggctattactatattattaacggatcgaaacttaaatacatcattttttgacccagcgggaggaggagatcctattttataccaacactta	172;203;218;358	50;194;222;483	5
LIDM1071-07	ctttatttagtttttggtgcctgagccggaatagtaggaactgcattaagccttcttatccgagctgaactaagtcaacctggggccctcctaggagatgatcaaatttataatgttatcgtaactgcccacgcatttgtgataattttctttatagtaataccaattatgattgggggatttggaaattgactcatcccactaatgattggagcccccgatatagctttcccccgaataaacaacataagcttttgacttcttcccccatcattcttgcttcttttagcatcatcgggagtagaagctggtgccgggactggctgaaccgtatatccccctttggcaggtaatttagcccatgcaggagcatcagtagatttaaccattttctcgcttcatttggctggtgtatcttcaatccttggggcaatcaattttatcactacaattttaaacatgaaaccccctgctacctctcagtaccaaacgcctttattcgtgtgagccgtcctaattacagcagtattacttcttctttctcttcctgtattagccgcaggtattactatactactcactgaccgaaatctaaacacaactttctttgaccccgccggaggaggggaccctattctataccaacatcta	Chordata	Actinopterygii	Gobiiformes	Gobiidae	Coryphopterus	Coryphopterus tortugae	ctttatttagttctttggtgcctgagccggaatagtaggaactgacattaagccttcttatccgagctgaactaagtcaacctggggccctcctaggagaggatcaaatttataatgttatcgtaactgcccacgcatttgtgataattttctttatagtcataccaattatgattgggggatttggaaatttactcatcccactaatgattggaggcccccgatataggtttcccccgaataaacaacataagcttttgacttcttcccccatcattcttgcttcttttagcatctcgggagtagaagctggtgccgggactggctgaaccgtatatcccctttggcaggtaatttagcccatgaaggagcatcagtagatttaaccattttctcgcttcattgggctggtgtatcttcaatccttggggcaatccattttatcactacaatcttaaacatgaaaccccctgctacctctcagtaccaaacgcctttattctgtgagccgtcctaattacagcagtattacttcttctttctcttcctgtattagccgcaggtattactatactactcactgaccaaaaatctaaacaacaactttctttgaccccgccggaggaggggaccctattctataccaacatcta	13;44;214;591;599	295;338;503	2
FFMBH860-14	ctatatctcgtatttggtgcctgagccggaatagtcggcactgcactgagccttctaatccgtgccgaattaagtcaaccaggcgcccttcttggagatgaccaaatttacaatgtcatcgtcacagcgcatgcctttgtaatgattttctttatagtaatgccagtaataattggaggatttggcaactgacttgtgccattaataatcggcgccccagacatagcattcccccgaataaataatataagcttctgacttttacccccatcatttcttctactactagcctcctctggagtagaggccggagctggtacaggctgaactgtatatccacccctggctggaaacttagcccacgccggggcatctgttgacctgacaattttctcactccaccttgcaggtatttcatcaattctaggggccattaactttattactacaattattaacatgaaaccgcctgcaattacacagtaccaaacccccttgtttgtatgagctgtattagtaaccgccgttttgctactcctctccctcccagtcctagccgcaggcattacaatacttctgactgaccgaaatctaaatacgaccttctttgatcctgcagggggtggagacccaatcctctaccaacactta	Chordata	Actinopterygii	Anguilliformes	Anguillidae	Anguilla	Anguilla anguilla	ctatatctcgtatttggtgcctgagtcggaatagtaggcactgcactgagccttctaatccgtgccgaattaagtcaaccaggcgcccttcttggaggatgaccaaatttacaatgtcatcgtcacagccatgcctttgtaatgattttctttatggtaatgccagtcatagttggaggatttgcaactgacttgtgccattaataatcggcgccccagacatagcattcccccgaataaataatctaagcttctgacttttacccccatcatttcttctactactagcctctctggagtagaggccggagctggtacaggctgactgtatatccacccctggctggaaacttagcccacgccggggcatctgttgacctgacaattttctcactccaccattgcatggtatttcatcaattctaggggccattaactttattactacagttattaacatgaaaccgcctgcaattacacagtagcaaacccccttgtttgtatgagctgtattagtaaccgccgttttgctactcctcttcctcccagtcctagccgcaggcattacaatacttctgactgaccgaaatctaaatacgaccttctttgatcctgcagggggtggagacccaatcctctaccaacactta	98;404;409	130;186;294;328	2
SOWD369-06	acattatattttatttttggtatttgagcagggatagtaggaacttccttgagtttactaattcgagcagaattaggaaatcctggatcattaattggtgatgatcaaatttataatacaattgtaacagctcatgcatttattataattttttttatagtaatacctattataattggaggttttggtaattgattagtacctcttatattaggagctccagatatagcctttcctcgaataaataatataagattttgactccttcccccatcattaatactattaatttctagtagtattgttgaaaacggagctggaacaggttgaacagtttatccccccttatcttctaatattgctcatagaggtagttctgttgatttagctattttttcattgcatttagctggaatttcatctattttaggagcaattaactttattactacaattattaatatgcgaattaataatatatcatttgatcaaataccattatttgtttgagctgtaggaattacagcatttttactattattatctttacctgtattagcaggtgcaattactatattattaacagatcgaaatttaaatacatcattttttgatcctgcaggaggaggagatccaattttatatcaacattta	Arthropoda	Insecta	Lepidoptera	Sphingidae	Neogene	Neogene curitiba	acattatattttattttttggtatttgagcagggatagtaggaacttccttcgagtttactaattcgagcagaattaggaaatcctggatcattaattggtgatgatcaaatttataatacaattgtatacagctcatgcatttattataattttttttatagtaatacctattataattggaggttttggtaattgattagtacctcttatattaggaggctcctgatatagcctttcctcgaataaataatataagattttgactccttcccccatcattaatacctattaatttctagtagtattgttgaaaacggagctggaacaggttgaacagtttatccccccttatcttctaatattgctcatagaggtagttctgttgatttagctatttttacattgcatttagctggaattgatctattttaggagcaattaactttattactacaattaataatatggaattaataatatatcatttgattcaactaccattatttgtttgagctgtaggaattacagcatttttactattattatctttacctgtattagcaggtgcaattaactatattattaacagatcgaaatttaaatacatcattttttgatcctgcaggaggaggagatccaattttatatcaacattta	16;51;127;217;282;490;571	417;467	5
OPPFQ1253-17	accctttatttaattttcggtgtctgatctgcaatagttggaactgctttcagtgtattaattcggctagaattaggtcagccaggtagatttatcggagacgaccaaatttataatgtcttagtaactgctcatgcctttattatgattttttttatggttatacctatcataattggaggcttcggcaactgactagtacctataataattggagcccccgacatggcgtttcctcgtataaataatatgagtttttgactcctacccccttctttaatactacttttagccgggggtttagtagaaagaggagttgggactggatgaactttatacccccctttagcaagaggaatcgcccacgccggagcatctgtagacgtctcaatttttagattacacttggccggcgctagttctatcttaggcgccgtaaattttattaccacaattattaatatacgagctcccgggttgacttgagaccaaacccctttatttgtttggtcggtttttttaactgctattttattacttttatctctaccagttttagcgggtgccattactatgcttcttacagaccgtaatttaaacacttctttttttgaccctgcggggggtggtgaccccattctataccaacacttg	Arthropoda	Collembola	Entomobryomorpha	Entomobryidae	Lepidocyrtus	Lepidocyrtus paradoxus	accctttatttaatgttcggtgtctgatctgcactagttggaactgctttcagtgtattaattcggctagaactaggtcagccaggtagatttatcggagacgaccaaatttataatgtcttagtaactgctcatacctttattatgattttttttatggttatacctatcataattggaggctttcggcaactgactagtacctataataattggagcccccgacatggcgtttcctcgtataaataatatgagtttttgactcctacccccttctttaatactacttttagccgggggtttagtagaaagaggagttgggactggatgaactttatacccccctttagcaagaggaatcgcccacgccggagcatctctagacgtctcaatttcttagattacacttgtccggcgctagttctatcttaggcgccgtaaattttattaccacaattattaatatacgagctcccgggttgacttgagaccaaacccctttatttgtttggtcggtttttttaactgctatttattacttttatctctaccagttttagcgggtgccatactatgcttcttccagaccgtaatttaaacacttctttttttgaccctgcggggggtggtgacccattctaaaccaacacttg	185;395	533;570;636	5
GMCTC365-17	acaatgtatttttattttggaatatgagcaggtatattaggagctggaataagacttctgattcgattagaactaactcaaccaggttctcttttagaaaatgatcaaatttataatacaattgtaactgctcatgcttttgttataattttttttatagttatacctattataattgggggatttggtaattgactagttcctattataattggagctccagacatagcgttccctcgtataaataacataagattctgattactaccaccttctctttctcttcttatattatcagcttttacatcaaagggtagaggaactggatggactgtatatcctcccttatcaggcaatatttctcatgctggagcatctgtagatttaactattttttcgttacatcttgctggaattagatcaattttaggagcaattaattttataactactatcataaatataaaaactccccatttaagatttgaacaaattcctttatttgtgtgatctgtttttattactactattttacttttattgtcattacctgttttagcaggtgcgattaccatattgttaacagatcgtaattttaacacttccttttttgatccaattggaggtggagatccaattttatatcaacattta	Arthropoda	Arachnida	Trombidiformes	Anystidae	Anystis	Anystis agilis	acaatgtatttttattttggaatatgagcaggtatattaggagctggaataagacttctgattcgattagaactaactcgaccaggttctcttttagaaaatgatcaaatttataatacaattgtaactgctcatgcttttgttataattttttttatagttatacctattaaaattgggggatttggtaaattgaatagttcctattataattggagctccagacatagcgttccctcgtataaataacataagattctgattactaccaccttctctttctcttcttatattatcagcttttacatcaaagggtagaggaactggatggactgtatatcctcccttatcaggcaatatttctcatgctggagcatctgtagatttaactatctttcgttacatcttggttggaattagatcaattttggagcaataattttataactactatcataaatataaaaactccccatttaagatttgaacaaattcctttatttgtgtgatctgtttttattactactattttacttttattgtcattacctgttttacaggtgcgattaccatattgttaacagatcgtaattttaacacttccttttttgatccaattggaggtggagatccaattttatatcaacattta	192;412	396;430;438;560	5
OZFWZ332-11	ctttatttaatagcaggggcttgagccggcatagtcgggaccgggttaagaataattatccgtatagaactaggtcaggccggaagacttatcggggatgatcaaatttataacgtagttgtaacggctcatgcctttatcataattttctttatagtaatacctatcttgatcggaggatttggtaattggttagtccctttaatacttggggcagctgacatagccttccctcgaatgaataacataagattctggttcctactacctgcattagtaatacttttatctagttcgttagtggaaaggggagcagggacaggttgaacggtttacccgcccttatcaagtaatatcgcgcacgcaggcaggtctgtggacttcgcgattttctcattacatttggcgggggttagttctattttaggggcggtaaattttattaggaccttaggaaaccttcgagcctttggaatgatcctcgatcggatgcctctttttgcttgatctgttctaattactgcagtactattacttttatccctgcccgttttagctggtgcaattaccatattattaaccgaccgtaatcttaactctagtttttatgatgctaggggtgggggtgatcccattctttatcaacattta	Arthropoda	Hexanauplia	Calanoida	Diaptomidae	Hesperodiaptomus	Hesperodiaptomus arcticus sp. 1 CHU	ctttatttaatagcaggggcttgagccggcatagtcgggaccgggttaagaataattatccgtatagaactaggtcaggccggtaagacttatcggggatgatcaaatttatacgtagttgtaacggctcatgcctttatataattttctttatagtaatacctatcttgatcggaggatttggtatttggttagtccctttaatacttggggcagctgacatagccttccctcgaatgaataacataagattctggttccctctacctgcattagtaatacttttatctagttcgttagtggaaaggggagcaggaacaggttgaacggttacccgcccttataaagtaatatcgcgcacgcaggcaggtcagtggacttcgcgattttctcattacagttagcggggggtagttctattttaggggcggtaattttattaggaccttaggaaaccttcgagcctttggaatgatcctcgatcgatgcctctttttgctttatctgttctaattactgcagtactatttcttttatccctgcccgttttagctggtgtcaattaccatattttaaccgaccgtaatcttaactctagttattatgatgctaggggtgggggtgatcccattctttatcaacattta	84;563	114;142;333;436;490;577	5
SCINO219-15	accttatattttatttttggggcctgagctagaatagtaggaacttctcttagtatattaattcgagctgaacttggatgtcctaatatattaattggagatgaccaaatttataatgtaattgttacagctcatgcctttgtaataatcttttttatagttataccaattataattggaggttttggaaattgacttgttcctttaatgttaagagctcctgatatagctttccctcgattaaataatataagattttgattattacctccttcattaactttattattaacaagtagtttagtagaaagaggaactgggacaggatgaacagtttatcctcctttatcctcaactatttcccattctggagctgctgtagatttatctattttttcattacatttagccggaatttcatcaatcttaggggcaattaattttatttctactattattaatatacgaactcctgggatatcattcgataaaatacccttatttatttgatctgttttaattactgctgtattactattactttcactccctattttagcaggagcaattactatattattaacagatcgaaacttaaatacttcattctttgacccagcaggaggaggggacccaattttataccagcattta	Arthropoda	Insecta	Diptera	Sciaridae	Lycoriella	Lycoriella inconspicua	accttatattttatttttggggcctgagctagaatagtaggaacttctcttagtatattaattcgagctgaacttggatgtcctaatatattaattggagctgaccaaatttataatgtaattgttacagctcatgcctttgtaatatcttttttatagttataccgattataattggaggttttggaaattgacttgttcctttaatgttaagagctcctgatatagctttccctcgattaataatataagattttgattattacctccttcattaactttattattaacaagtagtttagtagaaagtggaactgggacaggatgaacagtttatcctcctttatcctcaactatttcccattctggagctgtgtagatttctctattttttcattacatttagccggaatttcatcaatcttaggggcaattaatttatttttactattattaatttagaactcctgggatatcattcgataaaatacccttatttatttgatctgttttaattactgctgtattactattactttcactccctattttagcagagcaattactatattattaacagagcgaaacttaaatacttcattctttgacccagcaggaggaggggacccaattttataccagcattta	NA	148;245;378;444;467;564	5
GBMHH4897-14	actttatattttttattcggaatttgagcaggaataattggatcttctttaagaatcttaattcgattagaacttagacaaattaattcaattattaacaataaccaattatataatgttattgttacaattcatgctttcatcataattttttttataacaatacctattgttattggaggctttggaaattgattaatcccaataataataggatgccctgatatatcatttccacgtttaaataatattagattttgaatgttgcccccatcactaataataataattacaagatttataatcaataatggaacaggaacaggatgaacaatctacccccccttatcaaataatatcgcccataataatatttcagtagatttaactatcttctcgttacatttagcaggtatttcttccattttaggagctattaactttatttgtactatcttaaatataatacctaataatataaaacttaatcaaattcctcttttcccatgatctattttaattacagcaatcctcctaattctttcactaccagtattagcaggtgccattacaatattactaactgatcgaaatttaaatacttcattttttgacccttccgggggaggggatccaatcttataccaacattta	Arthropoda	Insecta	Hemiptera	Aphididae	Chaitophorus	Chaitophorus salijaponicus	actttatatgttttattcggaatttgagcaggaataattggatcttctttaagaatcttaattcgtattagaacttagacaaattaattcaattattaacaatcaccaattaataatcttattgttacaattctgctttcatcataattttttttataacaatacctattgttattggtggctttggaatttgattaatcccaatataataggatgccctgatctatcatttccacgtttaaataatattagattttgaatgttgcccccatcactaattataataattacaagatttataatcaataatggaacaggaacaggatgaacaatctacccccccttatcaaataatatcgcccataataatatttcagtagatttaactatcttctcgttagatttagcaggtattccttccattttaggagctattaactttatttgtactatcttaaacataatacctaataatataaaacttaatcaaattcctcttttccctgatatattttaattacagcaatcctccttattctttcactaccagtattagcagtgccatacaatattactaactgatcgaaatttaaatacttcattttttgacccttccgggggaggggatccaatcttataccaacagtta	66	113;135;209;508;564;570	5
HVDBC135-12	actctatatttcatctttggagcatgatctggaatagtagggacttcattaagtctaattatccgtgctgaattaggacagccaggtacacttattggcaacgatcaaatctataatgttgttgttaccgctcatgcttttgttataatctttttcatagttataccaattataattggaggatttggtaattgattagttccacttatactaggagctcctgatatagcttttcctcgtataaataatataagattctgacttttacccccatctctaactctattattaataagaggtatagtagaaagaggagttggtacaggttgaactgtttatccacctttagcagcagctattgcccatgcaggtgcttcagtcgaccttggtattttttcgctccatcttgcaggtgtctcttcaatccttggtgcagttaattttataactactgtaattaatatacgatctttcggtataagaatagaccaaatacctttattcgtttgatctgttttcattacggcaattcttcttcttttatccctaccagttctagcaggagcaatcactatacttttaaccgaccgaaatcttaatacatcattttttgaccctgctggtggtggagaccctgtcttatatcaacactta	Arthropoda	Malacostraca	Decapoda	Portunidae	Scylla	Scylla serrata	actctatatttcatctttggagcatgatctggaatagtagggacttcattaagtctaatatccgtgctgacttaggacagccaggtacacttattggcaacgatcaaatctataatgttgttgttaccgctcatgcttttgttataatctttttcatagttataccaattataattggaggatttggtaattgattagttccacttatactaggagctcctgatatagcttttcctcgtataaataatataagattctgacttttacccccatctctaactctattattaataagaggtatagtagaaagaggagttggtacaggttgaactggtttatccacctttagcagcagctattgcccatgcaggtgcttcagtcgaccttggtattttttcgcccatcttgcaggtgtctctcaatccttggtgcagttaatttgtataactactgtaattaatatacgatctttcggtataagaatagaccaaatacctttattcgttgatctgttttcattacggcaattcttcttcttttatccctaccagttctagcagggagcaatcactatacttttaaccgaccgaaatcttaatacatcattttttgccctgctggtggtggagaccctgtcttatatcaacaatta	334;444;564	60;402;421;507;615	5
SACMA854-12	actttatattttatttttggtatttgatcaggaataattggtacatcattaagattattaattcgaacagaattaggtaatccgggatctttaattggtgatgatcaaatttataacgttattgtaacagctcatgcttttattataattttttttatagttataccaattataattggaggttttggaaattgattagttcctttaatattaggggcccctgatatagcatttccacgaataaataatataagattttgattattacctccatcattaatattattaatttcaagaagaattgtagaaaatggagcaggaactggttgaacagtatacccccccttatcttctaatattgcccatactggtagatctgtagatttagctattttttccttacatttagctggaatttcttctattttaggagctgtaaattttattaccactgtaattaatatacgaacagaaggaatatcttttgaccgaataccactatttgtatgaagagttgctattacagctttattattattattatcattacctgtattagctggagctattactatattattaacagatcgaaatttaaatacatcattttttgatccagctggagggggtgatccaattttatatcaacattta	Arthropoda	Insecta	Lepidoptera	Hepialidae	Cibyra	Cibyra dorita	actttatattttatttttggtatttgatcaggaataattggtacatcattaagattattaattcgaacagaattaggtaatccgggatctttaattggtgatgatcaaatttataacgttattgtaacagctcatgcttttattataattttttttatagttataccaattataattggaggttttggagattgaatagttcctttaatattagcgggcccctgatatagcatttccacgaataaataatataagattttgattattactcaccatcattaatattattaatttcaagaagaattgtagaaaatggagcaggaactggttgaacagtatactccccccttatcttctaatattgcccatactggtagatctgtagatttagctattttttccttacatttagctggaatttcttctattttaggagctgtaaattttattaccactgtaatttatatacgaacagaaggaatattcttttgaccgaataccactatttgtatgaagagttgctattactgctttcattattattattatcattacctgtattagctggagctattactatattattaacagatcgaaatttaatatacatcattttttgatccagctggagggggtgatccaattttatatcaacattta	215;269;340;481;531;599	NA	5
EEFF148-06	ctttatctagtatttggtgcctgagccggaatagtaggaaccgctttaagcctcctcatccgagctgaacttagtcaacccggatcacttctaggtgatgaccaaatttacaatgtaattgttaccgcccacgccttcgtaataattttctttatagtaatgcctatcctcattggaggattcggaaactgacttgtacccctgataatcggagccccagacatggcattcccacgaataaataatataagcttctgacttcttcccccatcattcctgttactactagcttcctctggtgttgaagccggagctggcaccggatggacagtatacccccctcttgcaggaaacctagcccacgcaggagcatcagtagacctaacaattttctcactacatttagcaggtgtttcatcaatcctgggggcaatcaacttcattactacaaccattaacataaaacctccagccatttcccaataccaaacacccctatttgtttgatccgtacttgtaaccgccgtcctccttctcctatcactacctgttctagctgccggtattacaatgcttttaacagatcgaaatcttaacaccacattctttgaccccgcaggcgggggagacccaattctctatcaacactta	Chordata	Actinopterygii	Cypriniformes	Cyprinidae	Carassius	Carassius gibelio	ctttatctagtatttggtgcctgagccggaatagtaggaaccgctttaagcctcctcatccgagctgaacttagtcaacccggaatcacttctaggtgatgaccaaatttacaatgtaattgttaccgcccacgccttcgtaataattttctttatagtaatgcctatcctcattggaggattcggaaactgacttgtacccctgataatcggagccccagacatggcattcccacgaattaataatataagcttctgacttcttcccccatcattcctgttactactagcttcctcctggtgttgaagccggagctggcaccggatggacagtatacccccctttttgcaggaaacctagcccacgcaggagcatcagtcgacctaacaattttctcactacatttagcagttgtttcatcaaactgggggcaatcaacttcattactacaaccattaacataaaacctccagccatttcccaataccaaacacccctatttgtttgatccgtacttgtaaccggcgtcctccttctcctatcactacctgttctagctgccggtattacaatgcttttaacagatcgaaatcttaacaccacattctttgaccccgcaggcgggggagacccaattctctatcaacactta	84;296;342	424	2
ASIMA590-09	atattatattttatttttgcaatttgatcaggattaattggatcttctataagaataattattcgactagaactaggatcacctgactcactaatattaaatgatcaaacttttaattctattgtaactagtcatgcttttattataatttttttcatagtaatacctttcataattggaggatttggaaattttttaatcccattaataattggatctcctgatatagcataccctcgaataaacaatataagattttgattattacccccatcaatttctttactaatcctaagtaattttattaatgaaggatctggtaccggttgaactatttaccctcctctttcatctaattcctttcatagaggaccatctattgatttaactatcttttcccttcatattgcaggaatatcttcaattctaggagcaattaattttatctcaactatcttaaatatacataatcctaatattaccttagacaaaatccccctattagtttgatcaatccttatcacagcaattctactattattgtctctcccagttcttgcaggagcaattaccatattattaactgaccgaaatcttaatacttcattttttgacccctctggagggggagatccaatcttatatcaacattta	Arthropoda	Insecta	Hymenoptera	Formicidae	Camponotus	Camponotus bevohitra	atattatattttatttttgcaatttgatcaggattaactggatcttctataagaataattattcgactagaactaggatcacctgactcactaatattaaatgatcaacttttgattctattgtaactagtcatgcttttattataatttttttcatagtaatacctttcataattggaggatttggaaattttttaatcccattaataattggatctactgatatagcataccctcgaataaacaatataagattttgattattacccccatcaatttctttactaatcctaagtaattttattaatgaaggatcggtagcggttgaactatttaccctcctctttcatctaattcctttcatagaggaccatccattgatttaactatcttttcccttcatattgcaggaatatcttcaattctgggagcaattaattttatctctactatcttaaatatacataatcctaaaattacctcagacaaaatccccctattagtttgatcaatccttatcacagcagttctactattattgtctctcccagttacttgcaggagcaattacctatattattaactgaccgaaatcttaatacttcattttttgacccctctggagggggagatccaatcatatatcaacattta	556;574	109;320	5
ANICV1646-11	acattatattttattttcggaatttgagctggaatagttggaacttcattaagattattaattcgtgctgaattaggaaacccaggatctttaattggagatgatcaaatttataatactattgtaactgctcatgcttttattataattttttttatagttatacctattataattggtggatttggaaattgacttgtacctttaatattaggagctccagatatagcttttccacgaataaataatataagattttgattattacccccatctattatattattaatttcaagaagaattgtagaaaacggagcaggaacaggatgaacagtttacccccccttatcatcaaatattgctcatagaggtagatctgtagatttagctattttttcactacatttagcaggaatttcatcaattttaggagctgttaattttattacaactattattaatatacgacctaataatatatcattagatcaaatacccctatttgtttgagctgttggaattacagctttattattactactttctttacctgtattagcaggagctattactatattattaactgatcgaaatcttaatacatcattttttgacccagcaggaggaggagatcctattttatatcaacattta	Arthropoda	Insecta	Lepidoptera	Tortricidae	Gatesclarkeana	Gatesclarkeana sp. ANIC1	acattatattttatttcggaattgagctggattagttggaacttcattaagatcatcaattcgtgctgaattaggaaacccaggatctttaattggagatgatcaaatttataatactattgtaactgctcatgcttttattataattttttttatagtatatacctattataattggtggatttggaaattgactaatacctttaatattaggagctccagatatagcttttccacgaataaataatataagattttgattattacccccatctattaattattattttcaagaagaattgtagaaaacggagcaggaacaggatgaacagtttacccccccttatcatcaaatattgctcatagaggtagatctgtagatttagctattttttcattacatttgcaggaatttcatcaattttagggctgttaattttattacaactcttattaatatacgacctaataatatatcatagatcaaatacccctatttgtttgagctgttggaataacagctttattattactactttctttacctgtattagcaggagctattactatattattaactgatcgaaatcttaatacatcattttttgacccagcaggagggaggagatcctattttatatcaacattta	162;627	16;25;282;409;433;486	5
GBDP17663-15	actttatatttcattttcggagcttgatccggaatagtaggaacttcattaagtattttaattcgagctgaattaggacaccctggagcattaattggagacgaccaaatttataatgtaattgtaacagctcacgcttttattataattttctttatagtaatgccaattataattggaggatttggaaattgactagttcctttaatgttaggagctccagatatagctttcccacgaataaataatataagtttctgacttttacctcctgcattaactttattattagtaagtagtatagtagaaaatggggctggaacaggatgaactgtttacccacctttatcttctaatattgctcatggaggagcatcagttgatttagctattttctctttacacttagcaggaatttcttcaattttaggagctgtaaattttattacaactgtaattaatatacgatctacaggaattacatttgatcgaatacctttatttgtatgatctgtagttattactgctctattattattattatctttaccagtattagctggagctattactatattattaactgaccgaaatctaaatacttcattctttgatccagcaggaggaggagatcctattttatatcaacattta	Arthropoda	Insecta	Diptera	Calliphoridae	Chrysomya	Chrysomya megacephala	actttatatttcattttcggagcttgatccggaatagtaggaacttcattaagtattttaattctgagctgaattaggacaccctggagcattaattggagacgaccaaatttataatgtaattgtaacagctcacgcttttattataattttctttatagtaatgccaattataattggaggatttggaaaattgactagttcctttaatgttaggagctccagatatagctttcccacgaataagtaatataagtttctgacttttacctcctgcattaactttattattagtaagtagtatagtagaaaatgggggtggaacaggatgaagtgtttacccacctttatcttctaatattgctcatggaggagcatcagatgatttaggtattttctctttacacttagcaggaatttcttcaattttaggagctgtaaattttattacaactgtaattaatatacgatctacaggaattacatttgatcgaatacctttatttgtatgatctgtagttattactgctctattattattattatcttaaccagtattagctggagctattactatattattaactgaccgaaatctaaatacttcattctttgatccgcaggaggaggagatcctcattttatatcaacattta	65;189;637	619	5
PMANL2909-14	actttatacttcatttttggaatttgagcaggaatacttggaacttctctaagtttattaattcgtactgaattaggaaatcctggatctttaattggtgatgatcaaatctataatactattgttacagctcatgcttttattataattttttttatagtaatacctattataattggaggatttggtaactgattggtacctctaatactaggggcacctgatatagcattcccacgaataaataatataagtttttgattacttcccccatccctaactttattaatctcaagtagaattgttgaaaatggagctggtacaggatgaacagtctacccccctttatcagctaatattgctcatcaaggttcttcagtcgatttagcaattttttcccttcatttagcaggaatttcttctattcttggagctattaattttatcaccactattattaatatgcgaattaacaatttatcctttgatcaaatacccttatttgtttgagctgttggaatcacagctttattacttctattatcactaccagttttagcaggtgcaattactatattattaacagatcgtaaccttaatacatctttttttgatccggcaggagggggagatccaattttataccaacattta	Arthropoda	Insecta	Lepidoptera	Hesperiidae	Allora	Allora major	acttatacttcatttttggaatttgagcaggaatacttggaacttctctaagtttattaattcgtactgaattaggaaatcctggatctttaattggtgatgatcaaatctataatactattgttacagctcatgcttttattataattttttttatagtaatacctattataattggaggatttggtaactgattggtactctaatactaggggcacctgatatagcattcccacgaataaataatataagtttttgattacttcccccatccctaactttattaatctcaagtagaattgttgaaaaaggagctggtacgaggatcgaacagtctacccccctttatcagctcataatgctcatcaggttcttcagtcgatttagcaatttttcccttcatttagcaggaatttcttctattcttggagctattaattttatcaccactattattaatatgcgaattaacaatttatccttatgatcaaatacccttatttgtttgagctgttggaatcacagctttattacttccattatcactacagttttagcagtgcaattactatattattaacagatcgtaaccttaatacatctctttttgatccggcaggagggggagatgcaattttataccaacattta	324;329;486	4;204;370;396;551;563	5
ANICD131-10	acattatactttatttttggaatttgagcgggaatagtaggaacttctttaagtctattaattcgagctgaattaggtaatcctggatcattaattggagatgatcaaatttataatacaatcgtaacagcccatgcatttattataattttttttatagtaatacctattataataggaggatttggaaattgattagttcctttaatattaggagccccagatatagctttccctcgattaaataatataagtttctgacttctccccccatcattaactttactaatctcaagaagtattgttgaaaatggagcaggaactggatgaacggtttatccccccctttcatctaatattgcccatagaggtagatcagtagatctagctattttttcattacatttagctggtatttcttcaattttaggatcaattaattttattactacaattattaatatacgacttaataatataaattttgatcaaatatctttattcgtttgatctgtaggaattacagcatttttacttttactatcactacctgtattagcaggagcaattaccatactattaacagaccgaaatttaaacacttcattttttgaccctgcaggaggaggagatccaattctttatcaacattta	Arthropoda	Insecta	Lepidoptera	Notodontidae	Syntypistis	Syntypistis opaca	acattatactttatttttggaatttgagcgggaatagtaggaacttctttaagtctattaattcgagctgaattaggtaatctggatcattaattggagatgatcaaatttataatacaatcgtaacagcccatgcatttattataattttttttatagtaatacctattataataggaggattgggaaattgattagttcctttaatattaggagccccagatatagctttccctcgattaaataatataagtttctgacttctccccccatcattaactttactaatctcaagaagtattgttgaaaatggagcaggaactggatgaacggtttatccccccctttcatctaatattgcccatagaggtagatcagtagatctagctattttttcattacatttagctggtatttcttcaattttaggatcaattaattttattactacaattattaaatacgacttaataatataaattttgatcaaatatctttattcgtttgatctgtagaaattacagcatttttatttttactaatcactacctgtattagcaggagcaattaccatactattaacaaaccgaaatttaaacacttcatttttgaccctgcaggaggaggagatccaattctttatcaacattta	543	83;463;611	5
MHAAB056-05	actttatattttatttttggaatttgagcaggtatagtaggaacatccctaagactcttaattcgaactgaattaggaaatcccggatccttaattggtgatgatcaaatttataatacaattgttacagcccatgcttttattataattttttttatagttataccaattataattggaggatttggtaattgattagtcccactaatattaggagctccagatatagctttcccccgaataaacaatataagattttgattactacccccctcactaattttattaatttccagcagaattgtagaaaatggagcaggaactggatgaacagtgtaccccccactttcttccaatattgctcatagaggatcatctgttgatttagcaattttctcattacatttagctggaatttcatcaattttaggagctattaattttattacaacaattattaacatacgaattaataacatatcctttgatcaaataccattatttgtatgggcagtaggtattacagctcttttattattattatcattacctgtattagctggagctattacaatacttctcacagatcgaaatattaacacatcattttttgaccctgctggaggaggtgacccaattctatatcaacattta	Arthropoda	Insecta	Lepidoptera	Nymphalidae	Chlosyne	Chlosyne rositaDHJ02	actttatattttatttttggaatttgagcaggtatagtaggaacatccctaagactcttaattcgaactgaaataggaatcccggatccttattggtgaggatcaaatttataatacaattggttacagcccattcgtttattataattttttttatagttataccaattataattggaggatttcgtaattgattagtcccactatattaggagctccagatatagctttcccccgaataaacaatataagattttgattactacccccctcactaattttattaatttccagcagaattgtagaaaaatggagcaggaactggatgaacagtgtaccccccaattctcttccaatattgctcatagaggatcatctgttgatttagcaattttctcattacatttagctggaatctcatcaattttaggagctattaattttattacaacaattattaacatacgaattaataacatatctttgatcaaatacccttatttgtatgggcagtaggtattacagctcttttattattattgtcattacctgtattagctggagctattacaatacttctcacagatcgaaatattaacacatcattttttgaccctgctggaggaggtgacccaattttatatcaacattta	124;312;349	81;94;209;484	5
OPPDK417-17	actttatattttatttttggagcctgatcaggaatagtgggtacttcccttagtattcttattcgagcagaacttggccacgccggttccctgattggagacgatcaaatttataatgtaattgttactgcccatgcttttgtaataattttttttatggtaataccgattttaattggggggtttggaaactgattagtacctttaatattaggggcccctgacatagctttcccccgaataaataacataagtttttgacttcttcccccttctcttactttactgctttcaagctcaattgtggaaaatggagctggcacaggttgaactgtctaccctcccctctcttccggaattgctcatgctggagcttctgttgatttagctattttttccctgcatctagccggtatttcatctattttaggagcagtaaattttattacaacagtaattaatatacgttctgaaggaattactttagaccgaatacctttatttgtttgatcagttgtaattacggctattttacttctcttatccctacctgtattagctggggctattacaatattattgactgatcgaaatctgaatacttctttttttgatcctgccggaggaggagatcctattttatatcaacactta	Arthropoda	Insecta	Diptera	Chironomidae	Cricotopus	NA	actttaattgtatttttggagcctgatcagagaatagtgggaacttcccttagtattcttattcgagcagaacttggccacgccggttccctgattggagacgatcaaatttataatgtaattgttactgcccatgcttttgtaataattttttttaaggtaataccgattttaattggggggtttgaaaactgattagtacctttaatattaggggcccctgacatagctttcccccgaataaataacaaaagtttttgacttcttcccccttctcttactttactgctttcaagctcaattgtggaaaatggagctggcacaggttgaactgtctaccctcccctctcttccggaattgctcattgctggagcttctgttgatttagctattttttccctgcatctagccggtatttcatctattttaggagcagtaaattttattacaacagtaattaatatacgttctgaaggaattactttagaccgaatacctttatttgtcttgatcagttgtaattacggctattttacttctcttatccctacctgtattagctggggctattacaatattattgactgatcgaaatctgaatacttctttttttgatcctgccggaggaggagatcctattttatatcaacactta	32;367;507	8	5
HBNKB199-07	actctatattttatttttggaatttgagcaggaatagtaggaacttctttaagtttattaattcgaactgaattaggtaatccaggttctttaattggagacgatcaaatttataatactattgtcacagctcatgcttttattataattttttttatagttataccaattataattggagggtttggaaactgactagtaccccttatactaggagctcctgatatagctttccctcgaataaataacataagattttgacttttacccccttctctaatattattaatttccagaagaattgtagaaaatggggctggtaccggctgaactgtatatccccctctttcagctaatattgcacatcaaggttcatcagtagatttagctattttttctcttcatttagcgggtatttcatcaattttaggagctattaattttattacaactattattaatatacgaattagaaacttatcatttgatcaaatacctttatttgtgtgagctgtaggtattacagctttattattattgttatctttaccagtattagctggagctattacaatattattaaccgatcgaaatttaaatacatccttttttgaccctgctggtggtggagatccaattctttaccaacactta	Arthropoda	Insecta	Lepidoptera	Hesperiidae	Erynnis	Erynnis pacuvius	actctatattttatttttggaatttgagcaggaatagtaggaacttctttaagtttattaattcgaactgaattaggtaatccaggttctttaattggagccgatcaaatttataatactattgtcacagctcatgctttattataattttttttatagttataccaattataattggagggtttggaaagtgactagtaccccttatactaggagctcctgatatagctttccctcgaataaataacataagatatttgacttttacccccttttctaatattattaatttccagaagaattgtagaaaatggggctggtaccggctgaactgtatatccccctctttcagctaatattgcacatcaaggttcatcagtagatttagctattttttctcttcatttagcgggtatttcatcaattttaggagctattaattttattacaactattattaatatacgaattagaaacttatcatttgatcaaatacctttatttgtgtgagctgtagtattacagctttattattattgttatcattaccagtattagctggagctattaccatagtattatccgatcgaaatttaaatacatccttttttgaccctgctggtggtggagatccaattctttaccaacactta	257	140;518	5
GBAN6356-15	actttatattttatcttcggtatatgatcaggtcttttaggaacatcaataagccttctaattcgagctgaattaggacagcctgggtccttactaggcagtgatcaactttataacacgattgttactgcacatgcattcttaataattttctttctagtaataccagtaataattgggggattcggtaactgacttgttcctttaatactaggggcccctgatatagcttttccacgtcttaacaatataagattttggctacttccaccatcgttaactcttcttttatcaagtgcagctgttgaaaaaggagtcggtactggatggacagtatatccgcccctagcaagaaatattgctcacgctggaccatcagtggatcttgcaattttttctcttcacctagcaggtgtatcatcgattataggagccttaaactttattactacagttattaacatgcggtccaaagggctacgtcttgaacgagtcccattatttgtttgatccgtaataattacagctattttattactccttagtttaccagtattagctggggcgattaccatacttctcactgaccgaaatttaaacacggcattctttgaccctgcgggtggaggagacccaattctttatcaacattta	Annelida	Polychaeta	Phyllodocida	Nereididae	Hediste	Hediste diadroma	actttatattttatcttcggtatatgatcaggtcttttagcaacatcaataagccttctaattcgagctgaattaggacagcctgggtccttactaggcagtgatcaactttataacaccattgttactgcacatgcattcttaataattttctttctagtaataccagcaataattgggggatcggtaactcacttgttcctttaatactaggggcccctgatatagctttccacgtcttaacaatataagattttggctacttccaccatcgttaactcttcttttatcaagtgcagctgttgaaaaaggagtcggtactggagggacagtatatccgcccctagcaagaaatattgctcacgctggaccatcagtggatcttgcaattttttctcttcacctagcaggtcgtatcatcgattataggagccttaaactttattactacagttattaacatgcggtccaaagggctacgtcttgaacgagtcccattatttgtttgatccgtaataattacagctattttattactccttagtttaccagtattagctggggcgattaccatacttctcactgaccgaaatttaaacacggcattctttgaccctgcgggtggaggagacccaattctttatcgacattta	415	185;232	5
CHRFI321-11	actttatattttatttttggagcttgatctggaatagtaggtacttcccttagtatcttaattcgagccgaattaggacatgttggttctttaattggagacgaccaaatttataatgttattgtaacagctcatgcttttgtaataattttttttatagttatacctattttaattggaggatttggaaactgactagtacccttaatacttggggcacccgatatagctttcccccgaataaataatataagattttggttattgcccccttctttaaccttattattatctagatctattgttgaaaacggagctggaacaggttgaactgtataccccccgctttcttctggaattgctcatgctggggcttctgtcgacttagcaattttttcattacatttagctggtatttcctctattttaggagcagtaaattttattacaacagtaattaatatacgttcagacggtattactttagaccgaatacctttatttgtttgatctgtaattattacagctattttacttctactttctttacccgtattagcgggagctattactatattattaacagaccgaaatttaaatacttcattttttgaccctgcaggtgggggagaccctattttatatcagcattta	Arthropoda	Insecta	Diptera	Chironomidae	Tvetenia	Tvetenia duodenaria	actttatattttatttttggagcttgatctggaatagtaggtacttcccttagtatcttaattcgagcgaattaggacatgtcggttctttaattggagacgaccaaatttataatgttattgtaacagctcagcttttgtaataattttttttatagttatacctattttaattggaggatttggaaactgactcagtacccttaatacttggggcacccgatatagctttcccccgaataaataatataagattttggtttattgcccccttctttaaccttattattatctagatctattgttgaaaacggagctggaacaggttgaactgttaccccccgctttcttctggaattgctcatgctggggcttctgtcgacttagcaattttttcattacatttagctggtatttccgtctattttaggagcagtaaattttattacaacagtaattaatatacgttcagacggtattagattagaccgaataccgttatttgtttagatctgtaattattacagctattttacttctactttcttaacccgtattagcgggagctattactatattattaacagaccgaaatttaaatacctcattttttgaccctgcagggtgggggagaccctattttatatcagcattta	198;263;421;509;623	69;136;337	5
GBLN0283-06	tgagcaggaatagtaggaacttctcttagtttattaattcgaactgaattaggaaatccaggatctttaattggagatgatcaaatttataatacaattgttacagctcatgcttttattataattttttttatagttatacctattataattgggggatttggtaattgattagtcccattaatattaggagcgccagatatagctttcccacgaataaataatataagattttgacttttacccccatcactaatattattaatttctagtagaattgttgaaaatggagcaggaacaggatgaacagtttacccccctctttcttccaatattgctcatagaggttcatcagtagatctagcaattttttctttacatttagcgggaatttcatcaattttaggagcaattaattttattacaacaattattaatatacgagttaatagtatatcattcgatcaaatacctttatttgtttgagctgtaggtattacagccttattacttttactttctcttcctgtgttagctggagccattactatacttcttacagatcgtaacattaatacttcattttttgacccagcaggaggaggagatcctattctttatcaacattta	Arthropoda	Insecta	Lepidoptera	Nymphalidae	Aglais	Aglais urticae	tgagcaggaatagtaggaacttctcttagtttattaattcgaactgaattaggaaatccaggatctttaatcggagatgatcaaatttataatacaattgttacgctcatgcttttattattattttttttatagttatacctattataattgggtggatttggtaattgattagtcccattaatattaggagcgcaagatatagctttgccacgaataaataatataagattttgacttttaccccacatcactaatatcattaatttctagtagaattgttgaaaatggagcaggaacaggatgaacagtttacccccctctttcttccaatattgctcatagaggttcatcagtagatctagcaattttttctttacatttagcgggaatttcatcaattttaggagcaattaattttattacaacaattattaatatacgggttaatagtatatcattcgatcaaatacctttatttgtttgagctgtaggtattacagccttattacttttactttctcttcctgtgttagctggagccattactatacttctaacagatcgtaacattaatacttcattttttgacccaccaggaggaggagatcctatctttatcaacattcta	157;248;629	106;616	5
GBMA4847-13	actctttatctgctatttggtgcctgagcaggtataattggcacagccttaagcctcttaatccgagcagaacttggccagccaggcactctaattggagatgaccaaatctacaatgttatcgtcacagcccatgcctttgtaataattttctttatagtaatgcctattatgattggagggttcggcaactgactagtacccctaataattggagccccagatatagcattccctcgaataaataatataagtttctgactattacccccctcattcttacttctccttgcatcctcaacagttgaagctggcgccggaacaggatgaacagtctacccccctttagcaggtaacctagcccatgcaggagcatccgtcgatttagctattttctcacttcacttagcaggaatttcatccatcttaggtgctattaatttcattacaacaattatcaacataaaacctcccgcaatatctcaatatcaaacaccattatttgtctgatctgtaataattacagcagttctactcctactatcattacctgtactggccgcaggcattacaatactactaacagaccgtaatcttaatacgacattctttgatcctgccggagggggagatcccattttataccaacactta	Chordata	Mammalia	Dasyuromorphia	Dasyuridae	Dasyurus	Dasyurus geoffroii	actctttatctgctatttggtgcctgagcaggtataattggcacagccttaagcctctgaatccgagcagaacttggccagccaggcactctaattggagatgaccaaatctacaaatgttatcgtcacgcccatgcctttgtaataattttctttatagtaatgcctcttatgattggagggttcggtaactgactagtacccctaataattcagccccagatatagcattccctcgaataaataatataagtttctgactattacccccctcattcttacttctcctttcatcctcaacagttgaagctggcgccggaacaggatgaacagcctacccccctttagcaggtaacctagcccatgcaggagcatccgtcgatttagctattttctcacttcacttagcaggatttcatccatcttaggtgctattaatttcattacaacaattatcaacctaaaacctcccgcaatatctcaatatcaaacaccattatttgtctgatctgtaataattacagcagttctactcctactatcattacctgtactggccgcaggcattacaatactactaacagaccgtaatcttaatacgacatactttgatcctgccggagggggagatccgattttataccaacactta	116	129;216;415	2
GBDCU1079-14	acattatattttatttttggagcttgagctggaataattggtacttcattaagtattcttattcgagcagaattaagtcaacctggagtatttattggaaatgatcaaatttataatgttattgtaactgctcatgcttttattataattttttttatagttataccaattataattggaggatttggaaactgattagttcctttaatattaggagctcctgatatagctttccctcgaataaataatataagtttttgaatactacctccttcattaacattactactttcaagtagtatagtagaaaatggagctgggactggttgaacagtttatccccctctttcatccggtacagcccatgctggagcttcagttgatttagctattttttctttacatttagctggtatttcatcaattttaggtgcagtaaattttattacaacagtaattaatatacgatcttcaggaattacacttgaccgaatacctttatttgtatgatcagttgttattactgctattcttttacttctttctttaccagtactagctggagctattactatattattaactgatcgaaatttaaatacttcattttttgatccaattggaggaggagacccaattttatatcaacat	Arthropoda	Insecta	Diptera	Culicidae	Culex	Culex mollis	acattatattttatttttgagcttgagctggaataattggtacttcattaagtattctattcgagcagaattaagtcaacctggagtatttattggaaaagatcaaatttataatgttattgtaactgctcatgcttttattataattttttttatagttataccaattataattggagtatttagaaactgattagttcctttaatattaagagctccgatataagctttccctcgaataataatataagtttttgaatactacctccttctttaacattactactttcaagtagtatagtagaaaatggagctggggactggttgaacagtttatccccctctttcatccggtacagcccattactggagcttcacttgatttagctattttttctttacatttagctggtatttcatcaattttaggggcagtaaattttattacaacagtaattaaattatacgatcttcaggaattacacttgaccgaatagctttatttgtatgatcagttgttattactgctactcttttacttctttctttaccagtactagctggagctattactatattattaactgatcgaaatttaaatacttcatttttttatcctaattggaggaggagacccaattttatatcaacat	229;321;366;462;463;618	21;61;223;246	5
EZSPM876-12	acattatattttatttttggaatttgagcaggaatagtgggaacatctttaagaatcttaattcgaatagaattaggaactcctggatctttaattggagatgatcaaatttataatactattgttacagctcatgcatttattataattttttttatagttatacctattataattggaggatttggtaattgattagttcctttaatattaggagccccagatatggctttccctcgaataaataatataagattttgattattacccccatctttaatattattaatttctagaagaattgtagaaaatggagcaggaacaggatgaacagtctaccccccactttcatctaatattgcacacagaggatcatctgtagatttagcaattttctcacttcatttagcaggaatttcttcaattttaggagctattaattttattacaactattattaatatacgagtaaataatttatcttttgatcaaatatcattatttatttgagcagtcggaattactgcattattattacttttatctctacctgtattagctggagcaattactatattattgactgatcgaaatcttaatacttcattttttgacccagctggaggaggagatccaattttatatcaacattta	Arthropoda	Insecta	Lepidoptera	Lycaenidae	Plebejus	Plebejus argus	acattagtattttatttttggaatttgagcaggaatagatgggaacatctttaagaatcttaattcaaatagaattaggaactcctggatctttaattggagatgatcaaatttataatactattgttacagctcatgcatttattataattttttttacagttatacctattataattggaggatttggtaattgattagttccctttaatattaggagccccagatatggctttgcctcgaataaataatatagattttgagtattacccccatcttttaatattattaatttctagaagaattgtagtaaatggagcaggaacaggatgaacagtctaccccccactttcatctaatattgacacagaggatcatctgtagatttagcaattttctcacttcatttagcaggaatttcttcaattttaggagctattaattttattacaactattattaatatacgagtaaataatttatctttgatcaaatatcattatttatttgagcagtcggaattactgcattattattacttttatctctacctgtattagctggagcaagtactatactattgactgatcgaaatcttaatacttcattttttgacccagctggaggaggaggatccaattttatatcaacattta	7;38;203;276;631	254;363;484	5
GBMA16323-17	ctatatttactatttggtgcttgagcaggaatagttggcacagccctcagcctgctcatccgtgctgaactagggcagcccggagccctattaggcgatgaccagatctataacgtagtagtcacggctcacgctttcgtaataatcttttttatagttatgccaattataattggaggcttcggtaactgattagtgcctttgataattggtgcccccgacatagcattcccacgaataaacaatataagcttctgacttctcccaccatccttcttacttttactagcttcctcaatagtagaagccggagcgggcacaggctgaacggtttatcctccattagcaggaaacttagctcatgctggagcctccgtcgacttaaccattttctctttacacctagccggggtatcctcaattctaggtgctattaattttatcactacaatcattaacataaaaccaccagctctctcccaatatcaaacccccttgttcgtttgatcagtactaatcacagccgtgctattgctcctatccttacctgtactagcagctggtattactatactactaaccgaccgtaatctaaataccactttcttcgatcccgccggagggggagacccaatcctatatcaacatctc	Chordata	Mammalia	Chiroptera	Mormoopidae	Pteronotus	Pteronotus macleayii	ctatatttaactatttggtgcttgagcaggaatagttggcacagccctcagcctgctcatccgtgctgaactagggcagcctggagccctattaggcgatgaccagatctatacgtagtggtcacggctcacgctttcgtaataatcttttttatagttatgccaactataattgaaggcttcggtaactgattagtgcctttgataattggtcgcccccgacatagcattcccacgaataaacaatataagcttctgacttctcccaccatccttcttactttactagcttcctcaatagtagaagccggagcgggcacaggctgaacggttatcctccatgtagcaggaaacttagctcatgctggagcctccgtcgacattaaccattttctctttacacctagccggggtatcctcaattctaggtgctattaattttatcactacaatgattaacataaaacctccagctctctcgaaatatcaaacccccttgttcgtttgatcagtactaatcacagccgtgctattgctcctatccttacctgtactagcagctggtattactatactactaaccgaccgtaatctaaataccactttcttcgatcccgccggagggggagacccaatcctatatcaacatctc	9;214;344;382	113;284;334	2
FBCOQ157-13	acattatattttatcttcggaacatgagcaggaatagtaggaacttcattaagtatactaattcgagctgaattaggaactcctggtgcattaattggtgatgatcaaatttataatgttattgttactgcacatgcttttatcataattttttttatagttatacctattataattggaggatttggaaattgattagtacctttaatattaggtgctcctgatatagcctttcctcgtataaataatataagtttttgactacttcctccttcattaactcttcttttaataagaagaatagtagaaagaggagctggaactggatgaacagtttatccccccttatcatctgggattgctcatagaggagcttcagtagatttagcaatttttagcttacatttagctggtgtttcttcaattttaggtgcagtaaattttattactacaattattaatatacgatcagtaggaataacatttgatcgaataccattatttgtatgatcagtaggaattactgcattacttttacttttatctttaccagtattagctggagctattactatactattaacagatcgaaatttaaatacttctttttttgatcctgctggaggaggagatccaattttatatcaacattta	Arthropoda	Insecta	Coleoptera	Carabidae	Harpalus	Harpalus caspius	acattatatattatcttcggaacatgagcaggaatagtagaacttcattaagtatactaattcgagctgaattaggaactcctgatgcattaattggtgatgatcaaatttataatgttattgttactgcacatgcttttatcataattttttttatagttatacctattataattggaggatttggaaagttgattagtacctttaatattaggtgctcctgatatagtctttcctcgtataaatatataagtttttggactacttcctccttcattaactcttcttttaataagaagaatagttgaaagaggagctggaactggatgaacagtttatccccccttatcatctgggattgctcatagaggagcttcagtagatttagcaatttttagcttacatttagctggtgtttcttcaactttaggtgcagtaaattttattactacaattattaatatacgaatcagtaggaataacatttgatcgaataccattatttgtatgatcgtaggaattactgcattacttttacttttatctttaccagtattagctggagctattactatactattaacagatcgaaatttaaatacttctttttttgatcctgctggaggaggagatccaattttatatcaacattta	192;260;469	42;248;514	5
GWORH910-09	acattatattttatttttggaatttgagccggaatagttggaacctcattaagattattaattcgggcagaattaggaaatcctggatctttaattggagatgatcaaatctataacactattgttactgctcatgcttttattataattttttttatagttataccaatcataattggaggatttggaaattgattagtacctttaatattaggggccccagatatagcttttccacgtataaataacataagattttgattattgcctccctctattactttgttaatttcaagaagaattgtagaaaatggagcaggtacaggatgaacagtttacccccctttatcttctaatattgctcatggaggaagttctgttgatttagctatcttttctttacatttagcaggtatttcatctattttaggagctattaattttatcactacaattattaatatacgattaaataatttatcattcgatcaaataccattattcgtttgagctgtgggaattacagcattcttattattattatctttacctgtattagcaggggctattactatattattaacagatcgaaatttaaatacttctttttttgacccagctggaggaggagacccaattttataccaacactta	Arthropoda	Insecta	Lepidoptera	Geometridae	Oedicentra	Oedicentra albipennis	acattatattttatttttggaatttgcgccggaatagtaggaacctcattaagattattaattcgggcagaattaggaactcctggatctttaattggagatgatcaaatctataacactattgttactgctcatgcttttattataattttttttatagttaaccaatcataattggaggatttggaaattgattagtacctttaatattagggccctagatatagcttttccacgtataaataacataagattttgattattgcctccctctataactttgttaatttcaagaagaattgtagaaaatggagcaggtacaggatgaacagtttacccccctttatcttctaatattgctcatggaggaagttctgttgattagctatcttttctttacattagcaggtatttcatctattttaggagctattaattttctcactacaagttattaatatacgattaaataatttatcaatcgatcaaataccattattcgtttgagctgtgggaattacagcattcttattattattatctttacctgtattagcaggggctattactatattattaacagatcgaaatttaaatacttctttttttgacccagctggaggaggagacccaattttataccaacactta	455	165;217;387;406	5
GBMLS3275-08	acattatatattctatttggaatatgatcaggattagttggtacagctttaagacttcttattcgtgctgaacttggacagcctggagctcttcttggtgacgaccaactttataacgtaattgttacagctcatgcttttgtaataattttttttctagtaatgcctatgataattggtgggtttggaaattgattagttccattaatattaggagcccctgatatagctttccctcgcttaaataatataagattttggttacttcctcccgcattacttcttttattatcttctgctgcagtggaaagaggagtaggaactggatgaactgtttatcctcctttatctgctaatttagctcatgctggtggttctgtagatctagctattttctctttacatcttgcaggtgtatcatcaattcttggggctgttaattttattacaactattattaatatacggtgacgagggatgcaatttgaacgtcttcctttatttgtgtgatctgtaaaaattactgctattttacttcttttatctttaccggtactagcaggagctattacaatacttttaactgatcgaaatttcaatactgcattttttgatccggcaggaggtggagatcctattttatatcaacattta	Mollusca	Gastropoda	Neogastropoda	Nassariidae	Zeuxis	Zeuxis siquijorensis	acattatatattctatttggaatatgatcaggatagttggtacagctttaagacttcttcttcgtgtgaacttggacagcctggagctcttcttggtgacgaccaactttataacgtaattgttacagctcatgcttttgtaataattttttttctagtaatgcctatgataattggtgggtttggaaattgaatagttccattaatgttaggagcccctgatatagctttccctcgcctaaataattaagattttggttacttcctcccgcattacttcttttattatcttctgctgcagtggaaagaggagtaggaactggatgaactgtttatcctcctttatctgctaatttagctcatgctggtggttctgtagatctagctattttctctttacatcttgcaggtgtatcatcaattcttggggctgttaattttattactactattattaatatacggtgaacgagggatgcaatttgaacgtcttcctttatttgtgtgatctgtaaaaatttactgctattttacttcttttatctttaccggtactagcaggagctattacaatacttttaactgatcgaaatttcaatactgcattttttgatccggcaggaggtggagatcctattttatatcaacattta	471;522	35;69;251	5
BGMAY244-11	acactatatttcatttttggtgcttgatcaggaataattggaacatctttaagtcttctaattcgggcagagctgggacagccaggttctttaattggggatgaccagatttataatgttattgtaactgcccatgcttttattataattttctttatagtaatacctattataattggtggatttggtaattgattagttcctttaatgcttggagccccagatatagcctttcctcggataaataatataagtttctgacttttacctccggctttaaccttgttattagcttcaagcatagtagaaagaggggcagggacaggttgaactgtgtaccctccccttgcttcgggtatagcccatgccggagcttctgttgatttagcaattttctctttacatttggctggggtttcttcaattttaggagccgtaaattttattactaccacaattaatatgcgtacgagagggataactctagatcgaattcctttgtttgtctggtctgtcttaattacagcaattttattgctactatctttacctgttttagccggggctattacaatacttttaactgaccgaaacttaaatacttcattttttgaccctgctgggggtggagatccaattttatatcagcattta	Arthropoda	Insecta	Ephemeroptera	Ephemerellidae	Ephemerella	NA	acactatatttcatttttggtgcttgatcaggaataattggaacatctttaagtcttctaattcgggcagagctgggacagccaggttctttaattggggatgaccagatttataatgttattgtaactgcccattgcttttattataattttctttataataatacctattataattggtggatttggtaattgattagttcctttaatgcttggagccccagatatagacctttcctcggataaataatataagtttctgacttttacctccggctttaaccttgttatatagcttcaagcatagtagaaagaggggcagggacaggttgaactgtgtaccctccccttgcttcgggtatagcccatgccggagcttctgttgatttagcaattttctctttacatttggctggggtttcttcaattttaggagccgtaaattttattactaccacaattaatatgcgtacgagagggataactctagatcgaattcctttgtttgtctggtctgtcttaattacagcaattcttattgtctactatctttacctgttttagccggggctatgacaatacttttaactgaccgaaacttaaatacttcattttttgaccctgctgggggtggagatccaattttatatcagcattta	136;230;290;532;538	NA	5
STDB483-08	actttatattttatttttggaatttgagcaggaatagtaggaacttcgttaagattattaattcgagctgaattaggaactcctggatctttaattggtgatgatcaaatttataatactattgtaacagctcatgcttttattataattttttttatagttatacctattataattggaggatttggaaattgattagtcccattaatattaggtgccccagatatagcttttcctcgaataaataatataagattttgattgctccccccctcattaactttattaatttcaagtagaattgtagaaaatggggcaggtactggatgaacagtttatcccccactttcatctaatattgctcatagaggagcttcagtagatttagctattttttcccttcatttagcaggaatttcgtcaattttaggggctattaattttattacaactattattaatatacgtttaaataatatatcttttgatcaaatacctttatttgtctgagctgttggtattacagcctttctcttattactttcattacctgtattagccggagcaattactatattattaacagatcgtaatttaaacacttctttttttgatcctgctgggggaggagatcctattctttaccaacattta	Arthropoda	Insecta	Lepidoptera	Saturniidae	Gamelia	Gamelia rubriluna	actttatattttatttttggaatttgagcaggaatagtaggaacttcgttaagattattaattcgcgctgaattaggaactcctggatctttaattggtgatcatcaaatttataatactattgtaacagctcatgcttttattataattttttttatagttatacctattataattggaggatttggaaattgattagtcccttaatattaggtgccccagatatagcttttcctcgaataaataatataagattttgattgctccccccctcattaactttattaatttcaagtagaattgtagaaaatggggccggtcggatgaacagtttatcccccactttcatctaatattgctcattgaggagcttcagtagatttagctattttttcccttcatttagcaggaatttcgtcaattttaggggctattaattttattacaactattattaatatacgtttaaataatatatcttttgatcaaataccttgatttgtctgagctgttggtattacaccctttctcttattactttcattacctgtattagccggagcaattactatattattaacagatcgtaatttaaacacttctttttttgatcctgctgggggaggagatcctattctttaccaacattt	NA	205;323;325;655	5
GBMIN18024-13	atcttgtatattattctagctttatgatctggaatactaggatcatcaatgagacttattattcgaatagaattaagatccccaggatcatgaattaacaatgatcaaatttataatacaattgttactagtcatgcattcctaataattttttttatagttataccatttttaattggaggatttggaaattggcttattcctttaatactaggatcacctgatatagcattcccccgaataaataatattagattttgattacttcctccctcattatttatacttttattaagaaatttattttatccaagaccaggaactggatgaacagtatatccaccattatcagcatatttatatcattcttcaccttcagtagattttgcaattttttctcttcatatatcaggaatttcctcaattataggatcattaaacttaatagttacaattataataataaaaaatttttctataaattatgaccaaatttcattatttccatgatcagtttttattacagcaattttattaattatatcattacctgtattagctggagcaattactatactattatttgatcgaaattttaatacatcatttttcgatcctataggaggtggagatccaattctttatcaacattta	Arthropoda	Insecta	Hymenoptera	Apidae	Apis	Apis mellifera	atcttgtatattattctagctttatgatctggaatactaggatcatcaatgagacttattattcgattagaattaacatccccaggatcataattaacaatgatcaaatttataatacaattgttactagtcatgcattcctaataattttttttatagttataccatttttaattggaggatttggaaattggcttattcctttaatactaggacacctgatatagcattcccccgaataaataatattagattttgattactcctccctcattatttatacttttattaagaaatttattttatccaagaccagggactggaggaacagatatccaccattatcagcatatttaatcattcttcaccttcagtacgattttgcaattttttctcttcatatatcaggaatttcctcaattataggatcattaaacttaatagttacaattataaaataaaaaatttttctataaattatgaccaaatttcattatttccatgatcagcttttattacagcaattttattaattatatcattatctgtattagctggagcaattactatactattatttgatcgaaattttaatacatcatttttcgatcctataggaggtgagatccaattctttatcaacattta	382	93;218;267;336;362;462;630	5
LNAUS2843-13	acattatattttatttttggtatttgagcaggaatagtcggaacttctttaagattattaattcgagctgaattaggaaatccaggatctttaattggagatgaccaaatttataatacaattgtcacagctcatgctttcattataattttttttatagttatacctattataattggaggatttggtaattgattagttcccttaatattaggagctccagatatagcatttcctcgaataaataatataagtttttgacttctccccccctcattaactttacttatttcaagaagaattgtagaaaatggagcaggaacaggatgaacagtgtaccccccactttcatctaatattgctcatggaggaagatctgtagatcttgctattttttccctacatttagctggaatttcatctattttaggagctattaattttattactacaattattaatatacgattaaatagtttatcttttgatcaaatacctttatttatttgagctgtaggaattactgcatttttattattattatctttacctgttttagctggagctattacaatacttttaacagatcgaaatttaaatacatctttttttgatcctgcaggagggggagatcctattttatatcaacattta	Arthropoda	Insecta	Lepidoptera	Noctuidae	Euxoa	Euxoa antica	acattatattttatttttggtatttgagcagggatagtcggaacttctttaagattattaattcgagctgaattaggaaatccaggatctttaattggagatgaccaaatttataatacaattgtcacagctcatgctttcattataatttttcttatagttatacctattaaaattggaggatttggtaattgattagttcccttaatattaggagctccagatatagcatttcctcgaataaataatataagtttttgacttctccccccctcattaactttacttatttcaagaagaattcgtagaaaatggagcaggtacaggattaactagttaccccccactttcatctaatattgctcatggaggaagatctgtagatcttgctattttttccctacatttagctggaatttcatctattttaggagctattaattttattactacaattattaatatacgattaaatagtttatcttttgatcaaatacctttatttatttgagctgtaggaattactgcatttttattattattatctttacctgttttagctagagctattacaatacttttaacagatcgaaattcaaatacatctttttttgatcctgcacggagggggagtcctattttatatcaacatttaa	304;333;622;654	337;633	5
SSGBB526-14	acattatattttatatttggagcttgagctggtatagtaggtacttctttaagtattctaattcgagccgaattaggacaccctggtgctctaattggtgatgatcaaatctacaatgtaatcgttactgcccatgcttttattataattttttttatagttatacctattataattggtgggtttggaaattgattagtcccattaatattaggtgcaccagatatggccttccctcgaataaataatataagtttctgattactacccccagctttaactcttttattaataagcagcatagttgaaaatggggctgggacaggatgaacggtttacccccctctgtcctcaattattgcacatggaggagcttctgttgacttagctattttttctcttcatttagctggtatttcttcaattcttggtgcggtaaattttatcactactattattaatatacgatctaccggaatcaatttcgaccgaatacctttattcgtatgatctgttttaattactgctattttactacttttatcattgcctgttctagcaggagctattacaatacttctaacggatcgaaattttaatacttcattttttgacccagcagggggaggagatccaattttataccaacactta	Arthropoda	Insecta	Diptera	Agromyzidae	Liriomyza	NA	acattatattttatatttcggagcttgagctggtatagtaggtacttctttaatattctaattcgagccgaattagaacaccctggtgctctaattggtatgatcaaatctacaatgtaatcgttactgcccatgcttttattataattttttttatagttatacctgattataattgtgggtttggaaattgataagttcccattaatattaggtgcacccgagatgccttccctcgaataaataattaagtttctgattactacccccagctttaactcttttattaataagcagcatagttgaaaatggggctgggacaggatgaacggtttaccccgctctgtcctcaattattgcacatggaggagcttctgttgacttagctattttttctcttcatttagctggtatttcttcacttcttggtgcggtaaattttatcactactattattaatatacgatctaccggaatcaatttcgaccgaatacctttattcgtatgatctgttttaattactgctattttacacttttatcattgcctgttctagctggagctattacaatacttctaacggatcgaaattttaatacttcattttttcacccagcagggggaggagatccaattttattccaacactta	19;169;200	54;101;179;230;251;537	5
FBCOK728-13	actctatattttatttttggtctttgatccggtttaattggaacttctcttagaatacttattcgtattgagctaggaaaccctggatccctaattgggaacgatcaaatttacaatgtaattgtaacagctcacgcttttattataattttctttatagtaataccaattataattggaggatttggtaattggctagttcccctgatattaggggccccagatatggcattcccgcgaataaataatataagattttgacttttacccccttcattaactttattattaataagtagaattgtagaaaagggggctggaacaggatgaactgtttatcccccattagcttctaatattgctcatagaggcgcctctgttgatttagcaatttttaggcttcacttagcaggaatttcttcaattttaggtgctgtaaattttatttctactataattaatatacatcctatagggctatcactagatcaactatctttatttacttgagcagtaaaaattacagcaatcctacttctattatctttaccggttttagctggtgctattactatattattaactgatcgaaatatcaacacctctttctttgaccctgccggagggggggacccaattttatatcaacactta	Arthropoda	Insecta	Coleoptera	Brentidae	Synapion	Synapion ebeninum	actctatattttatttttggtctttgatccggtttacttggaacttctcttagaatacttatttcgtattgagctaggaaaccctggatccctaattgggaacgatcaaatttacaatgtaattgtaacagcccacgcttttattactaattttctttatagtaataccaattataattcgaggatttggtaattggctagttcgcctagatattaggggccccagatatggcattcccgcgaataaataatataagattttgacttttacccccttcattaactttattattaataagtagaattggagaaaagggggctggaacaggatgaactgtttatcccccattagcttctaatattgctcatagaggcgcctctgttgatttagcaatttttaggcttcacttagcaggaatttcttcaattttaggtgctgtaaattttatttctactataattaatatacatctctatagggctatcactagatcaactatctttcatttacttgagcagtaaaaattacagcaatccacttctattatctttaccggttttagctggtgctattactatattattaactgatcgaaatatcaacacctctttctttgaccctgccgtagggggggacccaattttatatcaatactta	63;146;207;470;501	534	5
NCCA2153-11	tcattatattttatttttggagcctgatcaggaatagttggaacttccttaagtatattaattcgagctgaattaggacatcccggaactttcattggagatgatcaaatctacaacgtaattgtaacagctcatgcttttattataattttttttatagttatacctattttaattgggggattcggaaattggcttttaccattaatattaggagcccctgatatagcatttcctcgaataaataacataagtttttgacttttacccccttcattaactttacttctttctagaagaatagttgaaaatggagctggaacagggtgaaccgtttatcctcctttatcgtcaagtattgcacatagaggggcctcagtagacctagctattttttctttacatttagccggaatttcatcaattttaggatctgtaaattttattactacagcgattaatatgcgatcaaatggaattactttagatcgtatacctctttttgtatgatcagtaattatcactactattttacttcttttatctttacctgttctagcaggggctattactatattattaaccgaccgaaacctaaatacatctttttttgatcctgcagggggaggagacccaattctttatcaacattta	Arthropoda	Insecta	Diptera	Chironomidae	Paratanytarsus	Paratanytarsus laccophilus	tcattatattttatttttggagcctgatcaggaatagttggaacttccttaagtatactaattcgagctgaattaggacatcccggaactttcattggagatgatcaaatctacaacgtaattgtaacaactcatgcttttattataattttttttatagttatacctattttaattgggggattcggaaattggcttttaccattaatattaggagcccctgatatagcatttcctcgagataaataacataagtttttgacttttacccccttcattaactttacttctttctagaagaatagttgaaaatggagctggaacagggtgaaccgtgttatcctctttatcgtcaagtattgcacatagaggggcccagtagacctagctattttttctttacatttagccggaatttcatcaattttaggatctgtaaattttattactacagcgattaatatgcgatcaaatggaataactttacatcgtatacctctttttgtatatcagtaattatcactactattttacttcttttatctttacctgttctagcaggggctattgctatatttattaaccgaccgaaacctaaatacatctttttttgatcgtgcaggggaggagacccaattctttatcaacattta	241;336;577	344;377;510;627	5
GWOSP860-11	accttatattttatttttggaatttgagctggaataattggaacttctttaagattaataattcgagctgaattaggaagacctggatctttaattggggatgatcaaatttataacactattgttacagctcatgcatttattataattttttttatagttataccaattataattggtggatttgggaattgacttgtacctctaatattaggagcccctgacatggcatttccccgaataaataatataagattttgattactgcccccctctatcactctcttaatttcaagaagaattgtagaaaatggagctggaactggatgaacagtttacccccccttatcctctaatattgcccatggaggtagctctgttgatttagctattttttccctacatttagctggaatttcttcaattttaggagccattaattttattacaactattattaatatacgattaaataatatattttttgatcaattacctttatttgtttgatcagttggtattactgcatttttacttctattatcattaccagtattagctggagcaattactatattattaacagatcgaaatttaaatacatcttttttcgatcctgctgggggaggagatccaattctttatcaacattta	Arthropoda	Insecta	Lepidoptera	Geometridae	Chesias	Chesias capriata	accttatattttatttttggaatttgagctggaataattggaacttctttaagattaataattcgagctgaattaggaagacctggatctttaattggggatgatcaaatttataacactattgttacagctcatgcatttattataattttttttatagttataccaattatagattggtggatttgggaattgacttgtacctctaatattaggagcccccgacatggcatttccccgaataaataatataagattttgattactgcccccctctatcactctcttaatttcaagaagaattgtagaaaatggagctggaactggatgaacagtttacccccccttatcctctaatattgcccatggaggtagctctgttgatttaggtattttttccctacatttagctggaatttcttcaattttaggagccactaattttattacaactattattaatatacgattaaataatatattttttgatcaaattacctttatttgtttgatctgttggtattactgcatttttacttctattatcattaccagtattagctggagcaattactatattattaacagatcgaaatttaaatacatacttttttcgatcctgctgggggaggagatccaattctttatcaacattta	175;493;605	NA	5
GBAH23573-19	atcttatattttattctcggtatatgatcaggtatattaggatcatctataagaattattattcgtatagaattaagtacacctggattttttattaaaaatgaccaaatctataactcagttgtaacagctcatgcttttattataattttttttatagttatacctattataattggaggatttggaaattgattaattcctttaatattaggagccccagatatagcattccctcgcataaataatataagattctgattactccccccatcattatttttcttaattagtagaagattaattaatcaaggagttggaactggatgaacagtttatcctcccctatctcttaatgatagacatgaaggtatatcagtagatttagctattttttctcttcatttagcaggtatatcttcaattataggagctattaattttatttctacaattataaatatatatccaataaattctaaaattgaacatttaactctattttcttgatcaattttaattacaaccattctattactcctagcagttccagttttagcaggagctattactatattattaactgatcgtaatctaaatacaaccttttttgatccttcaggaggaggagatccaattctttatcaacatctt	Arthropoda	Insecta	Hymenoptera	Ichneumonidae	Anacis	Anacis sp. 5 BFS-2018	atcttatattttattctcggtatgtgatcaggtatattaggatcatctataagaattattattcgtatagaattaagtacacctggattttttattaaaaatgaccaaatctataactcagttgtaacagctcatgcttttattataattttttttatagttatacctattatgattggaggatttggaaattgattaattcctttaatattaggagccccagatatagcattccctcgcataaataatataagattctgattactccccccatcattatttttcttaattagtagaagattaattatcaaggagttggaactggatgatcagtttatcctcccctatctcttaatgatagacatgaaggtaatcagtagatttagctattttttctcttcatttagcaggtctatcttcaattataggagctattaattttattcctacaattataaatatatatccaataaattctaaaattgaacatttaactcttattttcttgatcaattttaattacaaccattctattactcctagcagttccagttttagcaggagctattactagttattaactgatcgtaatctaaatacaaccttttttgcccttcaggaggaggagatccaattctttatcaacatctt	448;501	308;375;449;577;615	5
GCOL1714-16	actttatactttttatttggatcttgagcaggtatagtaggaacatctctaagaattttaattcgagcagaattaggaaatccaggatctctaattggtgatgatcaaatttttaatgtaattgtaacagctcatgcttttgtaataatttttttcatagtaatacctattataattgggggatttgggaactgacttgtacctttaatactgggagctcctgatatagctttcccccgaataaacaatataagattttgattattaccaccttctttaactttattattaataagtagattagttgaaagaggtgctggaacaggatgaactgtttaccctcctttatcatcaaatattgcccacagaggagcatctgtggacttagcaatttttagccttcatctagctggaatttcttctatcctaggagcggtaaattttattgctacagtaattaatatgcgatctacaggaataacttttgatcgaatacctttatttgtatgagccgtggtattaacagccttattattattattatctttaccagtattagctggagcaattactatgttattaacggatcgaaatcttaatacttcattttttgatcctgctggaggaggagatccaattttatatcaacattta	Arthropoda	Insecta	Coleoptera	Geotrupidae	Trypocopris	Trypocopris vernalis	acgtttatactttttatttggatcttgagcaggtatagtagcaacatctctaagaattttaattcgagcagaattaggaaatccaggatctctaattggtgatgatcaaatattttaatgtaattgtaacagctcattcttttgtaataatttttttcatagtaatacctattataattgggggatttgggaactgacttgtacctttaatactgggagcacctgatataggctttcccccgaataaacaatataagattttgattattaccaccttctttaactttattattaataagtagattagttgaaagaggtgctggaacaggatgaactgtttaccctcctttatcatcaaatattgcccacagaggagcatctgtggacttagcaatttttagccttcatctagctggaatttcttctatcctagtagcggtaaattttattgctacagtaattaatatgcgatctacatgaataacttttgatcgaatacctttatttgtatgagccgtggtattaacagccttatgattattattatctttaccagtattagctggagcaattactatgttattaacggatcgaaatctttaatacttcattttttgatcctgctggaggaggagatccaattttatatcaacattta	3;111;229;596	NA	5
WMB900-13	actttatattttatttttggagtatgagcaggaataattggaacttctttaagtttaataattcgtacagaattaggtaaccctgggtcactaattggagatgatcaaatttataatactattgttacagctcatgcttttattataattttttttatagttataccaattataattggaggatttggtaattgattaattcccttaatattaggagcccctgatatagctttcccacgtataaataatataagattttgattattacccccatcattaactttattaatttctagaagtattgttgaaaatggagcaggaacaggatgaacagtttacccccctctttcctctaatattgcccatagaggatcttctgttgatttagctattttttctctacatcttgcaggaatttcctccatcctcggagcaattaactttattacaacaattatcaatatacgaattaataatatatcatttgatcaaatacctttatttgtatgagcagtaggaattactgctttattattattattatcattaccggttttagctggtgcaattactatattattaactgatcgaaatttaaatacctctttttttgaccctgctggcggaggagacccaattctttaccaacattta	Arthropoda	Insecta	Lepidoptera	Pieridae	Colias	Colias crocea	actttatattttatttttggagtatgagcaggaataattggaacttctttaagtttaataattcgtacagaattaggtaaccctgggtcactaattggagatgatcaaatttataatactattgttacagctatgcttttattataattttttttatagttataccaattataattggaggatttggtaattgattaattcccttaatattaggagcccctgatatagctttcccacgtataaataatataagattttgattattacccccatcattaactttactaatttctagaagtattgttgaaaatggagcaggaacaggatgaacagtttacccccctctttcctctaatattgcccatagaggatcttctgttgatttagctattttttctctacaacttgcaggaattgcctctatcatcggagcaattaacttcattacaacaattatcaatatacgaattaataatatatcatttgatcaaatacctttatttgtatgagcagtaggaattactgctttattattattattatcattaccggttttagctggtgcaattactatattattaactgatcgaaatttaaatacctctttttttgaccctgctggcggaggagacccattctttaccaacattta	NA	134;637	5
GBBSP491-15	acgttatattttatttttggatcttgagctgctatagttggtacagggatgagattattgattcgaactgagttaggacaagttggtagattattaggtgatgaccaattatataatgttattgtaacagctcatgcatttgtaataattttttttatagttatgcctattttaattgggggttttggaaattggttggttcctttaatattaggggcaccggatatagcgtttcctcgcataaataatttaagtttttggctattacccccttctttgttattattatttatttcttctatagtagaagttggagtgggggcggggtgaacaatttatcctcctctttcgtctttggaagggcattttggtggatcagtagattttgctattttttctttacatttggctggggcttcttctattataggagctattaactttatttctactattattaatatacggtcatacggaataacaatagagagggtgccattatttgtatgatctgtgttgattacagctgtattattgcttttgtctttgcctgttttagctggggctattactatattattaacggatcgaaattttaatacgtctttttttgatccggcaggggggggggatccaattttgttccaacatttg	Arthropoda	Arachnida	Araneae	Nesticidae	Nesticus	Nesticus cellulanus	acgttatattttatttttggatcttgagctgctatagttggtacagggatgagattattgattcgaactgagttaggacaagttggtagattattaggtgatgaccaattatataatgttattgtaacagctcatgcatttgtaataatattttttatagttatgcctatttaaattgggggttttggaaattggttggttcctttaatattcggtgcaccggatatagcgattcctcgcataaaataatttaagtttttggctattactcccttctttgttattattatttatttcttctatagtagaaattggagtgcgggcggggtgaacaatttatcctcctctttcgtctttggaagggcattttggtggatcagtagattttgctattttttctttacatttggctggggcttcttctattataggagctattaactttatttctactattaattaatatacggtcatacggaataacaatagagagggtgctattatttgtatgatctatgttgattacagctgtattattgcttttgtctttgcctgttttagctggggctattactatattattaacggatcgaaattttaatacgtctttttttgatccggcaggggggggggatccaattttgttccaacatttg	246;457	NA	5
GBEPT1883-14	actctctattttatttttggggcttgatccggtatagtaggaacatccttaagtttactaattcgagctgaattgggtcaaccaggatccttaattggagatgaccaaatttacaacgtaattgttacagctcatgcttttgtaataattttttttatagttatacctattataattggaggattcggaaactgacttgtccctttaatactaggagcccctcatatagctttcccacgaataaataatataagtttttgactcttaccgccttctttaactcttttattagcaagtagattagtagaaaatggagctggtacaggttgaactgtttaccctccactttcagcgggaattgcccatgctgggtcttctgtagaccttgcaattttctccctccatttggctggagtttcttcaattttaggagctgtaaactttatcacaactgtaatcaatatacgttcagcaggtataaccttagaccgaatacctttatttgtttgagccgtagtaattacagctttattattactattatctttaccagttttagcaggagctattactatacttttaacggatcgaaatcttaatacttctttctttgaccctgccggaggaggtgatcctattctataccaacactta	Arthropoda	Insecta	Plecoptera	Nemouridae	Nemurella	Nemurella pictetii	actctctattttatttttggggcttgatccggtatagtaggaaatccttaagtttactaattcgagctgaattgggtcaaccagaatcctgaattggagatgaccaaatttacaacgtaattgttacagctcatgcttttgtaataattttttttatagttatacctattataattggaggattcggaaactgacttgtccctttaatactaggggcccctcatatagctttcccacgaataaataatataagtttttgactcttaccgccttctttaactcttttattagcaagtagattagtagaaaatggagctggtacaggttgaactgtttaccctccactttcagcgggaattgcccatgctgggtcttctgtagaccttgcaattttctccctccatttggctggagtttcttcaattttaggagctgtaaactttatcacaactgtaatcaatatacgttcagcaggtataaccttagaccgaatacctttatttgtttgagccgtagtaattacagcttgattattactattatctttaccagttttagcaggagctattactatacttttaacggatcgaaatcttaatactactttctttgaccctgccggaggaggtgatcctattctataccaacactta	NA	45	5
CYTC2331-12	accctttatttagtatttggtgcctgagccggaatagtcggcacagccctaagccttttaatccgagcggaactaagccaacccggggctcttctgggggatgatcagatttataatgtaatcgtcacggcccacgccttcgttatgattttctttatagttatgccaattatgattggaggctttggaaactgattaatcccacttataatcggggcccccgacatggcatttccccgaatgaataatatgagcttttggctccttcccccctcctttctccttctcctggcctcgtccggagttgaagccggtgccggcacaggatgaacagtctacccccctctggcaggcaacctcgcccacgcaggagcctccgtcgatttaactattttctccctccacttagctggtatttcctctatcttgggggccgttaattttattacaaccattattaacatgaaacccccagctatttcccagtatcaaacccctctttttgtctgggccgtcttaattaccgcagtgcttctactgctttcccttcctgtcctagcagcaggtattaccatgctactcacagaccggaatctgaacaccactttctttgacccagcgggcgggggagatccaatcctgtatcaacacctc	Chordata	Actinopterygii	Salmoniformes	Salmonidae	Coregonus	Coregonus lavaretus	accctttatttagtatttgctgcctgagccggaatagtcggcacagccctaagccttttaatccgatcggaactaagccaacccggggctcttctggggatgatcagatttataatgtaatcgtcacggcccacgccttcgttatgctttgtctttatagtatgccaattatgattagaggctttggaaactgattaatcccacttataatcggggcccccgacatggcatttccccgaatgaataatatgagcttttggctccttcccctcctcctttctccttctcctggcctcgtccggagttgaagccggtgccggcacaggatgaacagtctacccccctctggcaggcaacctcgcccacgcaggagcctccgtcgatttaactatttgtctccctcccttagctggtatttcctctatcttgggggccgttaattttattacaaccattattaaacatgaaacccccagctatttcccagtatcaaacccctctttttgtctgggccgtcttaattaccgcagtgcttctatgctttcccttcctgtcctagcagcaggtattaccatgctactcatagaccggaatctgaacaccactttctttgacccagcgggcgggggagatccaatcctgtatcaacacctc	152;272;395;460	97;163;405;539	2
OPPDO748-17	actttatacttaatttttggtgtttgatcggctatagtaggaactgcatttagtgtattaattcgactagagctaggacaaccaggaagatttattggagacgatcagatttataacgttatagtaacagcccatgcttttattataattttttttatagttatacctattataattggaggctttggaaattgactagttccacttataattggagccccagatatagcttttcctcgaataaataacataagattttgacttcttcctccttcgttaaccctattattagcaggaggcctagtagaaagtggtgcaggtactggttgaacagtttatcctcctttagcctcaggcattgcgcacgctggagcctctgtagacttatcaatttttagtcttcacttagccggagcaagctctattttaggggctgtaaattttattacaactattattaatatacgagcccctggtttatcctgagaccaaacacctctatttgtttgatcagtatttttaacagctattcttcttcttctttctttaccagtcttagccggtgctattactatacttcttacagatcgaaacttaaatacttctttctttgatcctgctggagggggagaccctattctttatcaacattta	Arthropoda	Collembola	Entomobryomorpha	Entomobryidae	Entomobrya	Entomobrya atrocincta	actttatacttaatttttggtgtttgatcggctatagtaggaactgcatttagtggattaattcgactagagctaggacaaccaggaagattaattggaggcgatcagatttataacgtatagtaacagcccatgcttttattataatctttttttatagttatacctattataattggaggctttggaaattgactagttccacttataattggagccccagatatagcttttcctcgaataaatacataagattttgacttcttcctccttcgttaaccctattattagcaggaggcctagtagaagtggtgcaggtactggttgaacagtttatcctcctttagcctcaggcattgcgcacgcgtggagcctctgtagacttatcaacttttagtcttcacttagccggagcaagctctattttaggggctgtaaattttattacaactattattaatatacgagcccctggtttatcctgagaccaaacacctctatttgtttgatcagtatcttttaacagctattcttcttcttctttctttaccagtcttagccggtgctattactatacttcttacagatcgaaacttaaatactttctttctttgatcctgctggagggggagaccctattctttgatcaacattta	150;369;518;605;644	120;249;311	5
ELPCG6115-17	acattatattttatttttggtatttgagctggaatagttggaacttcattaagattattaattcgagctgaattaggaaatcctggatctttaattggagatgatcaaatttataatactattgttacagcacatgcttttattataattttttttatagttatacccatcataattggaggatttggtaattgacttgttccattaatgttaggagctcctgatatagcatttcctcgaataaataatataagtttttgacttcttcccccctctttaactttattaatttcaagaagaattgtagaaaatggagcaggaacaggatgaacagtttatccccctctttcatcaaatattgcccatggaggaagatctgttgatttagctattttttctcttcatttagctggaatttcttctattttaggagctattaattttattactacaattattaatatacgattaaataatttatcttttgatcaaatacctttatttatttgagctgtgggtattactgcatttttattgttattatcattacctgtattagctggagctattactatacttttaactgatcgaaacttaaatacatcattttttgatcctgctggaggaggagatcccattttataccaacattta	Arthropoda	Insecta	Lepidoptera	Noctuidae	Orthosia	Orthosia rubescens	acattatatttatttttggcatttgagctggaatagttggaacttcattaagattataattcgagctgaattaggaaatcctggatcttaattggagatgatcaaatttataatactattgttacagcacatgcttttattaaattttttttatagttatacccatcataattggaggatttggtaattgacttgttccattaatgttaggagctcctgatatagcatttcctcgaataaataatataagtttttgacttcttccccactcttaactttattaatttcaagaagaattgtagaaaatggagcaggaacaggattaacagttatcccctctttcatcaaatattgcccatgaggaagatctgttgatttagctattttttctcttcattaagctggaatttcttctattttaggagctcttaaattttattactacaattattaatgatacgattaaataatttatctttttgatcaaatacctttatttatttgagctgtgggtattactgcatttttattgttattatcattacctgtattagctggagctattactatacttttaactgatcgaaacttaaatacatcattttttgatcctgctggaggaggagatcccattttataccaacattga	439;463;486	10;59;91;147;277;338;343;368	5
CNFNH301-14	atgttatattttttatttggaatatgatctggtataattggtttatcaataagtttaattatccgtatagaattaggacaatcaggatttttaattaataatgatcaaatttataatagttttgttactgctcatgcatttattataattttttttatagttatacctattataattggaggatttggtaattgattaattcctttaatattaggaagggtagatatagcttttcctcgaataaataatataagattttgattattattaccttcaattatattattattaataagaggttttataaatattggggtaggtactggttgaacagtttatcctcccttatctttaaatattagtcatataggaatttcagttgatatagctattttttcattacatttagcaggtatttcttcaattataggtgctattaattttattgttacaattttaaatatacgaaattatggagttttaatagataaaattaggttattatgttgatctattttaattacagcaattttattgttattatctttaccagtattagcaggtgcaattactatattattaactgatcgaaatttaaatacatcattttttgatcctgcgggaggtggggatcctattttatatcaacattta	Arthropoda	Insecta	Hymenoptera	Braconidae	Macrocentrus	NA	atgtaatattttttatttggaatatgatctggtataattggtttatcaataagtttaattatccgtatggaattaggacaatcaggatttttaattaataatgatcaaatttataatagttttgttactgctcatgcatttattataattttttttatagttatacctattataattggagatttggtaattgattaattcctttaaaataggaagggtagatatagcttttcctcgaataaataatatagagattttgattattattaccttcaattatattattattaataagaggttttataaatagtggggtaggtactggttgaacagtttatcctcccttatctttaaatattagtcatataggaatttcagtagatatagtatttttgcattacatttagcaggtatttcttcaattataggtgctattaattttattgttacaattttaaatatacgaaattatggagttttaatagataaaacttaggttaatatgttgatctattttaattacaccaattttattgttattatctttaccaatattagcaggtgcaattactatattattaactgatcgaaatttaaatacatcattttttgatcctgcgggaggtggggatcctaatttatatcaacatta	253;494	183;213;390;652	5
LNSWC258-06	acattatattttatttttggaatttgagctggtatagtaggaacttcattaagattattaattcgagctgaattaggaaacccaggatctttaattggagatgatcaaatttataatacaattgttacagcacatgcttttattataattttttttatagtaataccaattataattggaggatttggtaattgattagttcctttaatattaggagctccagatatagcatttcctcgaataaataatataagtttttgacttcttcccccttcattaactttattaatttcaagaagaattgtagaaaatggagcaggaacaggatgaacagtgtaccccccactttcatctaatatcgctcatggaggaagatcagtagatcttgctattttttctcttcatttagctggtatttcatctattttaggagctattaattttattactacaattattaatatacgattaaatagtttatcttttgatcaaatacctttatttatttgagctgtaggaattactgcatttttattattattatctttacctgttttagctggagctattactatacttttaacagatcgaaatttaaatacttctttttttgaccctgcaggaggaggagatcctattttatatcaacattta	Arthropoda	Insecta	Lepidoptera	Noctuidae	Agrotis	Agrotis munda	acattatattttatttttggaatttgagctggtatagtaggaacttcattaagattattaattcgagctgaattaggaaacccaggatctttaattggaagatgatcaaatttataatacaattgttacagcacatgcttttattataattttttttatagtaataccaattataattggaggatttggtaattgattagttcctttaatattaggagctccagatatagcatttcctcgaataaataatataagtttttgacttcttcccccttcattaactttattaatttcaagaagaattgtagaaaatggagcaggaacaggatgaacagtatgaccccccactttcatctaatatcgctcatggaggaagatcagtagatcttgcgatttttctcttcatttagctggtatttcatctattttaggagctattaattttattactacaattattaattacgattaaatagtttatcttttgatcaaatacctttatttatttgagctgtaggaattactgcatttttattattattatctttacctgtttttgctggagctattacgatacttttaacagatcgaaattttaaatacttctttttttgaccctgcaggaggaggagatcctattttatatcaacattta	99;338;597	397;464	5
GBMIN129060-17	acactatacatagtatttggcgcctgggccggtatgattggaactgctctcagcctattaattcgagctgagctcaaccaacccggcaccctcttagaagatgaccaaatttacaacgtggcagtcaccgctcatgccttcgtaataattttctttatagttatgcccatcataattggaggctttggcaattggcttattcctttaataattgccgcaccagacatggcattcccccgaataaataacataagcttctggctactccccccatcattcttccttctccttgcctccgccggcttagaagctggggttggaacaggctggaccctatacccccctcttgctggcaacgccgcacacgccggagcttctgttgacttaaccattttctcccttcaccttgccggtgtctcctccattctcggctccatcaactttattaccacaattattaatataaaaccccccacaataactcaataccaacttccattattcatttggtccctactagtaactaccgtactcctactactttctctccctgtcctagctgctggcattaccatacttcttacagaccgaaatttaaacacagcattctttgatcctacaggaggaggagaccccatcctgtaccaacaccta	Chordata	Actinopterygii	Gymnotiformes	Apteronotidae	Adontosternarchus	Adontosternarchus balaenops	acactatacatagtatttggcgcctgggccggtatgattggaactgctctcagcctattaattcgagctgagctcaaccaacccggcaccctcttagaagatgaccaaatttacaacgtggcagtcaccgctcatgccttcgtaataattttctttatagttatgcccatcataattggaggctttggcaattggcttattcctttaataattgccgcacctgacatggcattcccccgaataaataacataagcttctggctaatccccccattcattcttccttctccttgcctccgccggcttagaagctggggttggaacaggctggaccctatacccccctcttgctggcaacgccgcacacgcacggagctctgttgacttaaccattttctcccttcacctagccggggtctcctccattctcggctccatcaactttattaccacaattattaatataaaaccccccacaataactcaataccaacttccattattcatttggtccctactagtaactaccgtactcctactactttctctccctgtcctagctgctggcattaccatacttcttacagaccgaaatttaaacacagcattctttgatcctacaggaggaggagaccccatcctgtacctacaccta	275;369	376	2
BOTW292-05	ctatacttaatcttcggcgcatgagctggtatagtaggtactgctcttagcttacttattcgtgcagaactgggtcaaccaggaactctcctaggagatgaccaaatctacaacgtaatcgtcaccgcccacgcctttgtaataattttctttatagttatgcccatcataattggtggcttcggaaactgactagtacctctcataattggtgcccccgacatagcatttccacgcataaacaacataagcttctgactgctgcccccatcattcttactcctcctagcctcttccaccgtagaagctggagtaggtacaggatgaaccgtatatcctcccctagctggcaatctagcccatgctggagcttcagtagacttagcaatcttctcccttcatctagcaggtgtatcttccatcctaggtgctattaatttcatcaccacagccatcaacataaaaccccctgccctttcacaataccaaacccctctgttcgtatgatctgtactcatcactgctgtcctactactactctcactcccagtgctcgccgctggcattaccatgttattaacagaccgaaacctaaacacaacattcttcgaccctgctggaggtggtgaccctgtgttataccaacatctt	Chordata	Aves	Charadriiformes	Laridae	Sternula	Sternula antillarum	ctatacttagtcttcggcgcatgagctggtataataggtactgctcttagcttacttattcgtgctgaactgggtcaaccaggaactctcctaggagatgaccaaatctacaatgtaatcgtcaccgcccaccgcctttgtaataattttctttatagttatgcccatcataattggtggcttcggaaactagactagtacctctcataattgtgcccccgaaatagcatttccacgcataaacaacataagcttctgactgctgcccccatcattcttactcctcccagcctcttccaccgtagaagctggagtaggtacaggatgaaccgtatatcctcccatacgctggccatctagcccatgctggagcttcagtagcacttagcaatcttctcccttcatctagcaggtgtatcttccatgcctaggtgctattaatttcatcaaccacagccatcaacataaaacccacctgccctttcacaataccaaacccctctgttcgtatgatcctgtactcaacactgctgtcctactactactctcactcccagtgctcgccgctgcattaccatgttattaacagaccgaaacctaaacacaacattcttcgaccctgctggaggtggtgacctgtgttataccaaatctt	133;191;346;380;423;445;469;510	213;563;633;647	2
CNCLB1798-14	acattatattttatttttggaatttgagcaggaatagtaggaacatctttaagtcttttaattcgtgctgaattaggaactccaggatctttaattggggatgatcaaatttataatactattgtaacagctcatgcttttattataattttttttatagttatacctattataattgggggatttggaaattgattagtacctttaatgctaggggccccagatatagctttccctcgtataaataatataagtttttgattattacccccttctttaactttattaatttcaagaagtattgtagaaaatggagcaggaacaggatgaacagtttatcctcctctctcatctaatattgctcatgggggaagatctgtagatttagctattttttctcttcatttggcgggtatttcttctattttaggggctattaattttattactactattattaatatacgtcttaataacatatcttttgatcaaatacctttatttgtatgagccgtaggtattacagcattccttttacttctttcattaccagttttagctggagctattactatacttttaactgatcgtaatctaaatacctctttctttgacccagcaggaggaggagatcctattttataccaacattta	Arthropoda	Insecta	Lepidoptera	Notodontidae	Litodonta	Litodonta aonides	acattatattttatttttggaatttgagaggaatagtaggaacatctttaagtcttttaattcgtgctgaattaggaactccaggatctttaattggggatgatcaaatttataatactatatgtaacacctcatgcttttattataatttttgttatagttatacctattataatgggggatttggaaattgattagtacctttaatgctaggggccccagatatagctttccctcggtataaataatataagtttttgattattacccccttctttaactttattaatttcaagaagtattgtagaaaatggagcaggaacaggatgaacagtttatcctcctctctcatctaatattgctatgggggaagatctgtagatttagctattttttctcttcatttggcgggtatttcttctattttaggggcgtatgaactttattactactattattaatatacgtcttaataacatatctttggatcaaatacttttatttgtatgagccgttaggtattacagcattccttttacttcattatcattaccagttttagctggagctattacgtttacttttaactgatcgtaatctaaatacctctttctttgacccagcaggaggaggagatcctattttataccaacgttta	123;240;435;515;542;544;573	30;178;365	5
TTHYW331-08	attttatattttattataggtatatgatctggtataataggatcttcaataagaattattattcgaatagaactaagtaatccaggattccttattaataatgatcaaatctataattcaattattacaacccatgcctttattataattttttttatagttatacctattatgattggaggatttggaaattgactaattcctttaataataggggctccagatatagcattcccacgaataaataatataagattttgactattacccccctcattaatatttttaattagaagtaatattataaatcaaggagtaggaactggatgaacaatttaccctcctctttcattaaataataatcatgaaggaccatcattagatatatcaattttttctttacatatagcaggaatatcatcaattataggagctattaattttatttcaactattttaaatataaaaattaataatttaataataaatcaattatccttatttacatgatctattaaaattactgcaattctcctactccttgcagtaccagtattagctggagctatcactatattattaactgatcgtaatctaaatacctcattttttgatccagcagggggaggggatcccattttataccaacactta	Arthropoda	Insecta	Hymenoptera	Ichneumonidae	Alexeter	NA	attttatattttattataggtttatgatctggtataataggatcttcaataagaattattattcgaatagaactaagtaatccaggattccttattaataatgatcaaatctataattcaattattacaacccatgcctttattataattttttttatagttatacctattatgattggaggatttggaaattgactaattcctttaataataggggctccagatatagcattcccacgcataaataatatagagattttgactatcacccccctcattaatatttttaattagaagtaatattataaatcaagagttggaactggatgaacaatttaccctcctctttcattaaataataatcatgaaggaccatcattagatatatcaattttttctttacatatagcaggaatatcatcattataggagctattaattttatttcaactattttaaatataaaaattaataatttcataataaatcaattatccttatttacatgatctattaaaattactgcattctcctactccttgcagtacccgtattaggtggagctatcactatatgtattaactgatcgtaaatctaaatacctcattttttgatccagagggggaggggatcccattttataccatcactta	253;578;594	315;424;530;621	5
ASDIP727-15	acattatattttattttcggagcgtgatccggaataattggaacttctttaagtatcctaattcgagctgaattaggacatcctggagcattaattggtgatgatcaaatttataatgtaattgtaactgctcatgcttttattataattttttttatagtaataccaattataattggaggatttggtaattgattagtacctcttatattaggtgctcctgatatagctttccctcgaataaataatataagtttttgacttttacctccagcgttaactttattattagtaagtagtatagtagaaaacggagctggaacaggatgaactgtttaccctcctttatcttcaaatattgctcatggaggagcttctgttgatttagcaattttttctcttcatttagctggaatttcatctattttaggagctgtaaattttattacaactgtaattaatatacgatcaacaggaattactttcgaccgaatacctttatttgtatgatctgtagtaattacagctttattacttcttttatctttaccagttttagcaggagctattactatattattaactgatcgaaatcttaatacatcattttttgaccctgcaggaggaggagaccctattttataccaacattta	Arthropoda	Insecta	Diptera	Scathophagidae	Scathophaga	Scathophaga suilla	acattatattttactttcggagcgtgatccggaataattggaacttctttagtaccctaattcgagctgtaattaggacattctggagcattaattggtgatgatcaaatttataatgtaattgtaactgctcatgcttttattataattttttttatagtaataccaattataattggaggatttggtaatgattagtacctcttatattaggtgctcctgatatagctttccctcgaataaataatataagttttggacttttaccttccacgttaactgttattattagtaagtagtagtagtagaaaacggagctggaacaggatgaactgtttaccctcctttatcttcaaatattgctcatggaggagcttcgttgatttagcaattttttctcttcatttagctggaatttcatctattttaggagctgtaaattttattacaactgtaattaatatacgatcaacggaattactttcgaccgaacacctttatttgtatgatctgtacgtaattacagctttattcttcttttatctttacaagttttagcaggagctattataatattattaactgatcgacatcttaatacatcattttttgaccctgcaggaggaggagaccctattttataccaacattta	71;270;283;302;517;574	53;193;275;379;475;535;573	5
HYAS1376-12	atattatattttttatttgctatatgatctggaataattggaacatcattaagaataattattcgaatagaattaggaagagttaaccaattaattggtgatgatcaaatttataatactgttattacatcacatgcttttattataattttttttatagttataccatttataattggaggatttggtaattgattagttcctttaatattaggagctcctgatatagcattcccacgaataaataatataagattttgattattaattccatcaattagattattaattataagaagaatagttgataccggaacaggaactggatgaacagtttatcctccattatctttaactacaggacaaaatggatattcagttgatttatctattttttcacttcatattgccggtatttcttcaattataggtgcaattaattttattgttactattaaaaaaatacataataaatctttaaattttgatcaaatttcattatttccttgatcaattattattacagcaattttattattattatctttaccagtattagctagtgctattacaatattattaactgatcgaaattttaatacttcattttttgatcctaggggaggaggagatcctgttttatatcaacattta	Arthropoda	Insecta	Hymenoptera	Crabronidae	Pison	NA	atattatattttcatttgctatatgatctggaataattggaacatcattaagcataattattcgaatagaattaggaacagttaaccaattaattcgtgatgatcaaatttataatactgttattacatcacatgcttttattataattttttttatagttatcaccatttattaattggaggatttggtaattgattagttcctttaatattaggagctcctgatatagcattcccacgaataaataatataagattttgattattaattccatcaattagattattaatataagaagaaaattgataccggaacaggaactggatgaacagtttatcctccattatctttaactacaggacaaaatggatattcagttgatttatctattttttcacttcatattgccggtatttcttcaattataggtgcaattaattttattgttactattaaaaaaaacataataaatctttaaattttgatcaaatttcattatttccttgatcaattattagtacagcaatttattattattatctttaccagtattagctagtgctattacaatattattactgatcgaaattttaatacttcattttttgatcctaggggaggcaggagatcctgttttatatcaacattta	165;174;627	14;291;303;465;531;584	5
GBMH10670-19	acactatacttcgtatttggagcttgatcaggaatagtaggaacatccctaagaatactaattcgaacagaacttgggcaacctggatccctaattggagatgaccaaatttacaacgttatcgtcacagctcacgctttcgtcataatcttcttcatggtaataccgattataatcggtgggtttggaaactgactagtaccacttatactaggggcaccagacatagcatttccacgaatgaataacataagattttgacttcttccaccatccctaaccctactactcactagtagaaccgtagaaagaggtgcaggaacaggctgaacagtttatccccctcttgcaagaggaattgcacatgccggagcatctgtagacctggctatcttctcacttcacttggcaggggtatcatcaatcctaggtgcagtaaacttcatctcaacaacaattaacataaagccaaaaagcataaagcctgaacgaattcctctattcgtctgatcagttgctatcacggccctactactactcttatcactaccagtactagcaggagcaattactatactactaactgatcgaaacctaaatacatccttctttgatccagcagggggaggagacccaatcctatatcaacactta	Arthropoda	Insecta	Blattodea	Termitidae	Microtermes	Microtermes sp. C TB-2017	acactatacttcgtatttggagcttgatcaggaatagtaaggaacatccctaagaatactaattcgaacagaacttgggcaacctggatccctaattggagatgaccaaatttacaacgttatgtcacagctcacgctttcgtcataatcttcttcatggtaataccgattataatcggtgggtttggaaactgactagtaccacttaactaggggcacagacatagcatttccacgaataataacataagattttgacttcttccaccatccctaaccctactactcactagtagaaccgtgagaaagaggtgcaggaacaggctgaacagtttatccccctcttgcaaaggaattgcacatgcggagcatctgtggacctggctatcttctcacttcgcttggcaggggtatcatcaatcctaggtgcagtaaacttcatctcaacaacaattaacataaagccaaaaagcataaagcctgaacgaattcctctattcgtctgatcagttgctatcacggccctactactactcttatcagctaccagtactagcaggagcaattactatactactagctgatcgaaacctaaatacatccttctttgatccagcagggggaggagacccaatcctatatcaacactta	40;306;547	124;210;222;244;354;369	5
PAJUN1122-12	actctatattttatttttggagcttgatcaggaatagttggaacttcattaagtattttaattcgaactgaattaggtcatcctggagctttaattggagatgatcaaatttataatgtaattgtaacagcacatgcttttgtaataattttttttatagtaataccaattataattggaggatttggaaattgattagtacccttaatactaggagccccagatatagcattccctcgtataaataatataagtttttgacttttacctcctgctttaattttattattagttagaagtatagtagaaaatggagctggaactggctgaactgtttatccccctttatcttccaatattgctcatagaggagcttctgttgatttagctattttttctttacatttagcaggaatttcttctattttaggagctgtaaattttattactactgttattaatatacgatcaaaaggaattacatttgatcgaatacccttatttgtatgatcagtagccattacagctttactactacttttatctttacctgtattagcaggagctattactatattattaacagatcgaaatttaaatacttcattttttgatcctgcaggaggaggagatccaattttataccaacattta	Arthropoda	Insecta	Diptera	Muscidae	Helina	Helina depuncta	actctatattttatttttggagcttgatcaggaatagttggaacttcttaagtattttaattcgaactgaattaggtcatcctggagctttaatttgagatgatcaaattataatgtaattgtaacagcacatgcttttgtaataatttttttatagtaataccaattataattggaggatttggaaattgattagtacccttaatactggagccccagatatagcattccctcgtataaataatataagtttttgacttttacctcctgctttaattttattattagttagaagtatagtagaaaatggagctggaacttgctgaactgtttatccccctttatcttccaatattgctcatagaggagcttctgttgattaagctattttttctttacatttagcaggaatttcttctattttaggagctgtaaattttattactactgttattaatatacgatcaaaaggaattacctttgatcgaatacccttatttgtatgatcagtagccaattacagctttactactacttttatctttacctgtattagcaggagctattactatattattaacagatcgaaatttaaatacttcatattttgatccggcaggaggaggagatccaattttataccaacatta	520	49;112;150;214;654	5
GBMNA11275-19	accctatatctaatctttggtgcatgagctggcatggttggaacagccctaagcctactcattcgcgctgaacttggccaacccggcactctcttaggagatgatcaaatctataatgtgatcgtcaccgcccacgccttcgtaataatcttcttcatggtaatgcctattataatcggagggtttggaaactgattagttccactcataatcggcgcccccgacatagcattcccccgcataaacaacataagcttctgacttctccccccatccttcctactccttctagcctcctctacagtagaagcaggagccggcacaggatgaacagtatatcctccactagccggcaacctagcccacgctggggcttcagtagacctggccatcttttcactccatctagcgggggtatcctccattctaggtgcaatcaattttatcactactgccatcaatataaaaccaccagccctgtcacaataccaaacacccctattcgtatgatccgtcctcatcacagctgtcttactcttactttctctgccagtcctcgctgctggcatcactatactactgacagaccgaaacctaaacactacattcttcgacccagcaggaggaggagatccagtcctatatcaacacctc	Chordata	Aves	Otidiformes	Otididae	Otis	Otis tarda	accctatatctaatctttggtgaatgagctggcatggttggaacagccctaagcctactcattcgcgctgaacttggccaacccggcactctcttaggagatgatcaaatctataatgtgatcgtcaccgcccacgccttcgtaataatcttcttcatggtaatgcctattataatcggagggtttggaaactgattagttcaactcataatcggcgcccccaacatagcattcccccgcataaacaacataagcttctgacttctcccccatccttcctactccttctagcctcctctacagtagaagcaggagccggcacaggatgaacagtataatcctccactagccggcaacctagcccacgctggggcttcagtagacctggccatcttttcactccatctagcgggggtatcctccattctagggcaatcaattttatcactactgccatcaatataaaaccaccagccctgtcacaataccaaacacccctattcgtagatccgtcctcatcacagctgtcttactcttactttctctgccagtcctcgctgctggcatcactatactactgacagaccgaagcctaaacactacattcttcgacccagcaggaggaggagatccagtcctatattcaacacctc	338;646	273;433;509	2
BBHYM036-09	gttttatatttcttatttgggatatgagcaggaataattggtatatcaataagattaattattcggttagaattaagatcaggtggaagaattttaaaaaatgatcaaatttataatggtatagtaactttacatgcttttattataattttttttatagttataccaattatgattggagggtttggaaattgattaattcctttaatattaggggcccctgatatagctttcccacgaataaataatataagattttgattattaattccttcattaatacttttattaattagaggtataattaatacaggagtagggactggatgaacaatatatcccccattatcatcattaattggacacaatggaatttctgtagatatatctattttttctttacatttagctggagcttcatcaatcataggagcaattaattttatttcaactatttttaatataaatttaataacaatcaaaatagaccaaattatattattaatctgatctattttaatcaccacaattttattactattatctttaccagtattagcaggggcaattactatattattaacagatcgaaatttaaatacaagattttttgatttttcagggggaggagacccaatcttatttcaacatctt	Arthropoda	Insecta	Hymenoptera	Braconidae	Aleiodes	Aleiodes gastritor	gttttatatttcttatttgggatatgagcaggaataattggtatatcaataagattaattattcggttagaattaagtcaggtgcaagaattattaaaaaatgatcaaatctataatggtatagtaactttacatgcttttattataattttttttatagatataccaattatgattggagggtttggaaattgattaattcctttaatattaggggcccctgatatagctttccgacggataaataatataagattttgattattaattccttcaataatacttttattaattagaggtataattaatacaggagtagggactggatgaacaatatatctcccattatcatcattaattggacacaatggaatcttctgtagatatatctattttttctttacatttagctggagcttcatcaatcataggagcaattaatttaatttccactatttttaatataaatttaataacaatcaaaatagaccaaattatattattaatctgatctattttaatcaccacaattttattactattatctttaccagtttagcaggggcaattactatattattaacagatcgaaatttaaatacaagatttttcgatttttcagggggaggagacccaactcttatttcaacatctt	94;341;375;638	79;342;556	5
MYFAB505-11	acaatatacctaatcttcggaacttgagccgcaatagcaggaaccgccctaagcctgatcgtccgaatagagctaagccaaccaggatccctaattggagacgaccaaatctacaacgtagtagtaacagcacacgccttcgtaataattttcttcatagtaataccaatcataataggaggattcggcaactgaatactacctttaatattaggtgccccagacatagcatttccacgaataaataatctaagattctgactcctacccccctcactcacactactaatagcatccatagcagtagaaagaggggccggaacaggatgaactgtatacccacccctagcaacaaatatttcccactcaggcccgtctgtcgacataactattttctctcttcacctagcaggagtctcatccatccttggctcaattaacttcatcacaacaatcattaacatgcgggcaagaggaataatcatcgaacgaattccattatttgtatgaagagtaaaaattacagctgttctacttttactatccctaccagtactagcaggagcaatcacaatacttctcacagaccgaaacattaatacaagcttcttcgaccctgttggaggaggagatcctatcctctaccaacactta	Arthropoda	Chilopoda	Geophilomorpha	Linotaeniidae	Strigamia	Strigamia acuminata	acaatatacctaatcttcggaacttgagccgaatagcaggaaccgccctaagcctgatcgtccggaatagagctaagccaaccaggatccctaattggagacgaccaaatctacaacgtagtgtaacagcacacgccttcgtaataattttcttcatagtaataccaatcataataggaggattcggaaactgaatactacctttaatattaggtgccccagacatagcatttccacgaattaaataatctaagattctgactcctcccccctcactcacactactaatagcatccatagcagtagaaagaggggccggaacaggatgaacttatacccacccctagcaacaaatatttcccactcaggcccgtctgtcgacataactattttctctcttcactagccaggagtctcctccatccttggctcaattaacttcatcacaacaatcattaacatgcgggcaagaggaataatcatcgaacgaattccattatttgtataagagtaaaaattacagctgttctactttactatccctaccagtactagcggagcaatcacaatacttctcacagaccgaaacattaatacaagcttcttcgaccctgttggaggaggagatcctatcctctaccaacactta	66;242;410	33;124;268;335;406;510;539;562	5
MAMTI092-12	atattatattttatatttggtttatggtcaggaatattaggattttcaataagattattaattcgtttagaaataggaataccaggaagattaattggaaatgatcaaatttataatagaattgtaacttctcatgcttttattataattttttttatagttatacctgtaataattggtggttttggaaattgattaattcctttaatattaggatcaccagatatatcttttcctcgaataaataatataagtttttgattattaattccttctttattaatattaattataagaagatttattaatgtaggggttggaactggttgaactgtatatccaccattatcactaattttaggtcatggtggaatatcagttgatttaggaattttttctttacatttagctggggcttcttcaattataggtgctgtaaattttattactactattatcaatatgcgttcaaatttatttagaatagataaaatatctttattttcttgatctgtatttattactgcaattttattattattatctttacctgttttagctggtgctattactatactattaactgatcgtaatataaatactagattttttgatccttcaggtggtggtgatccaattctttatcagcattta	Arthropoda	Insecta	Hymenoptera	Braconidae	Cotesia	NA	atattatattttatatttggtttatggtcaggaatattaggattttcaataagattattaattcgtttagaaataggaataccaggaagattaattgaaaatgatcaaatttataatagaattgtaacttctcatgcttttattataattttttttatagttatacctgtaataattggtggttttggaaattgattaattcctttaatcattaggatcaccagatatatcttttcctcgaataaatagtataagtttttgattattaattccttctttattaatattaattataagaagatttattaatgaggggttggaactggttgaactgtatatccaccattatcactaattttaggtcatggtggaatatcagttgatctaggaattttttctttacatttagctggggcttcttcaattataggtgctgtaaattttattactacttttatcaatatgcgttcaaatttatttagaatagataaaaatctttattttcttgatctgtatttattactgcaattttattattattatctttacctgttttagctggtgctattactatactattaattgatcgtaatataaatactagattttttgacgcttcaggtgcgtggtgatccaattctttatcagcattta	210;626	312;495	5
OPPCG3614-17	actttatatttaattttcggagtttgggctgcgatagtaggaactgccttcagagttttaattcgcttagagttaggacaacctggtagatttattggagacgatcaaatttacaatgttatagttactgcgcatgcttttattataattttttttatagttatacctattataattggaggatttggaaactgattagtacctttaataatcggtgctcctgatatagcattcccccggataaataacataagattctggcttcttcccccctctctaacccttttattaacaggagggttagtagaaagaggagctggaactggatgaacggtttatccccctttagctgcgggtattgctcatgcaggggcctcagttgacctctcaatttttagtctacacttagcgggtgcttcttcaattctaggggctgtaaattttattacaactattattaatatacgaacacctggcatatcctgggatcaaacacctttatttgtttgatcagtttttttaacagccattttacttcttctttctttacctgttttagctggtgctattaccatattattaacagatcgaaatcttaatacatctttttttgaccctgcgggaggtggggacccaattttataccaacactta	Arthropoda	Collembola	Entomobryomorpha	Entomobryidae	Entomobrya	Entomobrya nivalis	actttatatttaattttcggagtttgggctgcgatagtaggaactgccttcagagttttaattcgcttagagttaggacaacctggcagatttattggagacgatcaaatttacaagtgttatagtaactgcgcatgtttttattataattttttttatagttatacctattataattggaggatttggaaactgattagtacctttaataatcggtactcctgatatagcattcccccggataaataacataagattctggcttcttcccccctctctaacccttttattaacaggagggttagtagaaagaggagctggaactggatgaacggtttatccccctttagctgcgggtattgctcatgcagtgggcctcagttgacctctcaatttttagtctacacttagcgggtgcttcttcaattctaggggctgtaaattttattacaactattattaatatacgaccacatggcatatcctgggatcaaacacctttatttgtttgatcagtttttttaacagccattttacttcttctttctttacctgttttagctggttgctattaccatatattaacagatcgaaatcttaatacatctttttttgaccctgcgggggtggggacccaattttataccaacactt	117;371;565	578;625;655	5
ABRCR749-06	accctgtatctcctatttggtgcttgagcaggaatggtagggacagcccttagcattttaatccgggcagaacttggccaaccaggtgccctactaggggacgatcaaatctacaatgtggttgtaacagcccatgcattcgtcataatcttcttcatagttataccaataataatcgggggattcggtaactgactggttccgctcataattggagcccctgacatagcattcccacgaatgaacaacataagcttctgactcctacccccttcattccttctcctattagcatcctcaatagtggaagccggggcaggaacaggctgaactgtttatcccccactagccggcaacctagcacacgcaggagcatcagtagatctcacaatcttctccctccacttggcaggagtatcctcaattctaggtgccatcaactttattactacgattattaacataaaacccccagccataacacaatatcaaaccccattatttgtttgatcagtcctaattaccgctgtcctcctccttctgtccctgccagtcttagctgcaggtatcacgatacttctcacagaccgaaatttaaacaccactttcttcgacccagccggaggtggagatccaattctttaccaacactta	Chordata	Mammalia	Rodentia	Cricetidae	Dicrostonyx	Dicrostonyx groenlandicus	acgcctgtatctcctatttggtgcttgagcaggatggtagggacagcccttagcattttcatccgggcagaacttggccaaccaggtgcgcctactaggggacgatcaaatctacaatgtggttgtaacagcccatgcattcgtcataatcttcttcatagttataacaataataatcgggggaatttggtaactgactggttccgctcataattggagcccctgacatagcattcccacgaatcaacaacataagcttctgaatccacccccttctattccttctcctattagcatcctcaatagtggaagccggggcagaacaggcagaactgtttatcccccactagccggcaaactagcacacgcaggagcatcagtagatctcacaatcttctccctccacttggcaggagtatcctcaattctagtgccatcaactttattactacgattattaacataaaacccccagccataacacaatatcaaaccccattatttgtttgatcagtcctaattaccgctgtcctcctccttctgtccctgccagtcttactgcaggtatcaccatacttctcacagaccgaaatttaaacaccactttcttcgacccagccggagatggagatccaattttttaccaacactta	3;90;184;276	35;267;320;432;560	2
GBCOU2781-13	acactttatttaatttttggtgcatgggccggaatagttggaacatctttaagacttttaattcgagctgaactaggaaaccccggatcattaattggagacgatcaaatttataatgtgattgtaacagcacacgcttttgttataattttttttatagttatacccattgttattggaggatttggaaattgactagtgcccttaatactaggagcccccgatatagccttcccccgaatgaacaacataagattttgattattacccccctcactaactttattaattataagaagaatagtagaaaatggagcaggaacaggatgaacggtataccccccactgtcatctaatatcccccatagaggatcatcagtagatctggctatttttagacttcatttagcaggtatttcttctattttaggagcagtaaattttattactactgttattaatatacgaccatcaggaataactcttgatcggatacccttatttgtttgagcagtagtaattaccgctattctattacttctatccctccccgtactagcaggagcaattaccatactactcacagaccgaaatctaaatacctctttttttgacccggcaggagggggggaccctattctctatcaacattta	Arthropoda	Insecta	Coleoptera	Oedemeridae	Anogcodes	Anogcodes seladonius	acactttatttaatttttggtgcatgggccggaatagttggaacatctttaagacttttaattcgagctgaactaggaaaccccggatcattaattggagacgatcaaacttataatgtgattgtaacagcacacgcttttcttataattttttttatagttatacccattgttattggaggatttggaaattgactagtgcccttaaactgaggagcccccgatatagccttcccccgaatgaacaacataagattttgattattacccccctcactaactttattaattataagaagaatagtagaaaatggagcaggaacgggatgaacggtataccctccactgtcaactaatatcccccatagaggacactcagtagatctggctatttttagacttcatttagcaggtatttcttctattttaggagcatgtaaattttattaatactgttattaatatacgaccatcaggaataactcttgatcggatacccttatttgtttgcagccgtagtaattaccgctattctattacttctatccctccccgtactagcaggagcaattaccatactactcacagaccgaaatctaaatacctctttgtttgacccggcaggagggggggaccctagtctctatcaactattta	213;376;436;510;650	210;374	5
SASKA042-07	actttatacttcatttttggaatttgagcaggaatagtagggacttctttaagtcttcttattcgagctgaattaggaactcctggctcattaattggagatgatcaaatttataatacaattgtaacagctcacgcttttattataattttttttatagtaatacctattataattggaggatttggtaattgattaatccctttaatattaggagcccctgacatagctttcccccgaataaataatataagtttctgactcttacccccatctttaactcttttaatttctagaagagttgtagaaaatggagcaggaactggatgaacagtttatccccctctctcttcaaatatcgcccatggcggaacttcagttgatttagctattttttctcttcatttagctgggatttcatcaattttaggagctattaactttattacaactattattaatatacgaataaataatttatcatttgaccaaataccattatttgtttgagcagttggaattacagcttttttacttcttttatctcttcctgttttagctggagctattaccatacttcttacagatcgtaatcttaatacatctttttttgaccctgctgggggaggagatcctattctttatcaacattta	Arthropoda	Insecta	Lepidoptera	Saturniidae	Actias	Actias sinensis	actttatacttcatttttggaatttgagcaggaatagtagggacttctttaagtcttctttattcgagcctgaattaggaactcctggctcattaattggagatgatcaaatttataatacaattgtaacagctcacgcttttattataattttttttatagtaatacctattataattggaggatatggtaattgattaatccctttaatattaggagcccctgacatagctttcccccgaatgaataatataagtttctgactcttacccccagctttaactcttttaatttctagaagagttgtagaaaatggagcaggaactggatgaacagtttatccccctctctcttcaaatatcgcccatgggggaacttcagttgatttagctattttttctcttcatttagctggatttcatcaattttaggagctattaactttattacaactattattaatatacgaataaataatttatcatttgaccaaatacgattattgtttgagcagttggaattacagcttttttacttcttttatctcttcctgttttagctggagctattaccatacttcttacagatcgtaatcttaatacatctttttttgaccctgctgggggaggagatcctattctttatcaacattta	61;69	414;504	5
FGMLD628-13	actttatattttatattcggaatttgatctggaatagtgggaacatctttaagtttactaattcgagctgaattaggtaatcctgggtcattaattggagatgaccaaatttataatacaattgttactgcccatgcttttattataattttttttatagttatacctattataattggtggatttggaaactgattagtacctttaatattaggagccccagatatagcatttcctcgattaaataatataagattttgattactgcccccttcattaaccttattaatctcaagaagaattgtagaaaatggagcaggcactggatgaacggtttacccccctttatccgccaatattgcccatagaggaggttcagtagatttagctattttttctcttcatcttgctggaatttcatcaattttaggagctattaattttattacaacagtaattaatatacgagccaacggtatatcatttgatcaaataccattatttgtatgagctgtagctattacagctttattattattattatcattacctgtactagcaggggctattacaatactattaactgaccgaaatttaaatacatcattttttgaccctgctgggggaggagacccaattttatatcaacattta	Arthropoda	Insecta	Lepidoptera	Nepticulidae	Stigmella	Stigmella ruficapitella	actttatattttatattcggaatttgatctggaatagtgggaacatctttaagtttactaattcgagctgaattaggtaatcctgggtcattaattggagatgaccaaatttataatacaattgttactgcccatgcttttattataattttttttatagttatacctattaaaattggtggatttggaaactgattagtacctttaatattaggagccccagatatagcatttccacgattaaataatataagattatgattactgcccccttcagttaaccttattaatctcaagaagaattgtagaaaacggagcaggcactggatgaacggtttacccccctttatccgccaatattgcccatagaggaggttcagtagatttagctattttttctcttcatcttgctggaatttcatcaattttaggagctattaattttattacaacagtaactaatatacgagccaacggtatatcatttgatcaaataccattatttgtatgagctgtagctattacagctttattattattattatcattacctgtactagcaggggctattacaatactattaactgaccgaaatttaaatacatcattttttgaccctgctgggggaggagacccaattttatatcaacattta	277	NA	5
DCHAR004-19	ttatattttatttttggagcttgggctgctatagtaggaacagcaataagagtattgattcgaattgaattagggcagattggtagattattaggggatgatcagttgtacaatgttattgttactgctcatgcttttgttataattttttttatggttatgcctattttgattggggggtttggtaattggctagttcctttaatgttaggggcgccagatatggcttttcctcgcataaataatttaagattttgattattaccaccttctttactgttactatttatttctagtatagatgagataggggtaggagcagggtggacagtgtatcctcctctttcttctttggaagggcattctggtagatcagtagattttgctattttttctcttcatttggccggggcatcttctattatgggagctattaattttatttctactattttaaacatgcgagggtatggtataactatagaaaaggttcctttatttgtttgatctgttttaattacggcagtgttattgttattatctttgccagtattagccggggctattactatgcttttaacggatcgaaattttaatacatcattttttgaccctgctggagggggggatcctgtgttattccagcatttg	Arthropoda	Arachnida	Araneae	Linyphiidae	Arcterigone	Arcterigone pilifrons	ttatattttatttttggagcttgggctgctatagtaggaacagcaataagagtattgattcgaattgaattagggcagattggtagattattaggggatgatcagttgtacaatgttattgttactgctcatgcttttgttataattttttttatggttatgcctattttgattggggggttggtaattggctagttcctttaatgttaggggcgccagatatggcttttcctcgcataaataatttaagattttgattattaccaccttctttactgttactatttatttctagtatagatgagataggggtaggagcagggtggacagtgtatcctcctctttcttctttggaagggcattctggtagatcagtcgattttgctattttttctttcatttggccggggcatcttctattatgggagctattaattttatttctactatcttaaacatgcgagggtatggtataactatagaaaaggttcgctttatttgattgatctgttttaattacggaagtgttattgtctattatctttgccatattagccggggctattactatgcttttaacggatcgaaattttaatacatcatcttttgaccctgctggagggggggatcctgtgttattccagcatttg	494;536	182;398;551	5
FOAE470-06	ctctatctagtatttggtgcttgagccggaatagtaggtacagccctaagcctgctaattcgagcagaacttagccaaccgggcgccctcctcggagatgaccaaatttataatgtaatcgttacagcacatgccttcgtaataattttctttatagtaatgcctatcatgatcgggggtttcggaaactgactgatcccactgatgatcggcgcccccgacatggcattcccccgaatgaacaacatgagcttctgacttctccctccgtcctttctgctccttctagcctcctctggggtagaagctggggcagggaccggttgaactgtttacccgcccctagcgggaaacttagcccatgcaggagcatccgtcgacctgacaatcttttcccttcatctggcaggtgtttcttcaattcttggggccattaacttcattactaccattattaacataaaaccccctgctatctctcagtatcaaacgcctcttttcgtctgagcagtactaattactgccgttctccttctcctttccctcccagtccttgccgctggcatcaccatgcttctcacagaccgcaacctcaacaccaccttctttgaccccgcgggaggaggagatccaattctttatcaacacctg	Chordata	Actinopterygii	Perciformes	Cheilodactylidae	Nemadactylus	Nemadactylus valenciennesi	ctctatctagtatttggtgcttgagccggaatagtagtgtacagccctaagcctgctaattcgagcagaacgttagccaaccgggcgccctcctcggagatgaccaaatttataatagtaatcgttacagcaatgccttcgtaataattttctttatagtaatgcctatcatgatcgggggtttcggaaactgactgatcccactgatgattggcgcccccgacatggcattcccccgaatgaacaacatgagcttctgacttctccctccgtcctttctgctccttcctagcctcctctggggtagaagctggggcagggaccggttgaactgtttacccgcccctagcgggaaacttagcccatgcaggagcatccgtcgacctgacaatcttttcccttcatctgacaggtgtttcttcaattcttggggccattaacttcattactaccttattaacataaaaccccctgctatctctcagtatcaaacgcctctttttcgtctgagcagtactaattactgccgttctccttctcctttccctcccagtccttgccgctggcatcaccatgcttctcacagaccgcaacctcaacaccaccttctttgaccccgcgggaggtaggagatccaattctttatcaacacctg	38;71;115;286;497;624	131;452	2
JWDCI612-10	atattatattttatttttggagcttgagcaggcatggtaggaacttctttaagaattttaattcgagctgaattaggtcaccccggagccttaattggagacgaccaaatttataacgtaattgtaacagctcatgcatttatcataattttctttatagttatacccattataattggaggatttggaaattgattagtgcctttaatattaggagcccccgatatagcattcccccgaataaataatataagtttctgattattgcctccttctttaatacttttattatcaagtagtatagtagaaataggagctggaacaggttgaacagtataccctcccctatcttctacaattgcacacgccggcgcttctgttgacttagctattttttcacttcatttagcaggaatttcttcaattttaggggcagtaaattttatcaccacaattattaatatacgagcccctggaattacatttgatcgaatacctttatttgtttgatcagtattaattacagcaattttattattattatctttaccagtattagctggagctattaccatattattaacagatcgtaatttaaatacatctttctttgaccctgctggagggggagaccctattttataccaacattta	Arthropoda	Insecta	Diptera	Mycetophilidae	Boletina	Boletina sp. CJB02	atattatattttatttttggagcttgagcaggcatggtaggaacttctttaagaattttaattcgagctgaattaggtcaccccggagccctaattggagacgaccaaatttataatcgtaattgttaacagctatgcatttatcataattttctttatagttatacccattataattggaggattggaaattgatagtgcatttaatattaggagcccccgaatagcattcccccgaataaataatataagtttctgattattgcctccttctttaatacttgtattatcaagtagtataggagaaataggagctggaacaggttgaacagtatacctctcaccgatcttctacaattgcacacgccggcgcttctgttgacttagctattttttcacttcatttagcaggaatttcttcaattttggggcagtaaattttatcaccacaattattaatatacgagccactggaattacatttgatcgaatacctttatttgtttgatcagtattaattacagcaattttattattattatctttaccagtattagctggagctattacgatattattaacagatcgtaatttaaatacatctttgtttgaccctgctggagggggagcccctattttataccaacattta	117;125;341	134;185;197;226;430	5
GBCCH6851-19	actctatatttcatttttggagcatgatcaagaataataggaacttcattaagaattctcattcggtccgaactaagaacacccggttctttaattgaaaatgatcaaatttataatgttattgtaacagcccatgcattcattataattttttttatagttatacctattataattggaggattcggaaattgacttattcctttaatattaggagctcctgatatagcattcccccgaataaataatataagattttgattattacccccagcaattacatttttaataataagaagaattactgaaaatggagcaggaactggttgaacagtttatcctccattatctagaaatattgctcacagaggtacttctgttgatttagctatttttagactacatttagctggtatttcctcaattttaggagcaattaattttatctctactattcttaatatacgcccgattggaataaaaatagataaaatacctctatttgtatgagcagttataatcacagctattttattattattatcattacctgttttagctggggctattacaatacttttaacagatcgaaatattaatacaaccttttttgatccaataggaggcggagatcctatcttatatcaacattta	Arthropoda	Insecta	Coleoptera	Chrysomelidae	Macroplea	Macroplea appendiculata	actctatatttcatttttggagatgatcaagaataataggaactccttaagaattctcattcggtccgaactaagaacacccggttctttaattgaatatgatcaaatttagaatgttattgtaacaagcccatgcattcattataattttttttatgttatacctattataattggaggattcggaaattgacttattcctttaatattaggagctcctgatatagcattcccccgaataaataatataagattctgattattacccccagcaattacatttttaataataagaagaattactgaaaaatggagctggaactggttgaacagtttatcctccattatctagaaatattgctcacagaggcacttctgttgatttagctatttttagactacatttagctggtatttcctctattttaggagcaattaatttatctctactattcttaatatacgcccgattggaataaaaatagataaaatacctctatttgtatcagcagttataatcacagctattttattattattatcattacctgttttagctggggctattacaatacttttaacagatcgaaatattaataaaaccttttttgatccaataggaggtggagatcctatcttatatcaacattta	130;310	24;46;160;443	5
GMGMI330-14	actctatattttatcttcggggcttgagcaggaatggtaggaacttcccttagtattctcattcgagcagaactagggcacccaggagctttaattggtgacgaccaaatttataatgtaatcgttacagcccacgctttcgtaataattttctttatagttatacctattataattggaggattcggtaattgattagtacctttaatactaggagcccctgatatagctttcccccgaataaataacataagattttggatgctacccccttcattaacactattattggtcagcagtatagtagaaaacggagttgggacaggctgaacagtctaccctcctttatcctctgtaatcgctcacggaggggcctctgttgatttagcaattttttctctacacctagccggaatttcctctatcttaggggcagtaaacttcattacaacagtaattaatatacgatctacaggaattacatttgatcgaatacccttatttgtatgatcagttgtcatcactgccctcttacttctgttatcccttcctgtcctagcaggagcaattacaatacttttaacagaccgaaatctaaatacatccttctttgatcctgccggagggggagacccaattttataccaacaccta	Arthropoda	Insecta	Diptera	Ulidiidae	Otites	Otites formosa	actctatattttatcttcggggcttgagcaggaatggtagaatcttcccttagtattccattcgagcagaactagggcacccaggagctttaattggtgacgaccaaatttataatgtaatcgttacagcccacgctttcgtaataatttgatttatagttatacctattataattggaggattcggtaattgattagtacctttaatactaggagcccctgatatagctttcccccgaataaataacataagattttggatgctacccccttcattaacactattattggtcagcagtatagtagaaaacgtagttgggacaggctgaacagtcgaccctcctttatcctctgtaatcgctcacggaggggcctctgttgattcagcaatttttctctacacctagccggaatttcctactatcttaggggcagtaaacttcattacaacagtaattaatatacggatctacggaattacatttgatcgaataacccttatttgtatgatcagttgtcatcactgccctcttacttctgttatgccttcctgtcctagcaggagcaattacaatacttttaacagaccgaaatctaaatacatccttctttgatcctgccggagggggagacccaattttataccaacaccta	44;422;467;496	42;60;394;475	5
PHANT791-08	ctttacctaatttttggtgcatgagcaggaataattggaacagccctaagtcttttaattcgagctgaacttggacaaccaggctctcttttaggagatgatcagatttataatgtaattgtaactgcccacgctttcgtaataatctttttcatagttataccaattataattggtggttttgggaattggctcgtgcctttaataattggtgcgccagatatggccttcccacgaataaacaacataagcttttggcttcttccaccatcattccttctcctcttagcttccgctggggtagaagctggagcaggtactggctgaacagtttaccctccattagctagcaacttagctcatgctggaccatctgttgacctagctatcttttccctacacctagccggtgtatcatcaatcttagcctcaattaatttcattacaactattattaacatgaaacctccagccatctctcaatatcaaacaccattatttgtttgatccattcttgtaactactatcctacttctcctctcacttccagttctcgcagcaggaattacaatattactcacagatcgtaaccttaatactacattctttgatcctgcagggggaggagatccaatcctttatcaacactta	Chordata	Elasmobranchii	Carcharhiniformes	Sphyrnidae	Sphyrna	Sphyrna lewini	cttaacctaatttttggtgcatgagcaggaataattggaacggccctaagtcttttaattcgagctgtacttggacaaccaggctctcttttaggagatgatcagatttataatgtaattgtaactgcccacgctttcgtaataatctttttcatagttataccattataattggtggttttgggaattggctcgtgcctttaataattggtgcgccagatatggccttcccacgaataaacaacataagcttttggcttcttccaccatcaattccttctcctcttagcttccgctggggtaaaagctggagcacgtactggctgaacagtttaccctccattagctagcaaattagctcatgctggaccatctgttgacctagctatcttttccctacacctagccggtgtatcatcaatcttagcctcaattaattgcattacaactattattaacatgaaacccccagccatctctcaataccaaacaccattatttgtttgatccattcttgcaactactatcctacttctcctctcacttccagttctcgcagcaggaattacaatattactcacagatcgtaaccttaatctacattctttgatcctgcagggggaggagatccaatcctttatcaacactta	274	167;599	2
SHIBU096-13	actttatattttatttttggaatttggtcaggaataattggtacctctctaagtttattaattcgtactgaactgggaaatcccggatctttaattggggatgatcaaatttataacactattgttacagctcatgcctttattataattttttttatagtaataccaattataattggaggatttggaaactgacttgttcctttaatattaggagccccagatatggctttcccccgaataaataatataagattttgacttttacccccttctttaactttaattatttcaagaagaattgtagaaaatggagctggaacaggatgaacggtttacccccccctttcttctaatatcgctcatagaggttcttctgtagatttagctattttttcattacatttagcaggaatttcttcaattttaggagctattaattttattacaactattattaatatacgaattaataatatatcatttgatcaaatacccctttttgtttgagctgttggaattacagctttattactactactttcattaccagttctagccggtgcaattactatattattaactgaccgaaatttaaatacatccttttttgaccctgcaggagggggagaccctattctttaccaacactta	Arthropoda	Insecta	Lepidoptera	Pieridae	Aporia	Aporia acraea	actttatattttatttttggaatttggtcaggaataattggtacctctctaagtttattgaattcgtactgaactgggaaatcccggatctttaattggggctgatcaaatttataacacaattgttacagctcatgcctttattataattttttttatagtaataccaattataattggaggatttggatactgacttgatcctttaatattaggagccccagatatggctttcccccgaataaataatataagattttgacttttacccccttctttaactttaattatttcaagaagaattgtagaaaatggagctggaacaggatgaacggtttaccccccctttcttctaatatcgctcatagaggttcttctgtagatttagctattttttcattacatttagcaggaatttcttcaattttaggagctattaattttattacaactattattaatatacgaattaataatatatcatttgatcaaatacccctttttgtttgagctgttggaattacggctttattactactactttcttaccagttctagccggggcaattactatattattaactgaccgaaatttaaatacatccttttttgaccctgcaggagggggagaccctattcttttccaacactta	60	346;547	5
CUCAD152-07	acactatattttatttttggtctttgggctggaatagtaggaacctctataagacttttaattcgaactgaattaagtataccaggatctttattaaaaaatgaccaaatctataatgtacttgttactgctcatgcattcattataattttctttatagtcatacctattataattggggggtttggaaattgactagttccactaataatcggagcccccgatatagccttcccacgaataaataacataagtttttgactattacccccatccctaaattttctactatttagcagattagtggaaaaaggaacaggtacaggatgaactgtatatccccctctatcgagaaatatcgctcatacgggaagttcagtagatttatcaattttttctcttcatttagccggaatttcttcaatcttaggagctgtcaattttatttcaactataattaatatacgatcaagagggattacttttgatcgcataccgttatttgcatgatctgttataattacagcaattctattacttctttctcttcccgttctagcaggggctattacaatattattaacagaccgaaatattaatacatcttttttcgatccttccggggggggagatcctattctatatcaacactta	Arthropoda	Insecta	Trichoptera	Molannidae	Molanna	Molanna flavicornis	acactaatattttatttttggtctttgggctggagatagtaggaacctctataagacttttaattcgaactgaattaagtataccaggatctttattaaaaaatgaccaaatctataatgtacttgttactgctcatgcattcattatacttttctttataatcatacctattataattggggggtttggaaattgactagttccactaataatcggagcccccgatatagccttccacgaataaataacataagtttttgactattacccccatccactaaattttctactatttagcagattagtggaaaaaggaacaggtacatgatgaactgtatatccccctctatcgagaaatatcgctcatacgggaagttcagtagatttatcaattttttctcttcatttagccggaatttcttcaatcttaggagctgtcaattttatttcaactataattaatatacgatcaagagggattacttttgatcgcaaaccgttatttgcatgatctgttataattacagcaattctattacttctttctcttcccgttctagcaggggctattacaatattattaacagaccgaaatattaatacatcttttttcgatccttccggggggggagatcctattctatatcaacactta	6;34;277	237	5
GBDP26646-19	acattatattttatttttggggcttgatcaggaatggtgggtacttctcttagtattctaattcgaatagaattaggccacccgggagcattaattggagatgatcaaatttataatgtaattgtaacagcccacgcatttgtaataattttttttatagtaatacctattataattggaggatttggaaattgattagtacccttaatattaggagctcctgatatagcttttcctcgaataaataatataagtttttgaatacttcccccatcattaacattattattagttagaagaagagtggaaaatggagctggtacaggttgaactgtttatcccccactatcatcaaatattgcacatagaggagcttcagtagatttagcaatttttagattacatttagctggaattagttcaattttaggcgctgtaaattttattactacaattattaatatacgatcttcaggaattaattttgatcgaatacccctatttgtttgatcagtattaattacagcaattctattacttttatcacttcctgttttagctggagctattacaatactattaacagatcgaaatttaaatacatcattttttgatcccgcaggagggggagaccctattttataccaacattta	Arthropoda	Insecta	Diptera	Chamaemyiidae	Leucopis	Leucopis argenticollis	acattatattttatttttgggtcttgatcaggaatggtgggtacttctcttattattctaactcgaatagaattaggccacccgggagcattaattggagatgatcaaatttataatgtaattgtaacagcccacgcatttgtaataattttttttatagtaatacctattataattggaggatttggaaattgattagtacccttaatattaggagctcctgatatagcttttcctcgaataaataatataagtttttgaatacttcccccatcattaacattattattagttagaagaagagtggaaaatggagctggtacaggttgaactgtttatcccccactatcatcaaatattgcacatagaggagcttcagtagatttagcaatttttagtttacatttagctggaattagttcaattttaggcgctgtaaattttattactacaattattaatatacgatcttcaggaaattaattttgatcgaatacccctatttgtttcgatcagtattaattacagcaattctattacttttatcacttcctgttttagctggagctattacaatactattaacagatcgaaatttaaatacatcattttttgatccgcaggagggggagaccctattttataccacattta	478;509	619;649	5
MAMTE391-12	acattatattttatttttggagcctggtcaggaatagtgggaacctcattaagtattttaattcgagctgaattagggcaccctggagcattaattggagatgatcaaatttataatgtaattgtaacagctcatgcttttattataattttctttatagtaatacctattataattggaggatttggaaattgactagttcctttaatattaggtgccccagatatagctttccctcgaataaataatataagtttttgacttctacctcctgcattaactttattgttagtaagaagtatagtagaaaatggagctgggacaggatgaactgtttacccacctttatcttctaatatcgctcatggcggagcttctgttgatttagcaattttttctttacatttagcaggaatttcatcaattttaggagccgtaaattttattactactgtaattaatatacgatctacaggaattacttttgatcgaatacctttatttgtttgatcagtagtaattacagcattacttcttttactatctttaccggtattagccggtgccatcactatactattaacagatcgaaatctaaatacatcattttttgaccctgcaggaggaggagatccaattttataccaacattta	Arthropoda	Insecta	Diptera	Anthomyiidae	Delia	Delia platura	acattatattttatttttggagcctggtcaggaatagtgagaacctcattaagtattttaattgagctgaattagggcaccctggagcattaattggagatgatcaaatttataatgtaattgtaacagctcatgcttttattataattttctttatagtaatacctattataattggaggatttgggaattgactagttcctttaatataggtgccccagatatagctttcccccgaataaataatataagtttttgacttctacctcctgcattaactttattgttagtaagaagtatagtagaaaatggagctgggacaggatgaactgtttacccacctttatcttctaatatcggtcatggcggagcttctgttgatttagcaattttttctttacatttagcaggaatttcatcaattttaggagccgtaaattttattactactgtaattaatatgcgatctacaggaatacttttgatcgaatacctttagtagtttgatctagtagtaattacagcattacttctttaactatctttaccggtattagccggtgccatcacgtatactattaacagatcgaaatctaaatacatcatttttagacctgcaggaggacgagatccaattttataccaacatata	513;573	65;212;481;616	5
COLFE1191-13	actctttactttatttttggttcctgggcaggaatagtagggacttccctcagtcttcttattcgagccgaactaggtaatccaggaactttaatcggtgacgatcaaatttacaacgtaatcgttactgctcatgctttcatcataattttcttcatagttatacctattgtaattggtggatttggaaactgattaatcccactaatattaggagcccctgatatggcattccctcgaatgaacaacatgagattctgattactccccccttcgcttacactccttctgataagaagaatagttgaaagaggagcaggaactggatgaacagtttaccccccactatcatccaacatagctcatggaggagcctcagttgatttagctatcttcagattacacttagctggaatttcatcaattctaggagctgtaaatttcatttccacagtaattaacatacgatctactggaataaccttcgatcgaatacctttattcatctggtcagtagcaattacagctttactattactgctatcactccctgttttagcaggagctatcactatactcttaacagaccgaaatcttaataccacattttttgatccggcaggaggaggagacccaattttataccagcactta	Arthropoda	Insecta	Coleoptera	Staphylinidae	Philonthus	Philonthus nigrita	actctatactttatttttggttcctgggccggaatagtagggacttccctccgtcttcttattcgagccgaactaggtaatccaggaacttttatcggtgacgatcaaatttacaacgtaatcgttactgctcatgctttcatcataattttcttcatagttatacctattgtaattggtggatttggaaagtgattaatcccactaatattaggagcccctgatatggcattccctcgaatgaacaacatgagattctgattactccccccttcgcttacactccgtgtgataagaagactagttgaaagaggagcaggaactggatgaacagtttaccccccactatcatccaacatagcacatggaggagcctcagttgatttagctatctcagattacacttagctggaatttcatcatattctaggagctgtaaatttcatttccacagtaattaacatacgatctactggaataaccttcgatcgaatacctttattcatctggtcagtagcgaattacagctttactattactgctatcactccctgtttagcaggagctatcactatactcttaacagaccgaaatcttaataccacattttttgaatccggcaggaggaggagacccaattttataccagcactta	424;519;614	395;556	5
ANICE690-10	actttatattttatttttggaatttgagctggtatagtaggaacctctttaagattattaattcgtgctgaattaggaaatcccggctctttaattggtgatgatcaaatttataatactattgtaacagctcatgcttttattataatttttttcatagttatacctattataattggaggattcggtaattgacttgtaccattaatgttaggagcccctgatatagctttccctcgaataaataatataagtttctgacttttacccccttctttaactcttttaatctcaagaagaattgtagaaaatggagcaggaactggatgaacagtttatccccccctttcatctaatattgctcacggaggaagatcagttgacttggctattttttctttacatttagcaggtatctcatcaattttaggagcaattaattttattaccacaattattaatatacgattaaacaatttatcttttgatcaaatacctttatttgtatgagcagtaggtattaccgcctttcttttattactttctctaccagttttagctggagcaattactatattattaacagatcgaaacttaaacacatcattctttgatcctgctggaggaggtgatcctattctttatcaacattta	Arthropoda	Insecta	Lepidoptera	Erebidae	Rhynchina	Rhynchina inornata	actttatattttatttttggaatttagctggtatagtaggaacctctttaagattattaattcgtgctgaattaggaaatcccggctctattaattggtgatgatcatatttataatactattgtaacagctcatgcttttattataatttttttcatagttatacctattataattggaggattcggtaattgacttgtaccattaatgttaggagcccctgatatagctttccctcgaataaataatttaagtttctgacttttacccccttctttaactcttttaatctcaagaagaattgtagaaaatggagcaggaacatggatgaacagtttatccccccctttcatctaatattgctcacggaggaagatcagttgacttggctaatttttctttacatttagcaggtatctcatcaattttaggagcaattaattttattaccacaattattaatatacgattaaacaatttagcttttgatcaaaatacctttatttgtatgagcagtaggtaattaccgcctttcttttattactttctctaccagttttagctggagcaattattatattattaactagatcgaaacttaaacacatcattctttgatcctgctggaggaggtgatcctattctttatcatcattta	91;324;491;520;585	27	5
CNBAB405-12	actttatattttatttttggagcatgatcaggatctcttggattagcattaagattattaattcgagcagaattaggaactccaggaaccttaattggaaatgaccaaatttataatgttattgtaacagctcatgcttttattataatttttttcatagttatacctattataattggaggatttggaaattgattagtccccttaatattaggagctcctgatatagcatttccacgaataaacaatataagattttgatttcttcctccttctttaatatttttattaataagaagaatagtagaaagaggagcaggaacaggatgaactgtttatccccctttatcagctaatattgctcatagaggtccatctgttgacttagcaatttttagacttcatatagctggaatttcttcaattcttggtgcagttaatttcatttcaactattataaatataaaacctccaagaataaaatttgatcaaatacctttatttgtttgatctgttggaattactgcgttacttcttttattgtcacttcctgttttagctggagctattactatacttctttctgatcgtaatttaaatacatcattttttgaccctataggaggtggagatccaattctttatcaacattta	Arthropoda	Insecta	Coleoptera	Cantharidae	Dichelotarsus	Dichelotarsus extremus	actttatattttatttttggagcatgacaggatctcttggattagcattaagattattaattcgagcagaatctaggaactccaggaaccttaattggaaatgaccaaagttatatatgcttattgtaacagctcatgcttttattataatatttttcatagttataccttttataattggaggatttggaaattgattagtccccttaatattaggagctcctgatatagcatttccacgaataaacaatataagattttgatttcttcctccttcttctaatatttttattaataagaagaatagtagaaagaggagcaggaacaggatgaactgtttatccccctttatcagctaatattgctcatagaggtccatctgttgacttagcaatttttagacttcatatagctagatttcttcaattcttggtgcagttgatttcatttcaactattatacaatataaaacctccaagaataaaatttgtatcaaatacctttatttgtttgatctgttggaattactgcgttacttcttttattgtcacttcctgttttagctggacctattactatattctttctgatcgtaatttaaatacatcattttttgaccctataggaggtggagatccaattctttatcaacattta	74;116;119;278;460;488	29;415;578	5
GBDP26956-19	acattatattttatttttggagcttgatcaggaatagtgggaacttctctcagtattcttattcgaatagaattaggtcatcctggtgcattaattggagatgatcaaatttataatgtaattgtaacagcacatgcttttgtaataattttttttatagttataccaattataattggtggatttggaaattgactagtaccattaatgttaggagcccctgatatggcttttcctcgaataaataatatgagtttttgaatacttcccccatcattaaccttattattagtcagaagaagagtggaaaatggagctggaacaggttgaacagtttacccccctttatcatctaatattgcccatagaggtgcttctgtagatttagcaatttttagtttacatttagctggaattagttcaattttaggggctgtaaattttattactacaattattaatatacgatctacaggaattaattttgatcgaatacccttatttgtttgatctgtgttaattacagctattctactacttttatctctcccagttctagctggagctattactatattattaactgatcgaaatttaaatacttctttttttgatcctgctggaggtggagatccaattttatatcaacatcta	Arthropoda	Insecta	Diptera	Chamaemyiidae	Leucopis	Leucopis piniperda	acattatatttatttttggagcttgatcaggatagtgggaacttctctcagtattcttattcgaatagaattaggtcatcctggtgcattaattggagatgatcaaatttataatgtaattgtaacagcacatgcttttgtaataattttttttatattataccaattataattggtggatttggaaattgactagtaccattaatgttaggtagcccctgattggcttttcctcgaatcaatatatgagtttttgaatacttcccccatcattaaccttattattagtcagaagaagagtggaaactgagctggaacaggttgaacagtttacccccctttatcatctaatattgcccatagaggtgcttctgtagatttagcaatttttagtttacatttagctggaattagttcaattttaggggctgtaaatcttattactccaattattaatataccatctacaggaattaattttgatcgaatacccttatttgtttgatctgtgttattacagctattctactacttttatctctcccagttctagctggagctattactatattattaactgatcgaaatttaaatacttctttttttgatcctgctggaggtggagatccaatttatatcaacatcta	216	12;34;161;227;249;314;520;642	5
GBMIN13290-13	acattatattttatttttggaatttgagcaggaatattaggaacttccttaagtttattaattcgaactgaattaggaattccaggatcattaattggagatgatcaaatttataatactattgttacagctcatgcttttattataattttttttatagttatacctattataattggaggatttggaaattggttaattcctttaatactaggagctcctgatatagctttccctcgaataaataatataagattttgattattacccccttctttaactcttttaatttctagaataattgtagaaaatggagctggaactggttgaactgtatatccccccctttcttctaatattgcccatggaagaagatcagtagacttagttattttttcccttcatttagcaggtatttcttcaattttaggagcaattaattttattacaacaattattaatatacgtattaatagaatatcatttgatcaaatacctttatttgtttgagctgtaggaattacagctttattattactcctttctttaccagttttagcaggagccatcactatattattaacagaccgtaatttaaatacatccttttttgatccagcaggaggaggagatcctattttatatcaacattta	Arthropoda	Insecta	Lepidoptera	Papilionidae	Papilio	Papilio paris	acattatattttatttttggaatttgcgcaggaatattaggaacttccttaagtttattaattcgaactgaattaggaattccaggatcataattggagatgatcaaatttataatgctattgttacagctcatgctttcattataattttttttatagttatacctattataactggaggatttggaaattggttaattactttatactaggagctcctgatatagctttccctcgaataaataatataagattttgattattacccccttctttaactcttttaatttctagaataattgatagaaaatggagctggaactggttgaactgtatatccccccctttcttctaatattgcccatggaagaagatcagtagacttagttatttttaccttcatttagcagtatttcttcaattttcggagcaattaattttattacaacaattattaatatacgtattaatagaatatcatttgatcaaatacctttatttgtttgagctgtaggaattacagctttattattactcctttctttaccagttttagcaggagccatcactatattattaacagaccgaaatttaaatacatccttttttgatccagcacggaggaggagatcctattttattcaacattta	305;622	92;209;400;414;645	5
GBDP1445-06	actttatactttatttttggtgcttgagccggaatagtagggacttctttaagaattttaattcgagccgaattaggacacccaggagctttaattggtgatgatcaaatttataatgtaattgttactgctcatgctttcgttataattttttttatagttataccaattataattgggggattcggaaactgacttgttcctttaatattaggagctcctgatatagctttcccccgaataaacaatataagattttgactattacctccagctttaacccttttattagttagaagtatagttgaaaatggagctggaacaggatgaactgtttacccacctttatctgcaggaattgctcatggaggagcttcagttgatttagctattttttctcttcatctagctggggtttcttcaattttaggagctgtaaattttattacaactgtaattaatatacgatcatctggaattactttagatcgaataccattatttgtttgatcggttgtaattactgctttactattattactttctttacctgttttagccggagcaattactatacttttaacagaccgaaatttaaacacttcattttttgacccagcgggaggaggtgatccaattttataccaacattta	Arthropoda	Insecta	Diptera	Drosophilidae	Drosophila	Drosophila innubila	actttatactttatttttggtgcttgagcctggaatagtagggacttcttaagaattttaattcgagccgaattaggacacccaggagctttaattggtgatgattaaatttataatgtaattgttactgctcatgctttcgttataattttttttatagttataccaattataattgggggattcggaaagtgacttgttcctttaacattaggagctcctgatatagctttcccccgaataaacaatataagattttactatatacctccagctttaacccttttattagttagaagtatagttgaaaatggagctggaacaggatgaactgtttacccacctttatctgcaggaattgctcatggaggagcttcaggtgatttagctattttttctcttcatctagctggggtttcttcaattttaggcgctgtaaattttattacaactgtaattaatatacgatcatctggaattactttagatcgaataccattatttgtttgatcggttgtaattactgctttactattattactctctttacctgttttagccggagcaattactatacttttaacagaccgaaatttaaacacttcattttttgacccagcgggaggaggtgatccaattttataccaacattta	31;266	50;261	5
PHNOV466-11	atcctttattttttatttgccatctgagctggaataattggatcttcaataagaatacttattcgtttagaattaggtacttcaaattcattaattaataatgatcaagtttttaattctatagttactagacatgcttttattataattttttttatagtcataccttttataattggtggatttggaaattttttagttcctttaatactaggatctccagatatagcctatcctcgaataaataatataagattttgacttttacctccttcaatcagtttacttttattaagaaatttcattaatgacggagtggggacagggtgaactgtttaccctccattagcttctaatatttttcataatggtccttcagttgacctaacaattttttctctgcatattgcagggatatcctctattctaggagctatcaattttatttcaacaattttaaatatgcgacataaaaatttttctcctgataaaatccctttacttgtttgatctattttaattacagcaattttacttcttctttctttaccagttctagcaggagctattactatacttttaactgaccgaaaccttaatacttctttttttgatccctcaggagggggggaccctgttctttatcaacattta	Arthropoda	Insecta	Hymenoptera	Formicidae	Prenolepis	Prenolepis imparis	atcctttattttttatttgccatctgagctggaataattggatcttcaataagaatacttattcgtttagaattaggtacttcaaattcatttattaataatgatgaagtttttaattctatagttactagacatgcttttattataattttttttatagtcataccttttataattggtggatttggaaattttttagttcctttaatactaggatctccagatatagcctatcctcgaataaataatataagattttgactttaccttccttcaatcagtttactttaattaagaaatttcattagtgacggagtggggccagggtgaactgtttaccctccattagcttctaatatttttcataatggtccttcagttgacctaacaattttttctctgcatattgcagggatatcctctattctaggagctatcaattttatttcaacaattttaaatatgcgacataaaaatttttctcctgataaaatccctttacttgtttgatctattttaattacagcaattttacttcttctttctttaccagttctagcaggagctattactatacttttaactgaccgaaaccttactacttctttttttgatccctcaggatggggggaccctgttctttatcaaacattta	271;649	265	5
PHAUG1799-11	actttatactttattttcggagcttgagcaggtatagtgggaacttcattaagaattcttattcgagcagaattaggtcaccctggtgcattaattggagatgatcaaatttataatgtaattgttacagcccatgcttttattataattttctttatagtaataccaattataattggagggtttggaaattgactagtaccaattatattaggagctcctgatatagctttcccccgaataaataatataagtttttgacttttacctccagcattaacattactactagtaagtagtatagtagaaaacggagctggaacaggatgaactgtttaccctcctttatcatctaatattgcccatggaggagcttctgttgatttagctattttctctctccatttagctggaatttcttcaattttaggagcagtaaattttattactacagttatcaatatacgatctacaggtattacttttgaccgaatacctttattcgtgtgatcagtagtaattacagctttacttttattactttctctgcctgtacttgccggagcaatcactatattattaactgaccgaaatattaatacttcattttttgaccctgccggaggtggagacccaatcttataccaacattta	Arthropoda	Insecta	Diptera	Sarcophagidae	Sarcophaga	Sarcophaga subvicina	actgtatactttatttacggagcttgagcaggtatagtgggaacttcattaagaattcttattcgagcagaattaggtcaccctggtgcattaattggcgatgatcaaatttataatgtaattgttacagcccatgcttttattataaattttctttatagtaataccaattataattggagggctttggaaattgactagtaccaattatattaggaactcctgatatagctttcccccgaataaataatataagtttttgacttttacctccagcattaacatactactagtaagtagtaagtagaaaacgagctggaacaggatgaactgtttaccctcctttatcatctaatattgcccttggaggagcttctgttgatttagctattttctctctccatttagctggaatttccttcaattttaggagcagtaaattgattacgacagttatcaatatacgatctacaggtattacttttgaccgaatacctttattcgtgtgatcagtagtaattacagctttacttttattactttctctgcctgtacttgccggagcaatcactatattattaactgaccgaaatattaatacttcattttttgaccctgccggaggtggaagtacccaatctataccaacattta	149;184;420;630;632	284;303;314;442;642	5
EOIS030-12	acattatattttatttttggtatttgagcaggtataattggaacttcattaagtttattaattcgagctgaattaggaaatccaggatctctaattggtgatgatcaaatttataatactattgttacagcacatgcctttattataattttttttatggttatacccattataattggaggatttggaaattgacttgtacctttaatattaggagctccagatatagctttcccacgaataaacaatataagattctgattactccccccttctatcaccctattaatttctagaagaattgttgaaaatggagctggaacaggctgaacagtttacccccccctatcttctaatatcgctcatggtggaagatctgtagacttagctattttctccttacatttagcaggaatttcttcaattttaggtgcaattaattttattactactattattaatatacgattaaataatatattttttgatcaattacctctatttgtatgagctgttggaattacagcatttttattattactatctttacctgtattagcgggagctattactatattattaacagatcgaaatttaaatacatctttttttgatcctgctggtggaggagacccaattttatatcaacattta	Arthropoda	Insecta	Lepidoptera	Geometridae	Eois	Eois spnr olivacea 416	acattatattttatttttggtatttgagcaggtataattggaacttcattaagttcattaattcgggctgaattaggaaatccaggatctctaattggtgatgatcaaatttataatactattgttacagcacatgccttattataattttttttatggttatacccattataattggaggatttggaaattgacttgtacctttaatattaggagctccagatatagctttcccacgaataaacaatataagattctgattactccccccttctttcaccctattaatttctagaagattgttgaaatggagctggaacaggctgaacagtttacccccccctatcttctaatatcgctcatggtggaagatctgtagacttagctattttctccttacatttagcaggaatttcttcaattttaggtgcaattaattttattactactattattaatatacgattaaataatatattttttgatcaattacctctatttgtatgagctgttggaattacagcatttttattattactatctttacctgtattacgggagctattactatattattaacagaatcgaatgtaaatacatctttttttgatcctgctggtggaggagacccaattttataacaaccttta	588	142;301;312;560;594	5
ASARD9664-14	acattatattttatttttggaatttgagctggtatagttggaacttccctaagattattaattcgggcagaattaggtaatccaggttctttaattggagatgatcaaatttataatactattgtaacagctcatgcatttattataattttttttatggtaataccaattataattgggggatttggaaattgattagttccattaatactaggagcccctgacatagctttcccccgaataaataatataagtttttgattattacccccctccttaactcttttaatctcaagtagtattgttgaaaatggggcaggaactggatgaactgtttatccccctttatcatctaacattgcccatggaggaagatcagtagatttagctattttttcacttcatcttgctggtatttcttcaattttaggagcaattaattttattaccacaattattaatatacgattaaataatatatcttttgatcaaatacccctatttgtatgagctgtaggaatcacagcatttttacttttactctcattaccagttttagctggagctattaccatacttttaacagatcgaaatttaaatacttcattttttgatcctgcaggagggggagatccaattctttaccaacattta	Arthropoda	Insecta	Lepidoptera	Notodontidae	Antaea	Antaea lichyi	cattatattttatttttggaatttgagctggtatagttggaacttccctaagattattaattcggcagaattaggtaatccaggttctttaattggagatgatcaaatttataatactattgtaacagctcatgcatttattataattttttttatggtaataccaattataattgggggatttggaaattgattagttccattaataataggagcccctgacatagctttcccccgaataaataatataagtctttgattattacccccctccttaactcttttaatctcaagtagtattgttgaaaatggggcaggaactggatgaactgtttatcctctttatcatctaacattgcccatggaggaagatcagtagatttagctattttttcacttcatcttagctggtatttctttcaattttaggagcaattaattttattaccacaattatgaatatacgattaaataatatatcttttgatcaaatacccctatttgtatgagctgtaggaatcacagcatttttacttttactctcattaccagttttagctggagctattaccatacttaacagatcgaaacataaatacttcattttttgatcctgcagcagggggagatccaattctttatcaacattta	409;420	2;68;343;580;581	5
QMA3205-13	actttatattttatttttggaatttgagcaggaatattaggtacttctttaagtttattaattcgagctgaattaggtaacccaggttcattaattggagatgatcaaatttataatactattgttacagctcatgcttttattataattttttttatagttataccaatcataatcggaggatttggaaattgattagttcctttaatattaggagcacctgacatggcttttcctcgaataaataatataagtttttggttattacccccctcattaactcttttaatttcaagaagaattgtagaaaatggagcaggaacaggatgaacagtttacccccctctttcatctaatatcgctcacggaggaagttcagttgatttagctattttttctttacatttagctggaatttcctcaattttaggagctattaattttattacaactattattaatatacgattaaataacttatcatttgatcaaatacctttatttatttgagcagtaggtatcacagctttcttacttcttttatctttaccagttttagcaggagctattactatattattaacagaccgtaatttaaatacctctttttttgaccccgctggtggaggggatcctattttatatcaacat	Arthropoda	Insecta	Lepidoptera	Nolidae	Risoba	Risoba prominens	actttatattttatttttggaatttgagcaggaatattaggtacttctttaagtttattaattcgagctgaattaggtaacccaggttcattaattggagatgatcaaatttataatactattgttaaagctcatgctttcattataatttctttatagttataccagtcataatcggaggatttggaaattgattagttcctttaatattaggagcacctgacatggcttttcctcgaataaataatataagtttttggttattacccccctgattaactcttttaatttcaagaagaattgtagaaatgagcaggaacaggatgaacagtttacccccctctttcatctaatatcgctcacggaggaagttcagttgatttagctattttttctttacatttagctggaatttcctcaattttaggagctattaattttatgacaactattattaatatacgattaaataacttatcatttgatcaaatacctttatttatttgagcagtagtatcacagctttcttacttcttttatctttaccagttttagcaggagctattactatattattaacagaccgtaatttaaatcctctttttttgaccccgctggtgggggggatcctattttatatcaacat	NA	157;312;315;518;602	5
BCFB824-06	ctttatctagtatttggtgcctgagccggaatagtgggaaccgctctaagcctccttattcgagctgaattaagtcaacctggctcactcctaggtgatgatcaaatctataacgttattgttactgctcacgcctttgtaataattttctttatagtaatgccaattcttattggtggattcggaaactgacttgttcctctaatgatcggggcgcctgatatagcatttccacgaataaataacataagcttctgacttcttcccccatcattcctcttattattagcctcttctggtgttgaagccggagctggaacaggatgaactgtttaccccccactttcaggtaaccttgcccacgcaggagcgtcagtagacctcacaattttctccctccacctggcaggtgtatcatcaattctaggggcagtaaatttcattaccacaattattaatatgaaacctccagcaatctctcaatatcaaacacccctcttcgtatgggccgtacttgtaactgccgtactcttactcctatcactacccgtcctagctgccggaattactatacttctcactgaccgtaacttaaacaccacattctttgacccagcggggggaggtgaccctattctgtaccaacatcta	Chordata	Actinopterygii	Cypriniformes	Cyprinidae	Lythrurus	Lythrurus umbratilis	ctttatctagatatctggtgcctgagccggaatagtgggaaccgctataaagcctccttattcgagctgaattaagtcaacctggctcactcctaggtgatgatcaaatctaataacgttatgttactgctcacgcctttgtaataattttctttatagtgatgccaattcttattggtggattcggaaactgacttgttcctctaatgttcggggcgcctgatatagcatttccacgaataaataacttaatcttctgacttcttcccccatcattcctcttattattagcctcttctggtgttgaagccggagctggaacagatgaactgtttaccccccactatcaggtaaccttgcccacgcaggagcgtcagtagacctcacaattttctccctccacctggcaggtgtatcatcaattctaggggcagtaaatttcattaccacaattattaatatgaaacctccagcaatctctcaatatcaaacacccctcttcgtatgggccgtacttgtaactgccgtactcttactcctatcactacccgtcctagctgccggaattactatacttctcactgaccgtaacttaaacaccacattctttgacccagcggggggaggtgaccctattctgtaccaacatcta	11;48;111	121;323	2
HMCN044-08	actttatatttcatcttaggaatatgagcaggaatattaggaacatcattaagatgaattattcgaatcgaattaggaataccaggatcattcattggagatgatcaaacatataatgtagtagtcaccgcacatgcatttatcataatcttttttatagtaataccaatcataatcggaggatttggaaattgactagtacctttaataatcggagcccccgatatagcattcccacgaataaataatataagattctgattattacccccctcaattacattattaatcataagaagaattgtagaaaaaggtgcaggtactggatgaacagtatatccaccattatcagcaaatatcgcacataacggggcatcagtagatttagcaatcttctcactccatttagcaggagtatcatcaattctaggagcagtaaattttatctcaaccattttcaatatacgaccagtaggaataactgctgaacgaattccattattcgtatgatcagtaggaattactgctttacttttattattatcattacctgtattagcaggagcaattacaatattattaactgaccgaaacttcaatacatccttcttcgacccagcaggaggaggagacccaattttatatcaacatcta	Arthropoda	Insecta	Hemiptera	Miridae	Adelphocoris	Adelphocoris lineolatus	actttatatttcatcttaggaatatgagcaggaatattaggtacatcattaagatgaattattcgaacgaattaggaataccaggatcattcattggagatgatcaaacatataatgtagtagtcaccgcacatgcatttatcatactcttttttatagtaataccaatcataatcggaggatatggaaattgactagtacctttaataatcggagcccccgatatagcattcccacgaataaataatataagattctgattatacccccctcaattacattattaatcataagaagaattgtagataaaagtgcaaggtactggatgaacagtatatccaccattatcagcaaatatcgcacataacggggcatcagtagagttagcaatcttctcactccatttagcaggagtatcatcaattctaggagcagtaaattttatctcaaccattttcaatatacgaccagtaggaataactgctgaacgaattccattattctatgatcagtaggaattactgctttacttttattattatcattacctgtattagcaggagcaattacaatattataactgaccgaaacttcaatacatcctttcttgacccagcaaggaggaggagacccaattttatatcaacatcta	318;607;621	69;267;506;582;613	5
HEQT779-10	tcactatattttatctttggattatgatcggggttattaggaataataagaagattaattattcgaattgaacttcttcaaccaggatcttttattaaaaatgaccaaatttataacacaattgttacatcacatgcatttattataattttcttcatagttataccaattataattggtggatttggaaattgacttgtaccaataataattggggccccagacatagcctatccacgaataaataatataagattctgacttttaccaccatctttatcattattaacattaagctcaatagcaggatctggggtaggtactggatgaacagtttatccccctttatcatctaatttagctcactcaggagcttcagtagatatagcaattttctcccttcatattgcagggattagatccatcataggagcaattaactttatttcaacaatattaaacatgcgacctaatcaattctcattagagaaaatacctctattctgttgatcagtaataattactgcaattcttcttcttttatccttaccagttcttgcaggtgcaatcactatactactaacagatcgaaatcttaatacatcattttttgatccatctggaggaggggatcctatcctctatcaacaccta	Arthropoda	Insecta	Hemiptera	Derbidae	Saccharodite	Saccharodite chrysonoe	tcactatattttatctttggattatgatcggggttattaggaataataggaaagattaattattcgaattgaacttcttcaaccaggatcttttattaaaaatgaccaaatttataacacaattgttacatcacatgcatttattataattttcttcatagttataccaattataattggtggatttggaaattgacttgtaccaagaataattggggccccagacatagcctatccacgaataaataatataagattctgacttttaccgccatctttatcattattaacattaagctcaatagcaggatctggggtaggtactggatgaacagtttatcccccttttatcatctaatttagctcactcaggagcttcagtagatatagcaattttctcccttcatattgcagggattagatccatcataggagcaattaactttatttcaacaatataaacatgcgacctaatcagttctcattagagaaaatacctctattctgttgatcagtaataattactgcaattcttcttcttttatccttacccagttctgtgcaggtgcaatcactatactactaacagatcgaatcttaattcatcattttttgatccatctggaggatgggatcctatcctctacaacaccta	52;348;551;558	459;592;646	5
BIFD536-13	ctttatctcgtatttggtgcctgagccggaatagttggaaccgcccttagtcttctcattcgtgctgaactcagccaaccgggatcactcttaggagatgaccaaatttataacgtaattgtaactgcccacgcttttgtaataattttctttatagttatgccaatgttaattgggggctttggaaactgattagtcccactaataattggagcaccagacatagcattcccacgaataaacaatataagtttttgacttcttcccccatcttttcttctactattggcctcttctggtgttgaagccggagccggaacagggtgaacagtatacccaccactcgcaggtaatcttgcccacgcaggagcatcagtagatttaacaattttctcacttcacctagcaggtgtatcatcaattttaggagctattaatttcattacaacaattattaatatgaaacccccagccatcactcaatatcaaaccccattatttgtctgagcagtactggttacagctgttttattacttctatccctaccagtcctagccgctggtattacaatacttcttacagaccgaaaccttaacactacattctttgacccagccggaggaggagacccaatcctatatcaacaccta	Chordata	Actinopterygii	Cypriniformes	Cyprinidae	Rasbora	Rasbora argyrotaenia	ctttatctcgtatttggtgcctgagccggaatagttggaccgcccttagtcttgtcattcattgctgaactcagccaaccgggatcactcttaggagatgaccaaatttataacgtaattgtaactgcctcacgcttttgtaataattttctttatagttatgcaaatgttaattgggggctttggaaactgattagtcccactaaaattggaacaccagacatagccttcccacgcaataaacaatataagtttttgacttcttcccccatcttttcttctactattggcctcttctggagttgaagccggagccggaacagggtgaacagtatacccaccactcgcaggtattcttgcccacgcaggagcatcagtagatttaacaattttctcacttcacctagcaggtgtatacatcaattttaggagctattaatttcattacaacaattattaatatgaaacccccagccatcactcaatatcaaaccccattatttgtctgagcagtactggttacagctgttttattattctctccctaccagtcctagccgctggtattacaatacttcttacagaccgaaaccttaacactacattctttgacccagccggaggaggagacccaatcctatatcaacaccta	62;130;237;416	40;207;536	2
COLLC590-09	accttatatttaattttcggagtttgggccgcgatagtgggaactgccttcagagttttaattcgcttagagttaggacaacctggtagatttattggagatgatcaaatttacaatgttatagttactgcacatgcttttattataattttttttatagttatacctattataattgggggatttggaaactgattagtacctttaataatcggtgcccctgatatagcatttccccggataaataacataagattctggcttcttcccccctctctaacccttttattaacaggagggttagtagaaagaggagccggaactggatgaacggtttatccccctttagctgcgggtattgctcacgcaggggcctcagttgacctctcaatttttagcctacatttagcaggtgcttcttcaattctaggagctgtaaattttattacaactattattaatatacgaacacctggcatatcctgggatcaaacacctttatttgtttgatcagtttttttaacagccattttacttcttctttctttacctgttttagctggtgctattaccatattattgacagatcgaaatcttaatacgtctttttttgaccctgcaggaggtggggacccaattttataccaacactta	Arthropoda	Collembola	Entomobryomorpha	Entomobryidae	Entomobrya	Entomobrya nivalis	accttatatttaattttcggagtttgggccgcgatagtgggaactgccttcagagttcttaattcgcttagagttaggataaccttggtagatttattgagatgatcaaatttacaatgttatagttaactgcactgcttttattataattttttttatagttatacctattataattgggggatttggaaactgattagtacccttaataatcggtgcccctgatatagcatttccccggataaataacataagattctggcttcttcccccctctctaaccctttattaacaggagggttagtagaaagaggagccggaactggatgaacggtttatccccctttagctgcgggtattgctcacgcagggcctcagttgacctctcaatttttagcctacatttagcaggtgcttcttcaattgtaggagctgtaaattttattacaactattattaatatacgaacacctggcatatcctgggatcaaacacctttatttgtttgatcagtttttttaacagccattttacttcttctttctttacctgttttagctggtgctattaccatattattgacagatcgaaatcttaatacgtctttttttgaccctgcaggaggcggggacccaattttataccaacactta	58;85;127	98;135;288;371	5
CHEIK092-13	actctttattttatttttggagcttgatcaggaatagttgggacttctttaagaattttaattcgagcagaattaggacacgccggctcattaatcggtgatgatcaaatttataatgtaattgttacagctcatgcttttgtaataatttttttcatagttataccaattttaattggtggatttgggaattgattagttccccttatacttggtgcccccgatatggctttccctcgaataaataatataagtttttgattattgcccccgtcattaactttattattatctagatcaattgttgaaaatggggcaggaacaggatgaacagtttatcctcctctttcatctggaattgctcatgctggagcttcagttgacctagctattttttctctacatttagcaggtatctcatctattctaggagcagttaattttattaccacagtaattaatatacgatctgagggaatttcactagatcgaatacctttatttgtctgatctgttgttattacagcaattctccttcttctttcactaccagtattagccggagctattacaatattattgacagatcgaaatttaaatacttctttcttcgaccctgctggaggaggagatccaattttatatcaacaccta	Arthropoda	Insecta	Diptera	Chironomidae	Smittia	Smittia sp. 19ES	actctttattttatttttggagcttgatcaggaatagttgggacttctttaagaattttaattcgagcagaattaggcacgccggctattaatggtgatgatcaaatttataatgtaattgttacagctcatgcttttgtaataatttttttacatagttataccaattttaatggtggatttgggattgattagttccccgtatacttgatgcccccgatatggctttccctcgaataaatatataagtttttgattattgcccccggcattaactttattattatctagatcaattgttgaaaatggggcaggaacaggatgaacagtttatcctcctctttcatctggaattgctcatgctggagcttcagttgacctactattttttctctacatttagcaggtatcccatctattctaggagcagttaatttgtattaccacagtaattaatatacgatctgagggaatttcactagatcgaatacctttatttgtctgatttgttgttattacagcaattctccttcttctttcactaccagtattagccggagctattacaatattattgacagatcgaaatttaaatacttctttcttcgaccctgctggaggaggagatccaattttcatagtcaacaccta	156;444;514;642;645	79;90;97;178;192;249;389;513	5
GSCMB996-12	actttatattttatttttggaatttgagcaggtttagtgggaactactcttagactcctaattcgagctgaattagggactccaggatctttaattggagatgatcaaatctataatactattgtaactgcccatgcttttatcataattttctttatagttatgcctattataattgggggatttggaaattgactagtgcctttaatattgggtgccccagatatagctttcccacgaataaataatataagattttgacttttacccccctcactattactattaatttccagaagaattgtagaaaatggtgctggaacaggatgaactgtttacccacccctttcatccaatatcgcccatgggggaggatcagtagatttagctattttttcccttcatttggcgggaatttcatcaattttaggggctgtaaattttattactacaattattaacatacgaccaattaatatatctttggatcaaatacccttatttgtatggtctgtgggaattactgctctccttcttcttctttctttaccagttttagcaggagctattactatacttttaactgatcgaaatttaaatacatcattttttgaccctgcaggaggaggtgacccaatcttataccaacattta	Arthropoda	Insecta	Lepidoptera	Sesiidae	Bembecia	Bembecia bartschi	actttatattttatttttggaatttcagcaggtttagtgggaactactcttagactcctaatcgagctgaattagggactccaggatctttaattggagatgatcaaatctataatactattgtaactgcccatgcttttatcataattttctttatagttatgcctgttataattgggggatttggaaattgactagtgcctttaatattgggtgcccccagatatagctttccccgaataaataatataagattttgacttttacccccctcactattactatttaatttccagaagaattgtagaaaatggtgctggaacaggatgaactgtttacccacccctttcatccaatatcgcccatgggggaggatcagtagatttagctattttttcccttcctttggcgggaatttcatcaattttaggggctgtaaattttattactacaattattaacatacgaccagttaatatatctttggatcaaatacccttatttgtatggtctgtgggaattactgctctccttcatctcttctttaccagttttagcaggagctattactatacttttaactgatcgaaatttaaactacatcattttttgaccctgcaggaggaggtacccaatcttataccaacattta	219;287;600	64;238;540;543;632	5
GBSP11347-19	tttttttttggtgtgtgatctgctatggttgggacttctcttaggttgttaattcgaacagaattaatagttatgggtaatttgttaggtgatgatcaattatttaatgtgattgtaacggcccatgcgtttgttataattttttttatagttatgccaattataattggtgggtttggaaattggttagttcctttaatattgggagccccagatatggcttttcctcgattaaataatttaaggttttggttattacctccttcgttttttttattattaagttcatctatagttgagagtggtgctgggactggatgaacggtttatccacctttatcaagaaatttgactcatagaggtggatcagttgatttaactattttttcattacatcttgctggtatttcatcaattttaggagcattaaattttattacaacagtaattaatatacggacttttggaataatttttgagcgagttcctttatttgtttgatcagtgaagattactgctattttattattattatctttgcctgtattagcaggtgctatcactatgttgttgacggatcgaaatttaaatacatcattttttgatcctgcagggggaggggatcctattttgtatcagcatttg	Onychophora	Onychophorida	Euonychophora	Peripatidae	Epiperipatus	Epiperipatus vagans	ttttttttttggtgtgtgatctagctatggttgggacttctcttaggttgttaattcgaacagattaatagttatgggtaatttgttaggtgatgatcaattatttaatgtgattgtaacggcccatgcgtttgttataattttttttatagttatgccaattataattggtgggtttggaaattggttagttcctttaatattgggagccccagatatggcttttcctcgattaaataatttaaggttttggttattacctccttcgttttttttattattaagttcatctatagttgagagtggtgctgggactggatgaacggtttatccacctttatcaagaaatcttgactcatagaggtggatcagttgatttaactattttttcattacatcttgctggtatttcatcaatttaggagcattaaattttattacaacagtaattaatatacggacttttggaatactttttgagccagttcctttatttgtttgatcagtgaagattactgctatttttattattattatctttgcctgtattagcaggtgctatcactatgttgttgacggatcgaaatttaaatacatcattttttgatcctgcagggggaggggatcctattttgtatcagcatttg	7;22;349;521	64;420	5
OPPFQ4244-17	accttatactttctatttggagcttgagcaggaatagtgggtacttctttaagaattttaattcgtacagaacttggtcatccaggtgcattaattggagatgatcaaatttataatgtaattgtaactgcccatgcttttgttataattttttt-atagtgatacctattataattggagggttcggaaattgattagtaccattaatattaggagctcctgatatagctttccctcgtataaataatataagtttttgattattacccccttctttaacattacttttagtaagaagaatagttgaaaatggagctggaacaggttgaacagtttatccacctctttctgctagaattgcacatgggggagcttctgttgatttagctattttttctctccatttagcaggtatatcttcaattttaggagcagtaaattttattactactgtaattaatatacgatcaaatggaattacttatgatcgtatgcctttatttgtttgatcagtagtaattacagctttactattacttttatcattaccagttttagctggagctattacaatacttttaacagatcgaaatttaaatacctcattttttgatcctgcaggaggtggagatccaattttatatcaacattta	Arthropoda	Insecta	Diptera	Syrphidae	Chrysotoxum	Chrysotoxum pubescens	accttatactttctatttggagcttgagcaggaatagtgggtacttctttaagaattttaattcggtacagaacttggtcatccgggtgcattaattggagatgatcaaatttataatgtaattgtaactgcccatgcttttgttataattttttt-atagtgatacctattataatggagggttcggaaattgattagtaccattaatattaggagctcctgatatagctttccctcgtataaataatataagtttttgattattacccccttctttaacattacttttagtaagaagaatagttggaaaatggagctggaacaggttgaacagtttatccacctctttctgctagaattgcacatggggggcttctgttgatttagctatattttctctccatttagcaggtatacttcaattttaggagcagtaaattttattactactgtaattaatatacgacaaatggaattacttagatcgtatgcctttctttgtttgatcagtagtagttacagctttactattacttttatcattacctgttttagctgggagctattacaatacttttaacagatcgaaatttaaatacctcattttttgatcctgcaggatgtggagatccaattttatatcaacattta	66;308;563	178;373;419;470;487	5
GBMNA1360-19	actttgtattttttgtttggtatttgatctggtatagtaggaaggtcattatcattaattattcgtcttgagttggctaagccgggggtgttgttggctgatggtcaactttataattctattattactgctcatgctattataatgattttttttatggttatgcctactatgattggggggtttggaaattgaatgttgcctttattattaggggctccggatatgagatttcctcgtttaaataatttaaggttttgattgttacctacggctatagtgttaattttaggatcgactctggtggatagaggttgtggtacaagctgaactatttatcctcctttgagaactagggggcatcctgggagaagagttgatttagctatttttagtttacattgtgctggaattagttctattttggggggtattaattttatgaccacaacaaaaaatcttcgtagaagttctatttctttggagcatatgagtttatttgtttgaactgtatttgttacagtctttttgttaattttgtctttacctgttttagcgggggctattactatgttgttgacagatcgtaatcttaatacttctttctttgatcctagaagtggtggtaatcctttgatttatcaacattta	Nematoda	Enoplea	Ascaridida	Heterakidae	Heterakis	Heterakis gallinarum	actttgtattttttgtttggtatttgatctggtatagtaggacggtcattatcattaattttcgtcttgagttggctaagccgggggtgttgttggtctgatggtcaactttataattctattattactgctcatgctattataatgattttttttatggttatgcctactatgattggggggtttggaaattgaatgttgcctttattattaggggctccggatatgagatttcctcgcttaaataatttaaggtttgattgttacctacggctatagtgttaattttaggatcgactctggtggatgaggttgtggtaacaagctgaactatttatccacctttgagaactagggggcatcctgtgagaagagttgatttagctatttttagtttacattgtgctggaattagttctattttggggggtattaattttatgaccacaacaaaaaatcttcgtagaagttctatttttttggagcatatgagtttatttgtttgaactgtatttgttacagtctttttgttaattttgtcgtttacctgttttagcggcggtattactatgttgttgacagatcgtaatcttaatacttctttctttgatcctagaagtggtggtaatcctttgatttatcaacattta	98;322;543	62;260;311;564	5
GBMIN95232-17	ctctatctagtatttggtgcttgggccggaatagtaggaaccgcacttagcctcctaattcgggcagaactaagccaacccggcgctctcctcggagacgaccagatttataatgtaattgttacagcacatgcttttgtaataattttctttatagtaataccaattatgattggaggctttggaaactgactagtgccccttatgattggtgcgcccgacatagccttccctcgaataaacaatataagcttctgactccttcccccctcattccttctcctcctcgcctcttccggagtcgaagcaggggccggcacagggtggactgtttaccctccactctcaggcaatctcgcccacgcgggaccttctgtcgatttaaccatcttctcccttcatttagccggggtatcatctattcttggcgcaattaattttattacaacaattattaacatgaaaccccctgccatttctcagtaccaaacacctctgtttgtgtgatccgtcctaatcaccgcagtattgcttttattgtccctacccgtgcttgctgccggcatcacaatgcttctcacagaccgaaaccttaacacaaccttctttgaccccgccggagggggagaccccatcctttaccaacattta	Chordata	Actinopterygii	Cichliformes	Cichlidae	Petrochromis	Petrochromis trewavasae	ctctatctagtatttggtgcttgggccggaatagtaggaaccgcacttagcctcctaattcgggcagactaagccaacccggcgctctcctcggagacgaccagatttataatgtaattgttacagcacatgcttttgtaataattttctttatagtaataccaattatgattggaggctttggaaactgactagtgccccttttgattgagtgcgcccgaccatagccttccctcgaataaacaatacaagcttctgactccttcccccctgattccttctcctcctcgcctcttccggagtcgaagcaggggccggcacagggtggactgtttaccctccactctcaggcaatctcgcccacgcgggaccttctgtcgatttaaccatcttctcccttcatttagccggggtatcatctattcttggcgcaattaattttattacaacaattattaacatgaaccccctgccatttcacagtaccaaacacctctgcttgctgtgatccgtcctaatcaccgcagtattgcttttattgtccctaccgtgcttgctgccggcatcacaatgcttctcacagaccgaaaccttaacacaaccttgtttgaccccgccggagggggagaccccatcctttaccaacattta	212;222;499;503	70;464;501;549	2
ASRMA309-10	actctttacttcatattcggagcatgagcaggaatagtaggaacttctctaagcctattaattcgtgcagaacttggacatccaggagcactaattggagatgatcaaatctataatgtaattgttaccgctcatgcattcattataattttctttatagtaataccaattataattggaggatttggaaactgattagtcccacttatattaggagcaccagatatagcatttcctcgaataaataatataagattctgactcttacctccatctttaacactccttatagtaagaagtatagtagaaaacggagcaggaacaggatgaacagtttaccctcccctatccgcaggaatcgcccacggaggagcatcagttgacttagcaatcttctcccttcacttagcaggaatttcatcaattcttggtgcagtaaacttcattacaacagtaattaatatacgatctacaggaatcaccctagatcgaatacctctattcgtatgatctgttgtaattactgcaattttactacttctgtcattacctgtcctagcaggagctattactatacttcttactgatcggaacctaaatacatcattctttgacccagcaggaggaggtgaccctattttatatcagcactta	Arthropoda	Insecta	Diptera	Asilidae	Efferia	Efferia bicaudata	actctttacttcatattcggagcatgagcaggaaaaggaggaacttctctaagcctattaattcgtgcagaacttggacatccaggagcactaattggagttgatcaaatcataatgtaattggttaccgccatgcattcattataattttctttatagtaataccaattctaattggaggatttggaaactgattaagtcccacttatattaggagcaccagatatagcatttcctcgaataaataatataagattctgactcttacctccatctttaacactccttatagtaagaagtatagtagaaaacggagcaggaacaggatgaacagtttaccctcccctatccgcagagaatcgcccacggaggagcatcagttgacttagcaatcttactcccttcacttagcaggaatttcatcaattcttggtgcagtaaacttcattacaacagtaattaatatacgatctacaggaatcaacctagatcgatacctctattcgtatgatctgttgtaattactgcaattttactacttgtgtcattacctgtcctagcaggagctattactatacttcttagtgatcggaacctaaatacatcattctttgacccagcaggaggagtgtgaccctattttatatcagcactta	125;198;356;396;629	113;133;494	5
OPPDG2094-17	attttatattttatttttggtatatgagctggaataattggaacatcaataagattaattattcgaatagaattaagtagaccaggttatttaattaataatgatcaaatttataattcatttgtaacagctcatgcttttattataattttttttatagttatacctattataattggaggatttggtaattgaataattcctttaatattagggagacctgatatagcattccctcgaataaataatataagattttgattattacccccctcaattctattattaatttttagatcaattactaatcaaggagttggaactggatgaactgtatatccccccttatcattaaatgttagtcatgaaggaatatcagtagatatggctattttctctcttcatcttgcagggatatcttcaattataggagcaattaattttattacaactatttttaatataaaaaattttaataaaaaatttgaacaattaactttattcacttgatcaattaatattacaacaattttacttctattagctgtaccagtattagcaggtgccattacaatattattaacagatcgaaatttaaatacatcattttttgatccttctgggggaggtgacccaattttatatcaacatcta	Arthropoda	Insecta	Hymenoptera	Ichneumonidae	Diadegma	NA	attttatattttatttttggtatatgagctggaataattggaacatcaataagattaatttttcgaatagaattaagtagaccaggttatttaattaataatgatcaaatttataattcatttttaacagcctcatgcttttattataattttttttatagttatacctattataattggaggatttggtaattaaataattcctttaatattagggagacctatatagcattccctcgaataaataatataagattttgattattacccctctcaattctattattaattcttagatcaattactaatcaaggagttggaacttggatgaactgtatataccccccttatcattaaatgttagtcatgaaggaatatcagtagtatggctattttctctcttcctcttgcaaggatatcttcaattataggagcaattaattttattacaactatttttaatataaaaaattttaataaaaaatttgaacaattgactttattaacttgatcaattaatattacaacaattttacttccattagctgtaccagtattagcaggtgccattaacaatattatataacagatcgaaatttaaatacatcattttttgatccttctgggggagagtgacccaatttatatcaacatcta	131;324;340;571;581;629	224;384;641	5
HMKKT225-10	accttatattttatctttggaatttgatcaggtttaattggatcatctttgagattcttaattcgaattgaacttagaaccccaggatcattaattgggaacgatcaaatttacaatgtcattgttacttcacatgcatttattataattttttttatagtcataccaattataattggagggtttggaaactgacttgtccccttaatactagggtctcctgatatggctttcccacgaataaataatcttagattctgatttcttcccccatcaattatactactaattttaagaagaataataaattcaggagctggcaccggttgaacagtttaccctcctttatcttctaatttatctcatttaggaagatcagtggatttaactatcttttctttacacttagctggaatttcttctattctaggagctattaattttatctctacatcatttaatataaaaattaataaactaaattacgagattcttcctctttttgtatgatcagtagctattactgcaattctacttcttttatccctacctgttctagcaggcgctatcactatacttttaacagatcgaaatttaaacacttctttttttgaccccgccggaggaggagatcctattctctatcaacactta	Arthropoda	Insecta	Trichoptera	Hydropsychidae	Cheumatopsyche	Cheumatopsyche lepida	accttatattttatttttggaatttgatcaggtttaattggatcatctttgagattcttaattcgaattgaacttagaaccccaggatcattaattgggaaagatcaaatttacaatgtcattgttacttcacatgcatttattataattttttttatagtcataccaattataattggagggtttggaaactgacttgtccccttaatactagggtctcctgatatggctttcccacgaataaataatcttagattctgatttcttcccccatcattatactactaattttaagaagaataataaattcaggagctggcaccggttgaacagtttaccctcctttatcctctaatttatctcatttaggaagatcagtggatttaactatcttttctttacacttagctggaatttcttctattctaggagctattaattttatctcaacatcatttaatataaaaattaataaactaaattacgagattcttcctctttttgtatgatcagtagcttactgcaattctacttcgtttatccctaccgttctagcaggcgctatcactatactttctaacagacgaaatttaaacacttctttttttgaccccgccggaggaggagatcctattctctatcaacactta	581	277;521;523;553;589	5
OPPCI2582-17	actttatacttaatttttggtgtttgatcggctatagtaggaactgcatttagtgtattaattcgactagagctaggacaaccaggaagatttattggagacgatcagatttataacgttatagtaacagcccatgcttttattataattttttttatagttatacctattataattggaggctttggaaattgactagttccacttataattggagccccagatatagcttttcctcgaataaataacataagattttgacttcttcctccttcgttaaccctattattagcaggaggcctagtagaaagtggtgcaggtactggttgaacagtttatcctcctttagcctcaggcattgcgcacgctggagcctctgtagacttatcaatttttagtcttcacttagccggagcaagctctattttaggggctgtaaattttattacaactattattaatatacgagcccctggtttatcctgagaccaaacacctctatttgtttgatcagtatttttaacagctattcttcttcttctttctttaccagtcttagccggtgctattactatacttcttacagatcgaaacttaaatacttctttctttgatcctgctggagggggagaccctattctttatcaacattta	Arthropoda	Collembola	Entomobryomorpha	Entomobryidae	Entomobrya	Entomobrya atrocincta	actttatacttaatttttggtgtttgatcggctatagtaggaactgcatttagtgtattaattcgactagagctaggacaccaggaagatttattggagacgatcagatttataacgttatagtaacagccatgcttttattataaatttttttatagttatacctattataattggaggctttggaaattgactagttccacttataattggagccctcagatagagcttttcctcgaataaataacataagattttgacttcttcctccttggttaaccctattattagcaggaggcctagtagaaagtggtgcaggtactggttgaacagtttatcctcctttagcctcaggcattgcgcacgatggagcctctgtagacttatcaatttttagtcttcacttagccggagcaagctctattttcggggctgtaaattttattacaactaatattaatatacgagcccctggtttgtcctgagcccaaacacctctatttgtttgatcagtatttttaacagctattcttcttcttctttctttaccagtcttagccggtgctattactatacttcttacagatcgaaacttaaatacttcgttctttgatcctgctggagggggagaccctattctttatcaacattta	221	82;132	5
AJAKK203-16	tcatgagccagagccctaggcaccgccataagtataattattcgatcagaattaatagcgccgggaaatttaatcggaaatgatcaagtatataatgtaatagtaacagctcacgcatttgttataattttcttcctggttatacccattataattgggggttttggaaattgattagttcccttaatactaggaagaccagacatagccttcccccgaataaataatataagattttgacttttgcccccttctctgtcacttcttcttataagtggtcttgtagaaagaggtgtaggaactggttgaactgtctaccccccgttagccagaacaattgctcatagaggtgcctctgtagacttagctattttctctctccacttagccggagcctcctctattttaggggctatcaattttatttcaactattattaatatgcgtacccccagaatatccatagaccaaatccccctatttgtttgatctatttttattacaactattcttcttcttttatccctacctgttctagcaggagcaattacaatattattaacagaccgtaatttaaacacttccttttttgaccccagggggggaggagatcctattctctatcaacatctt	Arthropoda	Malacostraca	Amphipoda	Pardaliscidae	Caleidoscopsis	NA	tcatgagccagtgccctaggcaccgccataagtataattattcgatcagaattaatagcgccgggaaatttaatcggaaatgatcaagtatataatgtatagtaacagccacgcatttgttataattttcttcctggttatacccattatattgggggttttggaaattgattagttccctcaatacgaggaagaccagacatagccttcccccgaataaataatataagattttgacttttgcccccttctctgtcacttcttcttataagtggtcttgtaagaaagaggtgtaggaactggttgaactgtctaccccccgttagccagaacaattgctcatagaggtgcctctgtagacttagctgttttctctctccacttagccggagcctcctctattttaggggctatcaattttatttcaactattattaatatgcgtacccccagaatatccatagaccaaatccccctatttgtttgatctatttatattacacctattcttattcttttatcctacctgttctagcaggagcaattacatattattaacagaccgtaatttaaacacttccatttttgaccccagggagggaggagatcctattctctatcaacatctta	286;634	101;112;154;525;553	5
INCTA136-10	acattatattttatttttggtatttgagctggaatagtaggaacatctttaagattattaattcgagctgaattaggaaatcctggatctttaattggagatgatcaaatttataatactatcgtaacagcacatgcttttattataattttttttatagtaatacctattataattggaggattcggaaattgattagtacctcttatattaggagcccccgatatagcttttcctcgaataaataatataagtttttgactccttcccccttctctaactcttttaatttcaagaagaattgtagaaagtggagcaggaacaggatgaacagtttaccccccactttcatctaatattgctcatggaggaagttcagttgatttagctattttttcactacatttagcaggaatttcatcaattttaggagctattaattttattacaacaattatcaatatacgattaaataatttatcatttgatcaaatacctttatttatttgagctgtaggtattacagcatttttattacttctttctttaccagttttagcaggagctattactatacttttaactgatcgaaatttaaatacttcattttttgatccagctggaggaggtgaccctattctttatcaacattta	Arthropoda	Insecta	Lepidoptera	Erebidae	Gonodonta	Gonodonta maria	acattatattttatttttggtatttgagctggaatagtaggaacatctttaagattattaatcgagctgaattaggtaatcctgtgatctttaattggagatgatcaaatttataatactatcgtaacagcacatgcttttattataattttttttatagtaataccctattataattggaggattcggaaattgattagtacctcttatacttaggagcccccgatatagcttttcctcgaataaataatataagtttttgactccttccccccttctctaactcttttatttcaagaagaattgtagaaagtggagcaggaacaggatgaacagtttaccaccccactttcatctaatattgctcatggaggaagttgagttgatttagctattttttcactacatttagcaggaatttcatcaattttggagctattaattttattacaacaattatcaatatacgattaaataatttatcatttgtcaaatacctttatttatttgagctgtaggtattacagcatttttattaccgctttctttaccagttttagcaggagcaattactatacttttaactgatcgaaatttaaatacttcattttttgatccagctggaggaggtgaccctattctttatcaacattta	86;167;211;271;341	63;290;430;489	5
MAMOT1623-12	actttatattttatttttggaatttgagcaggaatattaggtacatctctaagattattaattcgagccgaattaggaaatccaggttctttaattggagatgatcaaatttataatactattgtaacagctcatgcttttattataattttttttatagtaatacctattataattggtggatttggtaattgattagttccactaatattaggggcaccagatatagcatttccacgaataaataatataagattctgattattacccccatcattaactttattaatttctagaagaattgtagaaaatggagctggtacaggatgaactgtatacccacccctatcctctaatattgctcatggaggaagatctgttgatttagcgattttttctttacatttagctggaatttcatcaattttaggtgctattaattttattacaactattattaatatacgaattaatggtataatatttgatcaaatacctttatttgtttgagctgtaggaattactgctttattactattactttctttaccagttttagctggagcaattactatattattaactgatcgaaatttaaatacttcatttttcgatcctgcaggaggtggagatcctattttatatcaacattta	Arthropoda	Insecta	Lepidoptera	Crambidae	Aporodes	Aporodes floralis	actttatattttatttttggaatttgagcaggaatattaggtacatctctaagattattaattcgagccgaattaggaaatccaggttctttaatttggagatgatcaaatttataatagtattgtaacagctcatgcttttattataattttttttatagtaatacctattataattggtggatttggtaattgattagttccactaatattaggggcaccagatttagcatttcccgaataaataatataagattctgattattacccccatcattaactttattaatttctagaagaattgtagaaaatggagctggtacaggatgaactgtatacccacccctatcctctaatattgctcatggaggaagatctgttgatttagcgattttttctttacatttagctggaatttcatcaattttaggtgctattaattttattacaactattgattaatatacgaattaatggtataatatttgatcaaatacctttatttgtttgagctgtaggaattactgttttattactattattttctttaccagttttagctggagcaactactatattattaactgatcgaaatttaaataattcattttacgatccttcaggaggtggagatcctattttatatcaacattta	97;457	238	5
RDNMG907-08	acattatattttatttttggtatttgagcaggaatagtaggaacttcattaagattattaattcgagctgaattaggaaaccccggatctttaattggagatgatcaaatttataatactattgttacagctcacgcttttattataattttttttatggttatacctattataattggaggatttggtaattgacttgtacctttaatattaggagccccagatatagcattcccccgaataaataatataagtttttgacttcttcccccctctttaactttattaatttcaagtagaattgtagaaaatggagcaggaacaggatgaacagtttatccccctctttcatctaatatcgctcatggaggaagatctgtagacttagctattttctcactacatttggcgggtatttcttctattttaggagctattaactttattacaacaattattaatatacgattaaacagtttatcttttgatcaaatacctttatttatttgagcagtaggaattactgcatttttattattattatctttacctgtattagcaggagctattaccatacttttaacagatcgaaatttaaatacatccttttttgaccctgcaggagggggagatccaattttataccaacattta	Arthropoda	Insecta	Lepidoptera	Noctuidae	Homorthodes	Homorthodes communis	acagtatattttatttttggtatttgagcaggaatagtaggaacttcattaagattattaattcgagctgaattaggaaaccccggatctttaattggagatgatcaaatttataatactattgttacagctgacgctttattataattttttttatggttatacctattataattggaggatttggtaaggacttgtacctgttaatattaggagccccagatatagcattcccccgaataaataatataaggtttttgacttcttcccccctcttgaactttattaatttcaagtagaattgtagaaaatggagcaggaacaggatgaacagtttatccccctctttcatctaataacgctcatgtgaggaagatctgtagacttagctattttctcactacatttggcggggatttcttctattttaggagctattaactttattacaacaattattaatatacgattaaacagtttatcttttgatcaaataccctttatttatttgagcagtaggaattactgcatttttattattattatctttagctgtattagcaggagctattaccatacttttaacagatcgaaatttaaatacatccttttttgaccctgcaggagggggagatccaattttataccaacattta	205;254;368;496	142;194	5
GBMTG1484-16	accctatacctactatttggcgcctgatctggtctaatcggggcctgcctaagtattataatacgcatagaactaacacaacctggagccctcttaggaaacgaccaaatctacaatgtacttgt-acagcccatgccttcatcataatcttctttatagtaataccaattttaatgggcggctttggaaactgacttatcccactaataattggagcaccagacatagcctttccacgaataaataacataagcttctgactactaccaccagccctactactgcttctttcctcttcttatgtagaagctggagtcggcacctgctgaacagtctatccgcctttatcaagcaatataacacactccggcccatcagtcgacttagcaatcttctcattacatctagcaggagcctcatctattctaggggcaattaattttatcacaacttgtattagcataaaacacacatcaataccaatacttaatattccactattcgtatgatctgtactaattacagcagtaatacttcttctagccctaccagtactagccgcagccattacaatactactgacagaccggaatctaaatacatcattcttcgacccgtgtggaggtggagacccagttctattccaacaccta	Chordata	Reptilia	Squamata	Tropidophiidae	Tropidophis	Tropidophis haetianus	accctatacctactatttggcgcctgatctggtctaatcggggcctgcctaagtattataatacgcatagaactaacacaacctggagccctcttaggaaacaaccaaatctacaatgtacttgt-acagcccatgccttcatcataatcttctttatagtaataccaattttaatggcggctttggaaactgacttatccactaataattggagcaccagacatagcctgttccacgaataaataacataagcttctgactactaccacaagccctactactgcttctttcctcttcttaatgtagaagctggagtcggcacctgctgaacagtctatccgcctttatcaagcaatataacacactccggcccatcagtcgacttagcaatcttctcattacatctagcaggagcctcatctattctaggggcaattaattttatcacaacttgtatgtaccataaaacacacatcaataccaatacttaatattccactattcgtatgatctgtactaattacagtagtaatacttcttctagccccaccagtactagccgccagccattacaatactactgacagaccggaatctaaatacatcattcttcgacccgtgtggaggtggagacccagttctattcccaacaccta	233;302;459;564;647	180;204	2
CCHAR9228-19	ttatattttatcttcggagcttgatctggaatagtaggtacttcactaagaattcttattcgagcagaattaggtcacgccgggtcattaattggagatgatcaaatttataacgtaattgttactgcccacgcttttgttataattttctttatagttatgccaattttaattggaggatttggtaactgacttgttccattaatattaggtgcgcctgatatagctttcccccgaataaataatataagtttttgattgcttcccccttcattaaccttgttattgtctagctctattgttgaaaatggagcagggacaggttgaactgtataccctcctttatcatcgggaattgcccatgctggggcatctgtagatctagctattttttctttacacttagcggggatttcctctattttaggggctgttaattttattacaactgtaattaatatgcgatcgaatggtattactttagaccgaatacctttattcgtgtgatcagtgattattacagccattttattactcctttcattgccggtattagcaggagctattactatactattaactgatcgaaatttaaatacttctttctttgacccagctggaggaggagaccccatcttatatcaacactta	Arthropoda	Insecta	Diptera	Chironomidae	Orthocladius	NA	ttatattttatcttcggaggttgatctggaataggaggtacttcactaagaattcttattcgagcagaattaggtcacgccgggtcattaattggagatgatcaaatttataacgtaatatgttaccgcccacgcttttgttataattttctttatagttatgccacttttaattggaggatttggtaactgacttgttccattaatattaggtgcgcctgatatagctttcccccgaataaataatataagtttttgacttgcttcccccttcattaaccttgttatgtctagctcaattgttgaaaatggagcagggacaggtttgaactgtataccctcctttatcatcgggaattgcccatgtggggcatctgtagatctagctattttttctttacactgagcggggatttcctctattttcggggctgttaattttattacaactgtaattaatatgcgatcgaattgtattactttagaccgaatacctttattcgctgtgatcagtgattattacagccattttattactccttgcattgccggtattagcaggagctattactatactatttaacgatcgaaatttaaatacttctttctttgacccagctggaggaggagaccccatcttatatcaacactta	120;259;325;503;577	288;366;583	5
MYFI060-14	ttatattttattttcggagtatgagctggaatactaggaacatcgttaagattattaattcgagctgaactaggaaatccaggatcgctaattggaaatgaccaaatttataatgtaattgtaacagctcacgcttttattataattttctttatagtaataccaattataatcggaggatttggaaactgattagtaccattaatattaggagcaccagatatagcttttcctcgaataaataatatgagattttgattattacccccatcattatctttattattaatgagaagaattgttgaaaatggagcaggaacaggatgaaccgtttatcctcctttatcagctaatattgcccatagaggttcatctgtagatttagcaatttttagattacatttagcaggtatttcttccattttaggagcaattaattttattagtacaattattaatatacgactaacaggaataacatttgatcgtttaccattgtttgtatgagcagtattaattacagcagttttattattattatcattacctgtacttgctggtgctattactatattattaactgatcgaaatttaaatacgtctttttttgaccctgcaggaggaggagatccaattttatatcaacattta	Arthropoda	Insecta	Coleoptera	Lampyridae	Pteroptyx	Pteroptyx tener	ttatattttattttcggagtatgagctggaatacaaggaactcgttaagattattaattcgagctgaactaggaactccaggatcgctaattggaaatgaccaaattttataatgtaattgtaacagctcacgcttttattataatttgctttatagtaacaccaattataatcgaaggtttggaacagattagtaccattaatagtaggagcaccgatatagcttttcctcgaataaataatatgagattttgattattacccccatcattatctttattattaatgagaagaattggttgaaaatggaggcaggacaaggatgaaccgtttatcctcctttatcagctaatattgcccatagaggttcatctgtagatttagcaagttttagattacattttgcaggtatttcttccattttaggagcaattaattttattagtacaattattaatatacgactaacaggaataacgatttgatcgtttactattgtttgtatgagcagtattaattacagcagttttcttattattatcattacctgtacttggctggtgctattactatattattaactgatcgaaatttaaatacgtctttttttgaccctgcaggaggaggagatccaattttatatcaacattta	108;301;313;480;556	43;181;189;220	5
GBA5361-10	actttatatttaattttcggagcttggtctgctatagtaggaactgctttgagagtaattatccgaactgaactaggtcaacctggatctttaattgggaatgatcaaatttataacactattgtaacagcccatgcttttattataattttttttatagttatgccaatcataattggaggatttggaaattggttagtacctttaatacttggagctccagatatagcttttcctcgaataaataatataagattttgacttttacctccctctttaactcttctatctttaggaatacttgtggaaagaggagctgggacaggatgaactgtctaccctcctttatcttcaaatattgctcatataggagctagaattgatttatcaattttttctcttcatttagctggtgcgtcttctatcctaggagctattaactttattacaacaattattaatatacgttcgcctggtataacttttgatcaaattcctttatttgtatgatccgtaggtattactgctctcttgcttctactttctttgcctgtattagcaggggcaattacaatactattaacagatcgtaatttaaatactactttttttgaccctgccggggggggagatccaattttatatcagcatcta	Arthropoda	Ostracoda	Podocopida	Macrocyprididae	Macroscapha	Macroscapha opaca	actttatatttaattttcggagcttggtctgctatagtaggaactgctttgagagtaattatccaactgaactaggtcaacctggatctttaattgggaatgatcaaatttataacactattgtaaaagcccatgcttttattataattttttttatagctatgccaatcataattggaggatttggaaattggttagtacctttaatacttgagctccagatatagcttttcctcgaataaataatataagattttgacttttacctccctctttaactcttctatctttaggaatacttgatggaaagaggagcctgggacaggatgaactgtctaccctcctttatcttcaaatattgctcatataggagctagaattgatttatcaatattttctcttcatttagctggtgcgtcttctatcctaggagctattaactttattataacaattattaatatactttcgcctggtataacttttgatcaaattcctttatagtatgatccgtaggtattacagctctcttgcttctactttctttgcctgtattagcaggggcaattacaatactattaacagatcgtaatttaaatactactttttttgaccctgccggggggggagatccaattttatatcagcatctt	305;318	66;215;503	5
GBMIN105679-17	acattatatattttatttggcatatgatcaggactcgtaggtacagctttaagcctcttaattcgagctgaattagggcaacctggggctctcctaggagacgatcaactgtataacgttattgttacagcccatgcattcgttataatttttttcctagttatacccatgataattggcggcttcggaaattgacttgtccctctaatattaggtgcgcccgatatagcgttcccccgattaaacaatataagtttctgacttcttcctccggccttgcttcttttactttcttcagctgcggtagaaaggggtgttggaaccggatgaacagtttatcctccccttgcaggtaacttagctcatgctggtggctctgtagacttagcaattttctctttacaccttgctggtgtctcttctattttaggagctgtaaattttattacaactatcattaacatacgatgacgaggcatgcaatttgaacgtttacctcttttcgtttgatcagtaaaaattacagccattctccttcttctatcccttccagttctagctggtgcaattactatacttcttaccgaccgaaattttaatactgcattctttgaccctgcaggaggtggagaccctattctttatcaacatcta	Mollusca	Gastropoda	Littorinimorpha	Littorinidae	Littoraria	Littoraria sinensis	acattatatattttattggcatatgatcaggcctcgtaggtacagctttaagcctcttaattcgagctgaattagggcaacctggggctctctctaggagacgatcaactgtataacgttattgttacagcccatgcattcgttataatttttttcctagttatacccatgataattggcggcttcggaaattgacttgtccctctatattaggtgcgcccgatatagcgttcccccgattaaacaatataagtttccgagttcttcctccggccttgcttattttactttcttcagctgcggtagaaaggggtgttggaaccggatgaacagtttatcctccccttgcaggtaacttagctcatgctggtggctctgtagacttagcaattttctctttacaccttgctggtgtcttttctattttaggagctgtaaattttatcacaactatcattaacatacgatgacgaggcatgcaatttgaacgtttacctcttttcgtttgatcagtaaaaattacagccattctccttcttctatcccttccagttctagctggtgcaattactatacttcttatcgaccgaacttttaatactgcattctttgaccctgcaggaggtggagaccctattctttatcaacatcta	94	19;209	5
GBMLS7441-14	acgttatatattctatttggtatgtgatcaggcttggttgggactgctttaaggcttcttattcgagctgaacttggacagcctggggctttgctaggtgatgatcagctttataatgtgattgttacggcccacgctttcgttataatttttttcttagttatgccaatgatgattggtggattcggaaattgacttgtaccgcttatgttaggagcccctgacatggctttccctcgacttaacaatataagtttctgattactgcctccagcacttttacttcttctatcctcagctgccgtagaaagcggagttggaaccgggtgaacagtttaccctccactatctggaaatcttgctcatgccggaggctctgtagatctagctattttttctctccacttagctggtgtttcttctattttaggtgctgtaaactttattactactattattaacatacgctgacgaggaatgcagtttgaacgtctgcctcttttcgtatgatctgtaaaaattacggctattcttcttcttctttctctccctgtattagccggagctattactatactgctaactgatcgaaactttaatactgccttttttgatccagcaggaggtggagatccaattttgtaccaacatctc	Mollusca	Gastropoda	Sorbeoconcha	Potamididae	Cerithidea	Cerithidea cingulata	acgttatatattactatttggtatgtgatcaggcttggttgggactgctttaaggcttcgtattcgagctgaacttggacagcctggggcttgctaggtgatgatcagctttataatgtgattgttacggcccacgcttgtcgttataatttttttcttagttatgccaatgatgattggtggattcggaaattgacttgtaccgcttatgttaggagcccctgacatggctttccctcgacttaacaatataagtttctgattactgcctccagcacttttacttcttctatcctcagctgccgtagaaagcggagttggaaccgggtgaacagtttaccctccactatctgaaatcttgctcatgccggaggctctgtagatctagctattttttctctccacttagctggtgtttcttctattttaggtgctgtaaactttattactactattattaacatacgctgacgcaggaatgcagtttgaacgtctgcctcttttcgtatgatctgtaaaaattacggctattcttcttcttctttctctccccgtattagccggagctattactatactgctaactgatcgaaactttaatactgccttttttgatccagcaggaggtggagatccaattttgtaccaacatctc	13;140;474	92;354	5
PHMTW016-10	acattatattttatttttggcgcatggtcaagaatagtgggaacatcactaagaatattaattcgcgctgaattaggatgtcctaacgctttaattggggatgatcaaatttacaatgtaattgttaccgcccatgcattcattataatttttttcatagtaatgccaattataattggtggatttggaaattgattagtccctttaatattatcggccccagatatagcattcccacggttaaataatataagattttggcttcttcccccctctttaacattactactaacaagaagattagtagaaagaggaacgggaacaggatgaactgtgtaccccccattatcttcgacattatcccattcaggggcatctgtagatttgtctattttttctctacatttagctggaatttcttccattttgggggcagtaaattttatttccacaattattaatatgcgggccccaggcatattgtttgacaaaatacctttatttgtatgatcagtattaattactgcaattctattattgttatctttacctgtattagcaggagctattacaatattactaacggatcggaatttaaatacttctttttttgacccagctggaggaggggaccctatcttataccaacactta	Arthropoda	Insecta	Diptera	Sciaridae	Corynoptera	Corynoptera furcata	acattatattttatttttggcgcatggtcaagaatagtgggaacatcactaagaatattaattcgcgctgaattaggatgtcctaacgctttaattggggatgatcaaatttacaatgtaattgttaccgcccatgcattcattataatttttttcatagtaatgccaattataataggtggatttggaaattgattagtccctttaatattatcggccccagatatagcattcccccggttaaataatataagattttggcttcttcccccctctttaacattactactgacaacaagattagtagaaagagaacgggaacaggatgaactgtgtacgcccccattatcttcgcagattatccattcaggggcatctgtagatttgtctattttttctctacatttagctggaatttcttccatttagggggcagtaaattttatttccacaattattaatatgcgggccccaggcattttgtttgacaaaatacctttatttgtatgatcagtattaatgactgcaattctattattgttatctttacctgtattagcaggagctattacaatattactaacggatcggaatttaagatacttctttttttgacccagctggaggaggggaccctatcttataccaacactta	340;355;599	315;363	5
OPPAQ1974-17	actctatattttatttttggtatttgagccggtatggtaggaacaagattaagtattttaattcgtatcgaactgggccagcccggccttttcctagaagatgaccaaacctataatgtcattgtaacagctcacgcttttattataatttttttcataattataccaatcataattggaggcttcggaaattggttagttcctttaatactcggagcccctgatatggctttcccacgattaaataatataagattttgatttttacctccttcattaactttattaatttctagaagattagtaaatactggggcaggtactggatgaaccgtttacccacctttatcaagtgctattgcacacacaggtgcctctgtagaccttgcaatcttttctcttcatttagctggtgttagatctattttaggtgcagctaacttcatcacaactattattaatatacgatctaaaagattaacattagaacgaatacctttatttgtttgatccgtattaatcaccgcgatcttactccttctgtctttacctgttttagaaggtgctattactatattgcttactgatcgaaatattaatacatctttttttgatccagccggaggcggggatcctattctgtaccaacattta	Arthropoda	Insecta	Psocodea	Caeciliusidae	Valenzuela	Valenzuela flavidus	actctatattttatttttggtatttgagccggtatggtaggaacaagattaagtattttaattcgtatcgaactggccagcccggccttttcctagagatgaccaaacctatattgtcattgtaacagctcacgcttttattataatttttttcataattataccaatcataattggaggcttcgcaaattggttagttcctttaatactgggagcccctgatatggctttcccacgattaaataatataagatgtttgatttttacctccttcattaactttattaatttctagaagattagtaaatactggggcaggtactggatgaaccgtttacccacctttatcaagtgcattgcacacacaggtgcctctgtagaccttgcaatcttttctcttcatttagctggtgttagatctattttaggtgcagctaacttcatcacaactattattaatcatacgatctaaaagattaacattagaacgaatacctttatttgtttgatccgtattaatcaccgcgatcttacccttctgtctttacctggttttagaaggtgctttactatattgcttactgatcgaaatattaatacatctttttttgatccagccggaggcggggatcctgattctgtaccaacattta	188;257;463;554;637	78;100;189;358;537;569	5
UDLEP115-09	acattatattttatttttggtatttgagcaggaatagttggaacttctcttagtttattaattcgggctgaattaggaaatcctggatctttaattggagatgatcaaatttataatactattgtaactgctcatgcttttattataatttttttcatagttataccaattataattgggggatttggaaactgattggtcccccttatacttggagcccccgatatagctttcccccgaataaataacataagcttttgattattacccccctccttaactcttttaatttcaagaagtatcgtagaaaatggggctggaacaggatgaacagtataccctcctttgtcctctaatattgcccatgggggaagctctgttgatctagctattttttccctccatttagctggtatttcttctattttaggagctattaattttattacaactatcattaatatacgattaaataacttatcttttgatcaaatacctttatttgtatgagctgttggaattacagcatttttgttattattatcccttcctgttttagcgggagctattactatattactcaccgatcgaaaccttaatacatccttttttgaccccgctggagggggagatcctattttatatcaacattta	Arthropoda	Insecta	Lepidoptera	Apatelodidae	Apatelodes	Apatelodes torrefacta	acattatattttatttttggtatttgagcaggaatagttggaacttctcttagttcattaattcgggctgaattaggaaatcctggatctttaattggagatgatcaaatttataatactattgtaactgctcatgcttttattataatttttttcatagtaataccaattataattgggggatttggaaactgattggtcccccttatacttggagcccccgttatagctttcccccgaataaataacataagcttttgattattacccccctccttaactcttttaatttcaagaagtatcgtagaaaatggggctggaacaggatgaacagtataccctcctttgtcctctaatattgcccatgggggaagctctgttgatctagctattttttccctccatttagctggtatttcttctattttaggagctattaattttattacaactatcattaatatacgattaaatacttatcttttgatcaaatacctttatttgtatgagctgttggaattacagtcattattgttattattatcccttcctgttttagcgggagctattactatattactcactgatcgaaaccttaatacatcctttttgaccccgctggacgggggagatcctattttatatcaacattta	527;625	476;611	5
FBCOA242-10	actttgtattttatttttggtgcttgagcaggaatagtaggaacttcattaagtatattaattcgagctgagttaggaaatcctggatctttaattggaaatgatcaaatttataatgtaattgtaacagctcatgcattcattataattttttttatagttataccaattgtaattggtggatttggaaattgattagtacctttaatattaggagctcctgatatagcttttcctcggataaataatataagattttgacttcttcccccttctttaacattattattaataagtagaatagttgaaagaggagcaggaacaggatgaacagtataccctcctctttcatcaaatattgctcatggaggatcttctgtagatcttgcaatttttagattgcatttagcaggaatttcatctattttaggtgcggtaaattttattactacagtaattaacatacgatctacaggaataacttttgatcgaatacctttatttatttgatctgtagctattactgctttattactattactttcacttccagtattagcaggagctatcacaatattattaacagatcgaaacttaaacacttctttttttgacccagcagggggtggtgatcctattttatatcaacaccta	Arthropoda	Insecta	Coleoptera	Staphylinidae	Eusphalerum	Eusphalerum abdominale	actttgattttatttttggtgcttgagcaggaatagaggaacttcattaagtatattaattcgagctgagttaggaaatcctgggtctttaattggaaatgatcaaatttataatgtaattgtaacagctcatgcattcattataattttttttatagttataccaattgtaattggtggatttggaaattgattagtacctttaatattaggagctcctgatatagcttttcctcggataaataatattagggattttgacttcttcccccttctttaacattattattaataagtagaatagttgaaagaggagcaggaacaggatgaacagtataccctcctctttcatcaaatattgctcatggaggatcttctgtagatcttgcaatttttagattgcatttagcaggaatttcatctattttaggtgcggtaaattttattactacagtattaacatacgatctacaggaataacttttgatcgaatacctttatttatttgatctgtagctattactgctttaattactattactttcacttccagtattagcaggagctatcacaatattattaacagatcgaaacttaaacacttctttttttgacccagcagggggtgtgatcctattttatactcaaccccta	252;253;532;645	8;39;458;629	5
GBMIN63815-17	gcttgagcaggtatagtgggaacatctcttagaatcttagtccgggcagaactgggtcacccaggagctttaatcggagatgatcaaatctataatgtcatcgtaacagctcatgcatttgttatgatttttttcatagtgatacctattataattggaggatttggaaattgactagtacccctaatactaggagcgccagatatagcattccctcgaatgaataatataagattttgattattacctccctctcttacattacttttagtgagcagtatagtagaaaacggagctggtacaggttgaactgtttatcctcccctttcatcaattatcgctcatggtggagcctcagttgatttagctattttttctctacatttagctggtatttcatcaattttaggggccgtaaatttcattactacagtaattaatatgcgatcaacaggaatcacatttgaccggatacctttattcgtttgagctgtagtattgacagctcttcttttacttctatctctacctgtattagccggagctattactatacttttaacagaccgaaatttaaacacctctttcttcgacccggctggtggtggagaccctattttataccaacattta	Arthropoda	Insecta	Diptera	Tephritidae	Zeugodacus	Zeugodacus cucurbitae	gcttgagcaggtctagtgggaacatctcttaggatcttagtccgggcataactgggtcacccaggagctttaatcggagatgatcaaatctataatgtcatcgtaacagctcatgcatttgttatgatttttttcatagtgatacctattataattggagtatttagaaattgactagtacccctaatactaggagcgccagatatagcattccctcgaataataatataagattttgattattacctcccctctcttacattacttttagtgagcagtatagtagaaaacggagctggtacaggttgaactgtttatcctccccctttcatcaattatcgctcatggtggagcctcagttgatcttagctattttttctctacatttagctggtatttcatcaattttaggggccgtataatttcattactacagtaattaatatgcgatcaacaggaatcacatttgaccggatacctttattcgtttgagctgtagtattgacagctcttcttttacttctatctctaccgtattagccggagctattactatacttttaacagaccgaaatttaaacacctctttcttcgacccggctggtggtggaagaccctattttataccacattta	253;326;364;418;609	223;532;628	5
GBMIN26845-13	tcattatattttatttttggggcatggtcaggaatagtgggaacatctttaagtatattaattcgagcagaattaggtcatccaggtactttcattggagatgatcaaatttacaatgtaattgtaacagctcatgcttttattataattttttttatagttatacctattttaattggtggatttggaaattgacttttacctttaatattaggagcccctgatatagctttccctcgaataaataatataagattctgattattgcccccttctcttactttattactttcaagaagaatagtagaaaacggagctggaactggttgaactgtttatcctcctctatcatctagaattgctcatagaggggcttctgtagatcttgctattttttctttacatctggcaggaatttcttcaattttagggtcagtaaattttattacaaccgcaattaatatacgctcaaatggtattaccttagatcgtataccattatttgtctgatctgtaattattacaacaattttacttcttttatccctacctgtattagctggagctattactatactattaacagaccgaaatttaaatacttcattttttgatcctgctggaggaggagatcctatcctctatcaacactta	Arthropoda	Insecta	Diptera	Chironomidae	Paratanytarsus	Paratanytarsus grimmii	tcattatattttactttgtggggcatggtcaggaatagtgggaacatctttaagtatattaattcgagcagaattaggtcatccaggtactttcattggagatgatcaaatttacaatgtaattgtaacagctcatgcttttattataattttttttatagttatacctattttattggtggatttggaaattgacttttacctttaatattaggagcccctgatatagctttccctcgaataaataatataagattctgattattgcccccttctcttactttattacttcaagaagaatagtagaaaacggagctggaactggttgaactgtttatcctcctgtatcactagaattgctcatagaggggcttctgtagatcttgctattttttctttacttcctggcaggaatttcttcaattttagggtcagtaaattttattacaaccgcaattaatatacgctcaaatggtattaccttagatcgtataccattatttgtctgatctgtaattattacaacaatttgtacttcttttatccctatctgtattagctggagctattactatactattaacagaccgaaatttaaatacttcattttttgatcctgctggaggaggagatcctatcctctatcaacactta	18;406;533	175;292;353	5
MNAF537-08	acattatatttcatttttggaatttgagcaggaatagtaggaacatctttaagattacttattcgagctgaattaggaaatccaggatcattaattggagatgatcaaatttataatactattgtaacagctcatgcatttattataattttttttatagttataccaattataattggaggatttggtaattgattagttcctttaatattaggagctccagatatagcttttcctcgtataaataatataagattctgacttctacccccttctattatattactaatctcaagtagaattgtagaaaatggagcaggtacaggatgaacagtataccccccactttcatctaatattgctcatagaggaagatcagtagacttagcaattttttcccttcacttagctggtatttcatcaattttaggagctgtaaattttattacaactattattaatatacgacctaataatatatctttagatcaaatacctttatttgtttgagcagtagggattactgcccttttacttttattatctttacctgtattagctggagctattactatattattaacagaccgaaacttaaatacatcattctttgatcctgcaggaggaggagatcccattttatatcaacattta	Arthropoda	Insecta	Lepidoptera	Tortricidae	Pandemis	Pandemis limitata	acattatatcttcatttttggaatttgagcaggagatagaaggaacgtctttaagattacttattcgagctgaattaggaaatccaggatcattaattggagatgatcaaatttataatactattgtaacagctcatgcatttattataattttttttatagttataccaattataattggaggatttggtaattgattagttcctttaatattagagctccagatatagcttttcctcgtataaataatataagattctgcttctacaccccttctattatattactaatctcaagtagaattgtagaaaatggagcaggtacaggatgaaaagtataccccccactttcattctaatattgctcatagaggaagatcagtagacttagcaattttttcccttcgacttagctggtatttcatcaattttaggagctgtaaattttattacaactattattaatataatacctaataatatatcattagatcaaatacctttatttgtttgagcagtagggattactgcccttttacttttattatctttacctgtattagctggagctattactatattattaacagaccgaaacttaaatacatcattctttgatcctgcaggaggaggagatcccattttatatcaacattta	10;34;269;352;404	215;262	5
GMRMO047-14	ttattatattttttatttggaatatggtcgggtatagtgggtttgtctataagtataattattcgtttggagttggggatacctggaagattattaggtaatgatcaaatttataatagaatagttacttctcatgcttttattataattttttttatagtgataccagtaatattaggggggtttggtaattgattattacctttaatattaggagctcctgatatagcttttcctcgaataaataatataagtttttggttattagttccttcattaataatattattttttaggggatttttgaatgtgggtgctggaactggttgaactgtttatcctcctttatcttctttgataggtcatgggggtatttcagttgatttagcaattttttctttacatttagctggaatatcttcaattatggggacaataaatttaatttgtacaatttttaatatacgtttaataataataaagttggatcaatttgttttaatagtttggtctattttaattacagcatttttgttattattagctgttcctgttttagcaggaggtattactatattattaagagatcgaaatttaaatacttcattttttgatttttctggtggtggtgatcctgttctttatcaacattta	Arthropoda	Insecta	Hymenoptera	Braconidae	Heterospilus	NA	ttattatattttttatttggaatatggtcgggtatagtgggtttgtctataagtataattattcgtttggagttggggatacctggaagattattaggtaatgatcaaatttataatagaatagttacttctcatgcttttattataattttttttatagtgataccagtaatattaggggggtttggtatattgattattacctttaatattaggagctcctgatatagcttttcctcgaatacataatattaagttttttgttattagttcctcattaataatattattttttaggggattttgaatgtgggtgctggaactggttgaactgtttatcctcctttatcttctttgcatatggcatgggggtatttcagttgatttagcaattttttctttacatttagctggaatatcttcaattatggggacaataaatttaatttgtacaatttttaatatacgtttaataataataaagttgcatcaatttgttttaatagtttggtctattttaattacagcatttttgttattattagctgttcctgttttagcaggaggtattactatattattaagagatcgaaattaaatacttcattttttgatttttctggtggtggtgatcctgttctttatcaacattta	191;251;358	275;305;596	5
INLEP4712-16	atattatattttatatttggcttatgatcaggtatattaggattttcaataagtttaattattcgtttagaattgggtatacctggaagtttaattggtaatgatcaaatttataataggattgtaacttctcatgcatttattataattttttttatagttatgcctgtaataattggtggttttggaaattgattaattcctttaatattaggttcacctgatatatcttttcctcgaataaataatataagtttttgattattaattccttcattatttatattaattataagtgggtttattaatgttggtgttggtacaggttgaactgtttatccccctttatctttgattttaggtcatggaggtatatcagttgatataggaattttttctttacatttagctggggcttcatctattatgggggcagtaaattttattacaacaattataaatatacgaacaaatttatttaaaatagataaaatatctttattttcttgatctgtttttattactgctattttattattattatctttaccagttttggctggggcaattacaatattattaactgatcgtaatataaatacaagtttttttgatcctgctggaggaggtgatccaattctttatcaacattta	Arthropoda	Insecta	Hymenoptera	Braconidae	Glyptapanteles	NA	atatttatattttatatttgcttatgatcaggtatattaggattttcaataagtttatttattcgtttagaattgggtatcacctggaagtttaattggtaatgatcaaatttattaataggattgtaacttctcatgcatttattctaattttttttatagttatgccgtaataattggtggttttggaaactgattaattcttttaatattaggttcacctgatatatcttttcctcgaataaataatataagtttttgattattaattccttcattatttatattaattataagtgggtttattaatgttggtgttggtacagggtgaactgtttatccccctttatctttgttttaggtcatggaggtatattcagttgatataggaattttttctttacatttagctggggcttcatctattatgggggcagtaaattttattacaacaattagaaatatacgaacaaatttatttaaaatagataaaatatctttattttcttgatctgtttttattactgctattttattattattatctttagcagttttggctggggcaattacaatattattaactgatcgtaatataaataacaagtttttttgatcctgctggaggaggggatccaattctttatcaacattgta	6;81;115;376;601;653	21;169;356	5
ONCAD200-08	actatttattttatttttggaatttgagccggaataatcggaacatctctaagaataatcattcgaactgaacttggtactacagattctctaattaaaaatgatcaaatctataatgttttagtaacagctcatgcttttattataatttttttcatagtaatacccattataattggaggatttggcaattgactagttcccctaataattggtgccccagatatagcctttccccgaataaataatataagattttgattattaccgccctctttaaatctacttttaattagagctcttattgaaagaggaactggtactggttgaacagtttatccccccttatcaagaaatttagctcatgcaggaagttcagttgatatctctattttttccttacatttagcaggaatttcttcaatcttaggagccattaattttatctcaactacattaaatatacgaaataacttaataacattagaccgaatccccctatttgtctgatcagtagccattactgctctcctattattactttctcttccagtattagcaggagctattactatacttctcactgatcgtaacttaaatacctctttctttgatccagcaggagggggtgacccaatcttatatcaacattta	Arthropoda	Insecta	Trichoptera	Limnephilidae	Platycentropus	Platycentropus radiatus	actatttattttatttttgaatttgagccgtaataatcggaacatctctaagaataatcattcgaactgaacttggtactacagattctctaattaaaaatgatcaaatctataatgttttagtaacgctcatgcttttatttatgatttttttcatagtaagacccattataattggaggatttggcaattgactagttcccctaataattggtgccccagatatgcctttccccgaataaataatataagattttgattattaccgccctctttaaatctacttttaattagagctcttattgaaagaggaactggtactggttgaacagtttatccccccttatcaagaaatttagctcatgcaggaagttcagttgatatctccattttttccttacatttagcaggaatttcttcgatcttaggagccattaattttattctcaactacattaaatatacgaaataacttaataacattagaccgaatcccctatttgtctgatcagtagccattactgctctcctattattactttctcttcgagtattagcaggagctattactatacttctcactgatcgtaacttaaatacctctttctttgatccagcaggagggggtgacccaatcttatatcaacattta	145;446	20;130;229;498	5
FCDPA125-04	acattatattttatttttggagcttgagcaggcatagtaggaactgctttaagcctcctcattcgagccgaacttggtcagcctgggaggctaatcggaaacgaccaaatttacaatgttattgtaacagctcacgcctttgttataattttctttatagtaataccaattataattggaggatttggtaattgattggtccctcttatacttggagccccagatatagccttccctcgaataaataacataagattttgactactccctccttctcttactctactattatctagaggaatagtagaaagaggggttggaaccggatgaactgtgtatccccctttagcagctggaattgcccacgccggagcctctgttgatataggaattttttctctccacttagcgggagtttcttcaattttaggagctgttaatttcataacgacagtaattaatatacgagctagtggtataacaatagaccgaataccattatttgtttggtcagtctttttaactgccattctattacttctctcactcccagttcttgccggggctattactatattattaacagatcgaaatttaaacacttctttcttcgaccctgcgggtgggggggatcctattttataccagcattta	Arthropoda	Malacostraca	Decapoda	Hippolytidae	Eualus	Eualus avinus	acattatattttatttttggatcttgagcaggcatagtaggaactgctttaagcctcctcattcgagccgaacttggtcagcctgggaggctaatcggaaacgaccaaatttacaagttattgtaacagctcacgcctttgttataattttctttatagtaagtaccaattataattggaggatttggtaattgattggtccctcttatacttggagccccagatatagccttccctcgaataaaataacataagattttgactactccctccttctctgtactgtactattatctagaggaatagtagaaagaggggttggaaccggatgaactgtgtatccccctttagcagctggaattgcccacgccggagcctctgttgatataggaattttttctctccacttagcgggagtttcttcaattttaggagctgttaatttcataacgacagtaattaatatacgagctagtggtataacaatagaccgaataccattatttgtttggtcagtctttttaactgccattcgattacttctctcactcccagttcttgccggggctattacttatattattaacagatcgaaatttaaacacttctttcttcgaccctgcgggtgggggggatcctattttataccagcattta	164;246;279;573	118	5
GBDP6792-09	actttatattttatttttggagcttgagccggaatagtgggaacttctttaagtattcttattcgagcagaattaggtcatccaggagcttttattggagatgatcaaatttataatgtaattattacagctcatgcttttattataatcttttttatagttatacctattataattggaggatttggaaactgattagtacctttaatattaggagcccctgatatagcatttcctcgaataaataatataagattttgaatattacctccttctcttactttattaatttctagaagcatagtagaaaatggagctggaactggatgaactgtttatccaccattatcttccggaattgcacatgcaggagcctctgttgatttagctattttttcattacatttagcaggaatctcttcaattttaggagcagtaaattttattactactgttattaatatacgatcaccaggaattactcttgatcgaatacctttatttgtttgatctgtagttattacagcagttcttttattattatctttaccagtattagcaggagcaattactatattattaactgatcgaaatttaaatacatcattttttgatcctgcaggaggaggagatccaattttatatcaacattta	Arthropoda	Insecta	Diptera	Culicidae	Anopheles	Anopheles barbirostris	actttatattttatttttggagcttgagccggtatgtgggaacttctttaagtattcttattcgagcagaattaggtccatccaggagcttttattggagatgatcaaatttataatgcaattattacagctcatgcttttatttataatcttttttatagttatacctattataattggagtatttggaaatctgattagtaccttaatattaggagcccctgatatagcatttcctcgaataaataatatagattttgaatattacctccttctcttactttattaattctagaagcatagtagaaaatggagctggaactggatgaactgtttatcacaccattatcttccggaattgcacatgcaggagcctctgttgatttagctattttttcattacatttagcaggaatctcttcaattttaggagcagtaaattttattactactgttattaatatacgatcaccaggaattactcttgatcgaatacctttatttgtttgatctgtagttattacagcagttcttttagtattatctttaccagtattagcaggagcaattactatattattaactgatcgaaatttaaatacatcattttttgatcctgcaggaggaaggagatccaattttatatcaacattta	79;145;192;341;628	37;207;254;293	5
NGEOF157-13	actttatattttatttttggaatttgagctggaataatcggaacatcattaagactattaatccgagcagaattaggtaaccccggttcattaattggagatgatcaaatttataacactatcgtaactgcccatgcttttattataatcttttttatggttatacccattataattggagggtttggtaactgacttattcccctaatattgggggcccctgatatggcttttccacgaataaacaatataagattttggctattacccccctctattacactcttaatctctagaagagtggtagaaaatggagcaggaacaggatgaactgtttaccctcccctatcctctaatatcgcacatggtggcagctccgtagatttggctattttttcccttcatttagcgggtatttcatcaattttaggggccattaattttatcaccactattattaatatgcgattaaataatatattttttgaccaattaccattatttgtttgagctgttggaattacagcttttttacttttactatctttacctgtattagctggagctatcacaatattgctgacagatcgaaacttaaacacatctttttttgaccctgctggagggggagacccaattttatatcaacattta	Arthropoda	Insecta	Lepidoptera	Geometridae	Cirrolygris	Cirrolygris nr. cecilia	actttatattttatttttggaatttgagctggaataatcggaacatcattaagactattaatccgagcagaattaggtaaccccggttcattaattggagatgatcaaatttataacacatcgtaactgcccatgcttttattataatcttttttatggttatacccattataattggagggtttggtaactgacttactcccctaatattgggggccccgatatggcttttccacgataaacaatataagattttggctattacccccctctattacactttaactctagaagagtggtagaaaatggagcaggaacaggatgaactgtttaccttcccctatcctctaatatcgcacatggcggcagctccgtagatttggctattttttcccttcatttagcgggtatttcatcaattttaggggcattaattttatcaccactattattaatatgcgattaaataatatattttttgaccaattaccattatttgtttgagctgttggattacagcttttatacttttactatctttacctgtattagctggagatatcacaatattgctgacagatcgaaacttaaacacatccttttttgaccctgcggagggggagacccaattttatatcaacattta	NA	121;223;242;286;291;435;521;622	5
LALPA472-10	acattatattttatttttggaatttgagctggtatagtaggaacttccctaagattattaattcgagctgaattaggaaatcctggatctctaattggagatgatcaaatttataataccattgttacagctcatgcttttattataattttttttatagttataccaattataattgggggatttggtaattgattagtaccattaatattaggggctcctgatatagctttcccccgaataaataatataagattctgattattacccccttctattactcttttaatttctagtagaattgttgaaaatggggctggaacaggatgaactgtttaccccccactatcatccaatattgctcacgggggaagatctgttgacttagctattttttctcttcatttagcaggtatttcttctattttaggagctattaattttattacaacaattattaatatacgattaaatagtttaacttttgatcaaatacctttatttatttgagctgtaggaattacagcatttttattattattatctttaccagttttagcaggagcaattactatattattaaccgatcgtaacttaaatacatctttttttgatccagcaggaggaggagacccaattctttatcaacattta	Arthropoda	Insecta	Lepidoptera	Geometridae	Pero	Pero mizon	acattatattttatttttggaatttgagctggtatagtaagaacttccctaagattattaattcgagctgaattaggatatcctggatctctaattggagatgatcaaatttataataccattgttacagctcatgcttttattataattttttttatagttatacaaattataattgggggatttggtaatggattagtaccattaatattaggggctcctgatatagctttcccccgaataaataatataagattctgattattacccccttctattactcttttaatttatagtagaattgttgaaaatggggctggaacaggatgaactgtttaccccccactatcatccaatattgctcacgtgggaagatctgttgaacttagctattttttctcttcgatttagaaggtatttcttctattttaggagctattaattttattacaacattattaatatacgattaaatagtttaacttttgatcaaatacctttatttatttaagctgtaggaattacagcattgttattattattatctttaccagttttagcaggagcaattactatattattaaccgatcgtaacttaaatacatctttttttgatccagcaggagtaggagacccaattctttatcaatcattta	194;384;404;649	193;454	5
VATWO129-14	actttgtactttatttttggggggtgggctggtatagtgggatcctcattgaggattttaattcgcttagagttaggacagcctggctctttagtgggagatgatcagatttataatgtaattgtgactgcgcatgcttttgtgataattttctttatagttatacctattatgattggagggtttgggaactggttagtgcctttaataattggggcccctgatatagcgtttccgcggatgaataacataaggttttggcttcttccccccgcccttacacttttgttaacaagcgggttagtcgagaggggggtgggaaccggttgaaccgtgtatcctcctcttgcggctaatatttcccatgctggagcgtcagttgacttagggatcttttctcttcatgcagcaggggtttcttccattcttggcgcagtaaattttatctccactgtcattaatatgcgggcccctgggataacaatggaaagggtcccactatttgtctggtctgtgtttattacagctattttacttctcctctctcttcctgttttagcaggagcaatcactatattattaacagaccgaaatttaaatacctctttctttgatcccacagggggcggggatcctattttataccaacattta	Arthropoda	Malacostraca	Mysida	Mysidae	Heteromysis	Heteromysis formosa	actttttactttatttttggggggtgggctggtatagtgggatcctcattgggattttaattcgcttagagttaggacagctggctctttagtgggagatgatcagatttataagtgtaattgtgactgggcatgcttttgtgataattttctttataggtatacctattatgattggagggtttgggaactggttagtgcctttaataattggggcccctgatagagcgtttccggggatgaataacataaggttttggcttcttccccccgcccttacacttttgttaacaagcgggttagtcgagaggggggtgggaaccggttgaaccgtgtatcctcctcttgcggctaatatttcccatgctgaagcgtcagttgacttagggatcttttctcttcatgcagcaggggtttcttccattcttggcgcagtaaattttatctccactgtcattaatatgcgggcccctgggataacaatggaaagggtccactatttgtctggtcctgtgcttattacagctattttacttctcctctctcttcctgttttagcaggagcaatcactatattattaacagaccgaaatttaaatacctctttctttgatcccacagggggcggggatcctatttttaccaacattta	117;513	53;84;496;643	5
EZSPN469-09	actttatactttatctttggaatttgagcaggtataattggaacatcccttagtcttattattcgtacagaattaggtaatcctggatttttaattggagatgaccaaatttataatactattgttacagctcatgcttttattataattttttttatagttatacctattataattggaggattcggtaactgacttgttccccttatattaggagcccctgacatagctttcccccgaataaacaatataagattttgacttttacccccctctctaattttactaatttcaagaagtatcgtagaaaatggagcaggtactggatgaaccgtctatccccctctatcctccaacattgcccatggaggagcttctgttgatttagctattttttctttacatttagctggtatttcatcaattttaggagctattaattttatcacaacaattattaatatacgagttaatagtatatcttatgatcaaatacccctatttgtttgagcagtaggaattacagccttactattattactatctttaccagttttagctggagctattactatacttctcacagatcgaaatttaaatacttctttttttgatcctgcaggagggggagacccaattttatatcaacattta	Arthropoda	Insecta	Lepidoptera	Nymphalidae	Hyponephele	Hyponephele lycaon	actttatactttatctttggaatttgagcaggtataattggaacatcccttagtcttattattcgtacagaattaggtaatcctggatcttttaattggagatgaccaaatttataatactattgttacagctcatgcttttattataattttttttatagtcaatacctattataattggaggattcggtaactgacttgttccccttatattaggagcccctgacatagctttcccccgaataaacaatataagattttgacttttacccaccctctctaattttactaatttcaagaagtatcgtagaaaatggagcaggtactggtgaaccgtctatccccctctatcctccaacattgcccatggaggagcttctgttgatttagctattttttctttacatttagctggtaatttcatcaattttaggagctattaattttatcacaacaattattaatatacgagttaatagtatatcttatgatcaaatacccctatttgtttgagcagtaggaattacagccttactacttattactatctttaccagctttagctggagctattactatacttctcacagatcgaagtttaaataccttcttttttcatcctgcacgagggggagacccaattttatatcaacattta	89;162;271;416;535;602	328;609	5
MBIOF1283-13	gtgctatattttatttttggtatttgagcaggaattttaggtttgtcaataagatttattattcgattagagttaaggggggttggtaggttaattggtaatgaccaaatttataatagggtagtaactagtcatgcttttgtaataattttttttatagttatacctattataattggggggtttggaaattgattggttcctttgatattgggggctcctgacataatatttccacgaataaataatataagattttgactattaccattttcattatttttattattaattagaaggtttttaaatattggaactgggacaggatggacagtttatccccccttgtctttaaatattagtcatagaggaatatcagtagatttaagaattttttctttacatttggcagggatttcatcaattataggagcaattaattttatttctactattttaaatatacatttattaggcttaataataaataatatttctttatttatttgatctgttataattacggctgttttgttactattatcattgccagttttagcaggggctattactatattattaactgatcgtaatttaaatacaactttttttgatcccgcagggggaggggatcctgttttatatcaacactta	Arthropoda	Insecta	Hymenoptera	Braconidae	Microctonus	NA	gtgctatattttatttttggtattagagcacgaattttaggtttgtcaataagatttattattcgattaagtaaggggggttgtaggtgtaattggtaatgaccaaatttataataggcgtagtaactagtcatgcttttgtaataattttttttatagttatacctacttataattggggggtttggaaattgattggatcctttgatgttgggggctcctgacataatatttccacgataaataatataagattttgactattaccatgtttcattatttttattattaattagaaggtttttaaatattggactgggaaaggatggacagtttatccccccttgtctttaaatatagtcatagaggaatatcagtagatttaagtattttttctttacatttggcagggatttcatcaattataggggcaattagttttattctactattttaattatacatttattaggcttaataataaataatatttcattattgatttgatctgttataattacggctgtttgttactattatcattgccagttttagcaggggctattactatattattaactgatcgtaatttaaatacaactttttttgatcccgcagggggaggggatcctgttttatatcaacactta	92;121;170;272	71;75;87;241;316;361;449;532	5
OPPDM999-17	actttatacttaatttttggtgtttgatcggctatagtaggaactgcatttagtgtattaattcgactagagctaggacaaccaggaagatttattggagacgatcagatttataacgttatagtaacagcccatgcttttattataattttttttatagttatacctattataattggaggctttggaaattgactagttccacttataattggagccccagatatagcttttcctcgaataaataacataagattttgacttcttcctccttcgttaaccctattattagcaggaggcctagtagaaagtggtgcaggtactggttgaacagtttatcctcctttagcctcaggcattgcgcacgctggagcctctgtagacttatcaatttttagtcttcacttagccggagcaagctctattttaggggctgtaaattttattacaactattattaatatacgagcccctggtttatcctgagaccaaacacctctatttgtttgatcagtatttttaacagctattcttcttcttctttctttaccagtcttagccggtgctattactatacttcttacagatcgaaacttaaatacttctttctttgatcctgctggagggggagaccctattctttatcaacattta	Arthropoda	Collembola	Entomobryomorpha	Entomobryidae	Entomobrya	Entomobrya atrocincta	actttatacttaatttttggtgtttgatcggctatagtaggaactgcatttagtgttttaattcgactagagctaggacaaccacgagatttattggagacgatcagatttataacgttatagtaacagcccatgcttttattataattttttttatagttatacctattataattggaggctttggaaattgaccagttccacttataattggagccccagatatagcttttcctcgaataaataacataagattttgacttcttcctccttcgttaaccctattattagcaggaggcctagtagaaagtggtgcaggttctggttgaacagtttatcctcctttagcctcaggcattgcgcacgctggagcctctgtagacttatcatttttagtcttcacttagccggagcaagctctattttaggggccgtaaattttattacaactattattaatatacgagccccttgtttatcctgagaccaaacacctctatttgtttgatcagtatttttaacagctattcttcttcttctttctttaccagtcttagccggtgcttttactatccttcttacagatcgaaacttaaatacttctttctttgatcctgctggaggggagaccctattctttatcaacattta	NA	89;392;629	5
LBCB301-05	acattatattttattttcggaatttgatcaggtatagtaggaacttcattaagtttattaattcgagctgagttaggaaatccaggatcattaattggagatgatcaaatttataatactattgttacaggccatgcttttattataattttttttatagttatacctattataatcggaggatttggtaattgattagttcctttaatattaggagcaccagatatagctttcccacgaataaataatataagattttgacttttacccccgtctttaactttattaatttcaagaagaattgtagaaaatggagcaggtacaggatgaacagtttacccccctctatcatctaatattgcccatagaggtagctccgtagatctagctattttctcattacatttagctggtatttcttctattctaggagcaattaattttattactacaattattaatataaaattaaatggtttaacttttgatcaaatacctttatttgtttgagcagtgggaattactgcacttttattacttttatccttaccagttttagcgggagctattaccatattattaacagatcgcaatttaaacacatctttttttgatccagcaggtgggggagacccaattttataccaacattta	Arthropoda	Insecta	Lepidoptera	Pyralidae	Pococera	Pococera aplastella	acattatattttattttcggaatttgatcaggtatagtaggaacttcattaagttattaattcgagctgagttaggaaatccaggatcattaattggagatatcaaatttataatactattgttacaggccatgcttttattataattttttttatagttatacctattataatcggaggatttggtaattgattagttcctttaatattaggagcaccagatatagctttcccacgaataaataatataagattttgactttacccccgtctttaactttattaatttcagagaagaattgtagaaaatggagcaggtacaggatgaacagtttacccccctctatcatctaatattgcccatagaggtagctccgtagatctagctattttctcattacatttagctggtatttattctattctaggagcaattaattttattactacaattattaatataaaattaaatggtttaacttttgatcaaatacctttatttgtttgagcagtgggaattactgcacttttattacttttatccttaccagttttagcgggagctattaccatattattaacagatcgcaattataaacacatctttttttgatccagcaggtgggggagacccaattttataccaacattta	295;596	57;104;264	5
BNAFB441-09	ctttatttagtatttggtgcttgggccgggatggtgggtactgctttaagtctcttaattcgagccgaactcagtcaaccaggcgccctactgggggatgaccagatttataacgttatcgtcaccgcccacgcttttgttataattttcttcatagttatacccattataattggagggtttggtaattgactaattcccctaataattggagccccagacatggcattccctcgaataaacaacataagcttctgacttcttcctccctccttccttcttctcttagcatcttcaggggttgaagctggcgccgggacggggtgaacagtttatcctcccctggccggcaacctcgctcacgccggcgcctccgtagacttaactattttctccctccacctagctggggtctcttccattttaggggccattaacttcatcacgacaatcattaacataaaaccccccgccatctcccaatatcaaacacccctattcatctgagctgtgttaattactgccgtccttctacttctttccctccctgttttagctgccgggattacaatacttctcacggaccgaaacttaaacaccaccttctttgaccctgcagggggaggagaccccattctttaccaacacctc	Chordata	Actinopterygii	Esociformes	Umbridae	Umbra	Umbra pygmaea	ctttatttagttttggtgcttgggccgggatggtgggtactgctttaagtctcttaattcgagccgaactcagtcaaccaggcgccctactgggggatgaccagatttataacgttatcgtcaccgcccacgcttttgttattattttcttcatagttatacccattataattggagggtttggtattgactaattcccctaataattggagccccagacatggcattccctcgactaaacaacataagcttctgactacttccgtccctccttccttcttctcttagcatttcaggggttgaagctggcgccgggacggggtgaacagtttatcctcccctggccggcaacctcgctcacgccggcgcctccgtagacttaactattttctccctccacctagctggggtctcttccattttaggggccattaacttcatcacgacaatcattaacataaaaccccccgccatctcccaatatcaaacacccctattcatctgagctgtcttaattactgccgtccttctacttctttccctccctgttttagctgccgggattacaatacttctcacggaccgaaacttaaacaccaccttctttgaccctgcagggggaggagaccccattctttaccaacacctc	267	13;188;294	2
BLPCB127-08	acattatattttatttttggtatttgatcaggtatagtaggaacttcccttagtttactaattcgagctgaattaggaaatcctggatctttaattggagatgatcaaatttataatacaattgttacagctcatgcttttattataattttttttatagttatacctattataattggtggatttggaaattgattagttcctttaatattaggagcaccagatatagctttcccacggataaataatataagattttgattactgccaccttctttaactcttttaatttcaagaagaattgtagaaagtggagtaggaactggatgaactgtctatcctcctttatcttcaaatattgctcatagaggcagatcagtagatttagcaattttttctttacatttagctggaatctcatcaattttaggagctattaattttattacaacaattattaacatacgattaagtaatttatcttttgatcaaatacctttatttgtgtgagctgtagggattactgcattacttttacttttatctttaccagtattagctggagctattactatacttttaacagatcgaaatttaaatacttcattttttgaccctgctggaggtggagatccaattttataccaacattta	Arthropoda	Insecta	Lepidoptera	Depressariidae	Loxotoma	Loxotoma elegansEPR01	acattttattttatttttggtatttgatcaggtatagtaggaacttcccttagtttactaattcgagctgaattaggaaatcctggatctttaattggagatgatcaaatttataatacaatagttacacctcatgcttttattataattttttttatagttatacctattataattggtggatttggaaattgattagttcctttaatattaggagcaccagatatagctttcccacggataaataatataagattttgattcctgccaccttctttaaatcttttaatttcaagaagaattgtagaaagtggagtaggaactacatgaactgtctatcctcctttatcttcaaaaattgctcatagagagcagatcagtagatttagcaattttttctttacatttagcgggtatctcatcaattttaggagctattaattttattacaacaaattattaacataccattaagtaatttatcttttgatcaatacctttatttgtgtgagttgtagggattactgcattacttttacttttatctttaccagtattagctggagctattactatacttttaacagatcgaaatttaaatacttcatttttttaccctgctggaggtggagatccaattttataccaacattta	371;454	494	5
BCBN019-05	accttatatttactatttggtgcttgagcaggaatagtgggaactgccctaagcctccttatccgagctgaattaggtcagccaggagctcttttaggagatgaccagatttacaatgtaattgttaccgcccacgctttcgtaataattttcttcatagttataccaatcataattggaggatttggaaattgattagtccctttaataattggtgctccagatatagctttcccacgaataaacaacataagtttttgacttcttcccccatcattcctcttactactagcctcttctatggtagaagctggtgcaggaactggctgaacagtctatcctcccctagcaggaaacttagcccatgcaggagcctccgtcgatctaaccatcttttctcttcacctagcaggagtctcatcaatcctaggagccattaattttattactaccattattaatataaaaccaccagccctatcccaataccaaacaccattattcgtatgatctgtgttaattacagctgtactcttactattatcactaccagttctagcagcaggaattaccatactattaacagaccgaaacttaaacactactttctttgaccctgctggaggaggtgaccctattttatatcaacattta	Chordata	Mammalia	Chiroptera	Molossidae	Nyctinomops	Nyctinomops laticaudatus	accttatatttactatttggtgcttgagcaggaatagtgggaactgccctaagcctccttatccgagctgaattaggtcagccaggagctcttttggagatgaccagagtttacaatgtaattgttaccgcccacgctttcgtaataattttcttcatagttataccaatcataattggaggatttggaaattgattagtccctttaataattggtgctccagatatagctttcccacgaataaacaacataagtttttgacttcttcccccatcattcctcttactactagcctcatctatggtaaaagctggtgcagggactggctgaacagtctatcctcccctagcaggaaacttagtccatgaaggagccttcgtcgatctaaccatcttttctcttcacctagcaggagtctcatcaatcctcggagccattaattttattactaccattattaatataaaaccaccagccctatcccaataccaaacaccattattcgtaagatctgtgttaattacagctgtactcttactattatcactaccagttctagcagcaggaattaccatactattaacagaccgaaacttaaacactactttctttgaccctgctggaggaggtgacccgtattttatatcaacattta	110;636	97	2
FBCOK184-13	accctatacttcctttttggggcttgggctggaatagttggaacatccttaaggttactaattcgtattgaattaggaaatcccggctcattaattggtaacgaccaaatttataatactattgttacagctcatgctttcatcataattttcttcatagttatacccattataattggaggtttcggaaactgacttgtaccacttatactcggagcccctgatatggcctttcctcgaataaataatatgagattctgacttctcccaccatcactaactctactccttataagaaggattgtggaaaacggggcagggactggatgaactgtttatccgcctctttcagcaactattgctcatgcaggttcttcagttgatttagctatttttagtcttcatcttgcaggaatttcatcaatcataggagcaattaactttatttccaccgttattaatatacggcctcaaggtatattaatagatcgtactcccttatttgtctgagctgttttaattacagcaattttattattactttccttacctgttctagcaggagctattacaatgcttttaactgatcgtaacttaaatacttccttttttgaccccgcaggtgggggagaccctattctctaccaacactta	Arthropoda	Insecta	Coleoptera	Chrysomelidae	Cryptocephalus	Cryptocephalus fulvus	accctatacatccttttgggggcctgggttggaatatttggaacatccttaaggttactaattcgtattgaattaggaaatcccggcccattaattggtaacgaccaaatttatcaatactattgttacagctcatgctttcatcataattttctcatagttatacgccattataattggagttttcggaaactgacttgtaccgacttatactcggagcccctgatatggcctttctcgaaataaataatatgagattctgacttctcccaccatcactaattctactccttataagaaggattgtggaaaacggggcagggactggatgaactgtttatccgcctctttcagcaactattgctcatgcaggttcttcagttgatttagctatttttagtcttcatcttgcaggaatttcatcaatcatgaggagcaattaactttatttccaccgttattaatatacggcctcaaggtatattaatagatcgtactcccttatttgcctgagctgttttaattacagcaattttattattactttccttacctgtactagcaggagctattacaatgcttttacctatcgtaacttaaaatacttccttttttgaccccgcaggtgggggagaccctattctctaccaacactta	115;167;204;241;429;599	155;236;587	5
USODO281-10	actttatacttaatatttggtgcatgagccggaatagtaggaactgccctgagaatattaattcgagttgaattaggacaacctggatcattaattggagatgaccagatttataatgtagtagttactgcacatgcatttgttataattttctttatagttatacccattataattggaggatttggaaattgactggtaccattaatattaggggcaccagatatagctttcccccgattaaataacatgagattctgacttttacccccatcactaaccttattactagcaagaagattagtagaaagaggagctgggaccgggtgaaccgtatacccaccactagcaggtgtaatcgctcatgctggggcatccgttgatttaactattttttcactacacttagcaggagtatcatcaattttaggagcaattaattttattacaactactattaatataaagtcaccaggtataagtatagatcaactacctttattcgtttgagctgtggtaattacagcagtattacttttattatcattaccagtattagcaggtgccattacgatactgttaacagaccgtaatattaatacatcgttctttgatcctgcgggaggaggagatcctattctttatcaacattta	Arthropoda	Insecta	Odonata	Coenagrionidae	Enallagma	NA	actttatacttaatatttggtgcatgagccggaatagtaggaactgccctgagaatattaattcgagttgaattaggacaacctggatcattattggagatggccagatttataatgtagtacttactgaacatgcatttgttataattttctttatagttatacccattataattggaggatttggaaattgactggtaccattaatattaggggcaccagatatagctttcccccgattaaataacatgagattctgacttttacccccatcactaacctgtattactagcaagaagattagtagaaagaggagctgggaccgggtgaaccgtatacccaccactagcaggtgtaaatcgctcatgctggggcatccgttgatttaactattttttcactacacttagcaggagtatcatcaattttaggagcaattaattttattacaactactattaatataaagtcaccaggtataagtatagatcaactacctttattcgtttgagctgtggtaattacagcagtattacttttattatcattaccagtattagcaggtgccattacgatactgttaacagaccgtaatattaatgcatcgttctttgatcctgcgggaggaggagatcctattctttatgaacattta	284;359	94	5
BBWP316-09	ataatatattttatttttgcaatatgatcaggaatgattggatcatcaataagattgttaattcgtatagaattaagaaatccaggaatatgaattaataatgatcaaatttataattcattagttacaagtcatgcatttttaataattttttttatagttataccattcataattggaggttttggaaattatttaattccattgataattggatctcctgatatagcttttcctcgaatgaataatattagattttgaattcttcctccttcattaataatattattattaagaaatttatttactccaaatgtaggaacaggttgaactgtttatcctcctttatcatcatatttatttcattcatcaccttctgttgatattgcaattttttctcttcatataacaggaatttcttctattattggatcattaaattttattgtaacaattataataataaaaaattattcattgaattatgatcaaattaatttattttcatgatctgtatgtattacagtaattttattaattttatctttaccagtattagcgggtgctattactatattattatttgatcgaaattttaatacgtctttttttgatccaataggagggggtgatcctattttatatcaacattta	Arthropoda	Insecta	Hymenoptera	Apidae	Bombus	Bombus distinguendus	ataatatattttatttttgcaatatgatccggaatgattggatcatcaataagattgttaattcgtatagaattaagagatccaggaatatgaattaataatgatcaaatttataattcattagttacaagtcatgcatttttaataattttttttatagttataccattcataattggaggttttggaaattatttaattccattgataattggatctcctgatatagcttttcctcgaatgaataatattagattttgaattcttcctccttcattaataatattattattaagaaatttatttactccaaatgtaggaacaggttgaactgtttatcctcctttatcatcatatttattgtcattcatcaccttctgttgatattgcaatttctttctcttcatataaccaggaatttcttctattgtaggatcattaaattttattgtaaacaattataataataaaaaattattcattgaattatatcaaattaattaattttcatgatctgtatgtattacagtaattttattaattttatctttaccagtattagcgggtgctattctatatgattatttgatggaaattttaatacgtctttttttgatccaataggagggggtgatcctattttatatcagcattta	363;395;411;450	488;572	5
GBBSP1305-15	actttatatttaatttttggagcttgatctgctatagtaggtacagcgatgagagtattgattcgaatagaattaggacaaactggtcattttttgggtaatgaccatttatataatgtaattgttacttctcatgcttttattatgattttttttatagtaatacctattataattggaggatttggaaattggttagttcctttaatgttaggggctcctgatatagcttttcctcgaataaataatttaagattttgattgttacccccttctttagtattattatttgtatcatctatagtggaaataggagttggtgcaggatgaactgtttatccgcctttggcttctgttattggccatagaggagcatcggttgattttgctattttttctttacatttggctggagcttcttctattatgggggctattaattttatttctactattattaatatacgttctgaagggatatttttagataaaatatctttgtttgtgtggtcggtgattattactgctgtattattattattatctttacctgtattggcaggtgctattactatattgcttacggaccgtaattttaatacttctttttttgatcctgctggaggaggagatccaattttgtttcaacattta	Arthropoda	Arachnida	Araneae	Salticidae	Neon	Neon reticulatus	actttatatttaatctttggagcttgatctgctatagtaggtacagcgatgagcgtattgattcgaatagaattaggacaaactggtcattttttgggtaatgaccatttatataatgtaattgttacttctcatgctatttattatgatttttttcatagtaatacctattataattggaggattggaaattggttaagttcctttaatgttaggggctcctgatatagcttttcctcgaataaataatttaagattttgattgttacccccttctttagtattattatttgtatcatctatagtggaaataggagttggtgcaggatgaactgtttatccgcctttggcttctgttattggccatagaggagcatcggttgattttgctattttttctttacatttggctggagcttcttctattatgagggctattaattttatttccactattattaatatacgttctgaagggatatttttagataaaatatctttgtttgtgtggtcggtgattattactgcatgtattattatattatctttacctgtattggcaggtgctattactatattgcttacggaccgtaattttaatacttctttttttgatcctgctggaagaggagatccaattttgtttcaacattta	139;199;528	186;539	5
LFCAB391-15	actttatattttttatttggagcttgagcgggaataattggaacatctctaagattattaattcgtgccgaattaggtaaccctggatcattaattggcgatgatcaaatttataatgtaattgttactgcccatgcttttatcataattttttttatagttatgccaataataattggaggatttggaaactgattagtccctttaatattaggggctcctgatatagctttccctcgaataaataatataagattttgactattgcccccttcgattactcttctgttaataagaagaatagtagaaaaaggagctggcacagggtgaactgtttatcctcccttatcttcaactatcgctcatagcggggcatctgtagatttagctatcttcagcttacatttagcaggaatttcatcaattctgggagctgtaaattttatttctactgttattaatatacgagccatcggaatctcctttgatcggttacccttatttgtttgatctgtagctattactgctttattattacttttatcattaccagttctagccggtgcaattactatattattgactgatcgaaacttaaatacatccttttttgaccctgcgggaggtggagatccaattttatatcaacatctt	Arthropoda	Insecta	Coleoptera	Staphylinidae	Myrmecocephalus	Myrmecocephalus gatineauensis	actttatattttttatttggagcttgagcgggaataattggatcatctctaagattattaattcgtgccgaattaggtaaccctggatcattaattggcgatgatcaaattcataatgtaattgttactgcccatgcttttatctaattttttttatagttatgccaataataattggaggtttggaaactaaatagtccctttaatattaggggctcgtgatatagctttcccctcgaataaataatataagattttgactattgcccccttcattactcttctgttaataagaagaatattagaaaaaggagctggcaagggtgaactgtttatcctcccttatcttcaactatcgctcatagcggggcatctgtagatttagctatcttcagcttacatttagcaggaatttcatcaattctaggagctgtaaattttatttctactgttattaatatacgagccatcggaatctcctttgatccgttacccttatttgtttgatctgtagctattactgctttattattacttttatcattaccaattctagccggtgcaattactatattattgactgatcgaaacttaaatacatccttttttgaccctgcgggaggtggagaccaattttatatcaacatctt	235	146;184;277;324;634	5
GBCCH062-10	accttatactttatctttggggcttgagctggtatagccggtacttctctaaggatactaattcgagctgaattaggtaacccaggatctttaattggtaatgaccaaatttacaatgtaattgttactgctcatgcattcatcataattttctttatagttatgccaattataattggtggattcggtaattggttagttcccctaatattaggagctcctgatatagcatttcctcgaataaataatatgagattttgacttcttcccccttctttaactctccttttactaagaagactcgtagaaagaggggcaggaactggttgaacagtttacccccctttagccgctaatattgcccatggaggatcatctgttgatttagcaatttttaggcttcatcttgctggtatttcatctattttaggagctgtaaattttattacaacagtaatcaatatacggccccaaggaataagaatggaccgaatacctttattctcctgagctgttgtaattacagctattcttttacttctttctctcccagttcttgctggagcaatcacaatacttttaactgatcgtaatctaaatacttctttttttgatcctgcaggtggaggagaccctattctttatcaacattta	Arthropoda	Insecta	Coleoptera	Chrysomelidae	Stator	Stator limbatus	accttatacttttatctttggggcttgagctggtatagccggtacttctctcaaggatactaattcgagctgaattaaggtaacccaggatctttaattggtaatgaccaaatttacaatgtaattgttactgctcatgcattcatcataattttctttatagttatgccaattataattggtggattcggtaattcgttagttcccctaatattaggagctcctgatctagcatttcctcgaataaataatatgagattttgacttcttctcccttctttaactctccttttactaagaagactcgtagaaagaggggcaggaactgagttgaacagtttaccccccttagccgctaatattgcccatggaggatcatctgttgatttagcaatttttaggcttacttgctggtatttcatctattttaggagctgtaaattttattacaacagtaatcaatataggccccaaagaataagaatggaccgaatacctttattctcctgagctgttgtaattacagctattcttttacttctttctctcccagttcttgctggagcaatcacagtacttttaactgatcagtaatctaaatacttctttttttgatcctgcaggtggaggagaccctattctttatcaacttta	13;51;75;326;590	348;404;406;467;651	5
GBDPT214-13	actttatattttatttttggagcttgagccggaatagtaggaacctcccttagaattctaattcgagctgaattaggacacccaggagctttaattggtgatgatcaaatttataatgtaattgtaacagcacatgcttttgttataatttttttcatagtaatacctattataattggtgggtttggaaattgattagtacctttaatattaggagcaccagatatagcatttcctcggataaacaatataagtttttggttattacccccttctcttacactactactagttagtagtatagtagaaaatggagctggaacaggttgaacagtttacccccctctttcatctgttattgcccatggaggggcatctgttgacttagctattttttctctacacttagcggggatttcttctattctaggagcagttaattttattacaacagtaattaatatacgatcagttggaatttcatttgatcgaatacccttatttgtatgagcagttgtattaaccgcattattattgctgctatctttaccagtattagcaggagccattacaatacttttaacagatcgaaatttaaatacttcattctttgacccagccggtggaggagacccaatcttataccagcactta	Arthropoda	Insecta	Diptera	Tephritidae	Rhagoletis	Rhagoletis pomonella	actttatattttatttttggagcttgagccggaatagtcaggaacctcccttagaattctaattcgagctgaattaggacacccaggagctttaattggtgatgctcaaatttattatgtaattgtaacagcacatgcttttgttataatttttttcatagtaatacatattataattggtgggtttggaaattgattagacctttaatattaggagcaccagatatagcatttcctcggataaacaatataagttttgattattacccccttctcttagtctactactagttagtagtatagtagaaaatggagctggaacgggttgaacagtttacccccctctttcatctgttattgcccatggaggggcatctgttgacttagctattttttctctacacttagcggggatttcttctattctaggagcagttaattttatgacaacagtaattaatatacgatcagttggaatttcatttgatcgaatacccttatttgtatgagcagtttattaaccgcattattattgctgctatctttaccagtattagcaggagccattacaatacttttaacagatcgaaatttaaatacttcattctttgacccagccggtggaggagacccaatcttataccagcactta	39	201;258;518	5
OPPQC1349-17	accttatattttatttttggggcttgatcaagtatagttggaacttcgttaagaatattaattcgagctgaattagggtgtcctaatgctttaattggtgatgatcagatttataatgtcattgttacggctcatgcatttatcataatttttttcataataatacctattataattgggggattcggaaattgattggttcctcttatattatctgcacctgatatagcattcccgcgattgaataatataagtttttgacttctacctccttcattaactttattattaacgagaagattagtagaaagaggaactggaacaggatgaacagtttatccgcctctatcctcaacactttctcattctggggcatctgtagatttatcaattttttcccttcatctagcaggaatttcatctatcctgggggccgtaaattttatttctacaattattaatatgcgggcaccaggtatattatttgataaaatacccttatttgtatggtcagtattaattacagcagtcctccttttattatctttaccagtgctagcaggagctattactatacttctaacagaccgaaatttaaatacatctttttttgacccagcaggaggaggggatccaattttataccaacattta	Arthropoda	Insecta	Diptera	Sciaridae	Corynoptera	NA	accttatattttatttttggggctttgatcaagtatagttggaacttcgttaagaatattaattcgagctgaattacggtgtcctaatgctttaattggtgatgatcagatttataatgtcactgttacggctcatgcattgatcataatttttttcataataatacctattataattgggggattcggaaattgattggttcctcttatatatctgcacctgatatagcattcccgcgatttaataatataagtttttgacttctacctccttcattaactttattattaacgagaagattagtagaaagaggaactggaacaggatgaacagtgttatccgcctctatcctcaacactttctcattctggggcaactgtagatttacaatttttccttcatgtagcaggaatttcatctatcctgggggccgtaaattttatttctacaattattaatatgcgggcaccaggtatattatttgataaaatacccttattttgtatggtcagtattaattacagcagtcctccttttattatctttccagtgctagcaggagctattactatacttctaacagaccgaaatttaaatacatctttttttgacccagcaggaggaggggatccaattttataccaacattta	24;336;504	212;389;398;401;550	5
BHMKK129-12	actttatattttatactaggtatctgatcaagactaattggaacatcactaagaataataattcgattagaattaagaatcccaggatcattcatcaataatgaacaactatacaattcaatagtaaccattcatgcatttattataattttcttcataattataccaatcataattggaggattcggaaattgaatagtccctctaatactcggatcacctgatatagctttcccacgaataaataatttaagattctgactcttacccccatcacttttcttcctaatttcaagaatattcataaataatagactaggaacaggatgaacgatatatccaccattatcaaacaatatatttcatagaggaaaatcagtagatatatcaattttctctttacatctagcaggcatttcatcaattcttggagccattaatttcatctcaacatcactaaatataaaactcaatttccttcctctaaataacttaacattattcacatgatcaattataattacagcaattctcctattattatctctaccagtactagcaggagcaattactatagtacttacagaccgaaacctaaacacatcatttttcaatccaataggaggaggagatccactactatttcaacaccta	Arthropoda	Insecta	Trichoptera	Pseudoneureclipsidae	Pseudoneureclipsis	Pseudoneureclipsis philemon	actttatattttatactaggtatctgatcaagactaattggaacatcactaagaataataattcgattagaattaagaatcccaggatcattcatcaataatgaacaactatacaattcactcgtaaccattcatgcatttattataattttcttcataattataccaatcataattggaggatcaggaaattgaatagtccctctaatactcggatcacatgatatagctttcccacgaataaataatttaagattctgactcttacccccatcacttttcttcctaatttcaagaatattcataaataatagactaggaacaggatgaacgatatatccaccacttatcaaacaatatatttcatgaggaaaatcagtagtatatcaattttctctttacatctagcaggcatttcatcaattcttggagccattaatttcatctcaacatcactaaatataaaactcaatttccttcctctaaataacttaacattattcacatgatcaattataattacagcaattgtcctattattatctctaccagtactagcaggagcaattactatagtacttacagaccgaaacctaaacacatcgtttttcaatccaataggaggaggagatccactactatttcaacaccta	187;346	185;368;384	5
OPPKC034-17	actctatattttatttttggagcttgatcaggaatagttggaacttcattaagtattttaattcgaactgaattaggtcatcctggagctttaattggagatgatcaaatttataatgtaattgtaacagcacatgcttttgtaataattttttttatagtaataccaattataattggaggatttggaaattgattagtacccttaatactaggagccccagatatagcattccctcgtataaataatataagtttttgacttttacctcctgctttaattttattattagttagaagtatagtagaaaatggagctggaactggctgaactgtttatccccctttatcttccaatattgctcatagaggagcttctgttgatttagctattttttctttacatttagcaggaatttcttctattttaggagctgtaaattttattactactgttattaatatacgatcaaaaggaattacatttgatcgaatacccttatttgtatgatcagtagccattacagctttactactacttttatctttacctgtattagcaggagctattactatattattaacagatcgaaatttaaatacttcattttttgatcctgcaggaggaggagatccaattttataccaacattta	Arthropoda	Insecta	Diptera	Muscidae	Helina	Helina depuncta	actctatattttatttttggagcttgatcaggaatagttggaacttcattaagtattttaattcgaactgaattaggtcatcctggagctttaattggagatgatcaaatttataatgtaattgtaacagcacatgcttttgtaatacttttttttatagtaataccaattataattggaggatttggaaattgattagtacccttaatactaggagccccagatatatgattccctcgtataaataatataagtttttgacttttacctcctgctttaattttattattagttagaagtctagtagaaaatggagctggaactggctgaactgtttatccccctttatcttccaatattgctgcatagaggagcttctgttgattaagctattttttctttacatttagcaggaatttcttctattttaggagctgtaaattttattactactgttattaatatacgatcaaaaggaattacatttgatcgatacccttatttgtatgatcagtagccattacagctttactactacttttatctttacctgtattagcaggagctattactatattattaacagatcgaaatttaaatacttcattttttgatcctgcaggaggaggagatccaattttataccaactattta	364;650	494	5
LGEMA264-07	acactctatttaatctttggtgcttgagcaggtataattggtaccgccctaagcctccttatccgagcagagttaggacaacccgggactctcttaggagatgaccagatctataatgtaatcgtcactgcccatgccttcgtaataattttctttatagtaataccaattataattggaggattcggcaattgactagtccccctgataattggagcccccgacatggcatttccacgtataaacaacataagtttctgactcctccctccctccttcctactcctcctagcctcctctacagtagaagcaggcgtaggcacaggatgaaccgtatatccgcccttagctggtaatctagcccacgccggagcttcagtagacttagcaatcttttccctccacctagcaggtgtctcctcaatccttggagcgatcaacttcatcaccactgcaatcaatataaaacctccagcactatcacaataccaaacacccctattcgtatgatccgttttaatcactgcaattttacttcttctttcccttccagtcctcgctgctggcatcacaatactcctaacagaccgtaacctgaacactacattcttcgacccagcggggggtggggaccctgtcctatatcaacaccta	Chordata	Aves	Passeriformes	Tityridae	Terenotriccus	Terenotriccus erythrurus	acactctatttaatctttggtgcttgagcaggtataattggtacaccctaagcctccttatccgagcaggttaggacaacccgggactccttaggagatgaccagatctataatgtaccgtcactgcgccatgccttcgtaataattttctttatagtaataccaattataattggaggattcggcaattgactagtccccctgataattggagcccccgacatggcattccacgtataaacaacataagtttctgactcctccctccctcttcctacctcctcctagcctcctctacagtagaagcaggcgtaggcacaggatgaaccgtataccgcccttagctggtcatctagcccacccggagcttcagtagattagcaatcttttccctccacctagcaggtgtctcctcaatccttggagcgatcaacttcatcaccactgcaattcaatataaaacctccagcactatcacaataccaaacgcccctattcgtatgatccgttttaatcactgcaattttacttcttctttcccttccagtcctcgctgctggcatcacaatactcctaacagaccgtaacctgacactacttcttcgacccagcggggggtggggaccctgccctatatcaacacta	132;284;458	46;72;93;121;234;276;340;368;385;600;607;652	2
DORYC101-11	ttattatattttttatttgggatatgatctggtatagtggggttgtcaataagaataattattcgtttagaattaggtataccgggtagtttattagggaatgatcaaatttataatagaattgttacttctcatgcttttgttataattttttttatagtgatacctgtaatattaggggggtttggtaattgattaattcctttaatattaggagcccctgatatggcgtttcctcgaataaataatatgagtttttgattattaattccttcattaagaatattattttttaggggatttattaatgttggggcagggactggttgaactgtatatcctcctttatcttcagtggtggggcatagagggatatcagttgatttagcaattttttctttacatttagcgggagcttcttctattatagggtcaattaatttaattactactatttttaatataaaattaattactttaaaatttgatcaattagtattatttatttgaggagttttaattacagcaattttattgttattatctttaccagttttggccggggctattactatattattaagagatcgtaatttaaatacttctttttttgatttttctggaggaggagatccaattttatatcaacattta	Arthropoda	Insecta	Hymenoptera	Braconidae	Notiospathius	Notiospathius sp.	ttattatattttttatttgggatatgatctggtatagtggggtttgtcaataagaataattattcgtttagaattaggtataccgggtagtttattggggaatgatcaaatttataatagaattgttacttctcatgcttttgttataatttttttatagtgatacctgtaatattaggggggtttggtaattgattaattcctttaatattaggagcccctgatatggcgtttcctcgaataaataatatgagtttttgtattattaattccttcattaagaataatattttttaggggatttaattaatgttggggcagggactggttgaactatatatcctcctttatcttcagtggtggggcttagagggatatcagttatttagcaattttttctttacatttagcgggagcttcttctattataggctcaattaatttaattactactagttttaatataaaattaattactttaaaatttgatcaattagtattatttatttgagggttttaattacagcaattttattgttattatctataccagttttggccggggctattactatattattaagagatcgtaatttaaatacttctttttttgatttttctggaggaggaggtccaattttatatcaacattta	44;261;305	153;383;514	5
GBDP37755-19	cttttttattttttcttcggagcctgagcaggaatagtaggaacatcccttagaattttagtccgagctgaactcggtcacccaggagctttaatcggtgacgatcaaatttataatgtaattgtaacagctcatgctttcgtaataattttctttatagttataccaattataattggtggatttggaaattgacttgttcctttaatattaggagctcccgatatagcatttccacgaatgaataatataagattttgattattacctccttcccttacattactattagtaagaagtatagtagaaaacggagctggtacaggttgaacagtttacccacccctatcatctgttattgcacacggaggagcttcagttgacctagctattttttcacttcacttagcaggtatttcctcaattttaggagcagtaaatttcattacaacagtaattaatatacgatcgacaggaatcacctttgatcgaatacctctattcgtttgagcagttgtattaacagctttattacttttattatcattaccagttttagcgggggctattactatattactaacagaccgaaacttaaatacttccttttttgaccctgccggaggaggagatcctattctttaccaacattta	Arthropoda	Insecta	Diptera	Tephritidae	Bactrocera	Bactrocera dorsalis	cttttttattttttcttcggagcctgagcaggaatagtaggaacatcccttagaattttagtccgagcgaactcggtcacccaggagctttaatcggtgacgatcaaatttataatgtaattgtaacagctcatgctttcgtaataattttctttatagttataccaattataattggtggatttggaaattgacttgttcctttaatattaggagctcccgatatagcatttccacgattgaatatataagattttgattattacctccttcccttacattactattagtaagacgtatagtagaaaacggagctggtacaggttgaacagtttacccacccctatcatctgttattgcacacggaggagcttcagttgacctagctattttttcacttcacttagcaggtatttcctcaattttaggagcagtaatttcattacaagagtaattaatatacgatcgacaggaatcacctttgatcgaatacctctatccgtttgagcagttgtattaacagctttattacttttattatcattaccagttttagcgggggctattactatattactaacagaccgaaacttaaatacttccttttttgaccctgccggaggaggagatcctatgctttaccaacattta	NA	70;249;439	5
OPPFK363-17	actttatattttatttttggggcttgatctggaatagttggaacctcattaagaattctaattcgagctgaattagggcattcaggagctttaattggtgatgaccaaatttataacgtaattgtaactgcccatgcttttgtaataattttttttatagttataccaattttaattggaggatttggaaattgattagttcctttaatgttaggggcacctgatatagcatttcctcgtataaacaatataagattctgacttttacctccgtcgttaactctacttctttctagttcaattgtagaaaatggggccggtaccgggtgaacagtttacccccctctttcatcaagaatttctcatgcaggggcttcagtagatttagctattttttctcttcatcttgccgggatttcttcaattttaggggcagttaattttattactactgttattaacatacggtcaaacggaatgactttcgaccgtatacccctttttgtttgatcagttttaattaccgcaattcttttacttttatccttacctgtgttagcgggagctattacaatacttttaacagaccgaaatttaaatacttctttttttgaccctgctggagggggagatcctattttataccaacactta	Arthropoda	Insecta	Diptera	Chironomidae	Limnophyes	Limnophyes sp. 14ES	actttatattttatttttggggcttgatctggaatagttggaacctcattaagaattctaattcgagctgaattagggcattcaggagctttaattggtgatgaccaaatttataacgtaattgtaactgcccatgcttttgtaataatttttttaatagttataccaattttaattgtaggatttggaaattgattagttcctttaatgttaggggcacctgatatagcatttcctcgtataaacaatataagattctgacttttacctccgtcgttaactctacttctttctagttcaattgtagcaaatggggccggtaccgggtgaacagtttacccccctctttcatcaagaatttctcatgcaggggcttcagtagatttagctattttttctcttcatcttgccggggtttcttcaattttaggggcagttaattttattactactgttattaacatacggtcaaaacggaatgactttcgaccgtatacccctttttgtttgatcagttttaattaccgcaattcttttacttttatccttaccgtgttagcgggagcttttacaatactattaacagaccgaaatttaaatacttctttttttgaccctgctggagggggagacctattttataccaacctta	474	553;634;651	5
XAE536-04	ttatattttatttttggaatttgagctggaataattggaacttcattaagattattaattcgagcagaattaggaaatccaggttctttaattggagatgatcaaatttataatactattgttaccgcccatgcttttattataattttttttatagtaatacctattataattggaggatttggaaattgactagttcctttaatattaggagctcctgatatagctttcccacgaataaataatataagattctgattattaccaccatctattacacttttaatttctagaagaatcgtagaaaatggagctggaactggatgaacagtttaccctccattatcttctaatattgctcatggaggaagatctgtagacttagctattttttctttacatttagctggtatttcatcaattctaggagcaattaattttattactactattattaatatacgattaaataatatattttttgaccaattacctttatttgtttgagcagtaggaattacagcatttttattgttattatctttacctgtattagctggagctattactatattattaacagatcgaaacttaaatacttctttttttgaccctgc-ggaggaggagaccctattttataccaacactta	Arthropoda	Insecta	Lepidoptera	Geometridae	Rheumaptera	Rheumaptera prunivorata	ttatattttatttttggaatttgagctggaataattggaacttcattaagattattaattcgagcagaattaggaaataccaggttctttaattggagatgatcaaatttataatactattgttcgcccatgcttttattataattttttttatagtaatacctatatacttggaggatttggaaattgactagttcctttaatattaggagctcctgatatagctttcccacggaataaataatataagattctgattattaccaccatctattacacttttaatttctagaagaatcgtagaaaatggagctggaactggatgaacagtttaccctccattatcttctaatattgctcatggaggaagatctgtagacttagctattttttctttacatttagctggtttgtcatcaatgctaggagcaattaattttattactactattattaatatacgattaaataatgtattttttgaccaattacctttatttgtttgagcagtaggaattacagcatttttattgttattatctttacctgtaatagctggagctattactatattataacagatcgaaacttaaatacttctttttttgaccctgc-ggaggaggagaccctattttataccaacactta	79;237;415	125;126;169;413;579	5
GBML14106-19	actttatatattttatttggaatgtgatctggtttagttggtactgcattaagtcttttaattcgtgttgagttaggacagcctggttctctattaggtgatgatcaattatataatgttattgttactgctcatgcttttgttatgattttttttttggttatacctataataattggtggttttgggaattgattagttcctttaatacttggagctcctgatatagcatttcctcgtttaaataatataagtttttggttgttacctccagctttgtttttattattatcttctgctgttgttgaaagtggagttggtactggatgaacagtttatcctcctttagctggaaatttagctcattctggaggatctgttgaccttggaattttttctttacatttagctggtgtttcttctattctaggtgctgtaaattttattactactattattaatatacggtgacggggtatacatcttgaacgtttatcattatttgtttggtctgtaaaagtaactgctattttacttttactttctttacctgtattagctggtgctattactatacttttaactgatcgtaattttaatacttcattttttgatccagcaggtggagga-atcctattttatatcagcatttg	Mollusca	Gastropoda	Caenogastropoda	Annulariidae	Chondropomium	Chondropomium superbum	actttatataatttatttggaatgtgatctggtttagttggtactgcattaagtcttttaattcgtgttgagttggacagcctgttctctattaggtgatgatcaattatataatgttattgttactgctcatgcttttgttatgattttttttttggttatacctataataattggttgttttgggaattgattagttcctttaatacttggagctcctgatatagcatttcctcgtttaaataatataagtttttggttgttacctccagctttgtttttattattatcttctgctgttgttgaaagggagttggtactggatgaacagtttatcctcctttagctggaaatttagctcattctggaggatctgttgaccttggaattttttctttacattttgctggtgtttcttctattctaggtgctgtaaattttattactactattattattatacggtgacggggtatacatcttgaacgtttatcattatttggtttgtctgtaaaagtaagtgctattttacttttactttctgtacctgtataagctggtgctattactatacttttaactgatcgtaagttttaatacttcattttttgatcctgcaggtggagga-atcctattttatatcagcatttg	505;594	76;86;313;510	5
OZIMP043-15	actctatattttcttttttctatttgatctggtttaataggaactgcttttagggtagttattcgaatggagcttgctattccagggactttattagatgatgggcagctgtataatactattgttactgctcatgctttagtaataattttttttttagtgatgccaataataatgggtggttttggaaattgacttgttccattaatgttaagggctcctgatatagcttttccacggttaaataatttaagattttggcttttacctatagctatgcttttgttggttagatcagcttatgttgagagtggtgctgggactgggtggactgtttatcctcctctctctagaaatattgctcattctggcccgtcagtagatttagctattttctctcttcatttagggggtatttcttcaattttagcttcaattaattttgttgtcactagattttgtatgcgtcctggagctcaaaaactaatccggactacaatgtttatttgatgtattgttgtaactggaattttgttgattattgcaatgcctgtattagctggggctcttactatgttattaactgatcgtaattttaacacttcattttttgatccggtaggcttaggggatcctttgttgtttgttcattta	Mollusca	Bivalvia	Veneroida	Corbiculidae	Corbicula	Corbicula fluminea	actctatattttcttttttctatttgatctggtttaataggaactgcttttagggtagttattcgaatggagcttgctattccagggactttattagctgatgggcagctgtataatactattgttactgctctgctttagtaataattttttttttagtgatgcaataataatgggtggtttaggaaattgacttgttccattaatgttaagggctcctgatatagctttccaggttaaataatttaagattttggcttttacctatagctatgcttttgttggttagagtcagctgatgttgagagtggtgctgggactgggtggactgtttatcctcctcttctagaaatattgctcattctggcccgtcagtagatttagctattcttctctcttcatttagggggtatttcttcaattttagcttcaattaattttgttgtcactagaatttgtatgcgtcctggagctcaaaaactaatccggactacaatgtttatttgatgtattgttgtaactgtaattttgttgattattgcaatgcctgtattagctggggctcttactatgttattaactgatcgtaattttaacacttcattttttgatccggtaggcttaggggatcctttgttgtttgttcattta	295;394	135;167;233;239;349	5
COQT048-08	actttatattttattttcggaatttgagccggaatagtcggaacttcacttagaatcctaattcgagcagaattaggtaatccaggaactttaattggaaatgatcaaatttataatgtaattgttacagctcatgccttcattataattttttttatagttatacctattataattgggggatttggaaattgactagttcccttaataattggagcccctgatatagcttttccccgaataaataatataagattttggcttctccctccatctttatttttattattaataaggagaattgtagaaaggggggccggtactggatgaacagtttacccacccctatctgctaatatcgcccatagaggttcatcagttgatttagcaatttttagacttcatttagccggaatttcctctattttaggggcaattaattttattacaactattattaatatacgaccttcaggaataaatatagatcaaatacctttatttgtttgagctgttttaattacagcaattttactactcctatccctacctgttttagctggggctatcacaatacttttaactgatcgtaatttaaatacctcgttttttgaccctgcaggaggtggagatccaattttatatcaacatctt	Arthropoda	Insecta	Coleoptera	Chrysomelidae	Lamprolina	NA	actttaattttatcttcggaatttgagccggaatagtcggaacttcacttagaatctctaattcgagcagaattaggtaatccaggaactttaaatggaaatgatcaaatttataatgtaattgttacagctcatgcattcattataatttttttatagttatacctattataattgggggatttggaaattgactagttcccttaataattggagccctgatatagcttttccccggaataaacaatataagattttggcttctccctccatctttatttttattattaataaggagaattgtagaaaggggggccggtactggatgaacagtttacccacccctatctgctaatatcgcccatagaggttcatcagttgatttagcaatttttagacttcatttagccggaatttcctcattttaggggcaattaattttattacaactattattaatatacgaccttcaggaataaatatagatcaaatacctttatttgtttgagctgttttaattacagcaattttactactcctatccctacctgttttagctggggctatcacaaaacttttaactgatcgtaatttaaatacctcgttttttgaccctgcaggaggtggagatccaattttatatcacatctt	58;239	8;151;221;424;649	5
JWDCL649-11	acattatattttattttcggagcgtgatccggaataattggaacttctttaagtattttaattcgagctgaattaggacaccctggagcattaattggtgatgaccaaatttataatgtaattgtaactgctcatgcctttattataattttttttatagtaatgccaattataattggaggatttggtaattgactagtgcctcttatattaggtgctcctgatatagctttccctcgaataaataatataagtttttgacttttacctcctgcattaactttattgttagtaagtagtatagtagaaaacggagctggaacaggatgaactgtttaccctccgttatcttcaaatattgctcatggaggagcttctgttgatttagcaattttttctcttcatttagctggaatttcatctattttaggagctgtaaattttattacaactgtaattaatatacgatcaacaggaattacttttgatcgaatacctctatttgtatgatctgtagtaattacagctttattacttcttttatctttaccagtattagctggagctattactatattattaactgatcgaaatcttaatacatcattttttgatccagcaggaggaggagatccaattttataccaacattta	Arthropoda	Insecta	Diptera	Scathophagidae	Scathophaga	NA	acattatattttattttcggagcggtgatccggaataattggaacttctttaagtattttaattcgagctgaattaggacaccctggagcattaattggtgatgaccaaatttataatgtaattgtaactgctcatgcttttattataattttttttatagtagatgccaattataatggaggatttggtagttgctagtgcctcttatattaggtgctcctgatatagctttccctcgaataaataatataagtttttgacttttacctcctgcattaacttcattgttagtaagtagtatagtagaaaacggagtggaacaggatgaactgtttaccctccgttatcttcaaatattgctctggaggagcttctgttgatttagcaattttttctcttcatttagctggaatttcatctattttaggagctgtaagtttcattacaactgtaattaatatacgatcaacaggaatacttttgatcgaatacctgtatttgtatgatctgtactaattacagctttattacttattttatctttaccagtattagctggagctattactatattattaactgatcgaaatcttaatacatcattttttgatccagcaggaggaggagatccaattttataccaacattta	25;163	177;196;318;366;480	5
ARONW074-11	actttgtatttaatttttggagcttgatctgctatagttggaactgctataagtgtattgattcgaattgaattaggtcagcctggaagttttctaggtgatgatcatttatataatgttatagttacagcgcatgcttttattataattttttttatagtaatacctattttaattggtgggtttggtaattgattaattcctttaatattaggggcaccagatatggcttttcctcgaataaataatttgagtttttgattattaccgccttccttatttttattgtttatttcttctatgattgaaataggtgttggggcaggatgaactatttatcctcctttagcttctagaattgggcattttggtagatctgtggattttgtaattttttctttacatttagctggagcttcttctattttgggggcgatcaattttatttctactatttttaataatcgtttatgggggattacttttgagagggttcctttatttgtttgatcagttttaattacggttgttttgttattattatctcttcctgtattagctggggctattacgatattattaactgatcgaaattttaatacttcattttttgatccagctggaggtggagatcctattttatttcaacattta	Arthropoda	Arachnida	Araneae	Agelenidae	Coras	Coras montanus	actttgtatttaattttggagcttgatctgctgtagttggaactgctataagtgtattgattcgaattgaattaggtcagcctggaagttttctaggtgatgatcatttatataatgttatagttacagcgcactgcttttattataattttttttatagtaatacctattttaattgtgggtttggtaattgattaattcctttaatattaggggcaccagatatggcttttcctcgaatatatagtttgagttttgattattaccgccttccttatttttattgtttatttcttctatgattgaaataggtgttggggcaggatgaaccatttatcctccttttagcttctagaattgggcattttggtagatctgtggattttgtcatttttctttacatttagctggcagcttcttctattttgggggcgatcaattttatttctactatatttaataatcgtttatgggggattacttttgagagggttcctttatttgtgtgatcagttttaattacggttgttttgttattattatctcttcctgtattagctggggctattacgatattattaactgatcgaaattttaatacttcattttttgatccagctggaggtggagatcctattttatttcaacattta	135;348;414	19;179;258;395	5
WALPA4753-13	acattatattttatttttggaatttgagcaggaataattggaacatctttaagattattaattcgagcagaattaggtaaccctggatctttaattggaaatgaccaaatttataatactattgtaactgcacatgcttttattataattttttttatagttataccaattataattggaggatttggaaattgattagtacctttaatacttggggcaccagatatggctttcccacgaataaataatataagattttgactattacccccatcaattacacttttaatttctagaagaattgtagaaaacggggcaggaacaggatgaacagtttatcccccactatcttctaacattgctcatggaggtagatctgtagatttagctattttttccctacatttagctggtatctcatcaattttaggagctattaattttattacaacaattattaatatacgattaaacaatttatcatttgaccaaatacctttatttgtttgatctgttggaattacagcatttttattattattatcattacctgtattagctggagctattactatattattaacagatcgaaatttaaatacatcattctttgaccctgctggaggtggggatccaattttatatcaacattta	Arthropoda	Insecta	Lepidoptera	Geometridae	Stibaroma	Stibaroma sp. ANIC4	acattatattttatttttggaattgaggcaggaataattggaacatctttaagattattaattcgtgcagaattaggtaaccctggatctttaattggaaatgaccaaatttataatactattgtaactgcacatgcttttattataattttttttatagttataccaattataattggaggatttggaaatgtgattagtacctttaatacttggggcaccagatatggctttcccagcgaataaataatataaaattttgactattacccccatcaagtacacttttaatttctagaagaattgtagaaaacggggcaggaacaggatgaccagtttatcccccactacttctaacattgctcatggaggtagatctgtagatttagctattttttccctacatttaggctggtatctcatcaattttaggagctattaattttattacaacaattattaatatacgaattaaacaatttatcgatcttgaccaaatacctttattttttgatctgttggaattacagcatttttattattattatcattacctgtattagctggagctattactatattattaacagatcgaaatttacaatacatcattctttgaccctgctggagggggggatccaattttatatcaacattta	29;193;238;410;469;483;485;598	23;350;506	5
PHLCD942-12	actttatattttatttttggaatttgagcaggaatagtaggaacatctttaagtcttttaattcgagccgaattaggtaatcccggatctttaattggagatgatcaaatttataatacaatcgttacagctcatgcttttatcataattttttttatagttatacctattataattggaggatttgggaactgattagttccccttatactaggtgctcctgatatagctttcccccgaataaataatataagattctgattattacccccatccttaactttattaatttcaagaagagtagtggaaaacggagctggaactggatgaactgtttaccctcctttatcttctaatattgctcacggagggggctccgtagatttagccattttttcattacatttagctggaatttcatcaattttaggggctattaattttattactactattattaatatacgaattaatggaatatcatttgatcaaataccattatttgtttgagccgtaggaattacagctttacttcttcttttatctttaccagttttagctggagctattactatacttttaacggatcgtaatcttaacacatctttttttgatcctgctggtgggggagatccaattttataccaacattta	Arthropoda	Insecta	Lepidoptera	Gelechiidae	Scrobipalpa	Scrobipalpa aptatella	actttatattttatttttggaatttgagcagagaatagtaggaacatctttaagtctttaaattcgagccgaattaggtaatccggatctttaattggagatgatcaaatttataatacaatcgttacagctcatcttttatcataattttttttatagttatacctattataattggaggatttgggaactgattagttccccttatactaggtgctcctgatatagctttcccccgaataaataatataagattctgattattacccccatccttaactttattaatttcaagaagagtagtggaaaacggagctggaactggatgaactgtttaccctcctttatcttctaatattgctcacggagggggctccgtagatttagccattttttcattacatttagctggaatttcatcaattttaggggctattaattttattactactattattaatatacgaattaattgaattcatttgatcaaataccattatttgtttgagccgtaggaattacagctttacttcttcttttatctttaccagttttacctggagctattactatacttttaacggatcttaatcttaacacacctttttttgatcctggctggtgggggagatccaattttataccaacattta	32;620	85;137;481	5
GDK458-13	ctttatctcgtatttggtgcctgagccggaatagtaggaaccgccttaagccttctcattcgggctgaactaagccaacccggatcgcttctaggtgacgaccaaatttataatgttattgtaactgctcatgccttcgtaataattttctttatagtaatgcccatcctcattggaggatttggaaactgactcgtaccattaatgatcggagccccagacatggcattcccccgtataaataacataagcttctgactcctacccccatcattcctactactattagcctcttctggtgttgaggctggagctggaacaggatgaacagtatatccaccccttgcaggtaacttagcccacgcaggagcatcagtagacctaacaattttctcactccacttagcaggagtttcatcaatcctaggagccattaacttcattactacaaccattaatatgaaacctccagccatctcacaatatcaaacacctctattcgtctggtccgtacttgtaactgccgtactacttctcctatcattaccagtattggccgctggcatcacaatgcttttaacagatcgaaatcttaataccacattcttcgacccggcaggaggaggagacccaatcctttaccaacaccta	Chordata	Actinopterygii	Cypriniformes	Cyprinidae	Labeo	Labeo calbasu	ctttatctcgtatttggtgcctgagccggaatagtaggaaccgccttaagccttctcattcgggctgaactaagccaacccggatcgcttctaggtgacgaccaaatttataatgttattgtaactgctcatgcttcgtaataattttctttatagtaatgcccatcctcattggaggatttggaaactgactcgtaccattaatgatcggagccccagacatggcattcccccgtataaataacataagcgtctgactcctacccccatcattcctactactattagcctctactggtgttgaggctggagctggaacaggatgaacagtatatccaccccttgcaggtaacttagcccacgcaggagcatcagtagacctaacagattttctcactccacttagcaggagtttcatcaatcctaggagccattaacttcattactacaaccattaatatgaacacctccagccatctcacaatatcaaacacctctattcgtctggtccgtacttgtaactgccgtactacttctcctatcattaccatgtattggccgctggcatcacaatgcttttaacagatcggaatcttaataccacattcttcgacccggcaggagggaggagacccaatcctttaccaacaccta	388;465;550;623	136	2
GBGCA4047-13	ctttattt-atttttggtgcatgagccggaatagttggcactgctctaagtttgcttattcgggcagaactaagccagccaggatctcttctagggaatgatcagatttataatgtaattgttacggcacacgcttttgtaataattttttttatggtaatgcctataataattggaggttttgggaattgacttattcccctgatgattggagccccggacatagcctttccccgtataaataatataagtttttgacttctccctccttccttcttgcttttacttacatctgccggtgtagaggctggggcaggtaccgggtgaactgtgtatccccccctatctggtaacttggcacacacaggtgcatcggtggatttaacaattttttcactacacttagcaggtgtctcatctattttaggtgctattaactttatcactacaatttttaatataaaaccccctgcgataacccaatatcaaatacctttgtttgtatgatccgttttaattactgctttcctcctccttttatctctccctgtcttagccgcaggaattacaatactcctaacagatcgaaacctaaacacaactttctttgatccagcaggcggaggagatccaattctatatcaacactta	Chordata	Actinopterygii	Anabantiformes	Osphronemidae	Betta	Betta splendens	ctttattt-atttttggtgcatgagccggaatagttggcactgctctaaagtttgcttattcgggcagaactaagccagccaggatctcttctagggatgatcagatttataatgtaattgttacgggcacacgcttttgtaataattttttttatggtaatgcctataataattggaggttttgggaattgacttattcccctgatgattggagccccggacatagcctttccccgtataaataatataagtttttgacttcctccctcctttccgtcttgcttttactacatctgccggtgtagaggctggggcaggtaccgggtgaactgtgtatccccccctatctggtaacttggcacacacaggtgcatcggtggatttaacaattttttcactacacttagcaggtgtctcatctattttaggtgctattaactttatcactacaatttttaatataaaaccccctgcgtaacccaatataaatacctttgtttgtatgaatccgttttaatttctgctttcctcctccttttatctctccctgtcttagccgcaggaattacaatactcctaacagatcgaaacctaaacacaactttctttgatccagcaggcggaggagatccaattctatatcaacactta	50;126;263;270;507	98;289;476;488	2
GMGSH049-12	ttattatattttttgtttggtatatgatctggaatagttggtttatcaataagtattattattcgattagaattaggaatacctggttcattattaggtaatgatcaaatttataatagaatagttacagctcatgcttttgttataattttttttatagttatacctgtaatattaggagggtttggaaattgattattgcctttaatattaggagctccagatatagcttttcctcgtatgaataatataagtttttgattattagttccttcattaataatattgttttttaggggatttttaaatgtaggtgcaggaactggttgaacagtttatcctcctttatcttcattaataggtcatagaggaatttctgttgatttagctattttttctttacatttagcaggtatatcatcaattataggaacagttaatttaatttctactatttttaatatacgaataattaatttaaagttagatcaatttgttttattaatttgatctattttaattacagcttttttattattattggctgtacctgttttagctggagctattacaatattattaagagatcgaaatttaaatacttcattttttgatttttctggtggaggggatccagttctttatcaacattta	Arthropoda	Insecta	Hymenoptera	Braconidae	Heterospilus	NA	ttattatattttttgtttggtatatgatctggaatagttggtttatcaataagtattattattcgattagaattaggaatacctggttcattattaggtaatgatcagaatttataatagaatagttacagctcatgcttttgttataattttttttatagttatacccgtaatattaggagggtttggaaattgattattgcctttaatattaggagctccagatatagcttttcctcgtatgaataatataagtttttgattattagttccttcattaataatattgttttttaggggatttttaaatgtaggtgcaggtactggttgaacagtttatcctcctttacttcatgaataggtcgtagaggaatttctgatgatttagctattttttctttacatttagcaggtatatcatcaattacaggaacagttaatttaatttctactatttttaatatacgaataattaatttaaagttagatcaatttgttctattaatttgatctattttaattaagcttttttattattattggctgtacctgttttagctggagctattacaatattattaagagatcgaaatttaaatacttcattttttgatttttctggtggaggggatccagttctttatcaacattta	108	350;525	5
DINOR439-18	actttatattttatttttggagcctgagcaggtatagttggaacttccctaagaattttaattcgagccgaattaggccacccgggagctttaattggaaatgaccaaatttataacgtagtagtaactgcccatgcctttattataattttttttatagtaatgccaattatgattggtgggtttggaaactgactagttcctttaatacttggggcccctgatatggcttttccccgaataaataatataagattctgactacttcccccctcgctaacactactattagctagcagccttgtggaaaacggggccgggactggttgaacagtttacccaccgctatcggcaggaattgctcatgctggtgcttcagtagatcttgctattttttcacttcaccttgccggtatttcctctattttaggggcagttaattttattactactgttattaatatacgatcagtaggaattacttttgaccgtatacccttatttgtttgagccgttgtaattacagcaattttactgctactttcattacccgttttagctggagctattacaatactactaactgatcgaaatttaaatacttctttctttgaccccgctggagggggagacccaatcctataccaacactta	Arthropoda	Insecta	Diptera	Limoniidae	Cheilotrichia	Cheilotrichia sp.	actttatattttatttttggagcctgagcaggtatagttggaacttccctaagaattttaattcgagccgaattaggccacccgggagctttaattggaaatgaccaaagttatatcgtagtagtaactgcccatgcctttattataattttttttatagtaatgccaattttgattggtgggatttggaaactgactagttcctttaatacttggggccctgatatggcttttccccgaataaataaaataagattctgactacttccccccttgctcacactactattagctagagccttgtggaaaaaggggccgggcctggttgaacaatttacccaccgctatcggcaggaattgctcatgctggtgcttcagtagatcttgctattttttcacttcacctggccggtatttcctctattttaggggcagttaattttattactaccgttattaatatacgatcagtagaaattacttttgaccgtatacccttatttgtttgagccgtagtaattacagcaattttactgctactttcattacccgttttagctggagctattacaatactactaactgatgcgaaatttaaatacttctttctttgaccccgctggagggggacacccaagcctataccaacactta	184;589	220;298	5
ABGYG786-08	actttatacctattatttggtgcttgagcaggtatggtaggtactgcactaagtctccttattcgtgcagaacttggccaacctgggaccctattaggtgatgatcaaatctataacgtaatcgtaacagctcatgccttcgtaataattttctttatagtaatgcctattataattggaggattcggtaattgattagtaccactaataattggcgcacccgatatagcattcccacgaataaacaatataagcttctgacttctcccaccttccttcttacttttacttgcttcctctacagttgaagctggcgttggaacaggttgaaccgtatacccaccactagctggaaatctagcacatgctggagcttcagttgatctagctattttctctcttcacctagccggagtttcgtcaatccttggagctattaattttattactacaattattaatataaaaccacctgccctctctcaataccaaacacccttatttgtctgatccgttttaatcactgccgtcctattactcctgtctcttcctgttttagcagcaggtattactatactcctaacagaccgaaaccttaatactacattctttgacccagctggaggaggagaccccattttatatcaacactta	Chordata	Mammalia	Chiroptera	Phyllostomidae	Artibeus	Artibeus lituratus	actttataccaattatttggtgcttgagcaggtatggtaggtactgcactaagtctccttattcggcagaacttggccaacttgggaccctactagggtgatgatcaaatctataacgtaatcgtaacagctcatgccttcataataattttctttatagtaatgcctattataattggaggattcggtaattgattagtaccactataattggcgcacccgatatagcttcccacgaataaacaatataagcttctgacttctccaccttccttcttacttttacttgcttcctctacagttgaagctggcgttggaacaggttgaaccgtatacccaccactagctggaaatctagcacatgctggagcttcagtctgatctagctattttctctcttcacctagccggacgtttcgtcaatccttggagctattaattttatctactacaattattaatataaaaccacctgccctctctcaaaccaaacacccttatttgtctgatccgttttaatcactgccgtcctattactcctgtctcttcctgttttagcagcaggtattactatactcctaacagaccgaaaccttaatactacattctttgacccagctggaggaggagaccccattttatatcaacactta	98;381;415;447	67;208;232;268;488	2
ABECA021-06	actttatacctattatttggtgcttgagcaggtatagtaggtaccgcactaagtcttcttattcgtgcagaacttggccaacctggagccctattaggtgatgatcaaatctataacgtaatcgtaacagctcatgctttcgtaataattttctttatagtaatgcctattataattgggggattcggtaattgattagtaccactaataattggcgcacccgatatagcattcccacgaataaacaatataagtttctggctcctcccaccttccttcctacttttacttgcttcctctacagttgaagctggcgtcggaacaggttgaaccgtatacccaccactagccggaaatctagcacatgctggagcttcagttgacctagctattttctctcttcatctagccggagtttcatcaatccttggagctattaatttcattactacaattattaatataaaaccacctgccctctctcaatatcaaacacccttatttgtctgatctgttttaatcaccgctgtcctattactcctatctcttcctgtcttagcagcaggtattactatactcctaacagaccgaaaccttaataccacattctttgacccagctggaggaggagatcccattttataccaacactta	Chordata	Mammalia	Chiroptera	Phyllostomidae	Artibeus	Artibeus planirostris	actttatacctattatttggtgcttgagcaggtatagtaggtaccgcactaagtcttcttattcgtgcagaacttggccaacctggagccctattagggatgatcaaatctataacgtaatcgtaacagctcatgctttcgtaataattttctttatagaatgcctattataattgggggattcggtaattgattagtaccactaataattggcgcacccgatatagcattcccacgaataacaatataagtttctggctcctcccaccttccttcctacttttacttgcttctctacagttgaagctggcgtcggaacaggttgaaccgtataacccaccactagccggaaatctagcacatctggagcttcatttgacctagctattttctctcttcatctagccggagtttcatcaatccttggagctattaatttcattactacaattgattaataaaaaaccacctgccctctctcaatatcaaacacccttatttgtctgatctgttttaatcacgctgtcctattactcctatctttccttgtcttagcagcaggtattactatactcctaacagaccgaaaccttaataccacattctttgacccagctggaggaggagatcccattttataccaacactta	339;457;553	100;162;245;298;368;526;548	2
RDLQD901-06	acattatattttatttttggtatttgagctgggatagtaggaacttctttaagattattaattcgagctgaattaggaaatccaggatcattaattggagatgatcaaatttataatactattgtaactgcacatgcttttattataattttttttatagtaatacctattataattggaggatttggaaattgattagtgccattaatattaggagccccagatatagctttccctcgtataaataacataagattttgattactccccccttctcttatattattaatttcaagtagagttgttgaaaatggagcaggaacaggatgaacagtttaccccccactttcatctaatattgctcatagaggaagatcagtagatcttgctattttttccctacatttagccggaatttcatcaattttaggtgctgtaaattttattacaactattattaatatacgacctaataatatatcattagatcaaataccattatttgtttgagcggttggtattacagcacttttacttcttctttccttacctgttttagctggtgctattactatattacttactgatcgaaatcttaatacttctttttttgaccctgcaggagggggagaccctattctttatcaacattta	Arthropoda	Insecta	Lepidoptera	Tortricidae	Ancylis	Ancylis mediofasciana	acattatattttatttttggtatttgagctgggatagtaggaacttctttagattattaattcgagctgaattaggaaatcctaggagcattaattggagatgatcaaatttataatactattgtaaactgccatgcttttattataattttttttatagtaatacctattataattggaggatttggaaattgattagtgccattaatattaggagccccagatatggctttccctcgtataaataacataagattttgattactccccccttcgcttatatattaatttcaagatagagttggttgaaaatggagcaggaacaggatgaacagtttaccccccgttttcatctaatattactcatagaggaagatcagtagatctgctattttttccctacatttagccggaatttcatcaattttaggtgctgtaaactttattacaactattattcaatatacgacctaatattatatcattagatcaaataccattatttgtttgagcggttggtattacggcacttttacttcttctttccttacctgttttagctggtgctactactatattacttactgatcgaaatgttaatacttctttttttgaccctgcaggagggggagaccctattctttatcaacattca	84;127;297;305;460	52;133;285;387	5
LSAFR535-12	acattatattttattttttgaatttgagctggtatagtaggaacctctttaagattattaattcgagctgaattaggtaatccaggatctttaattggagatgatcaaatttataatactattgttactgctcatgctttcattataattttttttatagttatacctattataattggaggttttggtaattgactcgtacctttaatattaggagctccagatatagctttcccccgaataaataatataagtttttgacttttacctccttctttaaccttattaatttcaagaagaattgtagaaagtggagcaggaacaggatgaactgtttacccccctctctcatctaatattgcccatgggggaagatcagttgatttagctattttttccttacatttagctggaatttcttctattttaggtgctattaattttatcactacaattattaatatacgattaaataatttatcttttgatcaaatacctttatttatttgagctgtaggaattacagcatttttattattattatctttacctgttttagctggagctattactatacttctaactgatcgaaacttaaatacatctttttttgatcctgctggaggaggagacccaattttatatcaacattta	Arthropoda	Insecta	Lepidoptera	Noctuidae	Tracheplexia	Tracheplexia lucia	acattatattttattttttgaatttgagctggtatagtagaacctctttaagattattaattcgagctgaattaggtaatccaggatctttaattggagatgatcaaatttgtaatactattgttactgctcatgctttcattataattttttttatagttatacctattataattggaggttttggtaattgactcgtacctttaatattaggagctccagatatagctttcccccgaataaataatataagtttttgacttttacctccttctttaccttattaatttcaaaaagaattgtagaaagtggagcaggaagaggatgaactgtttacctccctctctcatctaatattgcgcatgggggaagatcagttgagttagctattttttccttacatttagctgaatttcttctattttaggtgctattaattttatcactacaattattaatatagattaaataatttatcttttgatcaattacctttatttgatttgagctgtaggaattacagcatttttattattattatctttacctgctttagctggagctattactaacttctaacttgatcgaaacttaaatacatctttttttgatcctgctggaggaggagacccaattttatatcaacattta	505;585	41;281;413;467;576	5
GBMLG21829-15	actttatatttaatttttggggtatgatgtggaatagtagggacaggactgtctttattaattcgatttgaactaagagtcccagggactcttttaggggatggacatctttacaatgtaattgtaaccgcccatgcttttgttataatttttttcttagtaatgcctgttttaattggaggatttggtaattgaatgttaccattacttatcggggcaccagatatgtcattcccacgaatgaataacttatctttctgactgcttccaccttctttcgtttttcttctatctagagctcttgttgagtcaggagtcgggacaggatgaactgtttatcctccgttaagaggacctattgcacacgctggtggtggcgtagatttagctatttttagacttcaccttgccggggtttcatctattttgggggctgtcaatttcataactaccgttattaatatacgagctcctggtattaaatgagaacgattaaatttatttgtttgatcagtattcttaactactattctccttttattatcacttcccgtgctagctggagctattactatgttacttacagatcgaaactttaatacaaccttctttgatcctacaggagggggagatcctatcttattccagcattta	Mollusca	Gastropoda	Pteropoda	Cavoliniidae	Cuvierina	Cuvierina cancapae	actttatatttaatttttggggtatgatgtggaatagtagggacaggactgttctttattaattcgatttgaactaagagtcccagggactcttttaggggatggacatctttacaatgtaattgtaaccgcccaggcttttgttataatttttttcttagtaatgcctgttttaattggaggatttggtaattgaatgttaccattacttatcggggcaccaatatgtcattcccacgaatgaataacttatctttctgactgcttccaccttctttcgtttttcttctatctagagctcttgttgggtcaggagtcgggacacgatgaactgtttatcatccgttaagaggacctattgcacacgctggtggtggcgtagatttagctatttttagacatcaccttgccggggtttcatctattttgggggctgtcaatttcataactaccgttattaatatacgagctcctggtattaaatgagaacgattaaatttatttgtttgtcaagtgttcttaactactattctccttttattatcacttcccgtgctagctggagctattactatgttacttacagatcgaaactttaatacaaccttctttgatcctacaggagggggagatcctatcttattccagcattta	53;513	224;511	5
BBCCN216-10	acattatattttatttttggatcatgatcaggaatagtaggaacatcccttagaatactaattcgtactgaattaggaaacccaggtagtttaattggagatgatcaaatttataatagaattgtaactgctcatgcatttattataattttttttatagtaataccaatcataattggaggatttggaaattgattaattcctctaatattaggagcccccgatatagcctatccacgacttaataatataagattctgacttttacccccaagaatctctttattattaataagaagaattgttaataaaggagctggaacaggctgaacagtttatcccccattatcctcaaatattgctcatgaaggtgcttcagtagatctagctatttttagtctacatatagcaggaatatcctcaattttaggagcaattaattttatctctacaataataaatatacgaccatttggtataaattctgaaaaagtaactttattttcttgagctgttcaagtaactgctattctactcttactatcattacctgtgctagcaggagcaattactatactcttaactgatcgaaatgtaaatacttccttttttgaccccgctggaggaggtgatccaattttataccaacactta	Arthropoda	Insecta	Coleoptera	Curculionidae	Tychius	Tychius picirostris	acattatattttatttttggatcatgatcaggaatagtaggaacatcccttgaatactaattcgtactgaattaggaaacccaggtagtttaattggagatgatcaaatttataatagaattagtaactgctcatgcatttattataattttttttatagtaataccaatcataattggaggatttggaaattgattaattcctctaatattaggagcccccgatatagcctatccacgacttaataatataagatctgacttttacctccaagaatctctttattattaataagatgaattgttaataaaggagctggaacaggctgaacaggttatcccccattatcctcaaattttgctcatgaaggtgcttcagtaaatctagctatttttagtctacatatagcaggaatatcctcaattttaggagcaattaattttatctctacaataataaacatacgaccatttggtataaattctgaaaaagtaactttattttcttgagctgttcaaataactgctattctactcttactatcattacctgtgctagcaggagcaattactatactcttaactgatcgaaatgtaatacttccttttttgaccccgctggaggaggtgatccaattttatccaacactta	124	53;257;599;645	5
OPPQI076-17	acactttattttattttcggaatatgatctgggatagtaggctcttcaataagatgaattatccgagtagaactgggtcaacctgggccctttattggggatgatcaaatttacaatgtaattgtaactgcccatgcatttattataattttctttatagttataccaattataattgggggctttggaaattgacttgtgccattaataattggagcccctgatatagcattccctcgtataaataatataagattctgactactgcccccttccctaactttacttataactagaagcattgtagagataggggcaggaacaggttgaactgtttacccgcccttatctagaaacttatctcatagaggggcatccgtagacttagctattttttctcttcatctagcaggaatttcttcaatcctaggagctgtaaattttatctccactattataaatatgcgaccagtagggataacacccgaacgaactccattatttgtatgatctgttggaattacagcattacttctactcctatctttaccagtactagcaggagctatcactatattacttacagaccgtaacttcaacacatcattttttgaccccacaggagggggagaccctattttataccaacaccta	Arthropoda	Insecta	Hemiptera	Coreidae	Acanthocephala	NA	acactttattttattttcggaatatgatctgggatagtaggcgcttcaataagatgtattatccgagtagaactgggtcaacctgggccctttattggggatgatcaaatttacaatgtaattgtaactgcccatgcatttattataattttctttatagttataccaattataattgggggctttggaaattgacttgtgccattaataattggagcccctgatataggcattccctcgtataaataatataagattctgactactgcccccttccctaactttacttataactagaagcattgtagagataggggcaggaacaggttgaactgtttacccgcccttatctagaaacttatctcatagagggcatccgtagacttagctattttttcgcttcatctagcaggaatttcttcaatcctaggagctgtaaattttatctccactattataaatatgcgaccagtagggataacacccgaacgaactccatatttgtaggatctgtggaattacagcattagttctactcctatctttaccagtactagcaggagctatcactatattacttacagaccgtaacttcaacacatcattttttgaccccacaggagggggagaccctattttataccaacaccta	229	374;500;516	5
LEFIG245-10	acattatattttatttttggaatttgatctggaatagtgggaacttctttaagtttattaattcgagctgaattaggaaatcctggatctttaattggagatgatcaaatttataatacaattgtcacagctcatgcttttattataattttttttatagttatacctattataattggaggttttggaaattgacttgtacctttaatattaggagcccctgatatagcattcccccgaataaataatataagattttgattattacccccctcattaatacttttaatttcaagaagagtcgtagaaaatggtactggaactggttgaacagtttacccccctttatcatctaatatcgctcatagaggaagatcagttgatttatctattttttcattacatttagctggtatttcttctattttaggagcaattaattttatttcaactattatcaatatacgattaaataatatatcatttgatcaattacctttatttgtatgagcagtaggtattacagctcttcttcttcttctttctttacctgttttagctggagctattactatattattaacagatcgtaatttaaatacttctttttttgatcctgcaggaggtggagatcctatcctctatcaacattta	Arthropoda	Insecta	Lepidoptera	Coleophoridae	Coleophora	Coleophora glaucicolella	acattatattttatttttgaatttgatctggaatagtgggaacttctttaagtttattaattcgagctgaattaggaaatcctggatctttaatgtgagatgatcaaatttataatacaattgtcacagctcatgcttttatattattttttttatagcttatacctattataattggaggttttggaaattgacttgtacctttaatattaggagcccctgatatagcattcccccgaataaataaaataagattttgattattacccccctcattaatacttttaatttcaagaagactcgtagaaaatggtactggaactggttgaacaggtttacccccctttatcatctaatatcgctcatagaggaagatcagttgatttatctattttttcattacatttagctggtatttcttctattttaggagcaattaatttttatttcaactattatcaatatacgattaaataatatatcatttgatcaattacctttatttgtatgagcagtaggtattacagctcttctacttcttctttctttacctgttttagctggagctattactatattattaccagttcgtaatttaacatactcctttttttgatcctgcaggaggtggagtcctatcctctatcaacattta	98;161;335;444;599	20;97;144;633	5
GMCF032-14	accttatattttatttttggtatttgatcaggaatagtaggaacatctctaagtttactaattcgagctgaattagggaatcctggatcattaatcggaaatgatcaaatttataatactattgttacagctcatgcatttatcataattttttttatagttataccaattataattggaggatttggtaattggttagtacctttaatattaggagcccctgatatagctttcccccgtataaataatataagattttgattattacccccctcattaacccttttaatttcaagaagaattgtagaaaatggagcaggaacaggatgaactgtttaccctcctctatcttctaatattgctcatggaggtagatctgttgatttagctattttttctcttcacttagctggtatttcatcaattttaggagcaattaattttattactaccattattaatatacgattaagaaatttatcgtttgatcaaatacctttatttgtttgaagagttggaattacagctttccttctacttttatctttacctgttttagcaggtgctattacaatattattaactgaccgaaatttaaatacatccttttttgaccctgcaggaggaggggatccaatcctttaccaacattta	Arthropoda	Insecta	Lepidoptera	Erebidae	Lymantria	Lymantria dispar	accttatattttatttttggtatttgatcaggaatagtaggaacatctctaagtttactattcgagctgaattagggaatcctggatcattaatggaaatgatcaaatttataatactattgttacagctcatgcatttatcataatttttttttcatagttataccaattataattggaggatttggtaattggttagtacctttaatattaggagcccctgatatatctttcccccgtataaataatataagattttgattattacccccctcattaaccattttaatttcaagaagaattgtagaaaatggagcaggaacaggatgaactgtttaccctcctctatcttctaatattgctcatggaggtagactctgttgatttagctattttttctcttcacttagctggtatttcatcaattttaggagcaattaattttcattactaccattattaatatacgattaagaaatttatcgtttgatcaaatacctttatttgtttgaagagttggaattacagctttccttctacttttatctttacctgttttgcaggtgctattacaatattattaactgaccgaaatttaaatacaccttttttgccctgcaggaggaggggatccaatcctttaccaacattta	156;157;376;445	61;97;559;605;615	5
OPPCA8318-17	atcttatattttatttttgggacttgatctggtatagttggcacttctttaagaatcttaattcgagcagaattaggacaccccggggcattaattggagatgaccaaatttataatgtaattgtaactgcacatgcttttgtgataattttttttatggttatacctattttaattgggggttttgggaattgacttgttccactgatattaggggctcctgatatagcttttcctcgaataaataatataagattttgacttttacccccctctttaatccttcttctttctagctcaattgtagaaaacggagctgggacaggttgaactgtttacccccctctttcagctagtattgctcatgctggagcctcggttgatttagctattttttctttacatttagcaggaatttcttctattttaggggcagttaattttattacaactgtaactaatatgcgatcagaaggaattacttttgatcggatacctctatttgtatgatcagtattaattacagctattttattgattctttcattacccgttttagctggggctatcactatactattaactgatcgaaatttaaatacttcatttttcgatcctgctggaggaggagacccaattttataccaacactta	Arthropoda	Insecta	Diptera	Chironomidae	Limnophyes	Limnophyes asquamatus	atcttatattttatttttgggacttatctggtatagttggacttctttaagatcttaattcgagcagaattaggacaccccggggcattaattggagatgacccaaatttataatgtaattgtaactgcacatgcttttgtgataattttttttatggttatacctattttaattgggggttttgggaattgacttgttccactggatattaggggtcctgatatagcttttcctcgaataaataatataagattttgacttttacccccctctttaatgcttcttcattctagctcaatggtagaaaacggagctgggacagtttgaactgtttaacccccctctttcagctagtattgctcatgctggagcctcggttgatttagctattttttctttacatttagcaggaatttcttctatgttaggggcagttaattttattacaactgtaactaatatgcgatcagaaggaattacttttgatcggatacctctatttgtatgatcagtattaattacagctattttattgattctttcattacccgttttagctggggctatcactatactattaactgatcgaaatttaaatacttcagttttcgatcctgctggaggaggagacccaattttataccaacactta	106;207;339	27;43;56;219	5
OPPQM121-17	atactatattttatttttgcaatatgagcaggaataattggagcctctttaagaataattattcgtatagaattaagagcccctggaatatgaattaataatgatcaaatttataatactattattacctcacatgcttttattataatcttctttatagttataccttttataattggaggatttggaaactgattagtacctttaataattggagctcctgatatagctttcccccgaataaataatataagattttgattacttaccccatctctatttatacttctaataagaaatattttatcatcaggatcaggaactggatgaacaatttatccccccttatcatctattatatatcactcatcaatttccgtagattacactattttttcattacatattgcaggaatttcatctattataggagctattaattttattgtatcaattttattaataaaaaatatttcaattaattatgatcaaattcctttatttccatgatcagtaaaaattactgctatcctattattattatcattaccagttttagcaggagctattaccatacttttaacagatcgaaatttaaatacttcattttttgatccctcgggaggaggagacccaatcctttaccaacattta	Arthropoda	Insecta	Hymenoptera	Halictidae	Lasioglossum	Lasioglossum versans	atactatatttttttttgcaatatgagcaggaataataggagcctctttaagaataattattcgtatagaattaagagcccctggaatatgaattaataatgatcaaatttataataactattattacctcaacatgcttttattataatcttctttatagttataccttttataattggaggatttggaaactgattagtacctttaataattggagctcctgatatagctttcccccgaataaataatataagattttgattacttaccccatctctatttatcttctaataagaaatattatatcatcaggatcaggaactggatgaacaatttatcccccctatcatctattatatatcactcatcaatttccgtagattacactattttttcattacatattgcaggaatttcatctattataggagctattaattttattgtatcattttcttaataaaaaataattcaattcattatgctcaaattcctttatttccatgatcagtaaaaattactgctatcctattattattatcattaccagttttagcaggagctattaccatacttttaacagatcgaaatttaaatacttcattttttgatccctcgggaggaggagacccaatcctttaccaacattta	119;132	14;286;348;455	5
GBDP15636-14	actttatactttatttttggagcttgatctggtataatcggaacttctttaagaattctaattcgagctgaattagggcaccccggagcactaattggtgacgatcaaatttataatgtaattgtaacagctcatgcttttattataattttctttatagtaataccaattataattggagggtttggaaattgattagttcctttaatattaggagccccagatatagcattccctcgaataaataatataagtttttgactcctccctcctgcattaactttattattagtaagtagtatagtagaaaacggagctggaacaggatgaacagtttacccccccttatcttctaatattgctcatggaggagcttctgtagatttagctattttttccctgcatttagccgggatttcttcaattttaggagcagtaaattttattactacagttattaatatacgatcaacaggaattacttttgaccgaataccattatttgtttgatccgtagtaattacagctttattacttttactatctttaccagtattagccggagctattactatacttttaactgaccgaaaccttaatacttcattctttgaccccgccggagggggagacccaattttataccaacattta	Arthropoda	Insecta	Diptera	Calliphoridae	Lucilia	Lucilia eximia	actttatactttatttttggagcttgatctgtataatcggaacttctttaagaattctaattcgagctgaattagggcaccccggagcactaattggtgacgatcaaaattataatgtaattgtaacagctcatgctttttttataattttctttatagtaataccaattataattggagggtttggaaattgattagttcctttaatattaggagccccagatatagcattccctcgaataaataatataagttattgactcctccctcctgcattaacttattattagtaagtagtatagtagaaaacggagctggaacaggatggacagtttacccccccttatcttctaatattgttcatggaggagcttctgtagatttagctattttttccctgcatttagccgggatttcttcaattttaggagcagtaaattttattactacagttattaatatacgatcaagcaggattacttttgaccgaataccattatttgtttgatccgtagtaattacagctttattactttcactatctttaccagtattagccggagccattactatacttttaactgaccgaaaccttaatacttcatgctttgaccccgccggagggggagacccaattttataccaacattta	473	33;285;478	5
VAQT671-09	actttgtattttatttttggtgcatgatcgggcatggttggtacgtccctgagtatacttattcgagtagaacttaatcaaccaggctcattaattggagatgatcaaatttataatgttattgttactgcccacgcttttattataattttctttatagttataccaattttaattggaggttttggtaactgattagttcccttgatacttggagctccagatatagcctttccacgaataaataatataagattttgattattaccgccctccttatcattacttctagctagaagtttagtagaaagtggagctggtactggttgaacagtatatcctccattggctagtggtattgcacatgcaggggcctctgtcgaccttgctattttttcccttcatctagcaggagtttcatcaattttaggagctgtaaacttcatttcaactattattaacataaaacctataaatataactcctgaacgaatccccctatttgtttgagcggtaggaattacagcactccttttgcttctttctttacctgtattagcaggtgctattactatattattaactgatcgaaatcttaatacttcatttttcgatcctgccggtggtggggatccaattctataccaacattta	Arthropoda	Insecta	Blattodea	Ectobiidae	Choristima	NA	actttatattttatttttggttgcatgatcgggcatggttggtacgtccctgagtatacttattcgagtagaacttaatcaaccaggctcagtaataggagcatgatcaaatttataatgttattgttactgcccacgcttttattataattttctctatagttataccaattttaattggaggtttggtaactgattagctcccttgatacttggagctccagatatagcctttccacgaataaataatataagattttgattattaccgccctccttatcattacttctagctagaagtttagtagaaagtggagctggtactggttgaacagtatatcctccattggctcgtggtattgcacatgcaggggcctctgtcgaccttgctattttttcccttcatctagcagagtttcatcaattttaggagctgtaaacttcatttcaactattattaacataaaacctataaatataactcctgaacgaatccccctatttgtttgagcggtaggaattacagcactccttttgcttctttctttacctgtattagcaggtgctattactatattattaactgatcgaaatcttaatacttcatttttcgatcctgccggtggaggggatccaattctataccaacattta	21;101	187;414	5
EVOTR2094-13	accttatactttattttcggtgcgtggtcgggcatggtagggacatctttgagtcttttaattcgagccgagttaggtaacccaggctcattaattggggatgaccagatttacaacgttattgtaactgcccacgcctttattataatcttttttatagtaatacctattataattggcggttttggtaattggttggttcctcttatattaggggcgcctgatatagctttcccgcgtataaataacataagtttttggttactgcctccgtctttgactctattggtttcaagtagaattgttgatgttggcgccggcactgggtggacggtgtatcccccgctagcggctaatatcgctcatggtgggtcatctgtagattttgcaatcttttccttacacttggctggggtttcctctattttaggtgcggttaactttattaccacagtggttaatatgcgtagacccggcataactctcgaccggatgcccctgtttgtttggtctgtagtaattaccgctgttttattgttgttatcattgcctgttttagctggggctatcaccatactcctcacggaccgtaaccttaacacttcattcttcgatcctgcaggtggtggtgatcctattttataccaacatctt	Arthropoda	Insecta	Ephemeroptera	Baetidae	Baetis	Baetis bicaudatus	accttatactttattttcggtgcgtggtcgggcatggtagggacatctttgagttcttttaattcgagccgagttaggtacccaggctcattaattgggggtgaccagatttacaacgttattgtaactgcccacgcctttattataatcttttttatagtaatacctattataattggcggttttggtaattggttggttcctttaaattaggggcgcctgatatagctttcccgcgtataaataacataagtttttggttactgcctccgtcttttgactctattggtttcaagtagaattgttgatgttggcgccggcactgggtggacggtgtatcccccgctagcggctaatatcgctcatggtgggtccatctgtagattttgcaatcttttccttacacttggctggggtttcctctattttaggtgcggttaactttattaccacagtggttaatatgcgtagacccggcataactctcgaccggatgcccctgtttgtttggtctgtagtaattaccgctgttttattgttgttatcattgcctgttttagctggggctatcaccatactcctcacgaccgtaaccttaacacttcattcttcgatccgcaggtggtggtgatcctattttatacaacatctt	55;276;374	80;206;587;619;647	5
SAFMB535-09	actttatattttatttttggaatttgagcaggtatagtaggaacttctttaagactattaattcgagctgaattaggcacccccggttctttaattggagacgatcaaatttataatactattgtaacagcccatgcttttattataattttttttatagttatacctattataattggaggatttggaaattgattagttcctttaatattaggagcccctgatatagctttcccccgaataaataatataagattttgactattacctccctcattaactcttttaatttcaagaagaattgtagaaaatggtgctggtactggctgaactgtttacccccctctttcttctaatattgctcatagaggttcttcagttgatttagctattttttcattacatttagctggaatttcctcaattttgggagctattaattttattactacaattattaatatacgattaaataatatatcttttgatcaaatacctttatttgtatgagcggttggaatcacagcctttcttttattactttctttacctgttttagcaggagctattactatattattaacagatcgtaatttaaatacttccttttttgaccctgctggaggaggagaccctattttatatcaacattta	Arthropoda	Insecta	Lepidoptera	Saturniidae	Automeris	Automeris incarnata	actttatattctatttttggaatttgagcaggtatagtaggaacttctttaagactaataattcgagctgaattaggcacccccggttctttaattggagacgatcaaatttataatactattgtaacagcccatgcttttattataattttttttatagttatacctattataattggaggatttggaattgattagttcctttaatattaggagcccctgatatagctttcccccgaataaataatataagattttgactattccctccctcattaactcttttaatttcaagaagaattgtagaaaatggtgctggtactggctgaactgtttacccccctctttcttctaatacttgctcatagaggttcttcagttgatttagctattttttcattacatttagctggaatttcctcaattttgggagctattaattttattactacaattattaatatacgataaaatattatatcttttgatcaaatacctttaatttgtatgagcggttggaatcacagcctttcttttattactttctttacctgttttagcaggagctattactatattattaacagatcgaaaatttaaatacttccttttttgagccctcctggaggaggagaccctattttatatcaacattta	359;501;591;615	190	5
ZMIII803-12	acgctatatttgattgctggggcttggtctggtatggtaggtaccggattgagaatgattattcgtatagagctaggtcaagcaggttctttaattggggacgaccaaatttataatgtagtagtaacagctcatgctttcattataattttttttatggtaatgcctattttaattggagggtttggaaattggttggtgcctctgatattgggggcggcggatatagcattcccccgtataaacaatataagattttgatttttactgcctgctttagtaatattattatcgaggtcattagtggaaaggggggcaggcacaggatggactgtttatcctcctttatcgaggaatatcgcacatgctggaaggtctgttgattttgcaattttttccttgcatttagcgggagttaggtcaattttgggggccgtaaattttattaggactttgggtaacttgcgagctttcggaataattttagaccgaatgcctctttttgcttgagcagttttaattactgcaattttattattattgtccttgccagttttagcgggggcaattacaatgttgctgacagaccgaaatttaaactctagattttacgatgctggggggggaggggacccggttttataccagcatttg	Arthropoda	Hexanauplia	Calanoida	Diaptomidae	Arctodiaptomus	Arctodiaptomus cf. dorsalis	acgctatatttgattgcctggggcttggtctggtatggtaggtaccggattgagaatgattattcgtatagagctaggtcacgcaggttctttaattggggactaccaaatgtataatgtagtagtaacagctcatgctttcattataattttttttatggtaatgccttattttaattggagggtttggaaattggttggtgcctctgatattgggggcggcggatattagcattcccccgtataaagagtataagattttgatttttactgcctgcattagtaatattattatcgaggtcattagtggaaaggggggcaggcacaggatggactgtttatcctcctttatcgaggaatatcgcacatgctggaaggtctgttgattttgcaatattttccttgcatttagcgggagttaggtcaattttgggggccgtaaattttattaggactttgggtaacttgcgagctttcggaataattttagaccgaatgcctctttttgcttgagcagttttaattactgcaattttattattattgtccttgccagttttaagcgggggcaattacaatgttgctgacagaccgaaatttaaacatctagattttacgatgctggggggggaggggacccggttttataccagcatttg	17;168;228;558;601	NA	5
OPPWC1267-17	acactttacattatttttggagcttgatccggaatagtaggtacatctctaagaatgcttattcgagcagaattaggacgtcccggtactttcattggtgatgaccaaatttataatgttgtagttacagcacatgcttttattataatttttttcatagttatgcctattctaattggtggatttggtaattgacttgtacctcttatattaggtgccccagatatggctttcccccgaataaataatataagtttttgacttcttcccccttctcttacacttttactttctagttcatttgtagaaaatggagcaggaacaggatgaacagtttatcctcctctttctgcagctattgcccatagaggtgcttctgttgatttagctattttttctcttcatttagcaggtgtttcttctattttaggatctgtaaattttattactacagttattaatatgcgagctaatggaattacattagaccgaatacctttatttgtttgatctgtagttattacaacagttcttttacttttatcattacctgttttagctggagctattacaatacttttaactgatcgaaatttaaatacatcattctttgacccggctggtgggggagacccaattttatatcaacattta	Arthropoda	Insecta	Diptera	Chironomidae	Chironomus	NA	acgctttacattatttttggagcttgatccggaatagtaggtacatctctaagaatgcttattcgagcagaattaggacgtcccggtactttcattggtgatgaccaaatttataatgttgtagttacagcacatgcttttattataatttttttcatagttatgcctattctaattggtggatttggtaattgacttgtacctcttatattaggtgccccagatatggctttcccccgaataaataatataagtttttgacttcttcccccttctcttacacttttactttctagttcatttgtagaaaatggagcaggaacaggatgaacagtttatcctcctctttctgcagctattgcccatagaggtgcttctgttgatgttagctattttttctcttcatttagcaggtgtttcttctattataggatctgtaaactttattactacagttatcaatatgcgagctaatggaattacattagaccgaatacctttatttgtttgatctgtagttatacaacagttcttttacttttatcattacctgttttagctggagctattacaatactttttaactgatcgaaatttaaatacatcattctttgacccggctggtgggggagacccaattttatatcaacattta	385;580	522	5
IFCZE328-10	ctttatcttgtatttggtgcctgagccggaatggtggggactgccctaagcctccttattcgggccgaactaagccaacccgggtcacttttaggcgatgaccaaatttacaatgttatcgttaccgcccacgccttcgtaataattttctttatagtaatgccaattcttattggcgggttcggaaattgactcgtcccactaatgattggcgcacctgacatggcattcccgcgaatgaataatataagcttctgacttctacccccatcattcctactgctattagcttcttctggtgttgaagccggagctgggacaggatgaacagtgtatcccccacttgcaggcaatctcgcccacgcaggagcatcagtagacttaacaatcttctcgctccacctagcaggtgtatcatcaattttaggcgcggtcaacttcatcactacaattattaacatgaaacccccagccatttcccagtatcaaacaccgctctttgtatgggccgtgctggtaacagccgtccttctccttctatcattaccagtcttagctgccggaattacaatacttcttacagatcgtaatcttaataccacgttcttcgatccggcagggggaggtgacccgatcctgtaccaacactta	Chordata	Actinopterygii	Cypriniformes	Cyprinidae	Leuciscus	Leuciscus leuciscus	ctttatcttgtatttggtcgcctgagccggaatggtggggactgccctaagcctccttattcgggccgaactaatccaacccgggtcacttttaggcgatgaccaaatttacaatgttatcgttaccgcccacgccttcgtaataattttctttatagtaatgccaattcttattggcgggttcggaaattgactcgtcccactaatgattggcgcacctgacatggcattcccgcgaatgaataatataagcttctgacttttacccccatcattcctactgctattagcttcttctggtgttgaagccggagctgggacaggatgaacagtgtatcccccacttgcaggaaatctcgcccacgcaggagcatcagtagacttaacaatctcctcgctccacctagcaggtgtatcatcaattttaggagcggtcaacttcatcactacaattattaacatgaaacccccagccatttcccagtatcaaacaccgctctttgtatgggccgtgctggtaacagccgtccttctccttctatcattaccagtcttagatgccagaattacaatacttcttacagatcgtaatcttaataccacgttcttcgatccggcagggggaggtgacccgatcctgtaccaacactta	19	NA	2
MHAHC732-05	actttatattttatttttggaatttgagctggaatagttggaacttcattaagtttattaattcgaactgaattaggaaatccaggatctttaattggagatgatcaaatttataatactattgtaactgctcatgcttttattataattttctttatagttataccaattataattggagggtttggaaattgactagtaccccttatactaggagctccagatatagctttcccacgaataaataatataagtttttgattattacccccatctctattactattaatttcaagaagtattgtagaaaatggagctggaacaggttgaacagtttatcctcctctttctgctaatattgcacatcaaggatcctcagtagatttagccattttttctttacatttagctggaatttcttcaattttaggagctattaattttattaccacaattattaatatacgagttaataatctttctttagatcaaatacctttatttgtctgagctgtaggaattacagcattacttttacttttatcactacctgttttagctggagctatcactatattattaacagatcgaaatttaaatacatcattttttgatcctgctggaggaggagatccaattttatatcaacattta	Arthropoda	Insecta	Lepidoptera	Hesperiidae	Quadrus	Quadrus cerialis	actttatattttatttttggaatttgagctggaatagttggaacttcattaagtttattaattcgaactgaattaggaaatccaggatctttaattggagatgatcaaatttataatactattgtaaactgctcatgcttttattataattttctttatagttataccaattataattggagggtttggaaattgactagtaccccttatactaggagctccagatatagctttcccacgaataaataatataagtttttgattattacccccatctctattactattaattttcaagaagtattgtagaaaatggagctggaacaggttgaacagtttatcctcctctttcgctaatattgcacatcaaggatcctccagtaggtttagccattttttctttacatttagctggaatttcttcaatattaggagctattaattttattaccacaatctattaatatacgagttcataatctttctttagatcaaatacctttatttgtctgagctgtaggaattacagcattattttccttttatcactacctgttttagctggagcgatcactatattattaacagatcgaaattaaatacatcattttttgtatcctgctggaggagtagatccaattttatatcaacattta	128;291;377;456;614	352;533;597	5
PHLAB1223-10	actttatattttatctttggaatttgagcaggtatagtaggcacatcccttagtcttattattcgaacagaattaagtaaccctggatctttaattggaaatgatcaaatttataatactattgttacagctcatgcttttattataattttttttatagttatacctatcataattggaggatttggtaattgacttatcccccttatattaggagcccctgatatagcttttccccgaataaataatataagattttgacttcttccaccctctttaattttattaatttcaagtagtattgtagaaaatggagctggcacaggatgaacggtttacccccccctttcatctaatattgcccatagtggatcttctgttgatttagctattttctctttacatttagctggaatttcatcaattcttggagctattaattttattacaacaattattaatatacgaattaataatatatcttatgatcaaatacccctatttgtttgagctgtaggaattactgcattattattattactctctttacctgtattagctggagctattacaatacttcttacagatcgaaatttaaacacttctttttttgatcctgcaggaggtggagatcctattttatatcaacattta	Arthropoda	Insecta	Lepidoptera	Nymphalidae	Erebia	Erebia epiphron	actttatatctttatctttgaatttgagcaggtatagtaggcacatcccttagtcttattattcgaacagaattaagtaaccctggatctttaattggaaatgacaaatttataatactattgttacagctatgcttttattataattttttttatagttatacctatcataattggaggatttggtaattgacttatcccccttatattaggagcccctgatatagcttttcccgaataaataaatataagattttgacatcttccaccctctttaattttattatttcaagtagtattgtagaaaatggagctggcacaggatgaacggtttaccccccctttcatctaatattgcccatagtggatcttctgttgatttagctattttcttctttgcatttagctagaatttcatcaattcttggagctattaattttattacaacaattattaatatacgaattaataatatatcttatgatcaaatacccctatttgtttgagctgtaggaattactgcattattattcttactctccttacctgtattagctggagctattacaatacttcttacagatcgaaatttaaacacttctttttttgatcactgcaggaggtgggatcctattttatatcaacattta	10;249;398;617	21;106;134;238;289;340;631	5
ASWAT330-08	atattatattttatttttggtatttgatcgggtatattaggattttcaataagtttaattattcgaatagaattaggaatgtctgggaatttaattggaaatgaacaaatttataatagaattgtaacttctcatgcttttattataattttttttatggttataccaattataattggaggatttggaaattgattaattcctttaatattaggatgtcctgatatagcatttcctcgaataaataatataagtttttgattattaattccttctttatttttattagttttaagaagttttattaatgttggagtaggaacaggttgaacagtttatcctccattatcattaattttaggacatagaggattatcagttgatataagaatttttgctttacatctagcaggtgcttcatctattataggtgctgtaaattttattacaacagtttataatatacgatctaattatttaaatatggataaaatttctttatttacttgatcagtattaattacagctattttattattattatctttgccagttttagcaggtgcaattactatattattaactgatcgaaatttaaatacaagattttttgatccttctggaggtggtgatccaattttatatcagcattta	Arthropoda	Insecta	Hymenoptera	Braconidae	Microplitis	Microplitis jft06	atatttattttattttatggtatttgatcgggtatattaggattttcaataagtttaattaattgaatagaattaggaatgtctgggaatttaattggaaatgaacaaatttataatagaattgtaacttttcatgcttttattataattttttttatggttataccaattataattggaggatttggaaattgattaattcctttaatattaggatgtcctgatatagcatttcctcgaataaataatataagtttttgattattaattccttctttatttttattagttttaagaagttttattaatgttggagtaggaacaggttgaacagtttatcctccattatcatcaattttaggacatagaggattatcagttgatataagaatttttgctttacatctagcaggtgcttcattctactataggtgctgtaaattttattacaacagtttataatatacgatctaattatttaaatatggataaaatttctttatttacttgatcagtttaattacagctattttattattattatctttagccagttttagcaggtgcaattactatattattaactgatcgaaatttaaatacaagattttttgatccttctggaggtggtgagccaattttatatcagcattta	18;421;549	7;517	5
RFQC017-09	ttatattttttatttggtatctgatcaggtataattggatcatctctaagaattttaattcgtcttgaattaagacaaattaactcaattattaataataatcaattatataatgtaattgtaacaattcatgcttttattataattttttttataactataccaattgtcattggtggattcggaaattgattaattcctataataataggatgccctgatatatcttttccacgattaaataatattagattctgattattgcctccatcattaataataataatttgtagttttttaattaataatggaacaggaacaggatgaacaatttatcctcctttatcaaacaatattgcacataataatatttcagttgatttaactattttttctttacatttagcaggaatttcatcaattttaggagcaattaacttcatttgcactattttaaatataatacctaataatataaaattaaatcaaatccctctttttccatgatcaattttaattacagccattttattaattttatctttaccagtattagctggtgctattacaatattattaactgatcgtaatttaaatacatcattttttgacccagcaggaggaggagacccaattttatatcaacattta	Arthropoda	Insecta	Hemiptera	Aphididae	Brachycaudus	Brachycaudus cardui	ttatattttttatttggtatctgatcaggtataattggatcatctctaaaaattttaattcgtcttgaattaaggcaaattaactcaattattaataataatcaattattataatgtaattgtaacaattcgtgcttttattataattttttttataactataccaattgtcatttggtggattcggaaatttgattaattcctataataataggatgccctgatatatctttttccacgattaaataatattagattctgattattgcctccatcattaataataataatttgtagttttttaattaataatggaacaggaacaggatgtacaatttatcttcctttatcaaacaatattgcacataataatattttcagttgatttaactattttttctttacatttagcaggaatttcatcaattttaggagcaatcaacttcatttgcactattttaaatataatacctaataatataaaattaatcaaatccctctttttccatgatcaattttaattacagccattttattaattttatctttaccagtattagctggtgctattacaatattattaactgatcgtaatttaaatacatcattttttgacccagcaggaggaggagacccaattttatccaacattta	110;173;190;232;372	485;643	5
RDBNA017-04	ctttaccttatttttggcgcatgagccggaatagtgggtaccgctctaagcctcctcattcgagcagaactaggccaacctggagccctcctaggagacgaccaagtctataacgtagtcgtcacagcccacgccttcgtaataatcttcttcatagtcataccaattataatcggaggatttggaaactgactagttccactaataatcggagccccggacatagcattcccgcgaataaataacataagtttttgactactccccccatcctttctcctcctcctagcatcctctaccattgaagcaggtgtcggcacaggctgaacagtataccccccactagcaggcaacctagcccacgctggagcctcagtcgacctcgcaatcttctccctacacttagccggcatctcctcaatcctaggggccatcaacttcatcacaacagcaatcaacataaaaccccctgccctttcacagtatcaaacccctttatttgtgtgatcagtcctaatcactgcagtcctattacttctatctctcccagtccttgccgcaggaatcacaatactcctcacagaccgcaaccttaacactacattcttcgaccccgccggaggaggagatcccgtcctataccagcaccta	Chordata	Aves	Passeriformes	Passerellidae	Junco	Junco hyemalis	ctttaccttatttttggcgcatgagccggaatagtgggtaccgcttaagcctcctcattcgagcagaactcggccaacctggagccctcctaggagacgaccaagtctatgacgtagtcgtcacagccccgccttcgtaataatcttcttcatagtcataccattataatcggaggatttggaagctgctagttccactaataatcggagccccggacatagcattcccgcgaataaataacataagtttttgactactccccccatcctttctcctcctcctagcatcctctaccattgaagcaggtgtcggcacaggctgaactagtatgaccccccactagcaggcaacctagcccacgctggagcctcagtcgacctcgcaatcttctccctacacttagccggcatctcctcaatcctaggggccatcaacttatcacaacagcaatcaacataaaaccccctgccctttcacagtatgaaacccctttatttgtgtgatcagtcctaatcactgcagtcctgttacttctatctctccaagtccttgccgcaggaatcacaatactcctcacagaccgcaaccttaacactacattcttcgaccccgccggaggaggagatcccgtcctataccagcaccta	330;335	47;132;166;193;442	2
ANICF026-10	acattatattttatttttggaatttgatcaggaatagtaggaacttcattgagtcttttaattcgagcagaattgggtaatcctggatctttaattggagatgatcaaatttataatacaattgtaacagctcacgcttttattataattttttttatagttataccaatcataattggaggatttggtaattgattagttcccttaatattaggagctcctgatatagcattcccccgaataaataacataagattttgacttttacccccatcactaacactattaatttctagaagaattgtagaaaatggagcaggaactggatgaacagtttatccccctttatcttctaatatcgctcatggaggtagatcagtagatttagctattttctcccttcatttagcaggaatttcatcaattttaggagcaattaattttattacaactattattaatatacgaccaaataaaatatcatttgaccaaatacctttatttgtttgagctgtaggtattacagctttattattattattatcattaccagtattagcaggagcaattactatactattaactgaccgaaatttaaatacatcattttttgacccagctggaggtggagatccaattttatatcaacattta	Arthropoda	Insecta	Lepidoptera	Immidae	Imma	Imma albifasciella	acattatattttatttttggaatttgatcaggaatagtaggaacttcattgagtcttttaattcgagcagaattgggtaatcctggactttaattggatatgatcaaatttataatacaattgtaacagctcacgcttttattataattttttttatagttataccaatcataattggaggatttggtaattgattagttcccttaatattaggagctcctgatatagcattcccccgagtaaataacataagattttgacttttacccccatcactaacactattagtttctagaagaattgtagaaaatggagcaggaactggatgaacagtttatccccctttatcttctaatatcggtcatggaggtagatcagtagatttagctattttctccgcttcatttagcaggaattcatcaattttaggagcaattaattttattacaactattattaatatacgaccaaataaaatatcatttgaccaaatacctttatttgtttgagctgaaggtattacagctttattattattattatcatttccagtattagcaggagcaattactatactattaactgaccaaaatttaaatacatcattttttgacccagctcgggtggagatccaattttatatcaacattta	400	89;417;625	5
MAMTG309-12	acattatattttattttcggagcttgatccggaatagtaggaacttctttaagtattttaattcgagctgaattaggtcacccaggagctttaattggaaatgatcaaatttataacgtaattgtaactgcccatgcttttattataattttttttatagttatacctattataattggaggatttggaaattgactagttccattaatacttggagctccagatatagcatttcctcgaataaataatataagtttttgacttttacctcctgctttaactcttctcctagtaagtagtatagttgaaaatggagctggaacaggatgaactgtttatccacctttatcatcaaatattgcccatggaggagcttctgttgatttagctattttttctttacatttagctggaatttcttcaattttaggtgcagttaattttattactaccgtaattaatatacgatcaacaggaattacttttgatcgaataccattatttgtttgatctgtagtaattacagctcttttattattactttctttaccagtattagcaggagcaattactatattattaacagatcgtaatttaaatacttcattctttgatccagcaggaggaggagatccaattttataccaacattta	Arthropoda	Insecta	Diptera	Muscidae	Orchisia	Orchisia costata	acattatattttattttcggagcctgatccggaatagtaggaacttctttaagtatgtttaattcgagctgaattaggtcacccaggagctttaattggaaatgttcaaatttataacgtacttgtaactgcccatgctttattataattttttttatagttataccatattataattggaggatttggaaattgactagttccattaatacttggagctccagatatagcatttcctcgaataaataatataagtttttgacttttacctcctgctgtaactcttctcctagtaagtaggatagttcaaatggagctggaacaggatgaactgttatccactttatcatcaaatattgcccatggaggagcttctgttgatttagctattttttctttacattagctggaatttcttcaattttaggtgcagttaattttattactaccgtaattaatatacgatcaagcaggaattacttttgatcgaataccattatattgtttgatctgaagtaattacagctcttttattattactttctttaccatattagcaggagcaattactatattattaacagatcgtaatttaaatacttcattctttgatcgagcaggaggaggagatccaattttataccaacattta	57;168;473;503	139;309;337;344;408;554	5
XAH512-05	actttatattttatttttggaatttgagcaggaacagtaggaacatctttaagattattaattcgagcagaattaggaaacccaggttctttaattggagatgatcaaatttataatactattgttacagctcatgctttcattataattttttttatagttataccaattataattggaggttttggaaattgattagttcctttaatattaggagctccagatatagctttccctcgaataaataatataagattttgactattacccccgtcattaactttattaatctctagaagaattgtagaaaatggagcaggaacaggatgaacagtttaccccccactttcatctaatattgcccatggaggaagatcagtagatttagcaattttttccttacatttagcgggaatttcttcaattttaggtgctattaattttattactacaattattaatatacgaattaatggattatcctttgatcaaatacctttatttgtatgagcagtaggaattacagctttattacttttactatctctacctgttttagctggagctattacaatacttttaacagatcgaaatttaaatacttctttttttgatcctgctggaggaggtgatccaattctttatcaacattta	Arthropoda	Insecta	Lepidoptera	Crambidae	Scoparia	Scoparia biplagialis	actttatattttatttttggaatttgagcagaaacagtaggaacatctttaagattattaattcgagcagaattaggaaacccaggttctttaattggagacgatcaaattaataatactatggttacagctcatgctttcattataattttttttatagttataccaattataattggaggttttggaaattgattagttcctttaatattaggagctccagatatagcttaccctcgaataaataatataagattttaactattacccccgtcattaactttaattactctctcagaagaattgtagaacatggagcaggaacaggatgaacagtttaccccccactttcatctaatattgcccatggaggaagatcagtagagttagcaattttttccttacattgagcgggaatttcttcaattttaggtgctattaattttattactagcaactattaatatacgaattaatggattatcctttgatcaaatacctttctttgtatgagcagtaggaattacagctttattacttttactatctctacctgttttagctggagctattacaatacttttaacagatcgaaatttaaatacttctttttttgatcctgctggaggaggtgatccaattctttatcaacattta	286;295;452	NA	5
OPPUM2212-17	acattatattttatttttggaatttgagcagggatagtaggaacatctttaagattattaattcgagcagaattaggtaacccaggatcattaattggcgatgatcaaatttataatactattgtaactgcacatgcttttattataattttttttatagttataccaattataattggtggatttggaaattgattagtacctttaatattaggtgccccagatatggcattcccacgaataaataatataagattttgattattgcctccctctattactcttttaatttccagaagaattgtagaaagtggggcagggactggttgaacagtttatcctcctctatcatctaatattgctcacggaggaagttctgttgatttagctattttttctttacatttagctggtatttcatcaattttaggggcaattaattttattacaacaattattaatatacgattaaataatatatcatttgatcaaataccattatttgtttgagctgtaggaatcacagcatttttattattattatctttacctgtgttagcaggagcaattacaatattattaacagatcgaaatttaaatacttcattttttgaccctgctggaggaggagatccaattttatatcaacattta	Arthropoda	Insecta	Lepidoptera	Geometridae	Lomographa	Lomographa vestaliata	acattatattttatttttggaatttgagcagggatagtaggaacatctttaagattattaattcgagcagaattaggtaacccaggatcattaattggcgatgatcaatttataatactattgtaactgcacatgcttttattataattttttttatagttataccaattataattggtggatttggaaattgattagtacctttaatattaggtgccccagatatggcattccccgaataaatactataagattttgattatcgcctccctctatgactcttttaatttccagaagaattgtagaaagggggcagggactggttaacagtttatcctcctctaccatctaatattgctcacggaggaagttcttgatttagctattttttctttacatttacctggtatttcatcaattttaggggcaattaatttttttacaacaattattaatatacgattaaataatatatcatttgatcaaataccattactttgtttgatgctgtaggaatcacagcatttttattattattatctttacctgtgttagcaggagcaattacaatattattaacagatcgaaatttaaatacttcattttttgaccctgctggaggaggagatccaattttatatcaacattta	502;511	109;238;313;330;380;381	5
OPPQA2584-17	tcattatacttcatttttggtgcctgatcaggaatagtgggaacttccctaagaatattaattcgagctgaactagggcatcccggaacttttattggagatgaccaaatttataatgtaattgtcacagctcatgcatttatcataatttttttcatagttatacctattttaattgggggatttgggaactgattattgcctttaatattaggagccccagatatagcttttcctcgaataaataatataagattttgacttcttcccccctctttaactcttttactttcgagtagaatagtggaaaacggagctggtacaggttgaacagtttatccccccctatcttcaagaattgctcatagaggagcctctgttgatttagccattttttctttacatttagcaggaatttcttctattcttggctcagtaaattttattacaactgctattaacatacgatcaaacgggattaccttagatcgaatacctttatttgtatgatcagtagtaattactactattttattacttctttctctccctgtcttagcaggagcaattaccatattattaacagatcgaaatttaaatacttctttttttgatccggcaggaggtggagacccaattttataccaacactta	Arthropoda	Insecta	Diptera	Chironomidae	Paratanytarsus	Paratanytarsus sp. 7TE	tcattatacttcatttttggtgcctgatcaggaatagtgggaacttccctaagaatattaattcgagctgaactagggcatcccggaacttttacttggagatgaccaaattttataatgtaattgtcacagctcatgcatttatcataatttttttcatagttatacctattttaattgggggatttgggaactgattattgccctttaatattagaagccccagatatagctttcctcgaataaataatataagattttgacttcttcccccctctttaactcttttactttcgagtagagatagtggaaaacggagctggtacaggttgaacagttatccccccctatcttcaagaattgctctagaggagcctctgttgatttagccattttttctttacatttagcaggaatttcttctattcttggctcagtaaattttattataactgctattaaccatacgatcaaacgggattaccttagatcgaatacctttatttgtatgatcagtagtaattactactattttattacttctttctctccctgtcttagcaggagcaattaccatattattaacagatcgaaatttaagatacttcttttttgatccggtaggaggtggagacccaattttataccaacactta	95;113;204;301;463;599	234;336;366;609	5
GBPIS122-18	accctttatcttgtattttgtgcctgagccgggatagtggggactgccctaagcctccttatccgagccgaactaagccagcctgggtcacttttaggtgatgatcaaatttataatgtcatcgttaccgcccacgcctttgtaataattttctttatagtcatgccaattcttattggagggtttggaaactgactcgtcccactaatgattggtgcacccgacatagcattcccacgaataaataacatgagtttctggctccttcccccatcattcctactgctattagcttcttctggagttgaggccggcgctgggacggggtgaacagtatacccacccctcgcaggcaatcttgcccatgcaggagcatcagtagatttaacaatcttctcactccatctagcaggtgtatcatcaattttaggtgcagttaacttcattaccacaattattaatatgaaacctccagccatctcccaatatcaaacacccctctttgtgtgagccgtactagtaacggctgtccttctcctcctctcactaccagttctagctgctggaattacaatgcttcttacggatcgtaatcttaataccacattcttcgatccggcagggggaggagacccaatcctatatcaacactta	Chordata	Actinopterygii	Cypriniformes	Cyprinidae	Alburnus	Alburnus alburnus	accctttatcttgtattttggcctgagccgggatagtggggtttgccctaagccccttatccgagccgaactaagccagcctgggtcacttttaggtgatgatcaaatttataatgtcatcgtttaccgcccacgcctttcgtaataattttctttatagtcatgccaattcttattggagggtttggaaactgactcgtcccactaatgattggtgcacccgacatagcattcccacgaataaataacatgagtttctcgctccttcccccatcattcctactgctattagcttcttctggagttgaggccggcgctgggacggggtaaacagtatacccacccctcgcagcaatcttgcccatgcaggagcatcagtagatttaacaatcttctcactccatctagcaggtgtatcatcaattttaggcgcagttaacttcattaccacaattattaatatgaaacctccagccatctcccaatatcaaacacccctctctgtgtgagccgtactagtaacggctgtccttctcctcctctcactaccagttctagctgctggcattacaatgcttcttacggatcgtaatattaatacaacattcttcgatccggcagggggaggagacccaatcctatatcaacactta	126;142	22;57;353	2
HBNKB021-07	actttatattttatcttcggaatttgatcaggaatagtaggaacatctttaagtttacttattcgaactgaattaggaaatccaggatttttaattggtgatgaccaaatttataatactattgtaacagctcatgcttttattataattttttttatagttatacctattataattggaggatttggaaattgattagtcccattaatactaggagctccagatatagctttcccccgaataaataatataagattttgattattacctccttctttgactcttcttatttcaagcagaatcgtagaaaatggagcaggaacaggatgaacagtgtaccccccactctcatccaatattgctcatagaggctcatcagtagatttagctattttttctttacatttagctggaatttcttcaattttaggagcaattaattttattacaactattattaatatacgtattagaaatatatcttttgatcaaataccattatttatttgatcagtaggaattactgctttacttttacttctttctttaccagtacttgcaggtgcaattacaatacttttaacagatcgaaatttaaatacatcattttttgatcctgctggaggaggtgacccaattctttatcaacatcta	Arthropoda	Insecta	Lepidoptera	Pieridae	Pieris	Pieris marginalis	actttatattttatcttcggaatttgatcaggaatagtagcacatctttaagtttacttattcgaactgaattaggaaatccaggattctttaattggtgatgaccaaatttataatactatgtaccagctcatgcttttattataattttttttatagttatacctattataattggaggatttggaaattgattagtcccattaatactaggagctccagatatagctttcccccgaataaataatataagattttgattattacctccttctttactcttcttatttcaagcagaatcgtagaaaatggagcaggaacaggataacagtgtaccctccactctcatccaatattgctcatagaggctcttcagtagatttagctattttttctttacatttagctggaatttcttcaattttaggagcaattaattttattacaactattattaatatacgtattagaaatatatcttttgatcaaataccattatttatttgatcagtaggaattactgctttaccttttacttctttctttaccagtacttgcaggtgcaattacaatacttttaacagatcgaaatttaatacatcattttttgatcctgctggaggatgtgacccaattctttatcaacatcta	90;532	41;124;280;330;598	5
AGD291-17	actttatatattttatttggaatgtgatctggcttggtaggtacggccctaagcctcttgattcgtgccgagctagggcaacctggtgcacttttaggtgatgaccagctctataatgttatcgttaccgcccatgctttcgttataatcttctttcttgttataccgatgatgattggtggtttcgggaactgactagttcccttgatgcttggtgcccctgatatggctttccctcgtctcaacaatataagcttctggctacttccaccggctcttcttcttcttctatcctcagccgctgtggaaagcggggttggaactggctgaacggtctaccctcctctttccggtaacttggctcacgcaggaggatctgtggacctagcgatcttttccctgcatctggcaggggtttcatctattctaggggctgtaaacttcatcactactattatcaacatacggtggcgaggtatgcagtttgagcgactacctttattcgtttgatccgtgaaaattactgcagttctactccttctttctctacctgtcttagccggggcaattactatgctgctgacagatcgaaattttaacactgctttctttgatcctgccggaggaggtgacccaatcctttaccagcactta	Mollusca	Gastropoda	Littorinimorpha	Atlantidae	Atlanta	Atlanta selvagensis	actttatatattttatttggaatgtgatctggcttggtatggtacggccctaagcctttgattcgtgcgagctagggcaacctggtgcacttttaggtgatgaccagctctataatttatcgttaccgcccatgctttcgttataatcttctttcttgttataccgatgatgattggtggtttcaggaactgactagttcccttgatgcttggtgcccctgatatggctttccctcgtctcaacaatttaagcttctggctacttccaccggctcttcttcttcttctatcctcagccgctgtggaaagcggggttggaacggctgaacggtctcccctcctctttccggtaacttggctcacgcaggaggatccgtggacctagcgatcttttccctgcatctggcaggggtttcatctattctaggggctgtaaacttcatcactactattatcaacatacggtcggcgaggtatgcagtgtgagcgactacctttattcttttgatccgtgaaaattactgcagttctactccttctttctctacctgtcttagccggggcaattactatgctgctgacagatcgaaattttaacactgctttctttgatcctgccggaggaggtgacccaaccctttaccagcacta	40;470	58;70;119;325;653	5
GBCH4019-09	actttatatttactttttggagtttgatcagctatggttggtacagctataagtgttttaattcgtatagaattaggtcgtcctggaagatttttaggtgatgatcatttatataatgtaatagtaactgctcatgcttttgtaataattttttttatagttatgccaattttaattggtgggtttggaaattggttagttcctttaatattaggagctccggatatatcatttcctcgaataaataatttatctttttgacttttacctccttctttatttttattatttatttcttctatagttgaagtaggagtgggagcaggatgaactgtttatcctccgttagcttctactgtaggtcatataggaagatcaatggattttgctattttttctttacatttagcaggggcttcttcaattataggggctattaactttatttctactattattaatatacgttcggttggtataagaatagaaaaggtacctttatttgtttgatcagtatttattactgctattttattattattatctttacctgttttagcaggagctattactatattattaactgatcgaaattttaatacttctttttttgatcctgctgggggaggagatccgattttatttcaacatctt	Arthropoda	Arachnida	Araneae	Oxyopidae	Peucetia	Peucetia viridans	actttatattactttttggagtttgatcagctatggtctggtacaggtataagtgtttaattcgtatagaattaggtcgtcctggaagatttttaggtgatgatcatttatataatgtaatagtaactgctcatgcttttgtaataattttttttatagttatgccaattttaattggtggggttggaaattggttagttcctttaatattaggagctccggatatatcatttcctcgaataaataatatatctttttgacttttacctccttctttatttttattatttatttcttctatagttgaagtaggagtgggagcaggatgaactgtttatcctccgttagcttcttactgtaggtcatataggaagatcaaggattttgctattttttctttacatttagcaggggcttcttcaattataggggctattaactttatttctactattattaatatacgttcggttggtataagaatagaaaaggtacctttatttgtttgatcagtatttattactgctattttattattattatctttacctgttttagcaggatctattactatattattaactgatcgaacattctaatacttctatttttgatcctgctgggggaggagatccgattttatttcgaacatctt	39;355;593;647	12;57;381	5
MBCAD088-08	actatttattttatttttggaatttgagcgggaataattggaacttcattaagaataattatccgcactgaactaggtactactgagtcattaattaaaaatgatcaaatttataatgtattagtaacagcccatgcttttattataattttctttatagtaataccaattataattggaggatttggtaactgacttgtccctttaataattggagcccccgatatggctttcccccgaataaataatataagattttgacttctacccccctccttaaatcttcttttaattagagctttaattgaaagaggaacaggaactggctgaacagtttatccccctctttctagaaatctagctcatgcaggaagatctgtggatatctccattttctcacttcatttagctggaatttcttcaattttaggagcaattaatttcatctctactaccctaaatatacgaaataacttaataacattagatcgaattcccctatttgtctgatctgtagctattactgcccttcttttacttctttctctccccgttcttgcaggagcaattactatacttttaactgaccgcaatttaaatacctctttttttgacccctcaggaggaggagaccccatcctatatcaacattta	Arthropoda	Insecta	Trichoptera	Limnephilidae	Pycnopsyche	Pycnopsyche guttifera	actatattattttatttttggaatttgagcgggaataattgaacttcattaagaataattatccgcactgaactaggtactactgagtcattaattaaaaatgatcaaatttataatgtattagtaacagcccatgcttttattataattttctttatagtaataccaattataattggaggatttggtaactgacttgtcctttaataattggagcccccgatatggctttcccccgaataaataataaagattttgacttctacccccctctttaaatattcttttaattagagctttaattgaaagaggaacaggaactggctgaacagtttatccccctctttctagaaatctagctcatgcaggaagatctgtggatatctccattttctcacttcatttagctggaatttcttcaattttaggagcaattaatttcatctctactaccctaaatatacgaaataacttaataacattagatcgaattcccctatttgtctgatctgtagctattactgccgttcttttacttcttttctctccccgttcttgcaggagcaattactatacttttaactgaccgcaatttaaatacctctttttttaacccctcaggaggaggagaccccatcctatatcaacattta	6;544	41;203;252	5
MHAHH410-06	actttatattttatttttggaatttgagctggaatagttggaacttcattaagtttattaattcgaactgaattaggaaatccaggatctttaattggagatgatcaaatttataatactattgtaactgctcatgcttttattataattttctttatagttataccaattataattggaggatttggaaattgactagtaccccttatactaggagctccagatatagctttcccacgaataaataatataagtttttgattattacccccatctctattactattaatttcaagaagtattgtagaaaatggagctggaacaggttgaacagtttatcctcctctttctgctaatattgcacatcaaggatcctcagtagatttagccattttttctttacatttagctggaatttcttcaattttaggagctattaattttattaccacaattattaatatacgagttaataatctttctttagatcaaatacctttatttgtctgagctgtaggaattacagcattacttttacttttatcactacctgttttagctggagctatcactatattattaacagatcgaaatttaaatacatcattttttgatcctgctggaggaggagatccaattttatatcaacattta	Arthropoda	Insecta	Lepidoptera	Hesperiidae	Quadrus	Quadrus cerialis	actctatattttatttttggaatttgagctggaatagttggaaccttcattaagtttattaattcgaactgaattaggaaatccaggatctttaattggagatgatcaaatttataatactattgtaactgctcatgcttttattataattttctttatagttataccaaatataattggaggatttggaaattgactagtaccccttatactaggagctccagatatagctttcccacgaataaataatataagtttttgattattacccccatctctattactattaatttcgagaagtattgtagaaaatggagctggaacaggttgaacagtttatcctcctctttctgctaatattgcacatcaaggatcctcagtagatttagccattttttctttacatttagctggaatttcttaaattttaggagctattaattttattaccacaattattaatataggagttaataatctttctttagatcaaatacctttatttgtctgagctgtaggaattacagcattacttttacttttatcactacctgttttagctggagctatcactatattactaacagatcgaaattcaatacataattttttgaccctgctggagggaggagatcaaattttatatcaacatttg	44;627	598	5
LNSWE892-06	actttatactttatttttggtatttgatcaggaatagtaggaacttctttaagattattaattcgggcagaattaggtaatccaggttcattaattggagatgaccaaatttacaacactattgtaactggacatgcatttattataattttttttatagttatacctattataattggaggatttggtaattggttagtacctttaatattaggagctccagatatagcatttccacgaataaataatataagattttgacttttacccccatctttaactttactaatttcaagaagaattgtagaaaatggagcaggaacaggatgaacagtttaccctcctttatcatctaatattgctcatagtggtagatcagttgatttagcaattttttcattacatcttgctggaatttcatctattttaggtgctattaattttattaccactattattaatataaaattaaatggaatatcatttgatcaaatacctttatttgtatgagctgttggtattacagctcttttattattattatctttacctgtattagctggtgctattactatacttttaacagatcgtaatttaaatacttcgtttttcgaccctgctggaggaggtgatccaattctttatcaacattta	Arthropoda	Insecta	Lepidoptera	Pyralidae	Orthaga	NA	actttatactttatttttggtatttgatcaggaatagtaagaacttctttaagattattaattcgggcagaattaggtaatccaggttcattaattggagatgaccaaatttacaacactattgtaactggacatgcatttattataattttttttatagttatacctattataattggaggatttggtaattggttagtacctttaatattaggagctccagatatagcaattccacgaataaataatataagattttgacttttacccccatctttaacttgactaatttcaagaagaatttgtagaaaatggagcaggaacaggatgacagtttaccctcctttatcatctaatattgctcatagtggtagatcagttgatttagcaattttttcattacatcttgctggaatttcatctactttaggtgctattaattttattaccactattattaatataaaattaaatggaattcatttgatcaaatacctttatttgtatgagctgttggtattacagctcttttattattattatctttacctgtattagctgttgctattactatacttttaacaggtcgtaatttaaatacttcgtttttcgaccctgctggaggaggtgatccaattctttatcaacattta	302	331;481	5
GBMIN55842-17	tttggagcttgagccggaatagtaggaacttctttaagtattctaattcgagctgaattaggtcatcctggtgcttttattggagacgatcaaatttataatgttattgtaacagcacatgcttttattataattttttttatagttatacctattataattggaggattcggaaattgattagttccattaatattaggagcccctgatatagcttttcctcgaataaataatataagtttttgaatattacctccttcattaacattactaatttctagaagtatagtagaaaatggagcaggaacaggatgaactgtttatcccccactttcatctggaattgctcatgctggagcatcagtagatttagctattttttcattacatttagctgggatttcatcaattttaggagcagtaaattttattacaactgtaattaatatacgatctccaggaattacattagatcgaatacctctatttgtttgatcagtagtaattacagcagtattattacttttatctttaccagtattagccggagctattactatacttttaacagatcgaaatttaaatacctcattctttgacccagctggaggaggagatcctattttatatcaacattta	Arthropoda	Insecta	Diptera	Culicidae	Anopheles	Anopheles sinensis	ttttggagcttgagccggaatagtaggaacttctttaagtattctaattcgagctgaattaggtcatcctggtgcttttattggagacgatcaaaatttataatgttattgtaacagacatgcttttattataattttcttttatagtatacctattataattggaggattcggaaattggttagttccattaatattaggagcccctgatatagcttttcctcgaatcgaataaatataagtttttgaatattacctccttcattaacattactaatttctagaagtatagtagaaaatggagcaggaacaggatgaactgtttatcccccactttcatctggaattgctcatgctggagcatcagtagatttagctattttttcattacatttagctgggatttcatcaattttaggagcagtaaagtttattacaactgtaattaatatacgatctccaggaattacattagatcgaatacctctatttgtttagatcagtagtaattacagcagtattattacttttatctattaccagtattagccggagctattactatacttttaacagatcgaaatttaaatatctcattctttgacccagctggaggaggagatcctattttatatcaacattta	2;93;138;228;233;494;531	117;148	5
SSJAE4616-13	actttatattttatttttggagcttgagcaggaatgattggtacttctttaagaatcttaattcggacagaattaggacaccctggagcattaattggaaacgaccaaatttataatgttattgtaacagctcatgcttttattataatttttttcatagttataccaattataattggaggatttggaaattgactagttccattaatattaggagcccctgatatagcttttcctcgaataaataatataagattttgaatgctgcccccttcattaactcttttattaactagtaatttagttgaaaatggagctggtactggatgaacagtttacccccctttagcaaataatattgctcatagaggttcttcagtagatttagctattttttctttacatttagcaggaatctcatcaattttaggtgccgtaaattttattacaacaattattaatatacgatcaaatggaatttcttttgatcgtatgcctttatttgtgtgatcagtattaattactgcaattttattattattatctttaccggttcttgccggggctattacaatactacttacagatcgaaatttaaatacctcattttttgacccagcaggagggggtgaccctattctataccaacattta	Arthropoda	Insecta	Diptera	Ceratopogonidae	Dasyhelea	NA	actttatattttatttttggagcttgagcaggaatgattggtacttctttaagaatcttaattcggacagaattaggacaccctggagcattaattggaaacgaccaaatttataatgttattgtaaaagctcatgcttttattataatttttttcatagttataccaattataattggaggatttggaaattgactagttccattaatattaggagcccctgatatagcttttcctcgaatatataatataagattttgaacgctgccccttcattaactcttttattaactagtaattttagttgaaaatggagtggtactggatgaacagtttacccccctttagcaaataattattgctcatagaggttcttcagtagatttagctattttttctttacatttagcaggaatctcatcaattttaggtgccgtaaattttattacaacaattattaatatcgatcaaatggaatttcttttgatcgtatgcctttatttgtgtgatcagtattaattactgcaattttattattattatctttaccggttcttgccggggctattacaatactacttacagatcgaaatttaaatacctcattctttgacccagcaggagggggtgaccctattcgtataccaacattta	300;358;641	271;318;466	5
FRUT162-09	acattatattttatttttggaatttgagcaggaatattaggaacatctctcagaattttaattcgaatagaattaggaacaccaggatctttaattggagatgaccaaatttataatactattgttacagcccatgctttcattataattttttttatagttatacctattataattggaggatttggaaattgattagtaccattaatactaggagctcctgatatagctttcccacgaataaataacataagattttgattattacccccctcattaatacttctaatttcaagaagaattgttgaaaatggagcaggaacaggatgaacagtgtaccccccactgtcatctaatattgcacacggaggatcttctgttgatttagcaattttttcattacatttagctggaatttcatcaattttaggagcaattaactttattacaactattattaatatacgagtaaataatttatcttttgaccaaatatcattatttatttgagctgtaggcattacagcattattactattattgtctcttccagttttagcgggagctattaccatattacttactgatcgtaatcttaatacttccttctttgatccagcaggagggggagatccaattttatatcaacattta	Arthropoda	Insecta	Lepidoptera	Lycaenidae	Jamides	Jamides cyta	acattatattttaatttttggaatttgagcaggaatattaggaacatcgctcagaatttaattgaatagaattaggaacaccaggatctttaattggagatgaccaaatttataatactattgttacagcccatgctttcattataatttttttatagtatacctataataattggaggatttggaaaattgattagtaccttaatactaggagctcctgatatagctttcccacgaataaataacataagattttgattattacccccctcattaatacttctaattacaagaagaattgttgaaaatggagcaggaacaggatgaacagtgtaccccccactgtcatctaatattgcacacggaggatcttctgttgatttagcaattttttcttacatttagctggaatttcagcaattttaggagcaaataactttattacaactattattaatatacgagtaaataatttatcttttgaccaaatatcattatttatttgagctgtaggcattacagcattattactattattgtctcttccagttttagcggggagctattaccatattacttactgctcgtaatcttaatacttccttctttgatccagcaggagggggagatccaattttatatcaacattta	14;173;189;564	60;65;150;162;171;205;400	5
MNAL761-10	acattatattttatttttggaatttgagctggtatagtaggaacatcattaagtttattaattcgagctgaattaggtaatccaggatcattaattggtgatgatcaaatttataatactattgtcactgcacatgcttttatcataatcttttttatggtaataccaattataattggaggttttggaaattgattagtaccattaatattaggagcacctgatatagctttcccccgtataaacaatataagattttgattattacccccctctattctccttttaatttcaagaagaattgtagaaaatggagcaggaactggttgaacagtatatccacccctatcttctaatattgcccatagaggtagatcagttgacttagcaatcttctccctacatttagcaggaatttcatcaatcttaggagcagtaaattttattacaactattattaacatacgacctaataatatatcactagatcaaatacctttatttgtttgagctgtgggaattactgcattattattattattatccttacctgttttagctggtgctattacaatattactaacagatcgaaatttaaatacttcattttttgatcctgcagggggtggagacccaattctttatcaacattta	Arthropoda	Insecta	Lepidoptera	Tortricidae	Amorbia	Amorbia cuneana	acattatattttatttttggaatttgagctggtatagtaggaaccatcattaagtttattaattcgagctgaattaggtaatccaggatcattaattggtgagatcaaatttataatactattgtcactgcacatgcttttatcataatcttttttatggtaataccaattataattggaggctttggaaattgattagtaccattaatattaggagcacctgatatagctttcccccgtataaacaatataagatttatgattattacccccctctattctccttttaatgttcaagaagaattgtagaaaatggaccaggaactggttgaacagtttatccacccctatcttctaatattgcccatagaggtagatcagttgacttagcaatcttctccctacatttagcaggaatttcacaatcttaggagcgtaaattttattacaactattattaacatacgacctaatgatatatcactagatcaaataccttttttgtttgagctgtgggaattactgcattattattattattatccttacctgttttagctggtgcttttacaatattactaacagatcgaaatttaaatacttcattttttgatcctgcagggggtggagacccaattctttatcaacattta	45;259;291	103;422;436;502	5
GBMLG3192-07	actttatatattttatttgctgtatggtgtggtatagtaggtactgctctttcacttttaattcgacttgaattaggtacatctggtgttcttatagatgatcaattttataatgtaattgttacagctcacgcttttgttataattttctttatagttatacctttaataattggaggatttggtaattgaatactaccattattattaggagcgccagatataaggtttcctcgtataaataatataagattttgacttttacctcctgcttttatttttcttatttcttctagaatagttgaaggaggagctggtacaggttgaacagtatatcctccattaagaggaattacaggacatagtggtgcctcagttgattttgcaattttctcactgcatttagctggaatatcttcaattttaggagcaattaattttattactactatttataatatacgagctccaggtataactatggagcgtattggtttatttgtttgatctattttagttacagtatttttattattgctttctctccctgtattagccggggctattactatacttcttactgatcgtaattttaacacttcattttttgatcctgctggtggaggtgatccaattctttatcaacattta	Mollusca	Gastropoda	Pulmonata	Oreohelicidae	Oreohelix	Oreohelix cooperi	actttatatattttatttgctgtatggtgtggtatagtaggtactgctctttcacttttaattcgacttgaattaggtacatctggtgttcttatagatgatcaattttataatgtaattgttacagctcacgcttttgttttaattttctttatagttataccttttataattggaggatttgcgtaattgaatactaccattcattattaggagcgccagatataaggtttcctcgtataaataatataagattttgacttttacatcctgcttttatttttcttatttcttctgaatagttgaaggaggagctggtacaggttgaacagtatatcctccattaagaggaattacaggacatagtggtgcctcagttgattttgaatttttcactgcatttagctggaatatcttcaattttaggagcaattaattttactactaactatttataatatacgagcttcaggtataactctagagcgtattggtttatttgtttgatctattttagttacagtatttttattattgctttttctccctgtattagccggggctattactatacttcttactgatcgtaattttaacacttcattttttgatcctgctggtggaggtgatccaattctttatcaacattta	185;204;449	296;387;394	5
GBDPD052-13	ttcggagcttgagcaggaatagtgggaacatctcttagaattttaattcgagctgaacttgggcatcctggagctttaattggagatgaccaaatttataatgtaattgttacagctcatgcttttattataattttttttatagttataccaattataattggaggatttggaaattgattagttcctttaatattaggagctcctgatatagcttttcctcgaataaataatataagattttgacttcttcctcctgctctatcacttttattagtaagaagtatagttgaaaacggagctggtacaggttgaactgtttacccacctttatctgctggaatcgctcatggaggagcttctgttgatttagcaattttctcattacatttagctggaatttcttctattttaggagctgtaaattttatcacaacagtaattaatatacgatcaactggaattactcttgatcgaatacctttatttgtttgatctgttgtaattacagcattattattacttttatctttacctgttttagccggagctattactatattattaactgaccgaaatttaaatacttcattttttgaccctgcaggaggaggagacccaattttataccaacattta	Arthropoda	Insecta	Diptera	Drosophilidae	Drosophila	Drosophila cordeiroi	ttcggagcttggggaggaatagtgggaacatctcttagaattttaactcgagctgaacttgggcatcctggagctttaattggagatgaccaaatttataatgtaattgttacagctcatgctttattataattttttttatagttataccattataatttgaggatgtggaaattgattagttcctttaatattagagctcctgatatagcttttcctcgaataaataatataagattttgacttcttcctcctgctctatcacttttattagtaagaagtatcgtcgaaaacggatctggtacaggttgaactgtttacccacctttatctgctggaatcgctcatggaggagcttctgtggatttagcaacttttctcattacatttagctggaatttcttctattttaggagctgtaaattcttatcacaacagtaattaatatacgatcaactggaattactcttgatcgaatacctttatttgtttgatctgttgtaattacagcattatgattacttttatctttacctgttttagccggagctattactatattattaactgaccgaaatttaaatacttcattttttgaccctgcaggaggaggagacccaattttataccaacattta	377;428	126;155;200	5
XAK118-06	acattatattttatttttggaatttgagcagggatagtaggaacttcattaagtttattaattcgagctgaattaggtaatcctggatctttaatcggggatgatcaaatttataatactattgttacagctcatgcttttattataattttttttatagttataccaattataattggaggatttggaaattgattaattcctttaatattaggagctcctgatatagctttccctcgaataaataatataagattttgattacttccaccttctattactttattaatctctagtagaattgttgaaaatggggccggaacaggatgaacagtctatccacctttatcttctaatattgcccatggtggaagatctgtagatttagctatcttttctttacatttagctggtatctcttcaattttaggagccattaattttattacaacaattattaatatacgtttaaataatttatcatttgatcaaatacctttatttgtttgagctgttggaattacagcatttttattactattatctttacctgttttagcaggagctattactatattattaacagatcgaaatttaaatacatcattttttgatcctgctggggggggagaccctattttatatcaacatcta	Arthropoda	Insecta	Lepidoptera	Geometridae	Xanthotype	Xanthotype urticaria	acattatcttttatttttggaatttgagcagggatagtaggaacttcattacgtttataattcgagctgaattaggtaatcctggatctttaatcggggatgatcaaatttataatactattattacagctcatgcttttattataattttattttatagttataccaattataattggaggatttggaaattgattaattcctttaatattaggggctcctgatatagctttccctcgaataaataatataagattttgatacttccaccttctattactttattaatctctagtagaattgttgaaaatggaaccggaacaggatgaacagtctatccacctttatcttctaatattgcccatggtggaagatctgtttatttagctatcttttctttacatttagctggtatctcttcaattttaggagccattaattttattacaacaattattaatatacgtttaaaaaatttatcatttgatcaaatacctttatttatttgagctgttggaattacagcatttttattactattatctttacctgttttatgcaggagctattactatattattaacagatcgaaatttaaatacatcattttttgatcctgctggggggggagaccctattttatatcaacatcta	153;559	60;263	5
LBCH3130-10	acattatattttatttttggtatttgagctgggatagtaggaacttctttaagattattaattcgagctgaattaggtaaccccggatctttaattggagatgatcaaatttataatactattgttacagcccatgctttcattataattttttttatagttatacctattataattggaggttttggtaattgacttgtacccttgatattaggagccccagatatagcatttcctcgaataaataatataagtttttgacttcttcccccctctttaacattgttaatttcaagaagaattgtagaaaatggagcaggaacaggatgaacagtgtaccctccactttcatccaacattgctcacggaggaagatctgtagatcttgctattttttctttacatttagctgggatttcttctattttaggggccattaattttattactacaatcattaatatacgtttaaatagtttatcttttgatcaaataccattatttatttgagcagtaggtattactgcatttttattattattatctttacctgttttagctggagccattactatacttttaacagatcgtaatttaaatacatctttttttgatcctgctggaggaggagatcctattctttaccaacattta	Arthropoda	Insecta	Lepidoptera	Noctuidae	Diarsia	Diarsia dislocata	acattatattttattttggtatttgagctgggatagtaggaacttcttaagattattaattcgagctgaattaggtaaccccggagctttaattggagatgatcaaatttataatactattgttacagcccatgctttcattataattttttttaatagttatacctattataattggaggttttggtaattgacttgtacccttgatattaggagccccagatatagcattttctcgaataaattaatataaagtttttgacttcttcccccctctttaacattgttaatttcaagaagaattgtagaaaatggagcaggaacaggatgaacagtgtaccctccactttcgtccaacattgctcacggaggaagatctgtagatcttgctattttttctttacatttagctgggatttcttctattttaggggccattaattttattactacaatcagttaatatacgtttaaatagtttatcttttgatcaaatactattatttatttgagcagtaggtattactgcatttttattattattatctttacctgttttagctggagccattactatacttttaacagatcgtaatttaaatacatctttttttgatcgctggaggaggagatcctatctttaccaacattta	158;246;252;458	15;49;618;619;639	5
GBMIN139292-18	accttgtatttattattcgggagttttgctgggatgattggtactgcttttagtgtgttaattaggttagagttatctggacccgggtcgatgttagggtcggaccacttatataatgttatcgtgacgggtcatgcttttgttatgattttttttttagttatgcctgtaatgataggagggtttgggaattggttggtgcctttatatatcggggcaccagatatggcttttccgagattaaacaatataagtttttgactattgcctcctgcgttaactttattactagtttctgcttttgtagagcaaggagctgggacaggatggaccgtatatcctcccttatcagggattacggcgcattcgggcggttcggtggatttagtaatatttagtttacatttagcagggatatcttcgatattaggggcaatgaattttataactacaataataaatatgagagcgccagggataaccatagatagaatgccattatttgtttgatcaattttagtgacggctattttattattattgtccttacctgtattagctggggcaattactatgttattaacagatcgaaattttaacacagctttttttgatcctgcgggaggaggggatcctattttatatcaacattta	Porifera	Demospongiae	Poecilosclerida	Cladorhizidae	Asbestopluma	Asbestopluma furcata	accttgtatttattattcgggagttttgctgggatgattggtactgcttttagtgtgttaattaggtgtaggttatctggacccgggtcgatgttagggtcggaccacttatataatgttaatcgtgacgggtcatgcttttgttatgattttttttctagtttatgcctgtaatgatacggggtttgggaattggttggtgcctttatatatcggggcaccagatatggcttttccgaggttaaacaatataagtttttgactattgcctcctgcgttaactttattactagtttctgcttttgtagagcaaggagctgggacaggattgaccggtatatcctcccttattcagggattacggcgcattcgggcggttcggtggatttaggtattatttagtttacatttagcagggatatcttcgatattaggggcaatgaattttattaacgacaatagataaatatgagagcgccagggataatcatagatagaatgccattatttgtttgatcaattttagtgacggctattttattattattgtccttacctgtattagtggggcattactatgttattaacagatcgaaattttaacacagctttttttgatcctgcgggaggaggggatcctattttatatcacattta	68;121;161;334;350;389;447;457	72;181;561;568;648	4
LOFLB792-06	acattatattttatttttggaatttgagcaggaatagttggaacttcattaagattactaattcgggcagaattaggaaatccaggatcattaattggagatgatcaaatttataatacaattgtaacagctcatgcttttattataattttttttatagttatacctattataattggaggatttggtaattgattagtacctttaatattaggagcaccagatatagccttcccacgaataaataacataagattttgacttcttcccccatcattaacattacttatttccagaagtattgtagaaaacggtgctggtactggatgaacagtttatcccccattatcatcaaatattgctcatagaggaagatctgttgatttagcaattttttctcttcatttagctggaatttcctctattttaggagctattaactttattacaacaattattaatatacgaattaataatttatcatttgaccaaatacctttatttgtttgagctgttggaattactgcatttttattattattatctttaccagttttagcaggagcaattacaatattacttaccgaccgaaatcttaatacctcattttttgaccctgctggaggaggggatccaattctatatcaacattta	Arthropoda	Insecta	Lepidoptera	Sphingidae	Amorpha	Amorpha juglandis	acattatattttatttttggaatttgaccaggaatagttggaacttcattaagattactaattcgggcagaattaggaaatccaggatcattaattggagatgatcaaatttataatacaattgtaacagctcatgcttttattatacattttttttatagttatacctattataattgtaggatttggtaattgattagtacctttaatattaggagcaccagatatagccttcccacgaataaataacataagattttgacttcttcccccatctattaacattactatttccagaagtattgtaaaaaacggtgctggtactggatgaacagtttatcccgcattgatcatcaaatattgctcatagaggaagatctgttgatttagcaattttttctcttcatttagctggaattccctctattttaggagctattaactttattacaactattattaatatacgaattaataatttatcatttgaccaaatacctttatttgtttgagctgttggaattactgcatttttattattattatctttaccagttttacaggagcaattacaatattacttgccgaccgaaatcttaatacctcattttttgaccctgctggaggaggggatccaattctttatcaacattta	148;276;348	289;560	5
CNCTI030-12	acattatattttatttttggggcatgggctggaatagtgggaacttcattaagaattttaattcgagcagaacttggtcatccgggggcactaattggtgatgatcaaatttataatgttattgttacagctcatgcatttattataattttttttatagtaatgcctattataattggaggatttggaaattgattagttcccctaatactaggggcaccagatatagcatttcctcgaataaataatataagtttttgaatattacccccttcacttactcttttattagccagaagtatagtagaaaatggggccggaacaggatgaacaatttacccaccgctttcagcaagaattgctcatactggggcatcagttgatttagcaattttttcattacatttagctggaatttcttcaattttaggtgctgtaaatttcattactactgtaattaatatacgatctagaggaattactttagaccgtatacctttatttgtctgatcagttataattactgcaattcttctactattatctttaccagtattagctggagctattacaatattattaaccgaccgaaatcttaatacgtcattttttgaccctgcggggggaggagatcccattctttatcaacattta	Arthropoda	Insecta	Diptera	Tipulidae	Tipula	Tipula mckinleyana	acattatattttatttttggggcatgggctggaatagtgggaacttcattaacaattttaattcgagcagaactggtcatccgggggcactaattggtgatgatcaaatttataatgttattgttacagctcatgcatttattataattttttttatagtaatgcctattataattggaggatttggaaattgattagttcccctaatactaggggcaccagatatagcatttcctcgaattaataatataaagtttttgaatattacccccttcacttactcttttattagccagaagtatagtagaaaatggggacggaacaggatgaacaatttacccaccgctttcagcaagaattgctcatactggggcatcagttgatttagcaattttttcattacatttagctggaatttcttcaattttaggtgctgtagatttcatgtactacgtaattaatatacgatctgaggacttactttagaccgtatacctttgatttgtctgctcagttataattactgcaattcttctactattatctttaccagtattagctggagctattacaatattattaaccgaccgaaatcttaatacgtcattttttgaccctgcgggggtaggagatcccattctttatcaacattta	254;447;501	76;454;473	5
PHLAE087-11	attttatattttttatttggaatatgaaatgggttaattggtataatatttagaatattaattcgaattgaattaagaattccaaattattttttaaataatgatcaaatctttaatttaattattacttctcatgcttttattataattttttttatggtaataccaattttaattggtgggtttggaaattgattagttcctttaatattaggatctcctgatatagcttttcctcgaataaataatttaagattttgattattacctccatctattaatttattattattgagatcatttatagaattaggaacaggaacaggttgaacattatatcctcctttatctagaataatctatcatagaggaatttcagttgatttaactattttttctttacatttagcaggaatttcttcaattttaggggctattaattttatttctactattataaatataaaaatttataatttaaattataatcaaattcctttatttgtttgatcagtaaaaattactgcattattattattattatctttacctgtattagcaggagctattactatattattaacagatcgaaatttaaatacatctttttttgatcctgctgggggaggagatccaattttatttcaacattta	Arthropoda	Insecta	Lepidoptera	Micropterigidae	Micropterix	Micropterix osthelderi	attttatattttttatttggaatatgaaatgggttaattggtataatatttagaatattaattcgaattgaattaagaattccaaattattttttaaataatgacaaatctttaatttaattattacttctcatgcttttattataattttttttatggtaataccaattttaattggtgggtttggaaattgattagttcctttaatattaggatctcctgatatagcttttcctcgaataaataatttaagattttgattattacctccatctattaatttattattattgagatcatttatagaattaggaacaggaacaggttgaacattatatcctcctttatgtagaataatctatcataggggaatttcagtcgatttaactattttttctttacatttagcaggaatttgcttcaattttaggggctattaattttatttctactattataaatagtaaaaatttataatttaaattataatcaaatttctttatttgtttgatcagtaaagaattactgcattattattattagtatctttacctgtattagcaggagctattactatattattaacagatcgaaatttaaatacatctttttttgatcctgctgggggaggagatccaattttatttcaacattta	419;464;519	106	5
BLPBG931-07	acattatattttatttttggaatttgatctggaatagtaggaacctccttaagattactaattcgtgcagaattaggaaaccccggatctttaattggagatgatcaaatttataatactattgtaacagctcatgcatttattataattttttttatagttatacctattataattggaggatttggaaattgattagttcctttaatattaggagctcctgatatagcttttcctcgaataaataatataagattttgacttcttcccccctcactaaccttactaatttctagaagtattgtagaaaatggtgctggaactggctgaacagtttatccccccctctcctcaaatattgcccatagaggaagatctgtcgatttagccattttttcattacatttagctggaatttcctctattttaggggcaattaattttattactacaattattaatatacgaattaataatatatcatttgatcaaataccattattcgtatgagctgttggaattactgcatttttattattattatctttaccagttttagctggagctattactatattattaacagatcgaaatttaaatacatcattttttgaccctgctggaggaggagaccctattttataccaacattta	Arthropoda	Insecta	Lepidoptera	Sphingidae	Adhemarius	Adhemarius ypsilon	acattatattttatttttggaatttgtctggaatagtaggaacctccttaagattactacttcgtgcagaattaggaaaccccggatctttaatggagatgatcaaatttataatactattgtaacagctcatgcatttattataattttttttatagttatacctattataattggaggatttggaaattgattagttcctttaatattaggagctcctgatatagcttttcctcgaataaataatataagattttgaattcttcccccctcactaaccttactaatttctagaagtattgtagaaaatggtgctggaactggctgaacagtttatccccccctctcctcaaatattgcccatagaggaagatctgtcgattagccattttttcatacatttagctggaatttcctcaattttaggggcaattaattttattactcaattattaatatacgaattaataatatatcatttgatcaaataccattattcgtatgagctgttggaattactgcatttttattattattatctttacctagttttaagctggagctattactatattattacacagatcgaaatttaaatacatcattttttgaccctgctggaggaggagaccctattttataccaacattta	552;559;583	28;96;386;402;452	5
GBMLM1469-13	acattatatattttatttggtatatgatcaggacttgtaggtactgctttaagtcttcttattcgagctgaattagggcaacccggagctctattaggggatgatcagctatataatgttattgtcactgcacacgcttttgttataattttctttttggtaatgccgatgatgattgggggctttggaaactgattggttcctcttatgttgggagctccagatatggctttcccacgattaaataacataagattttggttacttcctcctgcgcttcttcttctactgtcttctgccgctgtagaaagcggagtggggactgggtgaacagtttatcctcctttagcaggaaatttggctcatgccggaggatctgtagatctagcgattttttctttacacctggctggtgcttcgtctattcttggtgctgtaaactttattacaactattattaatatacgatgacgaggaatacagcttgagcgtgtaccgttgtttgtttggtccgttaagattactgctattttactacttctttctttacccgttttagcaggggctattactatgttactaactgatcgaaattttaacacagcattctttgatcctgcaggaggtggagatcccattttatatcaacatcta	Mollusca	Gastropoda	Neogastropoda	Muricidae	Chicoreus	NA	acattatatattttatttggtatatgatcaggacttgaggtactgctttaagtcttctattcgagctgaattagggaaacccggagctctattaggggatgatcagctatataatgttattgtcactgcacacgcttttgttataattttctatttggtaatgccgatgatgattgggggctttggaaactgattggttcctcttatgttgggagctccagatatggctttcccacgattaaataacataagattttggttacttcctcctgcgcgtcttcttctactgtcttctgccgctgtagaaagcggagtggggactgggtgaacagtttaccctccttcagcaggaaatttggctcatgccggaggatctgtagatctagcgattctttctttacacctggctggtgcttcgtctatttttggtgctgtaaactttattacaactattattaatatacgatgacgaggaatacagcttgagcgtgtaccgttgtttgtttggtccgttaagattcactgctattttactacttctttctttacccgttttagcaggggactattactatgttactaactgatcgaaattttaacacagcattctttgatcctgcaggaggtggagatcccattttatatcaacatcta	523;566	39;61	5
ALLEP141-13	acattatattttatttttggaatttgagcaggaatagttggaacttctctaagtttattaattcgagcagaattaggaaatcctggatcattaattggtgatgaccaaatttataatactattgtcacagctcatgcatttattataattttctttatagtaataccgattataattggaggatttggaaattgattagtacctttaatattaggagctcctgatatagctttcccacgaataaataatataagattttgattattacccccttctattaccctattaatttctagaagaattgtagaaaatggagcaggaactggatgaacagtttacccccctttatcttctaatatcgctcatggtggaagatctgtagatttagccattttttctttacatttagctggaatttcttcaattttaggtgctattaattttattacaacaattattaatatacgattaaataatatatcatttgatcaaataccattatttgtttgatctgtaggtattacagcatttttattattactttcattaccagtattagctggagctattactatattattaacagatcgaaatttaaatacatcattttttgatcctgctggaggaggagatccaattttatatcaacattta	Arthropoda	Insecta	Lepidoptera	Geometridae	Nemoria	Nemoria mimosaria	acattatattttatttttggaatttgagcaggaatagttggaacttctctaagtttattaattcgagcagaattaggaaatcctggatcattaattggtgatgaccaaatttataatactattgtcacagctcatgcatttattataatttctttatagtaataccgattataattggaggatttggaaattgattagtacctttaatattaggagctcctgatatagctttcccacgaataaataatataagattttgattattacccccttctattaccctattaatttctagaagaattgtagaaaatggagcaggaactggatgaacagttttacccccctttatcttctaatatcgctcatggtggaagatctgtagatttagccaattttttctttacatttagctggaatttcttcaattttaggtgctattaattttattccatccattattaatatacgattaaataatatatcatttgatcaaataccattatttgtttgatctgtaggattacagcatttttattattactttcattaccagtattagctggagctattactatattattaacacgtcgatatttaaataatcattttttgatcctgctggaggaggagatccaattttatatcacattta	335;392;586	152;520;588;603;649	5
JWDCJ1597-11	actttatattttatttttggggcttgagctggaatagtaggtacctcccttagtatcttaattcgagcagagctaggtcatcctggagcattaattggagatgaccaaatttataatgtaattgttacagcacatgcttttgtaataattttctttatagttataccaattttaattggaggttttggaaattgattagtgcctttaatactaggggcacctgatatagcatttcctcgaataaataatataagtttttgattattaccaccttctttaactcttttattagctagttcaattgtagaaaacggggctggtactggttgaactgtttatccccctctatcttcaggaattgctcatgctggagcttctgtagacttagcaatcttttctcttcatttagcaggtatctcttctattttaggagctgtaaattttattaccacggtaattaatatacgatctaatggaattaccttggaccgaatacctttatttgtttgatcagtagtaattacagcaattctattattactttcattaccagtattagccggagctattactatattattaacagaccgaaatctaaatacatccttttttgacccagccggagggggagatccaattttataccaacactta	Arthropoda	Insecta	Diptera	Chironomidae	Derotanypus	Derotanypus alaskensis	actttatattttatttttggggcttgagctggaatagtaggtacctcccttagtatcttaattcgagcagagctaggtcatcctggagcattaattggagatgaccaaatttataatgtaattgttaacagcacatgcttttgtaataattttctttatagttataccaattttaattggaggttttggaaattgattagtgcctttaatactaggggcacctgatatagcatttcctcgaataaataatataagtttttgattattaccaccttctttaactcttttattagctagttcaattgtagaaaacggggctggtactggttgaactgtttatccccctctatcttaaggaaatgctcatgctggagcttctgtgacttagcactcttttctcttcatttagcaggtatctcttctattttaggagctgtgaattttattaccacggtaattaatatacgatctaatggaattcaccttggaccgaatacctttatttgtttgatcagtagtaattacagcccaattctattattactttcattaccagtattagccggagctattactatattattaacagaccgaaatctaaatacatccttttttgacccagccggagggggcgatccaattttataccaacactta	128;481;527;528	382	5
INRMA1540-14	actttatactttatttttggggcttgagctggaatagttggaacctcattaagaatattaattcgagcagaacttggaaatcctggatcgttaattggagacgatcaaatttataatgtaatcgtaacagcgcatgcatttgtgataattttttttatagttataccaattataattgggggattcggaaattgattagttcctctaatacttggagcccctgatatagcttttcctcgaataaataatataagattctgacttttacctccctctttaagtcttttattaataagaagaatggtagaaagaggagcaggaacaggatgaacagtttatcctcctttatcggctaggattgcacatagaggggcctcagtagatttagctatctttagcctacatctagcaggaatctcatcaatcttaggggcagtaaattttattacaacaattattaatatacggtcaattggaataacatttgaccggatgcctttatttgtctgatcagtaggaatcacagcccttttattattattatccttacctgtgttagcgggggctattactatactactaactgaccgaaatctaaatacatcattctttgatccggccggagggggggacccaattttataccaacattta	Arthropoda	Insecta	Coleoptera	Dytiscidae	Ilybius	Ilybius quadrimaculatus	attttatactttatttttggggcttgagctggaatagttggaacctcattaagcaatattaattcgtagcagaacttggaaatcctggatcgttaattggagacgatcaaatttataatgtaatcgtaacagcgcatgcatttgtgatacttttttttatagtttaccaattataattgggggattcggaaattgattagttcctctaatactatggagcccctgatatagcttttcctcgaataaataatataagattctgacttttacctccctctttaagtcttttattaataagaagaatggttacaaagaggagcagaacaggatgaacagtttatcctccttgatcggctaggattgcacatagaggggcctcagtagatttagcttatctttagcctacatctgcaggaatctcatcaatcttaggggcagtaaattttattacaacaattactaatatacggtcaattggaataacatttgaccggatgcctcttatttgtctgatcagtaggaatcactagcccttttattatctattatccttacctgtgttagcggggagctattactatactactaactgaccgaaatctaaatacacattctttgatccggccggagggggggactccaattttataccaacattta	54;66;213;306;390;499;525;539;565;634	164;320;409;605	5
LEATH302-14	acattatattttatttttggagtttgagctggaataattggtacatctttaagtttattaattcgagctgaattaggaaatcctggttcattaattggtgatgatcaaatttataatactattgtaactgcccatgcttttattataattttttttatagttatacctattataattggaggttttggaaattgattagttcctttaatattaggagctcctgatatagctttccctcgaataaacaatataagattttgacttctccccccttccctaactctcttaatttctagaagaattgtagaaaatggagcaggaacaggatgaactgtttacccccccctctcttctaatattgcccatagaggtagatcagttgatttagctattttctcattacatttagcaggaatttcttctattttaggagcaattaactttatcaccaccattattaatataaaagtttctaatttatcttttgatcaaatacctttatttgtttgagcagtaggaattacagctcttcttttacttttatctttaccagtattagctggtgctattactatattattaacagatcgtaatttaaatacttcattttttgacccagctggtggaggagaccccattctttaccaacattta	Arthropoda	Insecta	Lepidoptera	Scythrididae	Scythris	Scythris fallacella	acattatattttatttttggagtttgagctggaataattggtacatctttaagttttttaattcgagctgaactaggaaatcctggttcattaatctggtgatgatcaaatttatatactattgtaactgcccatgcttttattataattttttttatagttaacctatgataattggaggttttggaaattgattagttcctttaatattaggagctcctgatatagctttccctcgaataaacaatataagattttgacttctccccccttccctaactctcttaatttctagaagaattgtagaaaatggagcaggaacaggatgaactgtttaccccaccctctcttctaatattgcccatagaggtagatcagttgatttagctattttctcattacatttagcaggaatttcttctattttaggagcaagtaactttatcaccaccattattaatataaaagattctaatttatcttttgatcaaatacctttatttgtttgagcagtaggaattcagctcttctttacttttatctttaccagtattagctggtgctattactatattattaacagatcgtaattaaatacttcattttttgacccagctggtggtagagaccccattctttaccaacatgta	96	116;165;524;536;595	5
CFWIA864-10	acactttattttatttttggtgcttgggcaggtatagtaggaacttctttaagtttattaattcgggctgagttagggaacccgggctcattaattggtgatgaccaaatttataacgttattgtaacggctcatgcttttattataattttttttatagtgataccaattataattggtggatttggtaactgactggtgcctcttatattaggagcaccagatatggcttttccccgcataaataatatgagtttttggttgttacctccttctcttacactacttgtctcaagtagtattgtggatgtcggtgcaggtacaggttgaactgtttatcccccgcttgcggctaatattgcccacggtgggtcttcagtagattttgctattttttctttacatttagctggtatttcttcaattttaggggcagtgaattttattactactgtggtaaatatgcgtagtcctggtatgactttagatcgtatacctctttttgtttgatcagtcgttattactgcggttttattattactttcgcttcctgtgttagctggagctattacgatgttattaactgatcgtaatttaaatacttccttttttgatcctgctggcggtggtgacccaattttataccaacattta	Arthropoda	Insecta	Ephemeroptera	Baetidae	Baetis	Baetis sp. CA1	acactttattttcatttttggtgcttgggcaggtatagtaggaacttactttaagtttattaattcgggctgagttagggaacccgggctcattaattggtgacgaccaaatttataacgttattggtaacggctcatgcttttattataattttttttatagtgataccaattataattggtggatttggtaactgactggtggcctcttatattaggagcaccagatatggcttttccccgcataaataatttgagtttttggttgttacctccttctcttacactacttgtctcaagttgtattgtggatgtcggtgcaggtaaaggttgaactgtttatcccccgcttgcggctaatattgcccacggtgggtcttcagtagattttgctattttttctttacatttagctgggtttcttcaattttaggggcagtgaattttaatactactgtggtaaatatgcgtagtcctggtatgactttagatcgtatacctctttttgtttgataagatcgttattactgcggtcttattattactttcagctacctgtgttagctggagctattacgatgttattaactgatcgtaatttaaatacttccttttttgatcctgctggctgtggtgacccaattttataccaacattta	13;47;125;202;515;546	415	5
GBMIN27933-13	actttatattttattctaggatcctgagcaggaatggtaggaacctctataagaatattaattcgtacagaactaggaaatcctggaactttaattgaaaatgatcaaatctataattccattattacagcacatgccttcattataatcttctttatagttatacctatcataattggaggatttggaaattgactagttcctttaatactgggagctccagatatagccttcccacgacttaataatataagattttgactactccctccatctttaacccttctcctaataagaagaatagttaataaaggagcaggtactggatgaactgtttaccctcctctttcatctaatattgcccacgaaggaacttcagtagaccttgctatttttagcctccatatagctggaatttcatcaattcttggcgcaataaattttatttctacagtaatcaacatacggccaaaaggtataaaccctgatcgagtccctctatttgtatgagcagttctaattaccgcaattcttctacttctttctctcccagttttagcaggtgccattactatactacttacagaccgaaacgtaaacacttcattttttgacccagcaggaggtggagatcccatcctttaccaacacctt	Arthropoda	Insecta	Coleoptera	Curculionidae	Trigonopterus	Trigonopterus sp. 252 MB-2011	actttatattttatctaggatcctgagcaggaatggtaggaacctctataagaatattaattcgtacagaactaggaaatcctggaactttaattgaaaatgatcaaatctataattccattattacagcacatccttcattataatcttctttatagttatatctatcataattggaggatttggaaattgactagttcctttaatactgggagctccagatatagccttcccacgacttaataatataagattttgactactccctccatcttcaacccttctcctaataagaagaatagttaataaaggagcaggtactggatgaactgtttaccctcctctttcatctaatattgcccacgaaggaacttcagtagaccttgctatttttagcctcaatatagctggaatttcatcaattcttggcgcaataaattttatttctacagcaatcaacatacggccaaaaggtataaacccttgatcgagtccctctatttgtatgaggagttctaattaccgaaattcttctacttctattctctcccagttttagcaggggccattactatactacttacagaccgaaacgtaaccacttcattttttgacccagcaggaggtggagatcctcatcctttaccaacacctt	486;543;636	16;137	5
OPPDE1391-17	actttatattttatttttggaatttgagctggaatagtaggaacttctttaagtttacttattcgagcagaactaggaaatccgggatctttaattggagatgatcaaatttataatactattgttacagctcatgcttttattataatttttttcatagttatacctattataattggaggatttggaaattgattagtacctttaatattaggagcacctgatatagctttcccccgaataaataatataagattttgacttcttcctccctctttaacattactaatttcaagaagaattgtagaaaatggggcaggaactggttgaacagtttacccacctttatcctctaatattgcccatggaggtagatctgtagatttagcaattttttctttacatttagctggaatttcttcaattttaggggcaattaattttattactaccattatcaatatacgaattaatggactttcttttgatcaaatacctttatttgtttgagctgttggtattacagctttacttttacttctttcactccccgttcttgcaggagcaattactatattattaacagaccgaaatctaaatacttcattttttgacccagctggaggaggtgatcctattctttaccaacattta	Arthropoda	Insecta	Lepidoptera	Gelechiidae	Coleotechnites	NA	actttacattttatttttggaatttgagctggaatagtaggaacttctttatgtttacttattcgagcagaactaggaaatccgggatcctttaactggagatgatcaaatttataatactattgttcactcatgcttttattataatttttttcatagttatacctattataattggaggatttggaaattgattagtacctttaatattaggagcacctgatatagctttcccccgaataaataatataagattttgacttcttcctccctctttaacattactaatttcaagaagaattgtagaaaatggggcaggaactggttgaacagtttacccacctttatcatctaatattgcccatggaggtagctctgtagatttagcaattttttctttacatttagctggaatttcttcaattttaggggcaattaattttattactaccattatcaatatacgaattagtggactttcttttgatcaaatacctttatttgtttgagctgttggtattacagcttacttttacttctttcactccccgttcttgcagagcaatttctatattattaacagaccgaaatctaaatacttcattttttgacccagctggaggaggtgatcctattctttaccaacattta	90	128;131;529;563	5
TURAR1547-10	actttatatctaatttttggtgcttgagctgctatagtaggaactgcaataagagtattgattcgaattgagttaggacaaccaggaaggtttattggtgatgaccagctttataatgtgattgtaacagcacatgcatttgtaataattttttttatggtaataccaattttaattggaggttttggaaactgattggttcctttaatattgggggctcctgatatagcttttcctcgaataaataatttaagattttgattacttcctccgtcattattacttttagtaacttcttcaatagtagaaatgggagtaggtgctggatgaactgtatatcctccattggccggtttagaaggacatgcaggtagttctgtagattttgctattttttctttacatttggctggggcctcttctattatgggagctattaattttatttcaactattcttaatatgcggttttatggtataactatagagaaggttcctttgtttgtttgatctgtgttgattactgctgtattattattattatctttacctgtgttagcaggggctattactatattattaactgatcgaaattttaatacttcattttttgatccatctggagggggggatccaattttatttcaacatttg	Arthropoda	Arachnida	Araneae	Araneidae	Araneus	Araneus angulatus	actttatatctaatttttggtgcttgagctgctatagtaggaacgcaataagagtattgattccaattgagttggacaaccaggaaggtttattggtgatgaccagctttataatgtgattgtaacagcagatgcatttgtaataattttttttatggtaataccaattttaattggaggttttggaaactgattggttcctttaatattgggggctcctgatatagcttttcctcgaatcaataatttaagattttgattacttcctccgtcattattacttttagtaacttcttcaatagtagaaatgggagtaggtgctggatgaactgtatatcctccattggccggtttagaaggacatgcaggtagttctgtagattttgctattttttctttacaatttggctggggcctcttctattatgggagtatttattttatttcagcctattcttaatatgcggttttatggtataactatagagaaggttccttagtttgtttgatctgtgttgagtactgctgtattattattattatctttacctgtgttagcaggggctattactatattattaactgatcgaaattttaatacttcattttttgatccatctggaggcggggtccaattttatttcgacatttg	404;453	46;76;435;633	5
ANICY833-11	acattatatttcatttttggtatttgatcaggaataattggtacggcattaagagtattaattcgtgtagaattgggtaatcctggcccatttattggaaatgatcaaatttataatgttgttgttactgctcatgcttttattataattttttttatagttatacctattataattgggggttttggaaattgattgattcctttgataattggggccccagatatagcttttccccgaatgaataatataagattttggttattaccaccatcattaactcttttattaattggtataatagttgatagaggggcaggaactggttgaacagtttatcctccattatctgggttgattgctcattctggttcatgtgtggatttaactattttttctttacatttagcaggtgtatcttcaattttaggagctgttaatttcattagaactattttcaatatgcgatctattggtatattaatggatcgaattccattatttgtgtgagcagtattaattactgcattcttattattattatctttacctgttttagctggagctattacaatattattaacggatcgtaatttaaatacatcgttttttgatcctgcaggggggggtgatccaattttatatcagcattta	Arthropoda	Insecta	Hemiptera	Cicadidae	Thaumastopsaltria	Thaumastopsaltria globosa	acattatatttcatttttggtatttgatcaggaataattggtacggcattaagagtattatttcgtgtagaattgggtaatcctggcccatttattggaaatgatcaaatttataatgttgttgttactgctcatgcttttattataattttttttatagcttatacctattataattgggggttttggaaattgattgattcctttgataattggggccccagatatagcttttccccgaatgaataatataggattgttggttattaccaccatcattaaatcttttattaattggtataatagttgatagaggggcaggaactggttgaacagtttatcctccattatctgggttgattgctcattctggttcatgtgtggatttaacaattttttctttacatttagcaggtgtatcttcaattttatgagctgtttattcattagaactattttcaatatgcgatctattggtatattaatggatcgaattccattatttgtgtgagcagtattaattactgcattcttattattattatctttacctgttttagctggagctattacaatattattaacggatcgtaatttaaatacatcgttttttgatcctgcaggggggggtgatccaattttatatcagcattta	161;258	443	5
GBGL27628-19	gcaggaatagtagggacatctttaagactattaattcgagcagaattaggtaaccctgggtcattaattggagacgaccaaatttacaataccattgtaacagctcatgcttttattataattttttttatagttatacctattataattggaggatttggaaattgattagtacctttaatactgggagctccagacatggcattccctcgtataaacaatataagattttgattactgcccccatcaattactttactaatttcaagaagaatcgtagaaaatggggcaggaactggatgaacagtttatcctcctttatcctctaatatcgcccacggaggaagatctgttgatctagcaatcttttcccttcatttagcaggtatctcatcaattctaggagctattaattttattacaacaattattaatatacgattaaataatttatcttttgatcaaataccattatttgtttgagcagtaggaattacagcatttttattattattatcactacctgtattagcaggagctattactatactattaactgaccgaaatttaaacacatcattttttgaccctgctggaggaggagacccaattctttaccaacactta	Arthropoda	Insecta	Lepidoptera	Geometridae	Biston	Biston panterinaria	gcaggaatagtagggacatctttaagactattaattcgagcagaattaggtaaccctgggtcattaattggaaacgaccaaatttacaataccattgtaacagctcatgcttttattataattttttttatagttatacctattataatggaggatttggaaattgattagtacctttaatactgggagctccagacacggcattccctcgtataaacaatataagattttgattactgccccatcaattactttactaatttcaagaagaatcgtagaaaatggggcaggactggatgaacagtttatcctcctttatcctctaatatcgcccacggaggaagatctgttgatctagcaatcttctcccttcatttagcaggtatctcatcaattctaggagctattaattttattacaacaattattaatatacgattaaattaatttatcttttgatcaaataccattatttgtttgagcagtaggaattacagcatttttattattattatcactacctgtattagcaggagctattactatactattaactgaccgaaatttaaacacatcattttttgaccctgctggaggaggagacccaattctttaccaacatcta	448;624	151;246;295;627	5
JBAZ103-09	acattatattttatttttggggtttgagcaggaatagtaggaacatctttaagattattaattcgagctgaattaggaaaccctggatctcttattggtgacgatcaaatttataatactattgtaacagctcatgcttttattataattttttttatggttatacctattataattggaggatttggtaattgattagttcctcttatattaggagctcctgatatagctttcccccgaataaataatataagtttttgacttctacccccatcactaactttattaatttcaagaagaattgtagaaaatggagcaggaacaggatgaacagtgtaccccccactttcttccaatattgctcacggaggaagatctgttgatttagctattttctccctccatttagcaggaatttcctcaattttaggagctattaattttattaccacaattattaacatacgattaaatagtttatcatttgatcaaatacctctatttgtttgagcagttggaattacagctttcttactccttctctctctcccagttttagccggagccatcactatattattaacagaccgaaatttaaatacatctttttttgaccctgcgggaggaggagatccaatcctatatcaacactta	Arthropoda	Insecta	Lepidoptera	Erebidae	Grammia	Grammia incorrupta	acgttatattttatttttggggtttgagcaggaatagtaggaacatctttaagattattaattcgagctgaattaggaaaccctgtatctcttattggtgacgatcaaatttataatactattgtaacagctcatgcttttattataattttttttatggttatacctattagaattggaggatttggtaattgattagttcctcttatattaggagctcctgatatagctttcccccgaataaataatataagtttttgacttctacccccatcactaactttattaatgttcaagaagaattgtagaaaatggagcaggaacaggatgaacagtgtaccccccactttcttccaatattgctcacagaggaagatctgttgatttagctattttctccctccatttagcaggaatttctcaattttaggagctttaattttattaccacaattattaacatacattaaatagtttatcatttgatcaaatacctctatttgtttgagcagttggaattacagctttcttactcttctctctctcccagttttagccggagccatcactatattattaacagaccgaaatttaaatacatctttttttgaccctgcgggaggaggagatccaatcctatatcaacaccta	291	420;437;468;538	5
JPTRI060-10	actttatatttcattttcggtatttgatcaggaataattggaacttctttaagaataattattcgaacagaattaagaattactgaatcaatcattaaaaatgatcaaatttacaatgtaattattacagctcatgcttttattataattttttttatagttatacctatcataatcggaggatttggtaattgactcgttcctttaataattggagctccagacatagctttcccccgaataaataatataagattttgacttttacccccctcattaaattttttattaattagatcaatagttgaaagaggaacaggaacaggatgaacagtataccctcctcttgctagaaatttaagtcacgctggaagatctgttgatatttctattttttcattacatctagcgggaatttcttcaatcttaggggccattaattttatttctacagttattaatatacggagtaacttaattactttagatcgaattcctttatttgtttgatcagtagcaattactgctttattattactattatctcttccagttttagcaggagctattacaatattattaactgaccgaaatttaaatacttgtttttttgacccctcgggggggggagatcctattttataccaacactta	Arthropoda	Insecta	Trichoptera	Uenoidae	Uenoa	Uenoa tokunagai	actttatatttcatttcggtatttgatcaggaataattggaacttctttaagaataattattcgaacagaattaagaattacttgaatcaatcattaaaaatgatcaaatttacaatagtaattattcagctcatgcttttattataattttttttatagttataccaatcataatcggaggatttggtaattgactcgttcctttaataattggagctccagacatggctttcccccgaataaataatataagattttgacttttacccccctcattaaattttttattaattagatcaatagttgaaagaggaacaggaacaggatgaaccagtataccctcctcttgctagaaatttaagtcacgctggaagatctgttgatatttctattttttcatacatctagcgggaatttcttcaatcttaggggccattcatttatttctacagttattaatatacggagtaacttaattactttagatccaattcctttattgtttgatcagtagcaattactgctttattattactattatctcttccagttttagcaggagccattacaatattattaactgaccgatatttcaaatacttgtttttttgacccctcgggggtgggagatcctattttataccaacactta	84;118;332;597	17;128;402;442;503	5
PHNOV168-11	acattatactttatttttggagcatgagccggtatagttggaacatctttaagaattttaattcgagctgaattaggacatccaggagccttaattggagatgatcaaatttataatgtaattgttacagctcatgcatttattataattttttttatagttatacctattataattggaggatttggtaattgattagttcctttaatattaggagctcctgatatagcttttccacgaataaataatataagtttttgattacttcctcctgctctttctcttttattagtaagaagaatagttgaaaacggagctggaactggttgaacagtttacccaccactatcttcaggaattgctcatggtggagcatctgtagatttagcaattttttcacttcacttagctggaatttcttcaattttaggagcagtaaattttattactacagtaattaatatacgatcatcaggaattactttagaccgaatacctttatttgtgtgatcagtagtaattacagctttattacttttattatctttaccagtattagcaggagcaatcactatattattaactgatcgaaatttaaatacttccttttttgacccggctggaggaggagacccaattttgtatcaacattta	Arthropoda	Insecta	Diptera	Drosophilidae	Drosophila	Drosophila affinis	acattatactttatttttggagcatgagccggtatagttggaacatctttaagagttttaattcgagctgaattagacatccaggagccttaattggagatgatcaaatttataacgtaatgttacagctcatgcatttattataattttttttatagttttacctattataattggaggatttggtaattgattagttcctttaatattaggcagctcgtgatatagcttttccacgaataaataatataagtttttgattacttcctcctgatctttctcttttattagtaagaagaatagttgaaaacggagctggaactggttgaacagtttaccaccactatttcaggaattgctcatggtggagcatctgtagatttagcagttttttcacttcattagctggaatttcttcaatttaggagcagtaaattttattactacagtaattaatatacgatcatcaggaattactttagaccgaatacctttatttgtgtgatcagtagtaactacagctttattgcttttattatctttaccagtattagcaggagcaatcactatattattaactgatcgaaatttaaatactgccttttttgacccggctggaggaggagacccaattttgtatcaacattta	216	77;124;340;351;406;427	5
GERFW262-13	ctttatcttgtatttggtgcctgagccggaatggtggggactgccctaagccttcttattcgggccgaactaagccagcctggatcacttttaggtgatagccaaatttataatgttattgttaccgcccatgccttcgtaataattttctttatagtcatgccaattcttattggcggatttggaaactgacttgtacctctaataattggtgcacctgacatagcctttccccgaataaataatataagcttttgacttctgcccccatcattccttcttctactagcttcctctggtgttgaggctggggccgggacaggttgaaccgtatatcccccgcttgcaggtaaccttgcccatgcaggtgcatcagtagatcttacgatcttctcgcttcatctagcaggtgtgtcatcaattttaggggcagttaactttattactacaattattaatatgaaacccccagccatctcccagtatcaaacccccctcttcgtgtgggccgtgctcgtaacagccgtcctactcctactatccctgccagtgttagccgccggaattacaatgcttcttacagatcgtaatcttaataccacattctttgatcctgcgggaggaggagacccaattttatatcaacacctc	Chordata	Actinopterygii	Cypriniformes	Cyprinidae	Phoxinus	Phoxinus phoxinus	ctttatcttgtatttggtgcctgagccggaatggtggggactgccctaagccttcttatacgggccgaactaagccagcctggatcacttttaggtgatagccaaatttataatgttattgttaccgcccatgccttcgtaataattttctttatagtcatgccaattcttattggcggatttggaaactgacttgtacctctaataattggtgcacctgacatagcctttccccgaataaataatataagcttttgacttctgcccccatcattccttcttctactagcttcctctggtgttgaggctggggccgggacaggttgaccgtatatcccccgcttgcaggtaaccttgcccatgcaggtgcatcagtagatcttacgattttctcgcttcatctagcaggtgtgtcatcaattttaggggcagttaactttattactacaattattaatatgaaacccccagccatctcccagtatcaaacccccctcttcgtgtgggccgtgctcgtaacagccgtcctactcctaccatccctgccagtgttagccgccggaattacaatgcttcttacagaatcgtaatcttaataccacattctttgatcctgcgggaggaggagacccaattttatatcaacacctc	584	329	2
ASHYD2844-14	atattatattttttatttgggatttgaagtggaataataggtttatctttaagtgtaataattcgtatagaattaagaagtgtaataagattattttataatgatcaattatataatagaattgtaactatacatgcttttattataattttttttatagttatgcctttaataattgggggatttggaaattgattaatccctttaatattaggattatctgatataatttttcctcgaataaataatataagattttgattattaattccttcaattattttattaattataggaggatttgttaatataggggctggtacagggtgaacagtttatcccccattatcattattaataggtcatagtggagtttcagtagatttatctattttttctttacatttggcaggggcttcatctattataggttcaattaattttattgtgactattataaatacttgactacattataaatatatagataaatatccgttatttgtttggtcagtatttattacaactattttattattattatcattaccagttttagctggtgcaattactatattattaagagatcgaaacttaaatacaagattttttgatccatcagggggaggagatccagtattatatcagcattta	Arthropoda	Insecta	Hymenoptera	Braconidae	Chelonus	Chelonus jeremydewaardi	atattatattttttatttgggatttgaagtggaataataggtttatctttaagtgtaataattcgtatagaattaagaagtgtaataagattattttataatgatcaattatataatagaattgtaactatacatgcttttattataattttttttatagttatgcctttaataattgggggacttggaaattgattaatccctttaatattaggattatctgatataatttttcctcgaataaataatataagattttgattattaattccttcaattattttattaattataggaggatttttaatataggggctggtacagggtgaacagtttatcccccattatcattattaataggtcatagtggagtttcagtagatttatctattttttctttacatttggcagaggcttcatctattataggttcaattaattttattgtgactattttaaatactttactacattataaatatatagataaatatccgttatttgtttggtcagtatttattacaactattttattataattatcattaccagttttagctggtgcaattactatattattaagagatcgaaacttaaatacaagattttttgatccatcgggggaggagatccagtattatatcggcattta	NA	305;622	5
LOTSA076-06	acattatattttatttttggtatttgagcaggaataattggaacctctttaagtttattaattcgagcagaactaggaaatccaggatctttaattggagacgatcaaatttataatacaattgtaacagcacatgcatttattataattttttttatagtaatgccaattataattggaggatttggtaattgattagtacctttaatattaggtgccccagatatagctttcccccgaataaataatataagattctgactattacctccatctattacattattaatttcaagaagaatcgtagaaaatggagctggaacaggatgaacagtttacccacctttatcttctaatattgctcatagtggtagctcagtagatttagctattttttcattacatttggcaggtatttcatcaattttaggagccattaattttattacaacaattattaatatacgattaaataatttatcatttgatcaaatacctttatttgtatgagcagtaggaattacagcttttttattattattatctttacctgtattggctggagctattactatactattaacagatcgaaatcttaacacttcattttttgaccctgctggaggaggagacccaattttataccaacatcta	Arthropoda	Insecta	Lepidoptera	Geometridae	Cyneoterpna	Cyneoterpna wilsoni	acattatattttatttttggtatttgagcaggaataattggaacctctttaagtttattaattcgagcagaactaggaaatccaggtctttaattggagacgatcaaacgttataatacatattgtaacagcacatgcatttattataattttttttatagtaatgccaattaataattggaggatttggtaattgattagtacatttaatattagctgccccagatatagctttcccccgaataaataatataagattctgactattaccctccatctattacattattaatttcaagaagaatcgtagaaaatggagctggaacaggatgaacagtttacccacctttatcttctaatattgcgtcatagtggtagctcagtagatttagctattttttcattaaattggcaggtattgtcatcaattttaggagccattaattttaattacaacaattattaatataagattaaataatttatcatttgatcaaatacctttatttgtatgagcagtaggaattacagcttttttattattattatctttacctgtattggctggagctattactatactattaacagatcgaaatcttaacacttcagtttttgaccctgctggaggaggagacccaattttataccaacatcta	110;121;172;268;363;418;445	88;408	5
ASANZ500-10	attctttattttttatttgcaatttgagcaggaataattggatcttctataagtataatcattcgattagagttagggacctgtaattccttaattaataatgatcaaatttataatactcttgttacaagacatgctttcattataatttttttcatagtaatgccttttataatcggaggatttggaaattttttagtcccattaatattaggaactcctgacatagcatacccccgaataaataatataagattttgactactacccccttcaattagtttattactacttagaagatttattaatactggagtaggaactggatgaacaatttacccccccctagcatcaaatatttttcacagaggcccttcaattgatttatcaattttttcacttcatattgcaggtatatcatctattttaggagcaattaattttatttctactattttaaacatacatcataaaaaaatatctttggacaaaatccctttattagtatgatctattttaatcacagcaattcttttactactatccttacccgtactagcaggagctattacaatactactaacagaccgaaatctcaatacctcattttttgatccttccggaggaggagatcctatcttataccaacattta	Arthropoda	Insecta	Hymenoptera	Formicidae	Tetramorium	Tetramorium andrei	attctttattttttatttgcaatttgagcaggaataattggatcttctataagtaaaatcattcgattagagttagggacctgtaattccttaattaataatgataaatttataatactcttgttacaagacatgctttcattataatttttttcatagtaatgccttttataatcggaggatttggaaagtttttagtcccattaatattaggaactcctgacatagcatacccccgaataaataatataagattttgactactaccccccttcaattagtttattactacttagaagatttattaatactggagtaggaactggatgaacaatttacccccccctagcatcaaatatttttcacagaggcccttcaattgatttatcaattttttcacttcgtattgcagttatatcatctattttaggagcaattaattttatttctactattttaaacatacatcataaagaaatatctttggacaaaatccctttattagtatgatctattttaatcacagcaattcttttactactatccttacccgtactagcaggagctattacaatactactaacagaccgaaatctcaatacctcattttttgatccttccggaggaggagaacctatcttataccaacattta	273	107	5
GWOTD441-12	actttatattttatttttggaatttgagcaggtatagctggtacatctcttagtcttattattcgaacagaacttggtaccccaggatctttaattggagatgatcaaatttataatactattgttacagctcatgcttttattataattttttttatagttatacctattataattggaggatttggtaattgactcgtccctcttatattaggagcccctgatatagctttcccccgaataaataatataagattttgacttcttccaccctctttaattttactaatttcaagtagtatcgtagaaaatggagctggtacaggatgaacggtttatccccccctttcatctaatattgcccatagtggatcttctgttgatttagcaattttctccttacatttagcaggaatttcctcaattcttggagctattaattttattacaacaattattaatatacgaattaataatatatcttatgatcaaatacccctatttgtatgagctgtaggaattactgcattattattattactttccttgcccgtattagccggagccattacaatacttcttacagatcgaaatttaaatacctctttttttgatcctgctggaggaggagatcctattttataccaacattta	Arthropoda	Insecta	Lepidoptera	Nymphalidae	Erebia	Erebia manto	agtttatattttatttttggaatctgagcaggtatagctggtatatctcttagtcttattattcgaacagaacttggtaccccaggatctttaattggagatgatcaaatttataatactattgttacagctcatgcttttattataattttttttatagttatacctattataattggagattggtaattgactcgtgccctcttatattagggcccctgatatagctttccccgaataaataatataagattttgacttcttccaccctctttaattttactaatttcaagtagtatcgtagtaaatggagctagtacaggatgaacggtttatccccccctttcatctaatattgcccatagtggatcttctgttgatttagcaattttctccttacatttagcaggaatttcctcaattcttggagctattaattttattacaacaattattaatatacgaattaataatatatcttatgatcaaatacccctatttgtatgagctgtaggaattactgcattattatcattacttgtccttgcccgtattagccggagccattacaatacttcttacagatcgaaatttaaatacctctttttttgatcctgctggaggaggagatcctattttataccaacattta	201;544	183;186;217;239	5
GBMGO161-14	actttatacttactattcggtatgtggtgtgggatggttgggaccggattaaggttgttaatccggttcgagcttggaaccacaggatctttttttggagacgaccatttatataacgtaattgtcacggcgcatgcttttgtgatgattttttttgtggtaataccccttctgattgggggctttggaaactgaatggttccccttctgattggggctcctgacatgagattcccacgtataaataatataaggttctgattattacccccagccttcggtctaataatgtcatccgccttagtggaggggggagccggaactgggtggactgtttatccaccattatcggggcctcttggacatgcgggtgctgccgtggacctggccattttctctcttcatctagcgggggtatcttccttgctgggagccattaactttattacaactattttaaatatacggtcaccaggtataaagatggaacgtgtgcctttgttcgtgtggtcagtactggtgacggctgttcttttgctcctgtcactcccagtgttggccggggcaattaccatattacttacggatcgtaacttcaacacaaggttctttgaccccgcaggagggggagatcccattttataccaacactta	Mollusca	Gastropoda	Nudibranchia	Glaucidae	Glaucus	Glaucus marginatus	attgtatacttactattcgctatgtggtgtgggatggttgggaccggattaagtgttgttaatccggttcgagcttggaaccacaggatctttttctggagacgaccatttatataacgtaattgtcacggcggatgcttttgtcatgattttttttgtggtaataccccttctgattggggactttggaaactgaatggttccccttctgattggggctcctgacatgagattcccacgtataaataatataaggttctgattattacccccagccttcggtctaataatgtcatccgccttagtggaggcgggagccggaactgggtggactgtttatccaccattatcggggcctcttggacatgcgggtgctgccgtggacctggccattttctctcttcatctagcgggggtatcttccttgctgggagccattaactttattacaactattttaaatatacggtcaccaggtataaagatggaacgtgtgcctttgttcgtgtggtagtactgtgacggctgttcttttgctcctgtctttcccagtgttggccggggcgattaccatattacttactgatcggaacttcaacacaaggttctttgaccccgcaggagggggagatcccattttataccaacactta	54	513;520	5
GBSYM662-12	acattatactttatctttggattctgatcaggaatattaggattatcatttagaatattaattcgaacagaattaggaataccaggatctataatcggagatgatcaaatctacaatgtaattgttacatcccatgcatttcttataattttttttatagtaatgcctattataattggaggattcggaaattgattaattcctttaatattaggagcacctgatatagctttccctcgactaaataacataagattttgatttttaccaccttcaattactttactattatcaagaagaatagtaaattcaggatcaggaacaggttgaactgtttaccccccattatcaaataacatttcacatgcaggagcatcagtagatttaacaattttttctttacatttagcaggaatttcatcaattttaggagcaattaatttcatttcaacaataattaatatacgagtaaaaggaataagatttgaacgtatacctttatttatttgagctgtatcactaacagccttattattattattatcactaccagtattagcaggagcaattactatattacttacagatcgaaatctaaatacatcattttttgacccttcaggggggggagaccccattctatatcaacattta	Arthropoda	Insecta	Hymenoptera	Tenthredinidae	Rhogogaster	Rhogogaster picta	acattatactttatctttggattctgatcaggaatattaggattatcatttagaatattaattcgaacagaattaggaataccaggatctataatcggagatgatcaaatctacaatgtaattgttacatcccatacatttcttataattttttttatagtaatgcctatataattggaggattcggaaattgattaattcctttaataataggagcacctgatatagctttccctcgactaaataacgtaagattttgatttttaccaccttcaattactttactattatcaagaagataagtaaattcaggatcaggaacaggttgaactgtttaccccgcattatcaaataacatttcacatgcaggagcatcagtagatttaacaattttttctttacatttagcaggaatttcatcaattttaggagcaattaatttcatttcaacaataattaatcatacgagtaaaaggaataagatttgaacgtatacctttatttatttgagctagtatcactaacagccttattattattattatcactaccagtattagcaggagcaattactatattacttacagatcgaaatccaaatacatcattttttgacccttcaggggggggagaccccattttatatcaacattta	463;514	172	5
OPPQA2446-17	tcattatattttatttttggagcctgatcaggaatagttggaacttccttaagtatattaattcgagctgaattaggacatcccggaactttcattggagatgatcaaatctacaacgtaattgtaacagctcatgcttttattataattttttttatagttatacctattttaattgggggattcggaaattggcttttaccattaatattaggagcccctgatatagcatttcctcgaataaataacataagtttttgacttttacccccttcattaactttacttctttctagaagaatagttgaaaatggggctggaacagggtgaaccgtttatcctcctttatcgtcaagtattgcacatagaggggcctcagtagatctagctattttttctttacatttagcaggaatttcctcaattttaggatctgtaaattttattactacagcgattaatatacgatcaaatggaattactttagatcgtatacctctttttgtatgatcagtaattatcactactattttacttcttttatctttacctgttctagcaggagctattactatattattaaccgaccgaaacctaaatacatctttttttgatcctgcggggggaggagacccaattctttatcaacattta	Arthropoda	Insecta	Diptera	Chironomidae	Paratanytarsus	Paratanytarsus laccophilus	tcattatattttatttttggagcctgatcaggaatagttggaacttccttaaggtatattaattcgagctgaattaggacatcccggaactttcattggagatgatcaaatttacaacgtaattgtaacagctcatgcttttattaaaatttgtttatagttatacctattttaattgggggattcggaaattggcttttaccattaatatataggagcccctgatatagcatttcctcgaataataacataagtttattgactttgacccccttcattaactttacttctttctagaagaatagttgaaaatggggcttgaacagggtgaaccgtttatcctcctttatcgtcaagtattgcacatagaggggcctcagtagatctagctattttttctttacatttagcaggaatttcctcaattttaggatctgtaaattttattactacagcgataatatacgatccaaatggaattactttagatcgtatacctctttttgtatgatcagtaattatcactactattttacttcttttatctttacctgttctagcaggagctattactatattattaaccgacgaaacctaaatacatctttttttggatcctgcggggggaggagacccaattctttatcaacattta	53;212;258;470;613	156;245;460;590	5
ASAM3373-05	attctatactttttatttgctatttgagcaggaatgatcggaacatctataagaataattattcgattagaattaggatcacctaatccacttattaacaatgatcaaatttataattctatagttactagacacgcatttattataattttttttatagttataccatttataattggtggttttggaaattttttagtacctttaatattaggatcaccagatatagcttacccgcgaataaataatataagattctgattacttcctccctctatttctttacttctattaagaaattttattaatgatggaattggaacaggttgaactatttaccccccattagcatctaatatttttcataatggaccatcagtagatttagctattttttctctacatattgctggaatatcatctattttaggggcaatcaattttatttcaacaattttaaatatacatcataataatttttcaattgataaaattcccctccttatttgatctatcctcattacagcaattcttcttcttttatctttacctgttttagctggtgctattaccatattattaacagatcgaaacttaaattcttctttttttgatccatcagggggaggagatccaattctttaccaacatcta	Arthropoda	Insecta	Hymenoptera	Formicidae	Nylanderia	Nylanderia sp.	attctatactttttatttgctatttgagcaggaatgatcggaacatctataagaataattattcgattacgaattaggatcgcctaatccacttattaacaatgatcaaatttataattctgatagttactagacacgcatttattataattttatttatagttataccatttataattggtggttttggaaattttttagtacctttaatattaggatcaccagatatagcttacccgcgaataaatacatataagattctgattacttcctccctctatttctttacttactattaagaaattttattaatgatggaattggaacaggttgaactatttaccccccattagcatctaatatttttcataatggaccatcagtagatttagctattttttctctacatattgctggaatgtcatctattttaggggcaatcaattttatttcaacaattttaaatatacatcataataatttttcaattgataaaattcccctccttatttgatctatcctcattacagcaattcttcttcttttatctttacctcgttttagctggtgctattaccatattattaacagatcgaaacttaaattcttctttttttgatccatcagggggaggagatccaattctgtaccaacatcta	70;121;248;289;553	NA	5
ACGAG342-11	attatatatttcatctttgctatttgatcaggtataataggatcatccttaagaataattattcgtttagaattaaactcatgtaattcattaattaataatgaccaaatttataattctattattactagacatgcttttattataattttttttatagttatacctttcataattggtgggtttggaaattttttaattcctttaatattaggggcaccagatatagcttaccctcgaataaataatataagattttgacttcttcccccatctattttcctacttattttaagaaattttataaatgaaggaaccggtacaggatgaactatttaccccccccttgcatctaatatttttcacaatggcccatcaatagatttaacaattttttctctccatattgcaggtatatcatctattcttggtgctattaacttcatttcttcaattttaaatataaataacaaaaatttttcaattgataaaattcctttatttatttgatcaattttaattacaactatccttcttttattatctcttccagttttagctggagcaatcactatacttcttacagatcgaaatataaatacttcattttttgacccatccggaggaggagatccaattttatttcaacattta	Arthropoda	Insecta	Hymenoptera	Formicidae	Acropyga	Acropyga MAS003	attatatatttcatctttgctatttgatcaggtataataggatcatccttaagaataattattcgtttagaattaactcatgtaattcattaattaataatgaccacatttataattctattattactagacatgcttttattaaattttttttatagttatacctttcataattggtgggtttggaaattttttaattcctttaatattaggcgcaccagatatagcttaccctcgaataaataattaagattttgacttcttcccccatctattttcctacttattttaagaaattttataaatgaaggaaccggtacaggatgaactttttaccccccccttgcatctaatatttttcacaatggtccatcaatagatttaacaattttttctctccatattgcaggtatatcatctattctggtgatattaacttcatttgcttcaattttaaataaaaaacaaaactttttcaattgataaaattcctttagtttatttgatcaattttaattacaactatccttcttttattatctctcccagttttagctggagcaatcagtatactccttacagatcgaaatataaatccttcatttgttgacccatccggaggaggagatccaattttatttcaacattta	449;502	77;147;251;430;465;469	5
PHTCH028-07	actttatattttatttttggagcttgggcaggaatagttggaacttcattaagaattttaattcgagcagaacttggacatccgggagcattaattggagatgatcaaatttacaatgttattgtaacagctcatgcatttatcataattttttttatggttatacctattataattggaggatttggtaattgactagtcccattaatacttggggcacctgatatggctttccctcgaataaataatataagtttttgaatacttcctccttcccttactcttttattagctagtagtatagttgaaaacggggctgggactggatgaacagtttacccgcctttatcttcaggaattgcccatactggtgcttcagtagatttggctattttttcactacatttagccggaatctcttcaattttaggggccgtaaattttattactacagttattaacatacgatcaagaggtattactttagatcgaataccgttatttgtttgatctgtagtaattactgctgtattactacttctttccttaccagttttagccggggctattacaatattattaactgatcgaaatttaaatacttctttttttgacccggctggaggaggagatcctattctttatcaacactta	Arthropoda	Insecta	Diptera	Tipulidae	Tipula	Tipula saxemontana	actttatattttatttttggaggctgggcaggaatagttggaacttcattaagaattttaattcgagcagaacttggacatccgggagcattaattggagatgatcaaatttacaatgttgattgtaacagctcatgcatttatcataattttttttgtggttatacctattataattggaggatttggtaattgactagtcccattaataattggggcacctgatatggctttccctcgaataaataatataagtttttgaatacttcctccttcccttactcttttattagctagtagtatagttgaaaacggggctggactggaaacagtttacccgcctttatcttcaggaattgcccatactggtgcttcagtagatttagctattttttcactacatttagccggaatctcttcaattttaggggccgtaaattttattactacagttattaacatacgatcaagaggtagtaatttagatcgaataccgttatttgtttgatctgtagtaattactgctgtattactacttctttccttaccagttttagccggggttattacaatattattaaccgatcgaaattcaaatacttctttttttgacccagctggaggaggagatcctattctttatcaacagtta	23;121	26;321;329;330	5
OPPFS1293-17	acattatattttatttttggggcttgagcaggaatagttggtacatctcttagaattataattcgagccgaattaggtcaccctggtgctttaattggtgatgatcagatttataacgtaattgtaactgcccatgcttttattataattttttt-atagttatacctattataataggaggatttggaaattgattagttccattaatacttggagctcctgatatagcctttccacgaataaataatataagtttttgaatattaccaccatctttaacacttttattagccagtagtatagtagaaaacggagcaggaacaggatgaactgtttatcctcctctttcttccagaattgctcatagaggagcttctgttgatttagcaattttctctcttcatttagcaggaatctcttcaattcttggagctgtaaattttattacaactattattaatatacgatctgcaggaattacatttgatcgaatacctttatttgtttgatcagttggaattacagctttattacttcttttatccctacctgttttagctggggctattactatattactaacagaccgaaattttaatacgtcattttttgaccctgcaggtgggggagacccaattttatatcaacattta	Arthropoda	Insecta	Diptera	Phoridae	Megaselia	NA	aaattatattttatttttggggcttgagcaggaatagttggtacatccttagaattataattcgagccgaattaggtcaccctggtgctttaattggtgatgatcagatttataacgtaattgtaactgcccatgcttttattataattttttt-atagttatacctattataataggaggatttggaaattgattagttccattaatacttggagctcctgatatagcctttccacgaataaataatataagtggttgaatattaccaccatctttaaacttttattagccagtagtatagtagaaaacggagcaggaacaggatgaactgtttatcctcctctttcttccagaattgctcatagaggagcttttgttgatttagcaatctttctctcttcatttagcaggaatctcttcaattcttggagctgtaaattttattacaactattattaatatacgatctgcaggaattacatttgatcgaatacctgttatttgtttgatcagttggaattacagctttattacttcttttatccctacctgttttagctggggctattactatattactaaacagaccgaaattttaatacgtcattttttgaccctgcaggtgggggagaaccaattttatatcaacattta	393;499;584	49;282	5
GBMIN15823-13	accttatattttatatttggagcttgatctggaatagtaggaacatcaataagtataattattcgtgcagaattaggacaaccaggatatttaattggagatgatcaaatttataatgtaattattacagctcatgcatttgtaataattttttttatagtaatacctattataattggaggatttggtaattgacttgtacctttaataattggagccccagatatagccttccctcgaataaataatataagtttttggttactacctccatcattaacactattaatttcatcatcaataattgatagaggagtaggtaccggatgaacagtttacccaccacttgcaggagtaattgcccatggaggaacctcagttgatatagctattttttctttacatttagcaggtatctcatcaattttaggagcagtaaatttcattacaacagtgattaatatacggtcagaaagaatatcactagatcaaacaccattatttgtttgatctgtagcaattacagctttactattactattatctttaccagtattagcgggagcaattacaatactattaactgatcgaaatctaaacacatcattttttgaccctgccggaggaggagatccaatcctttatcaacactta	Arthropoda	Insecta	Orthoptera	Acrididae	Euchorthippus	Euchorthippus unicolor	accttatattttatatttggagcttgatctggaatagtaggcaacatcaataagtataattattcgtgcagaattaggacaaccaggatagttaattggagatgatcaaattctaatgtaattattacagctcatgcatttgtaataattttttttatagtaaatacctattataattggaggtttggtaatggacttgtacctttcataattggagccccagatatagccttccctcgaataaaaaatataagtttttggttactacctccatcattaacactattaatttcatcataataattgatagaggagtaggtaccggacgaacagtttacccaccacttgcaggagtaattgcccatggaggaacctcagttgatatagctgttttttctttaaatttagcaggtatctcatcaattttaggagcagtaaatttcattacaacagtgattaatatacggtcagaatgaatatcactagatcaaacaccattatttgtttgatctgtagcaattacactttactattactattatctttaccagtattagcgggagcaattacaatactattaactgatcgaaatctaaacacatctattttttgaccctgccggaggaggagatccaatcctttatcaacactta	42;163;606	114;184;300;527	5
OPPDG2178-17	accttatattttattttcggggcatgatctagaatagtagggacttctttaagtatattaatccgggcagaattggggtgtcctaacgccctaattggggatgaccaaatttataatgtaattgtcacagctcatgcttttattataatttttttcatagtaatacctattataattgggggatttggaaattgattagtgcctttaatattgagagctcctgatatggccttccctcgattaaataatataagattttgattattacccccttctttaactttattattaacaagtagtttagtagaaagaggaactggaacagggtggacagtttaccctcctttatcttcaactttatcccattcaggagcctctgtagatttatctattttctctcttcatttagctggtatttcttctattttaggggctgtaaattttatttctactattattaatatacgagccccaggaatattatttgataaaatacctttatttgtttggtccgttttaatcacagccattttattattattatctttacctgttctagccggagctattacaatacttttaacagaccgcaatttaaatacctctttttttgaccctgcaggaggaggagaccctattctttaccaacattta	Arthropoda	Insecta	Diptera	Sciaridae	Corynoptera	Corynoptera trepida	accttaaattttattttcggggcatgatctagaatagtagggacttctttaagtatattaatccgggcagaattggggtgtcctaactgccctaattggggacgaccaaatttataatgtaattgtcacagctcatgctttattataatttttttcatagtaataactattataattggggatttggaagttgattagtgcgtttaatattgagagctcctgatatggccttccctcgattaaataataaagattttgattattacccccttctttaactttattattaacaagtagtttagtagaaagaggaactggaacagggtggacagtttaccctcctttatcttcaactttatcccattcaggagcctctgtagatttatctattttctctcttctatttagctggtatttcctattttaggggctgtaaattttatttctactattattaatatacgagccccaggaatattatttgataaaatacctttatttgtttggtccgttttaatcacagccacttttattattattatctttacctgttctagccggagctagtgcaatacttttaacagaccgcaatttaaatacctctttttttgaccctgcaggaggaggagaccctattctttaccaacattta	88;404;530	140;182;252;421;422	5
JWDCF510-10	acattatattttattttcggggcatgagctggaataattggtacctcattaagtattttaattcgagctgaattaggacatcctggatcattaattggtgatgaccaaatttacaatgtaattgtaacagcacatgcttttgtaataattttctttatagtaatacctattataattggaggatttggaaattgattagttcctttaatattaggagctcctgatatggcatttcctcgaataaataatataagtttttgattacttccaccgtcattgactcttttattagccagtagtatagtagaaaatggagctggaactggatgaacagtttacccccctctatcagctgcaattgctcatggaggaggatcagttgatttagcaattttttccctacatttagcaggaatttcatctattttaggagctgttaattttattactactgtaattaatatacgatcaacaggagtaacttttgaccgaatacctttatttgtatgagcagtagtgattacagctattcttctattattatcattaccagtattagctggagctattactatacttttaaccgatcgaaatttaaatacttccttctttgacccagcaggaggaggggatcctattttatatcaacattta	Arthropoda	Insecta	Diptera	Tabanidae	Hybomitra	Hybomitra lurida	acattatattttattttcggggcatgagctggaataattggtacctcattaagtattctaattcgagctgaattaggacatcctggatattaattggtgatgaccaaatttacaatgtaattgtaacagcacatgcttttgtaataattttctttatagtaatacctatttaattggaggatttggaaaattaattagttcctttaatattaggagctcctgatatgggcatttcctcgaataaataatataagtttttgattacttccacacgttattgactctttctattagccagtagtgtagtagaaaatggagctggaactggatgaaaagtttacccccctctatcagctgcaattgctcatggaggaggatcagttgatttagcaattttctccctacatttagcaggaatgtcttctattttaggagctgttaattttattactactgtaattaatatacgatcaacaggagtaagcttttgacagaatacgctttatttgtatgagcagtagtgattacagcttattcttctattattatcattaccagtattagctggagctattactataattttaaccgatcgaaattttaaatacttccttctttgacccagcaggaggaggggatcctattttatatcaacattta	192;228;272;287;482;497;529;594	90;173	5
HPPPG362-13	actctttattttatttttggaatttgagcaggaataattggatcttccttaagaatcataattcgagctgaattaggaaatcccggatcattaattggagatgatcaaatctacaatacaattgtaacagcacatgcatttattataattttttttatagtaatacccattataattggaggatttggaaattgacttgtccctctaatattaggagctcctgatatagcattcccacgtcttaataatataagattttgattattacccccatctatcttacttttaatttcgagaagagtagtagaaaatggagcaggtacaggatgaacagtttacccacccctatcttctaatattgcccatggaggtagatcggtagatctagcaattttttcattacatcttgcaggaatctcatcaattttaggagcaattaattttattacaaccattattaatatacgaactaatggaataaaatttgataatataccattatttgtatgagctgttggtattacagcattattattactattatccttaccagttttagcaggagcaattactatattattaacagatcgaaatttaaatacatctttttttgaccctgcaggaggaggagatccaattttatatcaacattta	Arthropoda	Insecta	Lepidoptera	Gracillariidae	Phyllonorycter	Phyllonorycter trinotella	actctttattttatttttggaatttgagcaggaataattggatattccttaagaatcataattcgagctgaagtatgaaatccccggatcattaattggagatgatcaaatctacaatacatattgtaacagcacatgcatttattataattttttttatagtaatacccattataattggaggatttggaaattgacttgtccctctaatattaggagctcctgatataccattcccacgtcttaataatataagattttgattattacccccatctatcttacttttaatttcgagaagagtagtaggaaatggagcaggtacagcgatgaacagtttacccaccctatcttctaatattgcccagggaggtagatcggtagatctagcaattttttcattacatcttgcaggaatctcatcaattttaggagcaattaattttattacaaccattattaatatacgaactaatggaataaaatttgataatataccattttttgtatgagctgttggtattacagcattattattactacttatccttaccagttttaggaggagcaattactatattattaacagatcgaaatttaaatacatctttttttgaccctgcaggaggaggagatccaattttatatcaacattta	85;121;326;541	344	5
GBCL32279-19	accttgtattttatttttggagcatgatcaggaataattggaacttcattaagaatgctcattcgaacagaattaggaaatccaggctcattaattggagatgatcaaatctataatgtaattgttactgctcatgcattcattataattttttttatagtaatgccaattttaattggaggatttggtaattgattagttcctttaatattaggagcccctgatatggccttccctcgaataaataatataagattttggctcttacccccctcattatctcttctcttaataagaaggatagttgagaaaggggctggaacaggttgaacagtttaccccccattagcttctactatcgcccacacaggggcttcagtagatttagcaatttttagactccatctagccggagtctcctcaattttaggagctgtaaattttatctctacaattattaatatacgatcaattggaataagatttgatcgaatacctttatttgtatgatcagttggaattacagctttattgttattattgtcattgcctgtactggccggagctattactatattattaaccgatcgaaatttaaatacttccttctttgaccctattggaggaggagaccctattttatatcaacattta	Arthropoda	Insecta	Coleoptera	Carabidae	Microcharidius	Microcharidius sp. 9 CA-2017	accttgattttatttttggagcatgatcaggaataattggaacttcattaagaatgctcattcgaacagaattaggaaatccaggctcattacttggagatgatcaaatctataatgtaattgttactgctcatgcattcattataattttttttatagtaatgccaattttaattggaggatttggcaattgattagttcctttaatattaggagcccctgatatggcctttccctcgaataaataatataagattttggctcttacccccctcattatctcttctcttaataagaaggatagttgagacaggggctggaacaggttgaacagtttaccccccattagcttctactatcgcccacacaggggcttcagtagatttagcaatttttagactccatctagccggagtctcctcaattttaggagctgtaaacttttatctctacaattattaatatacgatcaattggaataagatttgatcgaatactttatttgtatgatcagttggaattacagctttattgttattattgtcattgcctgtactgggccggagctattactatattattaaccgatcgaaattttaaatacttccttctttgaccctattggaggaggagaccctattttatatcaacatttca	234;441;560;597;654	8;498	5
GBMA11093-15	acactatacctattattcggcgcatgagctggagtcctaggcacagctctaagcctccttattcgagccgagctgggccagccaggcaaccttctaggtaacgaccacatctacaacgttatcgtcacagcccatgcatttgtaataatcttcttcatagtaatacccatcataatcggaggctttggcaactgactagttcccctaataatcggtgcccccgatatggcgtttccccgcataaacaacataagcttctgactcttacctccctctctc-tactcctgctcgcatctgctatagtggaggccggagcaggaacaggttgaacagtctaccctcccttagcagggaactactcccaccctggagcctccgtagacctaaccatcttctccttacacctagcaggtgtctcctctatcttaggggccatcaatttcatcacaacaattatcaatataaaaccccctgccataacccaataccaaacgcccctcttcgtctgatccgtcctaatcacagcagtcctacttctcctatctctcccagtcctagctgctggcatcactatactactaacagaccgcaacctcaacaccaccttcttcgaccccgccggaggaggagaccccattctataccaacaccta	Chordata	Mammalia	Primates	Hominidae	Homo	Homo sapiens	acactatacctattattcggcgcatgagctggagtcctaggcacagctctaagcctcttttcgagccgagctgggccagccaggcaaccttctaggtaacgaccacatctacaacgttatcgtcaacagcccatgcatttgtaataatcttcttcatagtaatacccatcataatcggaggctttgccaactgactagttcccctaataatcggtgcgcccgatatggagtttccccgcataaacaacataagcttctgactcttacctccctctcgc-tactcctgctcgcatctgctatgtggaggccggagcaggaacaggttgaacagtctaccctcccttagcagggaacgactcccaccctggagcctccgtggacctaaccatcttctccttacacctagcaggtgtcttctctatcttaggggccatcaatttcatcacaacaattatcaatataaaaccccctgctataacccaataccaaacgcccctcttcgtctgatcctcctaatcacagcagtcctacttctcctatctctcccagtcctagctgctggcaacactatactactaacagaccgcaacctcaacaccaccttcttcgacccccgccggaggaggagaccccattctataccaacaccta	128;616	58;62;304;515	2
ASIND492-12	acattatattttctatttggagcttgagctggaatagtaggaacatctttaagtattttaattcgtgcagaacttggtcatccaggagcattaattggtgatgatcaaatttataatgtaattgttactgctcatgcatttgtaataattttttttatagtaatacctattataattggtggatttggtaattgattagttcctttaatattaggagctcctgatatagcatttcctcgaataaataatataagtttttgattattacccccttcattaacactacttttagtaagtagtatagttgaaaatggggctggaactggatgaacagtttatcctcctctttctgctagaattgcacatggaggagcatcagttgatttagcaattttttctctacatttagcaggaatatcttcaattctaggagcagtaaattttattacaactgtaattaatatacgatctaatggaatttcttatgatcgaatacctttatttgtatgatcagtagtaattacagctttattacttcttttatcattaccagttttagcaggtgctattactatacttttaacagatcgaaatttaaatacatcattttttgatccagcaggaggaggtgatcctattttatatcaacattta	Arthropoda	Insecta	Diptera	Syrphidae	Allograpta	Allograpta obliqua	acattatattgttctatttggagcttgagctggaatagtaggaacatctttaagtattttaattcgtgcagaacttggtcatccaggagcattaattggtgatgatcaaatttataatgtaattgttactgctcatgcagtttgtataatttttctttatagtaatacctattataattggtggatttggtaattgttagttcctttaatattaggagctcctgatatagcatttcactcgaataaatcaatataagtttttgattattacccccttcattaacactacttttagtaggtagtatagttgaaaatggggctggaatggatgaacagtttatcctcctctttctgctagaattgcacatggaggagcatcagttgatttagcaattttttctctacatttagcaggaatatcttcaattctaggagcagtaaactttattaaactgtaattaatatacgatctaatggaatttcttatgatcgaatacctttatttgatgatagtagtaatttacagctttattacttcttttatcattaccagttttagcaggtgctattactatactttaacagatcgaaatttaaatacatcattttttgatccagcaggaggaggtgatccattttatatcaacattta	11;139;154;236;247;522	146;196;324;450;507;513;580;637	5
GBMA25816-19	ctatacctattatttggtgcttgagctggtatagtaggcactgcactgagcctcatgatccgtgctgaattaggccaacctggggctttactgggggacgatcaaatttataacgtagttgttactgctcatgcctttgtaataattttctttatagtgatgcccattatgattgggggctttggtaattgactggtgcctttaataatcggagcgcctgatatggccttcccacggataaataacatgagtttttggctactgcccccctcttttctcctactactagcctcatctatagttgaagcaggagcaggaactggctgaacagtatacccgccactagcgggcaaccttgcccacgccggggcctctgttgatcttgctatcttttctctacacctagcaggagtatcttcaatcttgggtgctattaattttattactactatcatcaacataaaaccccctgcactctctcaataccaaacacctctatttgtctgatcagtcttaattacagccgtactactccttctctccttgccggtacttgcagcagggattacaatgctgcttactgaccgaaacctgaatactacttttttcgaccccgctggaggaggagaccctatcttataccagcacctg	Chordata	Mammalia	Chiroptera	Vespertilionidae	Murina	Murina jaintiana	ctgtacctattatttggtgcttggcggtatagtaggcagtgcactgagcctcatgatccgtgctaaattaggccaacctggggctttactgggggacgatcaaatttataacttagttgttactgctcatgcctttgtaataattttctttatagtgatgcccattatgattgggggctttggtaatgactggtgcctttaataatcggagcgcctgatatggccttcccacggataaataacatgagtttttggatactgcccccctcttttctcctactactagcctaatctatagttgtagcaggagcaggaacgggttgaacagtatacccgccactagcgggcaaccttgccccgccggggcctctgttgatcttgcttatcttttctctacacctagcaggagatatcttcaatcttgggttgctattaattttattacgactatcatcaacataaaaccccctgcactctctcaataccaacacctctatttctctgagccagtcttaattacagccgtactactccttctctccttgccggtacttgcagcagggattacaatgctgcttactgaccgaaacctgaatactacttttttcgaccccgctggaggaggagaccctatcttataccagcacctg	387;413;429;508	25;28;191;363;489	2
ASHYM291-08	attttatattttattttgggtatttgatcaggtattttaggtatatcaataagattattagtacgaatggaattgatagttcctggaaaatttttaggtaatgatcaaatttataatagaattgttactaggcatgcatttattataattttttttttagttataccaataataattggtggatttggaaattgattaattcctttaatattaggatgtccagatatagcttttcctcgtataaataatataaggttttggttattaattccttctttattattattaattattagaagattaataaatgttggtgttggaactgggtgaacagtttatcctccgttatctttaaatataagtcatagaggaatatctgtagatatagcaattttttcattacatttggcaggaatttcttctattataggagcaattaattttattacaactattttaaatatacgttcaagtttaatttatatagataaaatttctttattaacttgatcagtatttattacagtgattttattattattatctttaccaattttagcaggagctattactatattattaactgatcgtaatttaaatacttctttttttgatccgtgtggaggtggagatccaattttatatcaacattta	Arthropoda	Insecta	Hymenoptera	Braconidae	Aleiodes	Aleiodes leptocarina	atttgtatattttattttgggtatttgatcaggtattttaggtatatcaataagattattagtacgaatggaattgatagttcctggaaaatttttagtaatgatcaaatttataatagaattgttactaggcatcattattataattttttttttagttataccaataataattggtggatttggaaattgattaattcctttaatattaggatgtccagatatagcttttcctcgtataaataatataaggttttggttattaattccttctttattattattaattattagaagattaataaatgttggtgttggaactgggtgaacagtttatcctcagttatctttaaatataagtcatagaggaatatctgtagatatagcaattttttcattacatttggcaggaattcttctattataggagcaattaattttattacaactattttaaatatacgttcaagtttaatttatatcagataaaatttctttattaacttgatcagtatttattacagtgattttattattattatctttaccaattttagcaggactattactatattattaactgatctaatttaaatacttctttttttgatccgtgtggaggtggagatccaattttatatcaacattta	5;486	99;138;140;419;566;591	5
GLF005-13	accctttatctagtatttggtgcctgagccggaatagtgggtacagctctaagcctcctcattcgagcggagctaagccaacccggcgccctcctgggggacgaccaaatttataatgtccttgttacagcgcatgcgttcgtaataattttctttatagtaataccaatcatgattgggggttttggaaactgacttgtacccttaataattggggccccggacatggcattcccccgaataaacaacatgagcttttgactccttcccccctcttttcttctcctccttgcttcttcgggggtagaggcgggtgctgggacagggtgaacagtctacccccctctctctggcaacttagcccacgcaggggcctccgtcgatctaacaatcttctcccttcacttagcagggatttcttcaatcctcggggcaattaatttcattacaaccatcattaacatgaagccccctgcgatctctcagtaccagacgcccctcttcgtctgatccgtgcttatcacggcggtcctgctcctcctctctctccccgtcctcgcagccggtatcaccatgctcctgacagatcgtaaccttaacactaccttcttcgacccctccgggggaggagacccaatcctttaccaacacctg	Chordata	Actinopterygii	Scorpaeniformes	Zoarcidae	Lycenchelys	Lycenchelys kolthoffi	accctttatctagtatttggtgcctgagccggaatagtgggttcagctctaagactcctcattcgagcggagctaagccaacccggcgcctcctgggggacgaccaaatttataatgtccttgttacagcgcatgcgttcgtaataattttctttatagtaatacaatcatgattgggggttttggaaacttgacttgtacccttaataattggggccccggacatggcattcccccgaataaacacatgagcttttgacccttcccccctcttttcctctcctccttgcttctcgggggtagaggcgggtgctgggacagggtgaacagtctacccccctctctctggcaacttagcccacgcaggggcctccgtcgatctaacaatcttctcccttcacttagcagggatttcttcaatcctcggggcaattaatttcattacaaccgatcattaacatgaagccccctgcgatctctcagtaccagacgcccctttcgtctgaaccgtgcttaatcacggcggtcctgctcctcctctctctccccgtcctcgcagccggtattaccatgctccttgacagaacgtaaccttaacactaccttcttcgaccccaccgggggaggagacccaatcctttaccaacccctg	193;454;520;582	90;168;248;264;298;502	2
VAQT570-09	gtcttatattttatttttggattttgatcaggaataatcggatcatcaataagattaattattcgattagaattaggcaatccaggatatctaattaataatgatcaaatttataattcaattgttacaactcatgcttttattataatttttttcatagtaatacccattataattggaggatttggtaattgattaattccattaatattaggagcccccgatatagctttccctcgaataaataatataagattttgattattacccccttcattatttatattaataatcagtaatataattaatcaaggaacaggaacaggatgaacaatttatcctccactatcactaaatattaatcatagaggaatatcagttgatttaactattttttctcttcatatagccggaatatcatctattataggggcaattaattttatttcaacaatttataatatacgaattaattcaatttctctagaaaaaatttctctatttacctgatcaattaaaattactgcaattttacttctattagccgttccagtattagctggagcaatcaccatattattaactgatcgaaatttaaatacatcattttttgacccttctggagggggagacccaattttataccaacattta	Arthropoda	Insecta	Hymenoptera	Ichneumonidae	Echthromorpha	NA	gtcttatattttatttttggattttgatcaggaataatcggatcgtcaataagattaattattcgattagaattaggcaatccaggatatctaattaataatgatcaaatttataattcaattgttacaagctcatgcttttattataatttttttcatagtaatacccattataattggaggatttggtaattgattaattccattaatattaggagctcccgatatagctttccctcgaataagtaatataagattttgattattacgcccttcattatttatattaataatcagtaatataattaatcaaggaacaggaacaggatgaacaatttatcctccactatcactaaatattaatcatagaggaatatcagttgatttaactattttttctcttcatatagccggaatatcatctatttataggggcaattaattttatctcaacaatttataatatacgaattaattcaatttctctagaataaaatttctctatttacctgatcaattaaaattactgcaattttacttctattagccgttccagtattagctggagcaatcaccatattattaactgatcgaaatttaaatacatcattttttgacccttctggaggggtgagacccaattttataccaacattta	131;426;490;629	NA	5
LEFID866-10	acaatatattttatttttggtatttgagcaggaatagtaggaacttccctaagattactaattcgagcagaattaggaaacccaggatcattaattggtgacgatcaaatttataatactattgtaacagctcatgcattcattataattttttttatggtaatacctattataattggaggatttggaaattgattagttcctttgatattaggagcccccgatatagctttccctcgaataaataatataagtttttgattattaccaccttctattatattattaatttcaagaagaattgtagaaaatggagcaggaacaggatgaacggtttacccccccctttcatccaatattgcccatagtggaagctctgttgacttagctattttttctttacatttagctggtatttcatcaattttaggagcagtaaattttatcactacaattattaatatacgacctaataatataacattagatcaaatacctttatttgtttgagctgttggaattacagctttattattattattatctttaccagtattagcaggtgccattactatattattaacagatcgaaatttaaatacatcattttttgatcctgctggaggaggagatcctattttatatcaacattta	Arthropoda	Insecta	Lepidoptera	Tortricidae	Acleris	Acleris schalleriana	acagtatattttatttttggtatttgagcaggaatagtaggaacgtccctaagattactaattcgagcagaattaggaaacccaggatcattaatctggtgacgatcaaatttataatactattgtaacagctcatgcattcattataattttttttatggtaatacctattataattggaggatttggaaattgattagttcctttgatattaggagcccccgatatagctttccctcgaataaataatataatttttgattattaccaccttctattatattattaatttcaagaagaatgtagaaaatggagcaggaacaggatgaacggtttacccccccctttcatccaatattgcccatcgtggaagctctgttgacttagctattttatttttacatttagctggtatttcatcaattttaggagcagtaaattttatcactacaattattaatatacgacctaataatataacattagatcaaatacctttatttgtttgagctgttggaattacagctttattattattattatctttaccagtattagcaggtgccattagtatattattaacagatcgaaatttaaatacatcattttttgatcctgcgaaggaggagatcctattttatatcaacattta	96	255;304;622	5
PHLCD1735-12	actttatattttatttttggaatttgatcaggaatagtaggtacttctcttagacttttaattcgagctgaattaggtactccaggatctttaattggagatgatcaaatttataatactattgtaacaggtcatgcttttattataattttttttatagttatacctattataattggaggatttggaaattgattagtgcctttaatattaggagctcctgatatagctttcccacgaataaataatataagattctgacttttacctccttctcttacattgttaatttcaagtagaattgtagaaaatggagcaggtacaggatgaacagtataccccccactttcatctaatattgctcatagaggaagatcagtagatcttgctattttttctcttcatttagctggaatttcatcaattttaggagctattaattttatcacaactattattaatataaaattaaatggaatatcatttgatcaaatacctttattcgtatgatcagtaggaattacagctttacttttactattatctttacctgttttagctggagccattactatattacttactgatcgaaatttaaatacttccttttttgatcctgccggaggaggagatcctattttatatcaacattta	Arthropoda	Insecta	Lepidoptera	Pyralidae	Faveria	Faveria tritalis	actttaatattttatttttgaaatttgatcaggaattgtaggtacttctcttagacttttaattcgagctgaattaggtactccaggatctttaattggagatgatcaaatttataatactattgtaacaggtcatgcttttattataattttttttatagttatacctattataagtggagtgatttggaacattgattagtgcctttagtatcaggagctcctgatatagctttcccacgaataaataatataagattctgacttttacctccttctcttacattgttaatttcaagtagaattgtagaaaatgggcaggtacaggataaacagtataccccccactttcatctaatattgctcatagaggaagatcagtagatcttgctattttttctcttcatttagctggaatttcatcaaatttaggagctattaattttatcacaactattattaatataaaattaaatggaatatcatttgatcaaatacctttattcgtatgatcagtaggaattacagctttacttttactattatctttacctgtttttagctggagccattactatattacttactgatcgaaatttaaatacttccttttttgacctgccggaggaggagatcctattttatatcaacattta	6;182;191;554	316;616	5
MYMCC188-11	actctatactttatcttcggagcatgagccggattattaggttctgcattaagaggtctaatccgtctagaattaggacaaccaggatctcttatagaaaatgaccaaatttataatactgtagtaacagcccacgcttttgttataattttcttcatagtcatgccagtgataatcggaggatttggaaattggttagtaccaatgataattggggctcaggacatagctttcccacgaataaataatataagattctgacttttacctccttcgctagctcttctctcatcctcagcctttgctggagttggagcaggtacaggttgaactgtttaccctcctttagcaggtaatatattccattcaggaatttctgtagatttagctattttcaggttacatcttgctggtgcatcttctattttaggagctattaacttcatcacaaccatcatcaatatacgatcttcatctgtaacattagatagaattcctttatttgtatgatccgttctaattacagctatcttactacttctatctttaccagttcttgctggagcaatcactatactgttaacggaccgaaattttaatacatccttctttgatccttcgggtgggggtgacccgattttataccaacattta	Arthropoda	Arachnida	Sarcoptiformes	Punctoribatidae	Mycobates	Mycobates incurvatus	actctatactttatcttcggagcatgagccggattattaggttctgcattaagaggtctaatccgtctagaattaggacaaccaggatctcttatagaaaatgaccaaatttataatactgtagaaacagcccacgcttttgttataattttctccatagtcatgccagtgataatcggaggatttggaaattggttagtaccaatgataattggggctcaggacatagctttcccacgaataaataatataagattctgacttttacctccttcgctagctcttctctcatcctcagcctttgctggagttggagcaggtacaggttgaactgtttaccctcctttagcaggtaatatattccattcaggaatttctgtagatttacctattttcaggttacatcttgctggtgcatcttctattttaggagctattaacttcatcacaaccatcatcaatatacgatcttcatctgtaacattagatagaattcctttatttgtatgattccgttctaattacagctatcttaactacttctatgtttaccagttcttgctggagcaatcactatctgttaacggaccgaaattttaatacatccttctttgatccttcgggttggcgtgacccgattttataccaacattta	511;535	577	5
MHMYF193-10	acattatattttatttttggaatttgagcaggaatagtaggtacctccttaagattactaattcgagcagaattaggaacccccggatctttaattggagatgatcaaatttataacacaatcgtaacagctcatgcatttattataattttttttatagtaataccaattataattggaggatttggtaattgactaattcctttaatattaggagcccctgatatagcattcccccgaataaataatataagattttgacttttacccccatctcttactttattaatttctagaagtattgttgaaaatggagcaggaactggttgaacagtttacccccccctctcctccaatattgctcatagaggaagttcagtagatttagccattttttctcttcatttagcaggaatttcttctattataggagctgtaaattttattaccacaattattaatatacgaattaataatttatcatttgatcaaataccattatttgtttgagctgttggaattacagcatttttattattattatctttaccagtattagctggtgcaattactatattattaactgatcgaaatcttaatacatcattttttgatcctgctggaggaggagatcctattttatatcaacattta	Arthropoda	Insecta	Lepidoptera	Sphingidae	Xylophanes	Xylophanes hannemanniDHJ02	acattatattttaatttttgaatttgacgcaggaatagtaggtacctccttaagattactaattcgaggagaattaggaacccccggatctttaattggagatgatcaaatttataacacaatctaacagcttcatgcatttattataattttttttatagtaataccaattataattggaagatttggtaattgactaattccgtttaatattgaggagcccctgatatagcattcccccgaataaataatatgagattttgacttttacccccatctcttactttattaatttctagaagtattgttgaaaatggagcaggaactggttgaacagtttacccccccctctcctccaatattgctcatagaggaagttcagtagatttagccattttttctcttcatttagcaggaatttcttctattataggacctgtaaattttattaccacaattattaatatacgaattaataatttatcatttgatcaaataccattatttgtttgagctgttggattacagcattttctattattattatctataccagtattagctggtgcaattactaaattattaactgatcgaaatcttaatacatcattttttgatcctgctggaggaggagatcctattttatatcaacatttta	14;28;132;204;213;533;652	21;125;520	5
ARCAQ345-08	actatttattttatctttggaatttgagcaggaataattggaacttctctcagtataattattcgaacagaacttggtactactgaatctttaattaaaaacgaccaaatttataatgtcttagtaactgctcacgcttttattataattttttttatagttataccaatcataattggaggatttggaaattgactcgttccacttataattggagccccagatatagcatttccccgaataaataatataagattttgacttcttcccccctcattaaaccttcttctaatcagagctttaattgaaagaggaactggtacaggatgaacagtttatccccctctttcaagaaatttagctcatgccggaagatccgttgatatttccattttttcccttcatttagctggaatttcatctattttaggagctattaattttatttccactactttaaatatacgtaacaatcttataacattagatcgtatccccctattcgtttgatcagtagctattactgctcttttattacttctatccctgccagttttagcaggagctattacaatacttctaactgatcgaaatttaaacacttcattctttgacccctctggaggaggagaccctatcttataccaacactta	Arthropoda	Insecta	Trichoptera	Limnephilidae	Asynarchus	Asynarchus lapponicus	actattattttatctttggaatttgagcaggaataattggaacttctctcagtataattattccaacggaacttggtactactgaatctttaattaaaaacgaccaaatttataatgtcttagtaactgctcacgcttttattataattttttttagagttatacccatcataactggaggatttggaaattgactcgttccacttataattggagccccagatatagcatttgcccgaataaataatataagattttgacttcttcccccctcattaaaccttcttctaatcagagctttaattgaaagaggaactggtacaggatgaacagtttatccccctctttcaagaaatttagctcatgccggaagatccgttgatatttccattttttccctatcatttagctggaatttcatctattttaggagctattaattttatttccactactttaaatatacgtaacatcttataacattagatcgtatccccctattcgtttgatcagtgctattactgctcttttattacttctatccctgccgttttagcaggagctattacaatacttctaactgatcgaaatttaaacacttcattctttgacccctctggaggaggagaccctatcttatcccaacactta	402	6;474;517;553	5
NGNAC2077-13	accttatactttatttttggggcctgagcaggaataattggaacttccctaagaatccttattcgtgctgaactaggccatcctggagcattgattggtaatgatcaaatttataatgtaattgtaaccgcccatgcattcgtaataattttttttatagttatgccaattatgattggtggtttcgggaattgacttgtacccttaatattaggggcccctgacatggcatttccacgaataaataacataagattttgaatactacctccatctctgtctctcctattaattagtagcttaattgaaaatggggccggcactggttgaaccgtttacccccccttagctagtaacattgctcatagaggcgcttcagtcgaccttgcaattttttctttacatttagcaggaatctcatcaattctaggtgcagttaattttattactacaattatcaatatacgatcaaaaggaatttcatttgatcgcatacccttatttgtgtggtccgttctaattactgctattcttctacttttatctctccctgttttagccggagcaattaccatattactcacagatcggaacttaaatacttctttttttgaccctgcggggggaggtgacccaatcctttatcaacactta	Arthropoda	Insecta	Diptera	Ceratopogonidae	Dasyhelea	NA	accttatactttatttttggggcctgagcaggaataattggaacttccctaagaatccttattcgtgctgaactaggccatccaggagcattgattggtaatgatcaaatttataatgtaattgtaaccgcccatgcattcgtaataattttttttactagttatgccaattatgattggtggtttcgggaattgacttgtacccttaatattaggggcccgtgacatggcatttccacgaataaataacataagattttgaatactacctccatcctgtctctcctattaattagtagcttaattgaaaatcgggccggcactggttgaaccgtttacccccccttagctagtaacattgctcatagaggcgcttcagtcgaccttgcaattttttctttacatttagcgggaatctcatcaattctaggtgcagttaattttattactacaattatcaatatacgatcaaaaggaatttcatttgatcgcatacccttctttgtgtggtccgttctaattactgttattcttctacttttatctctccctgttttagccggagcaattaccatattactcacagatcggaacttaaatacttctttttttgaccctgcggggggagggacccaatcctttatcaacacta	158	277;631;653	5
ASTAQ856-06	actttatattttatttttggtgcatgatcaagaataattggaacttcattaagaatattaattcgaattgaattaggtcatcctggttctttaattggaaatgaccaaatttataatgtaattgtaacagctcatgcatttattataattttttttatagttataccaattataattggaggatttggaaattgattggttcctttaatactaggagctccagacatagctttccctcgaataaataatataagtttttgacttcttccccctgctttaatacttttattaacaagtagtatagtagaaagtggagctggaacaggatgaactgtttatccaccattatcttctattattgctcatggaggagcttcagttgatctagctattttttctcttcatttagctggaatttcttctattttaggagcagtaaattttatcacaactgtaattaatatacggtctgtaggaattacatttgatcgaatacctctatttgtatgatcagttgctattactgctttattacttttattatctttaccagtgttagcaggagcgattactatattattaacagatcgaaatttaaatacttcattttttgacccagctggaggaggagacccaattttatatcaacattta	Arthropoda	Insecta	Diptera	Tachinidae	Hyphantrophaga	Hyphantrophaga eliethcantillanoae	acttgatattttatttttggtgcatgatcaagaataattggatcttcattaagaatattaattccgattgaattaggtcatcctggttctttaattggaaatgaccaaatttaaaatgtaattgtaacagctcagcatttattataattttttttatagttataccaattataattggaggatttggaaattgattggttcctttaatactaggagctccagacatagctttccctggaagaaataatacaagtttttgacttcttccccctgctttaatacttttattaacaagtagtatagtcgaaagtggggctggaacaggatgaactgtttatccaccattatcttctattattgctcatggaggagcttcagttgtctagctattttttctcttcatttagctggaatttcttctattttaggagcagtaaattttatcacaactgtaattaatatacggtctgtacggaattacatttgatcgaatacctctatttgtatgatcagttgctattacgctttattacttttattatctttaccagtgttagcaggagcgattactatattattaacagatcgaaatttaaatactcattttttgacccagttggaggaggagacccaattttatatcaacattta	65;475	68;136;384;526;605	5
JSJUL1213-11	acattatattttatattcggagcatgagctggaatagtaggaacatcattaagaattttaattcgagctgaactaggacatccaggagctttaattggagatgatcaaatttataatgtaattgttactgcccatgcttttgtaataattttttttatagtaatacctattataattggaggatttggaaattgattagttccattaatattaggagctcctgatatagcatttcctcgaataaataatataagtttttgattattaccaccatcattaacattattaatggctagaagtatagtagaaaatggagctggaacaggatgaactgtttatcctcctttatcttcaattattgctcatggaggtgcatcagttgatttagcaattttttcacttcatttagcaggtgtttcttcaattctaggagcagtaaattttattactacagtaattaatatacgatctacaggaattacattcgatcgaataccattatttgtttgatcggtagtaattactgccttattattattattatctctaccagtattagctggagcaattactatattattaactgatcgaaatttaaatacttcattttttgatccagcaggaggaggagatccaattttatatcaacattta	Arthropoda	Insecta	Diptera	Chloropidae	Liohippelates	Liohippelates bishoppi	acattatattttatattcggagcatgagctggattagtaggagcatcattaagaattttaattcgagctgaactaggacatccaggagctttaattggagatgatcaaatttataatgtaattgttactgcccatgcttttgtaataattttttttatagtaatacctattataattggaggatttggaaattgattagttccattaatattaggagctcctgatatagcatttcctcgaataaataatatagtttttgatgattaccaccatcattagacattattaatggctagaagtatagtagaaaatggagctggaacaggatgaactgtttatcctcctttatcttcaattattgctcatggagcgtgcaccagttgatttagcaattttttcacttcatttagcaggtgtttacttcaattctaggagcagtaaattttattactacagtaattaatatacgatctacaggaattacattcgatagaataccattatttctttgatcggtagtcattactggccttattattattattatctctaccagtattagctggagcaattactatattattaactgatcgaaatttaaatacttcattttttgatcaagcaggaggaggagatccaattttatatcaacattta	280;371;419;527	253	5
GBMIN101669-17	actttatatttattgtttgctttgtggtctgggttgattgggttagctttgaggcttttgattcgggctgaattggggcaacctggaaggttgcttggtgatgatcagctttataatgtaattgtgactgctcatgcttttatgatgatttttttcttggtaatgcctataataattgggggttttggtaattggttaattccgttaatgattggggcacctgatatggctttccctcgcttaaataatttgaggttttggttacttgtgccggctctttttttgttgttgaggtcctcacttgtagagagtggggttggaacaggttggactgtgtacccccctttgtcaggtaatgtagctcattctggtgcttcggtggatttggctattttttctttacatcttgctggtgcttcttctattttaggagctattaactttatttctactgtaggaaatatgcgttctcctgggttggttgctgagcgaattcctttgtttgtgtgggctgttacggtaacagctattttgttagtggctgcgttacctgtgttagctggggctattactatattacttactgatcgtaatttaaatacgtctttttttgatcctactggggggggagatccgattttgtatatacatttg	Mollusca	Bivalvia	Unionoida	Unionidae	Contradens	Contradens sp. MOTU-Rec-08	actttacatttattgtttgctttgtggtctgggttgattgggttagctttgaggcttttgattcgggctgaattgcggcaacctggaaggttgcttggtgatgatcagctttataatgtaattgtgactgcgcatgcttttatgatgatttttttcttggtaatgcctataataattggggagttttggtaattggttaattccgttaatgattggggcacctgatatggcttccctccttaaataattcgaggttttggttacttgtgccggctctttttttgttgttgaggtcctcacttgtagagagtgaggttggaacacgttggactgtgtacccccctttgtcaggtaagtagctcattcaggtgcttcggtggatttggctattttttctttacatcttgctggtgcttcttctattttaggagctattaactttatttctactgtaggaaatatgcgttctcctgggttggttgctgagcgaattcctttgtttgtgtgggctgttacggtaacagctattttgttagtggctgcgtttcctgtgttagctggggctattactatattacttactgatcgtaatttaaatacgtctttttttgatcctactggggggggagatcctgattttgtatatacatttg	182;636	234;240;358	5
SATWA273-07	actttatattttatttttggaatttgagccggaatattaggaacttctttaagtttattaatccgagcagaattaggaactcctgaatctttaattggtgataatcaaatttataatactattgtaacgactcatgctttcattataattttttttatagttatacctattataattggaggatttggaaattgattagttcctttaatattaggggctccagatatagcttttcctcgaataaacaatataagtttttgattattacctccttctttaactttattaatttttagaagtattgttgaaaatggaacaggtactggctgaacaatttatcctcctttatcttctaatattgctcatagaggagcatcagttgatttaactattttttctttacacttagcaggaatttcatctattctaggagctatcaactttattactacaattattaatatacgaataaataatttatcttttgatcaaatacccttatttgtttgatctgtaggaattacagcttttttacttcttttatctcttccagttttagcaggagctattactatattacttacagatcgaaacttaaatacttccttttttgatcctgcaggaggaggggatcctattttataccaacattta	Arthropoda	Insecta	Lepidoptera	Saturniidae	Imbrasia	Imbrasia ertli	actttatattttatttttggaatttgagccggaatattaggtacttctttaagtttattaataccgagcagaattaggaactcctgaatctttaattggtgataatcaaatttataatactattgtagacgactcatgctttcattataattttttttatagttatacctattataattggaggatttggaaattgattagttcctttaatattaggggctccagatatagcttttcctcgaataaacaatataagtttttgattattacctccttctttaactttattaatttttagaagtattgttgataaatggaacaggtgctggtgaacaatttatcctcctttattcttctaatattgctcatcgaggaggatcagttgatttaactattttttctttacacttagcaggaatttcatctattctaggagctatcaactttattactacaattattaatatacgaataaataatttatcttttgatcaaatacccttatttgtttgatctgtaggaattacagcttttttacttctttatctcttccagttttagcaggagctattactatattacttacagatcgaaactaaatacttcctttttttgatcctgcaggaggaggggatcctattttataccaacattta	63;127;309;349;610	328;543;596	5
EATF366-10	ctctacttaatcttcggcgcttgggccggaatagtgggtaccgcccttagcctgctcattcgagcagaacttagccagcctggcgccctgttaggggacgaccaaatttataatgttattgtcaccgctcacgccttcgtgataattttctttatagttatacccattataattgggggctttggaaactgacttatcccccttatgattggggcccccgatatggctttcccacgaataaataacataagcttctgactcctccctccctccttcctcctcttactagcctcttcaggcgtagaggccggagcaggtaccggatgaaccgtttacccccctctctctggcaacttagcccacgcaggtgcatccgttgatttaactattttttccttacatttagccggcatttcttctatcttgggcgcaattaactttatcacaacaattattaatatgaagccccctgccatctctcaataccagacgcccctcttcgtgtgggccgtcttaattactgccgttcttctacttctttcacttcctgtgctagctgccggcattaccatgctccttacagatcgaaaccttaacaccaccttctttgaccccgccggcggaggtgaccccatcctttaccaacacctc	Chordata	Actinopterygii	Perciformes	Artedidraconidae	Artedidraco	Artedidraco shackletoni	ctctacttaaatcttcggcgcttgggccggaatagtgggtaccgcccttagcctgctcattcgagcagaacttagccagcctggcgccctgttaggggacgaccaaatttataatgttattgtcaccgctcacgccttcgtgataattttctttatagttatacccattaaattgggggctttggaaactgacttatcccccttatgattggggcccccgatatggctttcccacgactaaataacataagcgactgactcctccctccctccttcctcctcttactagcctcttccaggcgaagaggccgtagcaggtaccggatgaaccgtttacccccctctctctggcaacttagcccacgcaggtgcatccgttgattgaactattttttccttacatttagccggcatttcttctatcttgggcgcaattaactttatcacaacaattattaatatgaagccccctgccatctctcaataccagacgcccctcttcgtgtgggccgtcttaattactgccgttcttctacttctttcacttcctgtgctagctgccggcattaccatgctccttacagatcgaaaccttacaccaccttctttgaccccgcgggcggaggtgaccccatcctttaccaacacctc	11;297	171;597	2
OPPFS188-17	accctttatttaattttcggtgtctgatctgcaatagttggaactgctttcagtgtattaattcggctagaattaggtcagccaggtagatttatcggagacgaccaaatttataatgtcttagtaactgctcatgcctttattatgattttttttatggttatacctatcataattggaggcttcggcaactgactagtacctataataattggagcccccgacatggcgtttcctcgtataaataatatgagtttttgactcctacccccttctttaatactacttttagccgggggtttagtagaaagaggagttgggactggatgaactttatacccccctttagcaagaggaatcgcccacgccggagcatctgtagacgtctcaatttttagattacacttggccggcgctagttctatcttaggcgccgtaaattttattaccacaattattaatatacgagctcccgggttgacttgagaccaaacccctttatttgtttggtcggtttttttaactgctattttattacttttatctctaccagttttagcgggtgccattactatgcttcttacagaccgtaatttaaacacttctttttttgaccctgcggggggtggtgaccccattctataccaacacttg	Arthropoda	Collembola	Entomobryomorpha	Entomobryidae	Lepidocyrtus	Lepidocyrtus paradoxus	accctttcatttaattttcggtgtctgttctgcaatagttggaaactgctttcagtgtattaattcggctagaataggtcagccaggtcgattatcggatacgaccaaatttataaatgtcttagtaactgctcatgcctttattatgattttgtttatggtttacctatcataattggaggcttcggcaactgactagtacctcatgataattggagcccccgacatggcgtttcctcgtataaataatatagtttttgactcctacccccttctttcatactacttgtagccgggggtatagtagaaagaggagttgggactggatgaactttatacccccctttaacaagaggaatcgcccacgccggagcatctgtagacgtctcaatttttagattacacttggccggcgctagttctatcttaggcgccgtaaattttattaccacaattattatatacgagctcccgggttgacttgagaccaaacccctttatttgtttggtcggtttatttacactgctattttattacttttatatctaccagttttagcgggtgccattactatgcttcttacagaccggaatttaaacacttctttttttgaccctgcggggggtggtgaccccattctataccaacacttg	8;43;117;205;523	74;92;164;253;461	5
LPSK028-08	acattatattttatttttggaatttgagcaggaatagtaggaacttcattaagtttattaattcgggcagaattaggaaatccaggatcattaattggagatgatcaaatttataatacaattgttacagctcatgcatttattataattttttttatagtaatacccattataattggaggatttggtaattgattagttcctttaatattaggagcacctgatatagctttcccccgaataaataatataagattttggcttttacctccctctttaatattattaatttctagtagtattgtagaaaatggagctggaacaggatgaacagtgtaccccccactatcatccaatattgctcatagaggtagttcagttgatttagctattttttcattacatttagcaggaatttcatctattttaggagcaattaattttattactacaattattaatatacgaattaataatatatcatttgatcaaataccattatttgtttgagctgtaggaattacagcatttttattattattatctttacctgtattagctggagcaattactatattattaacagatcgaaatttaaatacatctttttttgatcctgctggaggaggtgatcctattttatatcaacattta	Arthropoda	Insecta	Lepidoptera	Sphingidae	Sphinx	Sphinx vashti	acattatattttatttttggaatttgagcaggaattagtaggaacttcattaagtttattaattcgggcagaattaggaaatccaggatcattaattggagactgatcaaatttataataccaattgttatgagctcatgcatttattataattttttttatagtaatacccattataattggaggatttggtaattgattagttcctttaatattaggagcacctgatatagctttcccccgaataaataatataagattttggcttttacctccctctttaacattattaatttctagtagtagtgtagaaaatggagctggaacaggatgaacagtgtacccccacactatcattcaatatcgctcatagaggtagttcagttgatttatctattttttcattacatttagcaggaatttcatctattttaggagcaattaattttattactacaatgattaatatacgaattaataatatatcatttgatcaaataccattatttgtttgagctgtaggaattacagcatttctattattattatctttacctgtattagctggagcaattactatattattaaagatcgaaatttaaatacatctttttttgatcctgctggaggaggtgatcctattttatatcaacattta	35;102;119;128;344	583	5
MNAG034-08	actttatattttatttttggtatttgagcaggaatagtaggtacatctctaagtttattaattcgagcagaattaggaaatcctggatctttaattggagatgatcaaatttataatactattgtaacagctcatgcatttattataattttttttatagttatacctattataattggaggatttggaaattgattagttcctttaatgctaggagcaccagatatagctttcccacgaataaataatataagattttgattattacccccctctttaattcttttaatttcaagaagaattgtagaaaatggagctggaacaggatgaacagtgtaccccccactttcttctaatatagctcacagtggtgcttctgtagatttagctattttctcattacatttagctggaatttcatcaattttaggagctattaactttattacaacaattattaatataaaaattaataaattaaattttgatcaaatacctttatttgtttgatctgtaggtattacagcccttcttttattactttccttacctgttttagctggagctattaccatattattaactgatcgaaatttaaatacatcatttttcgaccctgctggaggaggagatcctattttataccaacattta	Arthropoda	Insecta	Lepidoptera	Crambidae	Occidentalia	Occidentalia comptulatalis	actttatttttcatttttggtatttgagcaggaatagtaggtacatctctaagtttattaattcaagcagaattaggaaatcctggatctttaattggagatgatcaaatttataatactattgtaacagctcatgcatttattataattttttttatagttatacctatatataattggaggatttggaaattgattagttcctttaatgcataggagcaccagatatagctttcccacgaataaataacataagattttgattattacccccctctttaattcttttaatttcaagaagaattgtagatacatggagctggaacaggatgaacagtgtaccccccactttcttctaatatagctcacagtggtgcttcttagatttagctattttctcattacattagctggaatttcatcaattttaggagctattaactttattacaacaattattaatataaaaattaataaattaaattttgatcaaatacctttatttgtttgatctgtaggtattacagcccttcttttattactttccttacctgttttagctggagctataccattattaactgatcgaaatttaaatacatcatttttcgaccctgctggaggaggagatcctattttataccaacattta	171;212;311	380;406;570;576;577	5
GBMHH26296-19	accctatactttttattaggattatgggcaggaatactagggtcatctttaagatgaattattcgaattgaattaagtatgccaggctcatttataggcgatgatcaaatctataatgtaattgtaactgctcacgcatttattataatctttttcatggttatgccaattataattggaggattcggaaattgattagtgcctttaatgattggagctcccgatatagcattcccacgaataaataatataagattttggctcttacccccgtctttaattttactcacaataagtagaattgtagaaaatggggcagggaccggatgaaccgtatatccacccctgtcatcaaatatttcacataatgggagatcagtagatttagcaattttttcacttcatctggcaggagtctcatctatcttgggggcagtaaattttatctcaacaattattaatatacgaccagaaggaataactagagagcgggtacccctatttgtatgatcagtagcaatcacagcacttctcctacttttatccctcccagttctagccggggcaatcactatacttcttacagaccgtaatttaaatacatccttttttgacccttctgggggtggagatccaattttatatcagcattta	Arthropoda	Insecta	Hemiptera	Miridae	Dicyphus	Dicyphus sp. 2 JAS-2018	accctatactttttattaggattatgggcaggaatactagggtcatcttttaagatgaattattcgaattgaattaagtatgccaggctcatttattggcgatgatcaaatctataatgtaattgtaactgctcacgcatttattataatctttttcatggttatgccaattataattggaggattcggaaattgattagtgcctttaatgattggagctcccgatataagcattccctcgaataaataataataagattttggccttacccccgtctttaattttactcacaataagtagaattgtagaaaatggggcagggaccggatgaaccgtatatccacccctgtcatcaaatatttcacataatgggagatcagtagatttagcaattttttcacttcatctggcaggagtctcatctatcttgggggcagtaaattttatctcaacaattattaatatacgaccagaaggaataactagagagcgggtacccctatttgtatgatcagtagcaatcacagcacttctcctatttttatccctcccagttctagccggggcaatcactatacttcttacagaccgtaatttaaatacatccttttttgacccttctgggggtggagatccacttttatattcagcattta	48;229;250;645	264	5
LEMMZ992-11	acattatattttatttttggtatttgagctggaatagtaggaacttcattaagattattaattcgagctgaattaggaaatccaggatctttaattggagatgatcaaatttataatactattgtaacagcacatgcttttattataattttttttatagttataccaattataattgggggatttggtaattgattagttcctttaatgttaggagctcctgatatagctttccctcgaataaataatataagtttttgacttttacctccttcattaacattattaatttcaagaagaattgtagaaaatggagcaggaactggatgaacagtttatcctcctttatcatctaatattgctcatggtggaagatcagtagacctagctattttttctttacatttagcaggaatttcttcaattttaggagctattaattttattaccacaattattaatatacgattaaataatttatcatttgatcaaatacctttatttgtatgagcagtagggattactgcatttttattattactttctttacctgttttagctggagctattactatactattaacagatcgaaatttaaatacttctttttttgatcctgctggaggaggagatcctattctttatcaacattta	Arthropoda	Insecta	Lepidoptera	Erebidae	Melese	Melese castrena sp. MMZ02	acattagtattttatttttggtatttgagctggaatagtaggaacttcattaaggattattaattcgagctgaattaggaaatccaggatctttaattcgagatgatcaaatttataatactattgtaacagcacatgcttttattataattttttttatagttataccaattataattgggggatttggtaattgattagttcctttaatgttaggagctcctgatatagcttttcctcgaataaaaaatataagtttttgacttttacctccttcattaacattattaatttcaagaagaattgtagcaaaatggagcaggaactggatgaacagtttatcctcctttatcatcttatattgctcatggtggaagatcagtagacctagctattttttctttacatttagcaggaatttcttcaattttaggagctattaattttattaccacaattattaatatacgattaaataatttatcatttgatcaaatacctttatattgtatgaccagtgggattactgatttttattatttctttctttacctgttttagctggagctattactatactattaacagatcgaaatttaaatacttctttttttgatcctgctggaggaggagatcctattctttatcaacattta	7;53;308;503	517;528	5
FBFYL031-09	ctttatcttgtatttggtgcctgagccggaatagtgggaaccgctctaagccttctcattcgagccgaattaagtcaacccggatcacttctgggcgatgatcaaatttataatgttattgttactgcccatgccttcgtaataattttctttatagtaataccaattcttattggagggtttggaaactgactcgtaccactaataattggagcgcctgatatggcattcccacgaataaacaacataagcttctgacttctacctccctctttccttttactattagcctcttccggggtcgaagccggagctgggacaggatgaacagtttacccgccactcgcaggcaatctcgcccatgctggagcatccgtagacctgacaattttctcactacacctagcaggtgtatcatcaattctgggggcaattaacttcatcactacaactatcaatatgaaaccaccagccatttctcaataccaaacacctctattcgtctgagctgtgcttgtaacagccgtacttcttctcctatcactaccagtcctggctgccggaattacaatgctccttacagaccgaaaccttaacaccacattcttcgacccagcaggaggaggagatccaattctataccaacactta	Chordata	Actinopterygii	Cypriniformes	Cyprinidae	Xenocypris	Xenocypris hupeinensis	ctttatcttgtatttggtggctgagccggaatagtgggaaccgctctaagccttctcattcgagccgaattaagtcaacccggatcacttctgggcgatgatcaaatttataatgttattcttactgcccatgccttcgtaataattttctttatagtaataccaattcttattggagggtttggaaactgactcgtaccactataattggagcgcctgatatggcattcccacgaataaacaacataagcttctgacttctacctccctctttccttttactattagcctcttccggggtcgaagccggagctgggacaggatgaacagttacccgccactcgcaggcaatctcgcccatgctggagcatccgtagacctgacaattttctcctacacctagcaggtgtatcatcaattctgggtggcaattaacttcatcactacaactatcaatatgacaccaccagccatttccaataccaaacacctctattcgtctgagctgtgcttgtaacagccgtacttcttctcctatcactaccagtcctggctgccggaattacaatgctccttacagaccgaaaccttaacaccacattcttcgacccagcaggaggaggagatccaattctataccaacactta	429	205;335;397;481	2
UMNEB544-08	accttatactttatcttaggtatttgatcaggtatccttggatcctcacttagacttattattcgaattgaattaaggaccccaaccaccttaattggtaatgaccaaatttataatgtcattgtaactgcacatgcattcattataattttttttatagtaataccaatcataattgggggatttggaaattgattagttcccttaatacttggagctccagatatggccttcccccgaatgaataacataagattttgattattacccccctcattactatttcttcttttcagaagcctagtaaataacggagcaggtactggatgaactgtttatccccccttatcatctaatttatctcatagaggtagatctgtagacttagctattttctctctacatttagcaggaatttcttcaattttaggagctattaattttattaccactattttaaatataaaacctaataaccttcaacttagaataattcccctttttgtttgatccgtattaattaccgctatcctacttttactttctctcccagttctagctggagctattaccatacttttaacagatcgaaatttaaacacttcattctttgacccagctggagggggagatcctatcctttatcaacattta	Arthropoda	Insecta	Trichoptera	Hydropsychidae	Leptonema	Leptonema stigmosum	accttatactttatcttaggtatttgatcaggtatccttggatcctcacttagacttattattcgaattgaattaaggaccccaaccaccttaattggtaatgaccaaatttataatgtcattgtaactgtacatgcattcattataattttttttatagtaataccaatcataattgggggatttggaaattgatttagttcccttaatacttggagctccagatatggccttcccccgaatgaataacataagattttgattattacccccctcattactatttcttcttttcagaagcctagtaaataaaggagcaggtactggatgaactgtttatccccccttatcatctaatttatctcatagaggtagatctgtagactttgctattttctctctacatttagcaggaatttcttcaattttaggagctattaagtttattaccactattttaaatataaaacctaataaccttcaacttagaataattcccctttttgtttgatccgtattaattaccgctatcctacttttactttctctcccagttctagctgggctattaccatacttttaacagatcgaaatttaaacacttcattctttggcccagctggagggggagatcctatcctttatcaacattta	198	565	5
OPPCA7974-17	accttatattttatttttgggacttgatctggtatagttggcacttctttaagaatcttaattcgagcagaattaggacaccccggggcattaattggagatgaccaaatttataatgtaattgtaactgcacatgcttttgtgataattttttttatggttatacctattttaattgggggttttgggaattgacttgttccattgatattaggagctcctgatatagcttttcctcgaataaataatataagattttgacttttgcccccctctttaacccttcttctttctagctcaattgtagaaaacggagctgggacaggttgaactgtttacccccctctttcagctagtattgctcatgctggagcctcggttgatttagctattttttctttacatttagcaggaatttcttctattttaggggcagttaattttattacaactgtaactaatatgcgatcagaaggaattacttttgatcggatacctctatttgtatgatcagtattaattacagctattttattgcttctttcattacccgttttagctggggctatcactatactattaactgatcgaaatttaaatacttcatttttcgatcctgctggaggaggagacccaattttataccaacactta	Arthropoda	Insecta	Diptera	Chironomidae	Limnophyes	Limnophyes asquamatus	accttatattttatttttaggacttgatctggtatagttggcacttctttaagaattcttaattcgagcagaattaggacaccccggggcattaattggagatgaccaaatttataatgtaattgtaactgcacatgcttttgtgatatattttttttatggttatacctattttaagtgggggttttgggaagtgacttgtttccattgatattaggagctcctgatatagcttttcctcgaataaataatataagattttgacttttgcccccctctttaacccttcttctcttctagctcaattgtagaaaacggagctgggacaggttgaactgtttacccccctctttcagctagtattgctcatgctggagcctcggttgatttagctattttttctttacatttagcaggaatttcttctattttaggggcagttaattttattacaactgtaactaatatgcgatcagaaggaattacttttgatcggatacctctatttgtatgatcagtattaattacagctattttattgcttctttcattacccgttttagctggggctatcactctactattaactgatcgaaatttaaatacttcatttttcgacctgctggaggaggagacccaattttataccaacactta	57;148;201;291	616	5
MHMXH743-07	actttatattttatttttggaatttgagcaggaatagtaggaacttctttaagattattaattcgtgctgaattaggaacccccagatctttaattggagatgatcaaatttataatactattgttacagctcatgcttttattataattttttttatagttatacctattataattggaggatttggtaattgattagtccctctaatattaggagccccagatatagctttcccccgaataaataatataagattttgactactccccccctcattaacacttttaatttcaagaagaatcgtagaaaacggagctggaacaggatgaaccgtttacccccccctttcttctaatattgctcatggtggatcttcagttgatttagctattttttccttacatttagcaggaatttcttcaattttaggagctattaattttatcactacaattattaatatacgattaaataacatatcttttgatcagatacctctatttgtatgagctgttggaattacagcatttttattacttctttctttacctgtcttagctggagctattactatactattaacagaccgtaatttaaatacttctttttttgatcctgctggaggaggagaccctatcttatatcaacattta	Arthropoda	Insecta	Lepidoptera	Saturniidae	Automeris	Automeris phrynon	actttatattttatttttggaatttgagcaggaatagtagtaagttctttaaaattattaattcgtgctgaattaggaacccccagatctttaattggagatgatcaatttataatactattgttacagctcatgcttttattataattttttttatagtctatacctattataattggaggatttggtaattgattagtccctctaatattaggacgccccagatatagctttcccccgaataaataatataagattttgactactccccccctcattaacacttttaatttcaagaagaatcgtagaaaacggagctggaacaagatgaaccgtttacccccccctttcttctaatattgctcatggtggatcttcagttgatttagctattttttccttacatttagcaggaatttcttaattttaggagctattaattttatcactacaattataaatatacgagtaaataacatatcttttgatcagatacctctatttgtatgagctgttggaattacagcatttttattacttctttctttacctgtcttagctggagctattactatactattaacagaccgtaagttaatatacttctttttttgatcctgctggaggaggagaccctatcttatatcaaacattta	162;217;461;599;647	108;423;459	5
GWORA2566-09	acattatattttatttttggaatttgagcaggaatagtaggaacttcattaagtttattaattcgagctgaattaggaaatcctggatctttaattggtgacgatcaaatttataatactattgtaacagcacatgcctttattataattttttttatagtaatacctattataattggaggatttggtaattgattagttcctttaatattaggtgcccctgatatagctttcccccgaataaataatataagtttttgacttttacccccatcattaaccttattaatttcaagaagaatcgtagaaaatggagcaggaacaggatgaacagtttaccccccactttcttctaatattgctcatggaggaagatctgtcgatttagctattttttctttacatttagcaggaatttcatcaattttaggtgctattaattttattacaacaattattaatatacgattaaataatttatcatttgatcaaataccattatttgtttgagctgtaggaattacagcatttttattacttttatcactccctgttttagctggagctattactatattactaacagatcgaaatttaaatacatcattctttgatcctgctggaggaggagatcctattctttatcaacattta	Arthropoda	Insecta	Lepidoptera	Erebidae	Parasemia	Parasemia plantaginis	acattatattttatttttggaatttgagcaggaatagtaggaacttcattaagtttattaattcgagctgaattaggaaatcctggatctttaattggtgacgatcaaatttataatactatgtaacagcacatgcctttattatacttttttttatagtaatacctattataattggaggatttggtaattgattagttcctttaatattaggtgcccctgattagctttcccccgaataataatataagtttttgacttttacccccatcattaaccttattaatttcaagaagaatcgtagaaaatggagcatgaacaggatgaacagtttaccccccactttcttctaattattgctcataggaggaagatctgtcgatttagctattttttctttacatttagcaggaatttcatcaattttaggtgctattaattttattacaacaattattaatatacgattaaataatttatcatttgatcaacaccattatttgtttgagctgttggaattacagcatttttattactttatcactccctgttttagctggagctattactatattactagcagatcgaaatttgaaatacatcattcttagatccctgctggaggaggagatcctattctttatcaacatata	358;367;597;616	123;227;245;493;540	5
EPCHU437-07	actctctactttatttttggtgcttgatcaggaatagtaggaacgtctttaagtttattaattcgtgcggagctaggtaatcctggttcattaattggtgatgatcaaatttataatgtaattgtaactgctcacgcatttattatgattttttttatagtgatacctattatgattggaggatttgggaattgactcgttcctttaatattaggtgctcctgatatggcttttccacgtataaataatataagattttgacttttacccccttctctaactcttttagtatctagtagtgtagtagatgttggtgctgggacaggatgaactgtttaccctcccctggctgctaatatcgctcatgggggttcttccgttgactttgccattttttctttacatctagccggtgtatcttcaattttaggtgctgttaattttattactactgttgtaaatatgcgtagccctgggatgaccttagaccgaatgccactgtttgtttggtcagttgtcatcacagctattttattactactatccctacctgttcttgccggtgcaattacaatactgcttacagatcgaaatttaaatacttcattctttgatcccgcaggaggaggtgatcctattttataccagcactta	Arthropoda	Insecta	Ephemeroptera	Baetidae	Baetis	Baetis phoebus	actctctactttatatttggtgcttgatcaggaatagtaggaacgtctttaagtttattaattcgtgcggagctaggtaatcctggttcattaattggtgatgatcaaatttataatgtaattgtaactgctcacgcatttattatgattttttttatagtgatacctattatgattggaggatttgggaattgactcgttcctttaatattaggtgctcctgatatggcttttccacgtataaataatataagattttgacttttacccccttctctaagtcttttagtatctagtagtgtagtagatgttggtgctgtggcaggatgaactgtttaccctccctggctgctaatatcgctcatgggggttcttccgttgactttgccattttttctttacatctagccggtgtatcttcaattttaggtgctgttaattttattactactgttgtaaatatgcggaggcctgcggatgaccttagaccgaatgccactgtttgtttggtcagttgtcatcacagctattttattactactagtccctacctgttcttgccggtgcagattacaatactgctttacagatcgaaatgtaaaacttcattctttgatcccgcaggaggaggttatcctatttataccagcactta	320;476;544;568;581	323;344;601;639	5
ASARD473-11	actttatattttatttttggtatttgggcaggaatagtgggaacttctttaagtttattaattcgagctgaattaggaaatcctggatctttaattggagatgatcaaatttataatactattgtaacagctcatgcttttattataattttttttatagtaatacctattataattggaggatttggaaattgattagtccccttaatattaggggcccctgatatagctttccctcgtataaataatataagattctgacttttacctccttctttaaccctattaatttcaagaagaattgtagaaaatggagctggaactggatgaaccgtttacccccctttatcctctaatattgctcatggaggaagatcagttgatttagcaattttctctcttcatcttgctggaatttcttccatcttaggggctattaattttattactacaattattaatatacgcttaaataatatatcttttgatcaaatacctttatttgtttgagctgtaggaattacagctttattattattattatctttaccagtattagcaggagctattactatacttttaacagaccgaaatcttaatacttcattttttgatcctgctggaggaggagaccccattctttatcaacattta	Arthropoda	Insecta	Lepidoptera	Depressariidae	Ethmia	Ethmia lichyiEPR02	actttatattttatttttggtatttgggcaggaatagtgggaacttctttaagtttattaattcgagctgaattaggaaatacctggatctttaattggagatgaccaaatttataatactattgtaacagctcatgcttttattataattttttttatagtaatacctattattattggaggatttgaaaattgattagtccccttaatattaggggcccctgatatagctttccctcgtataaataatataagattctgacttttacctccttctttaaccctattaatttcaagaagaattgtagaaaatgcagctggaactggatgaaccgtttacccccctttatcctctaatattgctcatggaggaagaccagttgatttagcaattttctctcttcatcttgtctggaatttcttccatcttaggggctattaattttattactacaattatttaatatacgcttaaataatatatcttttgatcaaatacctttatttgtttgagcttaggaattacagctttattattattattatctttaccagtattagcaggagctattactatacttttaacagaccgaaatcttaatacttcattttttgatcctgtggaggaggagaccccattctttatcaacattta	82;410;458	515;621	5
SDP153003-13	ctctacctagttttcggtgcatttgccggaatagtaggcacagctttgagccttctaatccgagcagagctaagtcaacccggctccctccttggggacgaccaaatttataacgtaattgttacggcgcacgccttcgttatgattttctttatagtaatgcccatcatgattggaggctttggaaactggcttatcccactaatgatcggggcccccgacatggcattcccccgaatgaataacatgagcttctggcttctccccccttccttcctcttgcttattacctcttcaggcgtagaagcaggggcaggaaccggatgaaccgtttaccccccactcgctggaaacctcgctcacgcgggagcttccgtcgacttggccattttttccctacacctcgcaggtgtttcctcaattctaggggccatcaactttattacaacaatcattaatatgaagccccccgctatctcccaataccagacacctttatttgtgtgagctgtcctaattaccgctgttctcctactactttcactccctgtgttagctgctggcatcacaatgcttctaactgaccgtaatctaaatacaactttctttgacccagcaggaggaggtgacccaatcctctaccagcactta	Chordata	Actinopterygii	Acanthuriformes	Sciaenidae	Genyonemus	Genyonemus lineatus	ctctacctagttttcggtgcatttgccggaatagtaggcacagctttgagccttctaatccgagcagagctaagtcaacccggctccctccttggggacgaccaaatttataacgtaattgttacggcgcacgccttcgttatgattttctttatagtaatgcccatcatgattggaggctttggaaactggcttatccactaatgatcggggcccccgacatggcattccccgaatgaataacatgaggcttctggcttctccccccttccttcctcttgcttattacctcttcaggcgtgaagcaggggcaggaaccggatgaaccgtttaccccccacttcgctggaaacctcgctcacgcgggagcttccgtcgacttggccattttttccctacacatcgcaggtgtttcctcaattctaggggccatgcaactttattacaacaatcattaaatatgaagccccccgctatctcccaataccagacacctttatttgtgtgagctgtcctaattaccgctgttctcctactactttcactccctgtgttagctgctggcatcacaatgcttctaactgaccgtaatctaaatacaactttctttgacccagcaggaggaggtgacccaatcctctaccagcactta	252;344;435;459	199;234;304	2
ANICU1373-11	acattatattttatttttggaatttgagctggaataattggaacttctttaagattattaattcgagctgaattaggaaaccctggatctttaattggagatgatcaaatttttaatactattgttacagctcatgcttttattataattttttttatagttatacctattataattggtggatttggaaattgattagttcctcttatattaggagcccctgatatagctttccctcgaataaataatataagattttgattattacccccatcaattatattgctaatttcaagaagaattgtagaaaatggagcaggaactggatgaacagtatacccccctctctcatcaaatctagctcatagtggtagttctgtagatttagcaattttttctttacatttagccggtatttcttcaattttaggagctgtaaattttattacaactattattaatatacgaccaaataatataagtttagatcaaatacctcttttcgtttgatctgttggtattacagctcttttactccttttatcattacctgtattagctggagctattactatattattaacagatcgaaatcttaatacatcattttttgatcctgctggaggaggagatcctattttatatcaacattta	Arthropoda	Insecta	Lepidoptera	Tortricidae	Asthenoptycha	Asthenoptycha sp. B	acattatattttatttttggaatttgagctggaataattggaacttctttaagattattaattcgagctgaattaggaaaccctggttctttaattggagatgatcaaatttttaatactattgttacagctcatgcttttattataattttttttatagttatacctattataattggtggatttggaaattgattagttcctcttatattaggagcccctgatattgctttccctcgaataaataatataagattttgattattacccccatcaattatattgctaatttcaagaagaattgtagaaaatggagcaggaagctggatgaacagtataccccctctctcatcaaatctagctcatagtggtagttatgtagatttagcaattttttctttacatttagccggtatttcttcaattttaggagctgtaattttatgtacactattattaatcatacgccaaataatataagtttagatcaaatacctcttttcgtttgatctgttggtattacagctcttttactccttttatcattacctgtattagctggagctattactatattattaacagatcgaaatcttaatacatcattttttgatcctgctggaggaggagatcctattttatatcaacattaa	323;447;463	345;439;452;469	5
GBGL6299-09	actttatattttatctttggaatttgatcaggaatagtaggaacatctttaagtttacttattcgaactgaattaggaaatccaggatttttaattggagatgaccaaatttataatactattgtaacagctcacgcttttattataattttttttatagtaatacctattataattggaggatttggaaattgattagtacctttaatattaggagcccctgatatagccttcccacgaataaataatataagattttgattactacccccttcattaactttattaatttcaagaagaattgtagaaaatggagcaggaacaggatgaacagtgtaccccccactttcttctaatattgctcatagaggttcttcagtagatttagccattttttcattacatttagctggaatttcttcaattttaggagcaattaattttattacaactattattaatatacgtattagaaatatatcatttgatcaaatacctttatttgtttgagctgttggaattacagctttacttttactattatcattaccagttctagcaggagccattacaatacttttaacagaccgaaatttaaatacctcattttttgacccagcaggaggaggtgatccaattctttatcaacattta	Arthropoda	Insecta	Lepidoptera	Pieridae	Pieris	Pieris rapae	actttatatttttatctttggaatttgatcaggaatagtaggaacatctttaagtttacttattcgaactgaattaggaaatccaggatttttaattggagatgaccaaatttataatactattgtaacagctcacgcttttattataatttttttatagtaatccctattataattggaggatttggaaattgattagtacctttaatattaggagcccctgatagagccttcccacgaataaataatataagattttgattactacccccttcattaactttattaatttcaagaagaattttagaaatggagcaggaacaggatgaacagttaccccccactttcttctaacattgctcatagaggttcttcagtagatttagccattttttcattacttttggctggaatttcgtcaattttaggagcaattaattttattacaactattattaatatacgtattagaaatatatcatttgatcaaatacctttatttgtttgagctgttggaattacagctttacttttactattatcattaccagtgctagcaggagtccattacaatacttttaacagaccgaaatttaaatacctcattttttgacccagcaggaggaggggatccaattctttatcaacattta	12;566	155;312;337	5
GBCI5070-14	actttatatttactatttggtgctttttctggaatggcagggacagcttcgagtatgttaatacggctagaactgtccgctccaggtagtatgataggagatgatcatttatataatgtgattgtaacatcacatgctttattaatgattttcttcctagtaatgccagtaatgatcggaggattcggaaattggtttgtgccaattatgattggtgcgcctgatatggcctttcctagattaaacaatattagtttctggttattaccaccttctctaatactattggttggttctatgtttgtggaacaaggggcaggtacaggttggaccatttatccccccctatcaagcattcaagcccattcagggggagcagtggatatggctatatttagtctacatctagctggtgtatcttccattttaagttctattaactttataactactataattaacatgagggttcctggtatgagtatgcatagattacctctattcgtatggtctgtattaattactacaatattgttattattatctttaccagtgttagctggtgctattacaatgttattgacagatagaaattttaatacaacattctttgaccctgcgggagggggggatcccattttattccaacattta	Cnidaria	Anthozoa	Alcyonacea	Alcyoniidae	Sinularia	Sinularia querciformis	actttatatttactatttggtactctttctggaatggcagggacagcttcgagtatgttaatacggctagaactgtccgctccaggtagtatgatagggagatgatcattatataatgtgatcttaatatcacatgctttattaatgtattttcttcctagtaatgccagtaatgatcggaggattcggaaattggtttgtgccaattatgattggtgcgcctgatatggcctttcctagattaaacaatattagtttctggttattaccaccttctctaatactattggttggttctatgtgttgtggaacaaggggcaggtacaggttgaaccatttatccccccctatcaagcattaaagcccattcagggggagcagtggatatggtattttttagtctacatctagctggtgtatcttccattttaagttctattaactttataactactataattaacatgagggttcctggtatgtagtatgcatagattacctcttttcgtatggtctgtattaattactacaatattgttattattatctttaccagtgttagctggtgctattacaatgttattgacagatagaaattttaatacaacattctttgaccctgcgggagggggggatcccattttattccaacattta	98;148;302;397;481	110;390	4
GBMIN82630-17	accttatattttatttttggtatttgatcaggaatagtaggaacatctctaagtttactaattcgagctgaattagggaatcctggatcattaatcggaaatgatcaaatttataatactattgttacagctcatgcatttatcataattttttttatagttataccaattataattggaggatttggtaattggttagtacctttaatattaggagcccctgatatagctttcccccgtataaataatataagattttgattattacccccctcattaacccttttaatttcaagaagaattgtagaaaatggagcaggaacaggatgaactgtttacccccctctatcttctaatattgctcatggaggtagatctgttgatttagctattttttctcttcacttagctggtatttcatcaattttaggagcaattaattttattactaccattattaatatacgattaagaaatttatcgtttgatcaaatacctttatttgtttgaagagttggaattacagctttccttctacttttatctttacctgttttagcaggtgctattacaatattattaactgaccgaaatttaaatacatccttttttgaccctgcaggaggaggggatccaatcctttaccaacattta	Arthropoda	Insecta	Lepidoptera	Erebidae	Lymantria	Lymantria dispar	accttatattttatttttggtatttgatcaggaatagtaggaacatctctaagtttactaattcgagctgaattagggaatcctggatcattaatcgggaaatgatcaaaagttataatactattgttacatctcatgcatttatcgataattttttttatagttataccaattataattggaggatttggtaattggttagtacctttaatattagggccccgatatagctttcccccgtataaataatataagattttgattattacccccctcattaagcccttttaatttcaagaagaattgtagaaaatggagcaggaacaggatgaactgttacccccctctatcttctaatattgctcatggaggtaggtctgttgatttagctattttttctcttcacttagctggtatttcatcaatttcaggagcaattaattttattactaccattactaatatacgataagaaatttatcgtttgataaaatacctttatttgtttgaagagttggaattacagctttccttctacttttatctttacatgttttagcaggtgcttttacaatattattaactgaccgaaatttaacatacatccttttttgaccctgcaggaggaggggatccaatcctttaccaacattta	98;110;145;281;599	217;223;338;471	5
BCFB463-06	ctttatcttgtatttggtgcctgagccggaatagtaggaaccgccttaagccttctaatccgagccgaattaagtcaacccgggtcccttctcggtgatgatcaaatttataatgttatcgttaccgcccacgcctttgttataatcttctttatagtaatgcctatcctaattggaggatttggaaactgacttgtgccactaatgattggggcccctgacatggcattcccgcgaataaacaacataagcttctgacttctacctccctcattccttctactgctagcctcctctggggtcgaggccggggccgggacggggtgaacagtataccccccacttgcgggtaatctcgcccacgccggagcttcagtagacttgactattttctcacttcacctagcaggagtttcatcaattcttggagcaattaattttattaccacaacaattaacatgaaacccccagccatctctcaataccagacacctctattcgtatgagccgtacttgtaacagcagttcttcttctcctatctctgcctgtcctggctgccggaattaccatgctcttaacagaccgaaacctaaatacaacattctttgaccctgcagggggaggagaccccatcctctaccagcactta	Chordata	Actinopterygii	Cypriniformes	Catostomidae	Ictiobus	Ictiobus cyprinellus	ctttatcttgtatttggtgctgagccggaatagtaggaacctccttaagccttctaatccgagccgaattaagtcaacccgggtcctttcggtgatgatcaaatttataatgttatcgttaccgccccacgcctttgttataatcttctttatagtaaaccctatcctaattggaggatttggaaactgacttgtgccactaatgattggggcccctgacatggcattcccgcgaataaacaacataagcttctgacttctacctccctcattccttctactgctagcctcctctggggtcgaggccgggggccgggacggggtgaacagtataccccccacttgcggttaatctcgcccacgccggagcttcagtagacttgactattttctcacttcacctagcaggagtttcatcaattcttggagcaactaattttattaccacaacaattaacatgaaacccccagccatctctcaataccagacacctctattcgtatgagccgtacttgtaacagcatttcttcttctcctatctctgcctgtcctggctgccggaattaccatgctcttaacagaccgaaaccctaaatacaacattctttgaccctgcagggggaggagaccccatcctctaccagcactta	129;310;352;592	21;88;92;350	2
LPVIA238-08	acattatactttatttttggtatttgagccggaatagtaggaacctcattaagattactaattcgagctgaactaggaaatcctgggtctttaatcggtgatgatcaaatttataatactattgtcacagctcatgcctttattataattttttttatagttatacctattataattggaggatttggtaattgacttgtacctttaatattaggagccccagatatagcttttccacgaataaataatataagtttttgacttcttcccccctcattaactttattaatttcaagaagaattgtagaaaatggagcaggaactggatgaacagtttatccacctctttcatctaatattgctcatgggggaagatctgtagacttagctattttttctttacatcttgcaggaatttcatcaattttaggggcaattaattttattactacaattatcaatatacgattaaatagtttatcttttgaccaaatacctttatttatttgagctgtaggaattactgcatttcttttattattatcattacctgtattagcaggagctatcaccatacttttaactgatcgaaatttaaatacatctttttttgatcctgcaggaggaggagatccaattttatatcaacattta	Arthropoda	Insecta	Lepidoptera	Noctuidae	Lacinipolia	Lacinipolia patalis	acattatactttatttttggtatttgagccggaatagtagaacctcattaagattacttaattcgagctgaactaggaaatcctgggtctttaatcggtgatgatcaaatttataatactattgtcacagctcatgcctttattataattttttttatagttatactattataagtggaggatttggtaattgacttgtacctttattattaggagccccagatatagcttttccacgaataataataagtttttgacttcttcccccctcattaactttattaatttcaagaagaattgtagaaaatggagcaggaactggatgaacagtttatccacctctttcatctaatattgctcatgggggaagatctgtagacttacgctattttttctttacatcttgcaggattttcatcaattttaggggcaattaattttattactacagttacaatatacgattaaatagtttatcttatgaccaaatacctttatttatttgagctgtaggaattactgcatttcttttattattatcattacctgtattagcaggagctatcaccatacttttaactgatcgaaatttaaatacatctttttttgatcctgcaggaggaggagatccaatcttataccaacattta	60;388	41;168;246;251;252;459	5
OPPHK1016-17	actttatatttaatttttggagcgtgatctgctatagtaggaacagctatgagagtattaattcgtatagagttaggtcagtctggtgcatttttaggagatgaccatctatataatgtagtggttacagctcatgcttttgttatgattttttttatggtaataccaattttaattggtggatttggaaattgaatagttcctatgatattaggagctgctgatatagcttttcctcgaataaataatttaagattttgattattacctccttcattattattattatttatttcttctttggctgaaataggggtaggagctggatgaacagtttatcctcctcttgcttctaatatagggcatatagggagagctatagattttgcaattttttctttgcatttagcaggtgcgtcttctattataggagcagtaaattttattactactattattaatatgcggtctgtaggaataagaatagagaaagttcctttatttgtatgatcagtattaattacagcagttcttttattattatcattacctgtattagctggtgctattactatattattaactgatcgaaattttaatacttctttttttgatccggcgggaggaggtgatcctattttatttcaacattta	Arthropoda	Arachnida	Araneae	Clubionidae	Clubiona	Clubiona pygmaea	actttatatttaatttttggagcgtgatctgctatagtatggaacagctatgagagtattaatttgtatagagttaggtcaatctggtgcatttttagaaatgaccatctatataatgtgtggttacagctcatgcttttgttatgattttttttatggtaataccaattttaattggtggatttggaaattgaatagttcctatgatattaggagctgctgatatagcttttcctcgaataaataatttaaggattttgattattacctccttcattattattattatttcatttcttctttggctgaaataggggtaggagctggatgaacagtttatcctcctcttgcttctaatatagggcatatagggagagctatagattttgctaattttttctttgcatttagcaggtgcgtcttctattataggagcagtaaattttattactactattattaatatgcggtctgtaggaataagaatagagaaagttcctttatttgtatgatcagtattaattacagcagttcttttattattatcattacctgtattagctggtgctattactatattattaactgatcgaaattttaatacttctttttttgatccggcgagaggaggtgatcctattttatttcaacattta	40;255;292;390	101;121	5
SABEE934-15	atactatattttattttagctttatgatcaggaatattaggatcatcaataagatttttaattcgaatagaactaagatctccaggatcctgaattaataatgatcaaatttataatacaattgttacaagtcatgcatttttaataattttttttatagttataccatttttgattggaggattcggaaattgattaattccattaatattaggatctcctgatatagcatttccacgaataaataatattagattttgattacttcctccatcattaattcttttattattaagaaatttattttacccatcaccaggaacaggatgaactgtttatccacctttatcagcttatttatatcattcatctccatcagtagattttgcaattttttcattacatatatcaggaatttcatcaattataggttcattaaatttaatagtaacaattataataataaaaaatttttcattaaattatgatcaaatttcattatttccatgatcagtttttattacagcaattttacttgttatatctttaccagttctcgcaggagcaattactatattattatttgatcgaaattttaatacatcattttttgatccaataggaggaggagatcctattctttatcaacattta	Arthropoda	Insecta	Hymenoptera	Apidae	Apis	Apis florea	tactatatttattttagctttatgatcagcaatattaggatcatcaataagatttttattcgaatagaactaagatctccaggatcctgaattaataatgatcaaatttataatacaattgttacaagtcatgcattttaataattttttttatagttataccatttttgattggaggattcggaaatttattaattccattaatattaggatctcctgatatagcatttccacgaagtaaataatatcagattttgattacttcctccatcattaatccttttattattaagaaatttattttacccatcaccaggaacaggatgaactgtttatccacctttatcagcttatttgtatcattcacctccatcagtagattttgcaattttttcattacatatatcaggaatttcatcaattatgggttcattaaatttaatagtaacaattataactaataaaaaatttttcattaaattatgatcaaatttcattatttccatgatcagtttttattacagcaattttacttgttatatctttaccagttctcgcaggagcaattactatattattatttgatcgaaatttttatacatcattttttgatccaataggaaggaggagatcctattctttatcaacattta	242;461;625	2;10;62;143	5
BNBTO062-11	actttataccttatatttggggcatgggcaggaatagtaggtaccgcattaagaatactggtacgagtagaattagggcaaccaggatccctaatcggagatgatcaaatttataatgtagtagttacagcacacgcttttgtaataattttttttatagtaataccaattataatcggtggattcggaaattgactagtacctttaatattaggcgcgcctgatatagctttcccacgattaaataatatgagattttggttattacctcctgcgctaactctcttagttagaagaagtttagtagaaagaggagcggggaccgggtgaacggtatacccccctttagctggggctatcgctcatgcaggggggtctgttgacctcacaattttttcattacacttggcaggtgtatcatcaatcctaggagcaattaacttcattacaacaacaattaacataaaaacgcctggtataaaattagaccaagtgcctttattcgtatgagctgtagtaattacagctgtattattgcttctatccctaccagttctagctggtgctattaccatactattaacggatcggaatattaatacatcatttttcgatcctgctgggggaggagatcccatcttatatcaacattta	Arthropoda	Insecta	Odonata	Calopterygidae	Hetaerina	Hetaerina rosea	actttataccttatatttggggcatgggcaggaatagtaggtaccgcattaagaatactggtacgagtagaattagggcaaccaggatccctaatcggagatgatcaaatttataatgtagtagttacagcacatgcttttgtaataatttttttatagtaataccaattataatcggtggattcggaaattgactagtacctttaatattaggcgcgcctgatatagtttcccacgattaaataatatgagattttggttattacctcctgcgcctaactctcttagttagaagaagttagtagaaagaggagcggggaccgggtgaacggtatacccccctttagctggggctatcgctctatgcaggggggtctgttgacctcacaattttttcataacacttggcacgtgtctcatcaatcctaggagcaattaacttcattacaacaacaattaacataaaaacgcctggtataaaattagaccaagtggccttctattcgtcatgagctgtagtaattacagctgtattattgcttcttccctaccagttctagctggtgctattaccagactattaacggatcggaatattaatacatcatttttcgatcctgctgggggaggagatcccatcttatattaacattta	277;365;496;500;507;646	155;231;301;544;647	5
GBMNA15163-19	accctttatctagtatttggtgcctgagccggaatagtgggaacggccctgagcctccttattcgggcagagctaagccagccgggtgctctcctgggtgacgatcagatttacaacgtaatcgtcacggcccacgcattcgtaataattttctttatagtaataccaatcatgattggtggcttcggaaactgactaattcccctaataatcggagcacctgatatagcctttcctcgaataaacaacataagcttctgactccttcccccctccttcctacttctacttgcctcctccggtgtcgaggctggagccgggacaggttgaaccgtttatcccccactagcgggcaatctcgcccatgcaggagcatccgttgatctgaccattttctccctgcatcttgcaggtgtctcatcaatcctcggggccatcaactttattaccacaatcattaacatgaaacctcccgctatttcccaataccaaacccccttgtttgtgtgggctgttctgattaccgccgtactactcctactctcactcccggttcttgcagcgggcatcaccatacttctcacagaccgcaacttaaatactactttcttcgacccagccgggggcggagacccaattctctaccaacacctg	Chordata	Actinopterygii	Tetraodontiformes	Tetraodontidae	Lagocephalus	Lagocephalus laevigatus	accctttatctagtatatggtgcctgagccggaatagcggaacggccctgagcctcctattcgggcagagctaagccagcgggtgctctcctgggtgacgatcagatttacaacgtaatcgtcacggcccacgcattcgtaataattttctttataataataccaatcatgattggtggcttcggaatctgactaattcccctaataatcggagcacctgatatagcctttcctcgaataaacaacataagcttctgactccttccccccctccttcctacttctacttgcctcctccggtgtcgaggctggagccgggacaggttgaaccgtttatcccacactagcgggcaatctcgcccatgcaggagcatccgttgatctgtccattttctccctgcatcttgcaggtgtctcaatcaatcccggggccatcaactttattaccacaatcattaacatgaaacctcccgctatttcccaataccaaacccccttgtttgtgtgggctgttctgattaccgaccgtactactcctactctcactcccggttcttgcatcgggcatcaccatacttctcacagaccgcaacttaattactactttcttcgacccagccgggggcggagacccaattctctaccaacacctg	269;421;527	41;61;83;429	2
GMOEF299-15	acattatattttatttttggaatttgagcaggaatagtcggaacatctttaagattattaattcgagctgaattaggaaatcccggatctttaattggagatgatcaaatttataatactattgttacagcacatgcttttattataattttttttatagttataccaattataattggaggttttggaaattgattagtaccattaatattaggagctccagatatagccttccctcgaataaataacataagtttttgattattacctccttcattaacccttttaatttcaagaagaattgtagaaaacggagcaggaacaggatgaacagtttaccccccactttcatctaatatcgctcatggtggtagatcagtagacctagctattttttctttacacttagctggaatttcttctattttaggagctattaattttattactacaatcattaatatacgattaaataatatatcatttgatcgtttacctttatttgtgtgagctgtaggaattacagcattattattattattatctttacctgttttagctggggctattactatacttcttactgatcgaaatcttaatacatcttttttcgatcctgccggagggggagatccaattttatatcaacattta	Arthropoda	Insecta	Lepidoptera	Depressariidae	Agonopterix	Agonopterix pulvipennella	acatctatattttatttttggaatttgagcaggaatagtcggaacatctttaagattattaattcgagctgaattaggtaatcccggatctttaattggagatgatcaaatttataatactattttaaagcacatgcttttattataattttttttatagttataccaattataattggaggttttggaaattgattagtaccattaatattaggagctccagatatagccttccctcgaataaataacataagtttttgattattacctccttcattaacccttttaattttcaagtagaattgtagaaaacggaccaggaacaggatgaacagtttaccccccactttcatctaatatcgctcatggtggtagatcagtagacctagctattttttctttacacttagctggaatttcgtctattttaggagctattacttttattactcacactcattaatatacgattaaataattatatcatttgatcgtttacctttatttgtgtgaggctgtaggaattacagcattattattattattatctttacctgttttagctggggctattactatacttcttactgatcgaaatcttaatacatcttttttcgatcctgccggagggggagatccaattttatatcaacattta	5;292;451;478;512	125	5
PSFOR1312-17	accctttattttatttttggggcatgagccggaatactaggcacctccttaagactactaatccgagcagaattaggaaacccaggttctctgattggtaatgatcaaatctacaacgttattgttacagctcacgctttcattataattttcttcatggtaataccaatcataattgggggatttggaaactgattagtccctttaatacttggagctccagatatagcattcccacgaataaacaacataagattctgattgcttcccccatcacttagactccttctaataagaagaattgtagaaaatggagcaggaacaggatgaactgtttacccacccctctcatctaatattgcgcacagaggatcttctgttgatttagcaatctttagccttcacttagcaggaatctcctctattctaggagcagtaaattttatttcaacagtaattaatatacgatcaacaggaataacatttgatcgaatacctctattcgtatgagcagttgcattaactgctcttttacttcttctttcccttccagttcttgcaggagcaatcacaatacttttaaccgaccgaaacctaaacacatcattctttgaccctgcgggaggaggggacccaattctttaccaacattta	Arthropoda	Insecta	Coleoptera	Elateridae	Melanotus	Melanotus villosus var. aspericollis	accctttattttatttttggggcatgagccggaaactaggcacctccttaagactactaatccgagcagaattaggaaacccaggttctctgattggtaatgatcaaatctacaacgttattgttacagctcacgcgtttcattataattttcttcatggtaataccaatcataattgggggatttggaaactgattagccctttaatacttggagctccagataatagcattcccacgaatatacaacataagattctgattgcttccctcatcacttagacaccttctaataagtaagaattgtagaaaatggagcaggaacaggatgaactgtttaacccacccctctcatctaatattgcgcacagaggatcttctgttgatttagcaatctttagccttcacttagcaaggaatctccttctattctcggagcagtaaattttatttcaacagtaattaatatacgatcaacaggaataacatttgatcgaatacctctattcgtatgagcagttgcattaactgctcttttacttctgctttcccttccagttcttgcaggagcaatcacatacttttaaccgaccgaaacctaaacacatcatttttgaccctgcgggaggaggggatccaattctttaccaacattta	138;226;297;338;412;422	36;201;575;610	5
SPIAI329-10	agtttatattttgtttttggggcttggtctgctatagtaggaacagcaataagagtattaattcgtgttgagttaggtcaaactggaagattattaggggatgatcaattgtataatgttattgttacggcgcatgcttttattataattttttttatagttatacctattttaattggtggatttgggaattgattagttcctttaatattaggagctcctgatatagcttttcctcgtataaataatttaagattttgattattacctccttctttattattattatttatttctagtatagatgaaataggagtaggggctggatgaactatttatccccctttatcttctttagagggtcattcaggtagttctgttgattttgcaattttttctttacatttagctggtgcttcatctattataggggctattaactttatttctacaattttgaatatacgtggatatggaatatctatagaaaaagttcctttatttgtgtgatctgttttaattacagctgtgttattattattatctttacctgttcttgcaggagctatcactatacttttaactgatcgaaattttaatacttcttttttcgacccctctgggggaggtgatcctgtattatttcaacatttg	Arthropoda	Arachnida	Araneae	Linyphiidae	Erigone	Erigone psychrophila	cgtttatattttgtttttggggctcggtctgctatagtaggaacagcaataagagtattaattcgtgttgagttaggtcaaactggaagattattaggggatgatcaattgtataatgttattgttacggcgcatgcttttattataattttttttatagttatacctattttaattggtggatttgggaattgattagatcctttaatattaggagctcctgatatagcttttcctcgtataaataatttaagattttgattattacctccttctttattattattatttatttctagtatagatgaaataggagtaggggctggatgaactatttatccccctttatctgtctttagagggtcattcaggtagttcgttgattttgcaattttttctctacatttagctggtgcttcatctattataggggctattaactttatttctacaattttgaatatacgtggatcatggaatatctatagaaaaagttcctttatttgtgtgatctgttttaattacagctgtgttattattattatctttacctgttcttgcaggagctatcactatacttttaactgatcgaaatttaaatacttcttttttcgacccctctgggggaggtgatcctgtattatttcaacatcttg	352;473;652	379	5
MGABC599-10	actttatattttatttttggaatttgagctggaatagtgggaacctctttaagattattaattcgggcagaattgggaaatcctggttcattaattggtgatgatcaaatttataacacaattgtaacagctcatgcatttattataattttttttatagtaatacccattataattgggggatttggaaattgattagtacctttgatattaggagcacctgatatagctttcccccgaataaataacataagtttttgattactacccccatcattaacattattaatttctagtagtattgtagaaaacggtgctggaacaggatgaacagtgtacccccctttatcctcaaatatcgcccatagaggtagttctgttgatttagctattttttcccttcatttagctggtatttcgtctattttaggagcaattaattttattaccacaattattaatatacgaattaataacatatcatttgatcaaatacctttatttgtttgagctgtgggtattacagcatttttattattactttctttacctgtattagcaggtgcaattactatattattaacagatcgaaacctaaatacatcattttttgaccctgcgggtgggggggatccaattttatatcaacattta	Arthropoda	Insecta	Lepidoptera	Sphingidae	Polyptychus	Polyptychus orthographus	actttatattttatttttggaatttgagctggaatagtgggaacctctttaagattattaattcgggcagaattgggaaatcctggttcattaattggtgtgatcaatttataacacaattgtaacagctcatgcatttattataattttttttgatagtaatacccattataattgggggatttggaaattgattagtacctttgatatttggagcaacctgatatagccttcccccgaataaataacataagtttttgattactacccccatcattaacattattaatttctattagtattgtagaaaacggtgcaggaacaggatgaacagtgtacccccctttatcctcaaatatcgcccatagaggtagttctgttgatttagctattttttcccttcattagctggtatttcgtctattttaggagcaattattttattaccacaattattaatatccgaattaataacatatcatttgatcagatacctttatttgtttgatctgtgggtattacagcatttttattattactttctttacctgtatagcaggtgcaattactatattattaacagaccgaaacctcaatacatcattttttgaccctgcgggtgggggggatccaattttatatcaacattca	151;220	102;108;407;441;557	5
NOTAS431-08	actttatattttatttttggaatttgagcaggaatagtaggaacttctttaagattattaatccgagcagaattaggtaacccaggatcattaattggtgatgatcaaatttataatactattgtaacagcccatgcttttattataattttctttatagtaataccaattataattggaggatttggaaattgattagtacctctaatattaggagcccctgatatagcattcccccgaataaataatataagattttgaatactccccccttcattaactttattaatttcaagaagaattgtagaaaatggagcaggaacaggatgaacagtttatcccccactttcatccaatattgctcatggaggaagatctgtagatttagccatcttctccctccatctagcaggaatttcatcaatcctgggagctattaattttattacaacaattattaatatacgacttaataaaatatcatttgatcaaatacctttatttgtttgagctgttggaattacagcctttttgttacttctctcattaccagttttagcgggagcaattaccatacttttaacagatcgtaacttaaatacctccttttttgaccctgctggagggggagatcctattttataccaacattta	Arthropoda	Insecta	Lepidoptera	Notodontidae	Neoharpyia	Neoharpyia liturata	actttatattttatttttggaatttgagcaggaatagtaggaacttctttaagattattaatccgagcaaattaggtaacccaggatcattaattggtgatgtatcaaatttataatactattgtaacagcccatgcttttattataattttctttatagttaatccaattataattggaggatttggaaaatgattagtacctctaatattaggagcccctgatatagcattcccccgataaataatataagattttgaatactccccccttcattaactttattaatttcaagaagaattgtagaaaatggagcaggaacaggatgaacagtttatccccgactttcatccaatattgctcatggaggaagatctgtagatttagccatcttctccctccatctagcaggaatttcatcaatcctgggagctattaattttattacaacaattattaatatacgacttaataaaatatcatttgatcaaatacctttatttgatttgagctgttggaattacagcctttttgttacttctctcattaccagttttagcgggagcaattaccatactttaacagatcgtaacttaaatacctcctttttttaccctgctggagggggagatcttattttataccaacattta	104;162;506	71;166;241;582	5
GBJ557-16	acattatatataatttttggtgtatgatgtggtatggttggtactggcttatcattattaattcgcttagaactaggtacctctggggtttttttagacgaacatttttttaatgttattgttacggcacatgcttttgtaataattttttttatagtaataccagtaataattggtggttttggaaactgaatagtgccattacttttaggtgccccagatataagatttccacgtataaataatataaggttttgacttctaccaccctctttctttcttttaatttcctctagaatagttgaaggaggagctggcactggttgaacagtttatcctcctttaagaggtcctgttgctcacagtggtgcagcagtagatttagctattttttctttacatttagcaggtatatcatctattttaggagcaattaattttattacaacaatttttaatatacgttcatctggattaactatagaacgggttagtttattcgtttggtctattttagtaacagtttttttgcttttattatccttaccagttttggctggagctattaccatgctcttaacagaccgtaattttaatactaccttttttgacccatctggtggaggggatcctattttatatcaacattta	Mollusca	Gastropoda	Stylommatophora	Clausiliidae	Vastina	Vastina hickonis	acattatatataatttttcgtgtatgatgtggtatggttggtactggcttatcattattaattcgcttagaactaggtacctctggggtttttttagacgaacatttttttaatgttattgatacggcacatgcttttgtaataatttttttttatagtaataccagtaataagttggtgttttggaaactgaatagtgccattacttttaggtgccccagatataagatttccacgtataaataatataaggtgttgacttctaccaccctctttctttcttttaatttcctctagaatagttggaggaggagcctggcactggttgaacagtttatcctcctttaagaggtcctgttgctcacagtggtgcagcagtagatttaggctattttttctttacatttagcaggtatatcatctattttcggagcaattaattttattacaacaatttttaatatacgttcatctggattaactatagaacgggttagtttattcgtttggtctattttagtaacagtttttttgcttttattatccttaccagttttggctggagctattaccatgctcttaacagaccgtaattttaatactaccttttttgacccatctggtggaggggatcctattttatatcaacattta	152;173;314;385	180	5
JRB082-08	accctatattttatttttggggcatgagccggtatagttggcacttccctaagtatactaattcgagcagaattaggacatcctggatcattaattggggatgaccaaatttataatgtaattgttactgcccatgctttcgtaataattttcttcatagttatgccaattataattgggggattcggaaactgacttgttcccctaatattgggggcccctgatatagcattcccacgaataaataacataagcttctgaatacttcccccttcattaacacttctcttagctagtagtatagtagaggctggggcaggaacaggatgaacagtttacccccctttatcttcaggaattgcacatgctggggcttctgtagatttagcaattttctcccttcacttagcaggaatttcatcaattttaggggctgtaaattttattacaacaattattaatatacgatcaaacggtattacttttgatcgaatacctttatttgtgtgatctgtagtaattactgctgttcttttattactatctttgcctgttttggctggagctatcacgatattattaacagaccgtaatttaaatacctctttttttgacccagcgggtgggggagacccaattctttatcaacactta	Arthropoda	Insecta	Diptera	Simuliidae	Prosimulium	Prosimulium neomacropyga	accctatattttatttttggggcatgagccggtatagttggcacttccctaagtataccaattcgcgcagaattaggacatcctggatcattaattggggatgaccaaatttataatgtaattgttactagcccatctttcgtaataattttcttcatagttatgccaattataattgcgggattcggaaactgacttgttcccctaatattgggggcccctgatatagcattcccacgaataataacataagcttctgaatacttcccccttcattaacacttctcttagctagtagtatagtagaggctggggcaggaacaggatgaacagtttacccccctttatctcaggaattgtcacttgctggggcttctgtagatttagcaattttctcccttcacttagcaggaatttcatcaattttaggggctgtaaattttattacaacaattattaatatacgatcaaacggtattacttttgatgaatacctttatttgtgtgatctgtagtaattactgctttcttttattactatcttttgcctgttttgctggagctatcacgatattattaacagaccgtaatttaaatacctctttttttgacccagcgggtgggggagacccaattctttatcaacactta	130;362;547	136;246;353;491;530;560	5
NGEOC751-11	actttatattttatctttggaatttgagccggtataattggaacttccttaagattattaattcgagcagaattaggaacatccggatctttaattggaaatgaccaaatttataatactatcgtaacagcccatgcatttattataattttttttatggtaataccaattataattggagggtttggcaattgacttgtcccattaatattaggggcccctgatatagctttccctcgaataaataatataagattttgattattacccccatccattatacttttaatttcaagaagaattgtagaaaatggagcaggtaccggatgaacagtgtatcctcccttatcttctaatattgcccatagaggaagttctgttgatttagctattttctcattacatttagctggaatttcttctattttaggggctattaattttattactacaattattaacatacgattaaataacttatcttttgatcaattaactttatttatctgggcagtaggaattacagcttttctcttattactttctcttccagttttagcaggagcaattactatattattaacagatcgaaacttaaatacatctttttttgatccttcaggagggggagaccccattctttatcaacaccta	Arthropoda	Insecta	Lepidoptera	Geometridae	Hydata	NA	actttatattttaactttggaatttgagccggtataattggaacttccttaagattattaattcagagcagaattaggaacatccgaatcgtttaattggaaatgaccaaatttataatactatcgtaacagcccatgcatttattattattttttttatggtaataccaattataattggagggtttggcaattgacttgtcccattaatattaggggcccctgatatagctttccctcgaataaataatataagattttgattattacccccatccattatacttttaatttcaagaagaattgtagaaaatggagcaggtaccggatgaacagtgtatcctcccttgatcttctactattgcccatagaggaagttctgttgatttagctattttctcattacatgagctggaatttcttctattttagggctattaattttattactacaattattaacatacgattaataacttatcttttgatcaattaactttatttatctgggcagtagtaattacagcttttctcttattactttctcttccagtttagcagcagcaattactatattagttaacagatcgaaacttaaatacgtctttttttgatctttcagcagggggagtaccccattctttatcaacaccta	65;90;348;580;632	407;431;473;555	5
JSHYO739-11	atcttatattttttatttggtagatgatcagggataattggattatcaataagtttaattattcggttagaattgggatctcctggacttttaattaataatgatcaaatttataattcatttgttacagctcatgcctttattataattttttttatagttataccaattataattggaggttttggaaattgattaattcctctaataattggagctcctgatatagctttcccacgaataaataatataagtttctgattattacccccctctttaactcttttaatttctagaagtttaattaatcaaggagtagggacaggatgaacagtttaccctcctctatctcttaatctaagacatgaaggtatatctgttgatttatcaattttttccctacatatagcaggaatatcatcaattataggagctattaattttattacaactatcttaaatatacgaattaaaaattcttacttagatcaaatacctttattttcatgatctattcttattacaacaatccttttactcctagctgtccctgttttagcaggagcaatcactataattttaactgatcgtaatttaaatacatcattttttgacccatcaggggggggagaccccattctctatcaacattta	Arthropoda	Insecta	Hymenoptera	Ichneumonidae	Netelia	Netelia sayi	atcttatattttttatttggtagatgatcagaggataattggattatcaataagtttaattattcggttagaattgggatctcctggacttttaattaataatgatcaaatttataattcatttgttacagctcagcctttattataattttttttatagttataccaattataattggaggttttggaaattgattaattcctctactaattggagctcctgatatagctttcccacgaataaataatataagtttctgattattacccccctctttaactcttttaatttctagaagtttaattaatcaaggagtagggacaggatgaacagtttaccctcctctatctcttaatctaagacatgaaggtataatctgttgatttatcaattttttccctacatatagcaggaatatcatcaattataggagctattaattttattacaactatcttaaatatacgaattaaaaattcttacttagatcaaatacctttaattttcatgatctattcttattacaacaatccttttactcctagctgtccctgttttagcaggagcaatcactataattttcactgatcgtaatttaaatacatcattttttgacccatcagggggggagaccccattctctatcaacattta	32;375;502	136;628	5
HMCN302-08	actttatatttcatcttaggaatatgagcaggaatattaggaacatcattaagatgaattattcgaatcgaattaggaataccaggatcattcattggagatgatcaaacatataatgtagtagtcaccgcacatgcatttatcataatcttttttatagtaataccaatcataatcggaggatttggaaattgactagtacctttaataattggagcccccgatatagcattcccacgaataaataatataagattctgattattacccccctcaattacattattaatcataagaagaattgtagaaaaaggtgcaggtactggatgaacagtatatccaccattatcagcaaatatcgcacataacggggcatcagtagatttagcaatcttctcactccatttagcaggagtatcatcaattctaggagcagtaaattttatctcaaccattttcaatatacgaccagtaggaataactgctgaacgaattccattattcgtatgatcagtaggaattactgctttacttctattattatcattacctgtattagcaggagcaattacaatattattaactgaccgaaacttcaatacatccttcttcgacccagcaggaggaggagacccaattttatatcaacatcta	Arthropoda	Insecta	Hemiptera	Miridae	Adelphocoris	Adelphocoris lineolatus	actttatatttcatcttaggaaatatgagcaggaatattatgaacatcattaagatgaattattcgaatctaattaggaataccaggatcattcattggagatgatcaaacatataagtagtagtcaccgcacatgcatttatcataatcttttttatagtaataccaatcataatcggaggatttggaaattgactagcacctttaataattggagcccccgatatagcattcccacgaataattaatataagattctgattattacccccctcaattacattattaatcataagaagaattgtagaaaaaggtgcaggtactggatgaacagtatatccaccattatcagcaaatatcgcaaataacggggcatcagtagatttagcaatgttctcactccatgtagcaggagtatcatcaattctaggagcagtaaatttcatctcaaccattttcaatatacgatcagaggaataactgctgaacgaattccattattcgtatgatacagtaggaattactctttacttctattattatcattacgtgtattagcaggagcaattacaatattattaactgaccgaaacttcaatacatccttcttcgacccagcaggaggaggagacccaattttatatcaacatcta	22;512	118;474;527	5
SSKUA8624-15	accctgtattttatttttggatcttgagcaggtatagttggaacatccctaagacttctaattcggtcagaattaggaacccccgggtctttaattggtgatgatcaaatttataatgtaattgtaaccgctcatgcatttgtaataattttttttatggttataccaatcataatcggtggatttggaaattgattggtcccattaatactaggagccccagatatagcttttcctcgaataaataatataagattttgattattacccccatctctatctttattattaataagaagaatcgccgaaaagggagtagggacaggttgaactgtttacccccctctatcttcaaatattgctcacggaggatcttcagtagatcttgctatttttagtttacatttagcagggatttcctcaattctaggtgcagtaaattttatttcgacaattataaatatacatccaatgggtataaatatagaccgaatgcctttatttgtatgggctgttataattacagcaattcttcttcttttatctttacccgtattagccggggcaattactatactattaactgatcgaaatttaaatacatctttttttgaccccgctggagggggagaccctattttataccaacattta	Arthropoda	Insecta	Coleoptera	Cryptophagidae	Cryptophagus	Cryptophagus difficilis	accctgcattttatttttggatcttgagcaggtatagttggaacatccctaagacttctagttcggtcagaattaggaacccccgggtctttaattggtgatgatcaaatttataatgtaattgtaaccgctcattgcagttgtaataattttttttatggttataccaatccataatcggtggatttggaaatgattggtcccattaatactaggagccccagatatagcttttcctcgaataaataatataagattttgattattacccccatctctatctttattattaatatgaagaatcgccgaaaagggagtagggacaggttgaactgtttaccccccctctatcttcaaatattgctcacggaggatcttcagtagatcttgctatttttagtttacatttagcagggatttcctcaattctaggtgcagtaaattatatttcgacaattataaatatacatccaatgggtataaatatagaccgatgcctttatttgtatgggctgttataattatcagcagattcttcttcttttatctttacccgtattagccggggcaattactatactattaactgatcgaaatttaaatacatctttttttgaccccgctggagggggagaccctattttataccaacattta	135;171;345;524;529	194;493	5
FSCS179-06	ctttatctagtatttggtgcttgagccggaatagtgggaacagctttaagcttactcatccgagcagaactaagccaacctggcgcccttctaggggacgatcagatttataacgtaatcgttacggcccacgcctttgtaataatcttctttatagtaatgccaatcatgattggtggcttcggaaactgactcatccccctaatgatcggagcccccgacatggcattcccccgaatgaacaatatgagcttctgactccttcctccttctttccttcttcttctggcctcttcaggggtcgaagctggagcaggaactgggtgaacagtctaccccccactagccggcaacctggcccatgctggagcatccgtagacttaaccatcttctcccttcacttagcaggtgtttcatccattctaggggccattaactttattaccacaattatcaacatgaaaccccccgcagtttcaatgtatcaaatcccactattcgtatgggccgtactaattacggctgttcttcttctactttcacttcccgtccttgcagccgggattacaatgcttctcacagatcgaaatctaaacactgccttcttcgacccggcagggggtggagacccaatcctttaccaacacctc	Chordata	Actinopterygii	Carangiformes	Carangidae	Selaroides	Selaroides leptolepis	ctttatctagtatttggtgcttgagccggaatagtgggaacagctttaagcttactcatccggagcagaacttagccagcctggcgcccttctaggggacgattcagatttataacgtaatcgttacggcccacgcctttgtaataatcttctttatagtaatgccaatcatattggtggcttcggaaactgactcctccccctaatgatcggagcccccgacatggcattcccccgaagaacaatatgagcttctgactccttcctccttctttccttcttcttctggcctcttcaggggtcgaagctgtagccaggaactgggtgaacagctaccccccactagccggcaacctggcccatgcgtggagcatccgtagacttaaccatcttctcccttcacttagcaggtgtttcatccattctagaggccattaactttattcccacacttatcaacatataccccccgcagtttcaatgtatcaaatcccactattcgatgggccgtactaattacggctttcttcttctactttcacttcccgtccttgcacccgggattacaatgcttctcacaggatcgaaatctaaacactgccttcttcgacccggcagggggtggagacccaatcctttaccaaccacctc	63;103;314;366;584;647	172;240;333;463;504;527	2
OPPWE336-17	acactttacattatttttggagcttgatccggaatagtaggaacatctctcagaatgcttattcgagcagaattaggacgtcctggtactttcattggtgatgaccaaatttataatgttgtagttacagcacatgcttttattataatttttttcatagttatgcctattctaattggtgggtttggtaattgacttgtacctcttatattaggtgccccagatatggctttcccccgaataaataatataagtttttgacttcttcccccttctcttacacttttactttctagttcatttgtagaaaatggagcaggaacaggatgaacagtttatcctcccctttctgcggctattgcccatagaggtgcttctgttgatttagctattttttctcttcatttagcaggtgtttcttctattttaggatctgtaaattttattactacagttattaatatacgagctaatggaattacattagaccgaatacctttatttgtttgatctgtagttattacaacagttcttttacttttatcattacctgttttagctggagctattacaatgcttttaactgatcgaaatttaaatacatcattctttgacccggctggtgggggagacccaattttatatcaacattta	Arthropoda	Insecta	Diptera	Chironomidae	Chironomus	NA	acactttacattatttttggagcttgatccggaatagtaggaacatctctcagaatgcttattcgagcagaattaggacgtcctggtactttcattggtgatgaccaaatttataatgttgtagttacagcacatgctttattataatttttttcatagttatgcctattctaactggtgggtttggtaattgacttgtacctcttatattaggtgccccagatatggctttcccccgaataaataatataaagcttttgacttcttcccccttctcttacacttttactttctagttcatttgtagaaaatggagcaggaacaggatgaacagttctatcctcccctttctgcgcctattgcccatagaggtgcttctgttgatttagctattttttctcttcatttagcaggtgtttcttctattttaggatctgtaaattttattactacagttattaatatacgacctaattggaattacattagaccgaatacctttatttgtttgatctgtagttattacaacagttcttttacgtttatcattacctgttttagctggagctattacaatgcttttaactgatcgaaatttaaatacatcattctttgacccggctggtgggggagacccaattttatatcaacattta	254;337;474	140	5
BBTUS125-10	actatttattttatctttggaatctgagcaggaatagttggaacttcattaagaataattattcgaaccgaattgggtactacagaatcattaattaaaaatgatcaaatttataatgttttagtaactgctcatgctttcattataattttctttatagtaatacctatcataattgggggattcggaaactgacttgtccccttaatgattggtgccccagatatagctttccctcgaataaataatataagattttgattattgcccccctcccttaacctcttgttaatcagagctctaattgaaagaggtactggaactggatgaactgtctatcccccattatcaagaaacttagctcatgcaggaagatctgttgatatttctattttttctctccatttagcgggaatttcgtctattttaggagctattaattttatttctacaacattaaatatacgaaacaatttaataacactagatcgaattcctctttttgtatgatctgtagctattacagctttacttcttttactttctctccctgtcctggccggagctattacaatattacttacagaccgaaacttaaatacttctttttttgacccctcaggagggggagatccaattttataccaacactta	Arthropoda	Insecta	Trichoptera	Limnephilidae	Limnephilus	Limnephilus rhombicus	actatttattttatctttggaatctgagcaggaatagttggaacttcattaagataattattcgaaccgaattgggtactacagaatcattaattaaaaatgatcaaatttataatgttttagtaactgctcatgctttcattataattttctttttatagtaatacctatcataattgggggattcggaaactgacttgtccccttaatgataggtgccccagatatagcttccctcgaataaataatataagattttgattattgcccccctcccttaacctcttgttaatcagagctctaattgaaagaggtacatggaactggattaactgtctatcccccatctatcaaaaaacttagctcttgcaggaagatctgttgatatttctattttttctctccatttagcgggaatttcgtctattttaggagctattaattttatttctacaacattaaatatacgaaacaatttaataacactagatcgaatcctctttttgtcatgatctgtagctattacagctttacttcttttactttctctccctgtcctggccggagctattacaatattacttacataccgaaacttaaatacttctttttttgacccctcaggagggagagatccaattttataccaacactta	155;157;318;347;507	55;232;495	5
GBCM10868-17	accttatattttatcttcggagcctgagccggtatagttggaacggctttaagattaatcattcgggctgaattaggacaaccaggaagattaattggggacgaccaaatttataatgttatcgtaaccgcccatgctttcgtaataattttctttatagtaatacccattatgattggaggatttgggaattggttagtaccgcttatactaggagccccggatatagctttccctcgtatgaataatataagtttttggcttttgcccccctctttaaccttgcttctttccagaggaatagtggaaagaggtgttggtacagggtgaactgtctaccctccattatctgccagtattgcccacgcaggtgcctctgttgatataggaattttctcacttcatttagcaggagtctcttcaattcttggggctgttaattttatgactactgtaattaatatacgaagaaccggaataactatggatcgaatcccactctttgtttgatctgtctttattactgcccttctccttctcttatcactgcctgttttagcgggagctatcaccatacttctaacggatcgaaacttaaatacctctttctttgacccagccgggggaggggacccagtcctctaccaacaccta	Arthropoda	Malacostraca	Decapoda	Aristeidae	Aristeus	Aristeus alcocki	accttatattttatcttcggagcctgagccggtatagttggaacggctttaagattaatcattcgggctgaattaggacaaccacggaagattaattggggacgaccaaatttataatgttatcgtaaccgccaatgctttcgtaataatttttctttatagtaataccgattatgattggaggatttcggaattggttagtaccgcttatactaggagccccggatatagctttcccgcgtatgaataatatacagtttttggcttttgccccccgctttaacctgcttctttccagaggaatagtggaaagaggtgttggtacagggtgaactgtctaccctccattatctgccaggattgcccacgcaggtgcctctgttgatataggaattttctcacttcatttagcaggagtctcttcaattcttggaggctgttaattttaagactactgtaattaatatacgaagaaccggaataactatggatcgtatcccactctttgtttgatctgtctttattactgcccttctccttctcttatcactgcctgttttagcgggagctatcaccatacttctaacggatcgaaacctaaatacctctttctttgaccccagccgggggagtgggacccagtcctctaccaacaccta	85;151;253;432;615;629	285	5
GBCL15299-13	actctatattttatctttgggacttgatcaggtatggtaggaacatctttaagtatactaatccgaacagaattaggaaaccccggaagactaattggagatgaccaaatttataatacaattgtaactgcccatgcatttattataattttttttatagtaataccaattataattgggggatttggaaattgactaattcccctaatattaggggcccctgatatagcatttccccgacttaataatataagattttgacttttacccccatccctaacattactattaataagaagaatcgtagaaaagggagctggtacaggatgaactgtttatccacccttatcagccaatgttactcatgaaggatcctcagtagaccttgctattttcagactacatttagctggaatctcatctattttaggagcaattaattttatttcgactattctaaatatacaacctaaaggaataaatcctgatcaattaactttatttacttgagcagtacaaattacagcaattttactgcttctttccttacctgttttggcaggagccatcactatacttttaacagaccgaaatattaatacatctttctttgatcctgcgggaggaggggacccaattttataccaacatcta	Arthropoda	Insecta	Coleoptera	Curculionidae	Lixus	Lixus maculatus	actctatattttatctttgggacttgatcaggtatggtaggaacatctttaagtatactaatccgaacagaattaggaaaccccggaagactaattggagatgaccaaatttataatacaattgtaactgcccatgcatttattatacttttttttatagtaataccaatgataattgggggatttggaaattgactaattcccctaatatttaggggcccctgatatagcatttccccgacgttaataatataagattttgacttttacccccatccctaacattactattaataagaagaatcgtagaaaacgggagctggtacaggatgaactgtttatccacccttatcagccaatgttactcatgaaggatcctcagtagaccttgctattttcagactacatttagccggaatcccatctattttaggagcaattaattttatttcgactattctaaatatacaacctataggaataaatcctgatcaattaactttatttacttgagcagtacaaattacagcaattttactgcttctttccttacctgttttggcaggagccatcactatacttttaacagaccgaaatattaatacttctttctttgatccggcgggaggaggggacccaattttataccaacatcta	212;242;312	NA	5
OPPMK511-17	acaatatattttatttttgggatttgggcaggactagtaggaataatattaagtatattaattcgtattgagctagctcagccaggggcatttttaaacaatgatcaaatttacaatgttattgttacgtcacatgcatttattataattttttttatagttataccaattataattgggggtttcggtaactgactattacctttaataattggagcccctgacatagcatttcctcgaatgaacaatataagattttggttgctccccccctcattaactttactgttgataagttcgatagttgaaaccggggctggtacgggatgaacagtgtacccacccctctcatcaaatattgctcattcaggtgcaagtgttgatcttgctattttttctttacatttagctggtatttcatctattctaggggctgtaaattttattacaactgtaattaatatacgatcagctagattaactttagaccgaatccctctatttgtttggtctgtagttattactgcaattttattacttctttctctacctgttctagcaggtgcaattactatactactaacagatcgaaatttaaatacatcattctttgacccctcaggtgggggagacccaattttataccaacactta	Arthropoda	Insecta	Hemiptera	Cicadellidae	Erythroneura	Erythroneura tricincta	acaatatattttatttttgggatttgggcaggactagtaggaataatattaagtatattaattcgtattgagctagccagccaggggcatttttaaacaatgatcaaatttacaatgttattgttacgtcacatgcatttattataattttttttatagttataccaattataattgggggtttcggtaactgactattacctttaataatttggagcccctgacatagcatttcctcgaatgaacaatataagattttgttgctccccccctcattaactttactgttgataagttcgatagttgaaaccggggctggtacgggatgaacagtgtacccacccctctcatcaaatattgctcattcaggtgcaagtgttgatcttgctattttttctttacatttagctggtatttcatctattctaggggctgtaaattttattacaactgtaattaatatacgatcagctagattaactttataccgaatccctctatttgtttggtctgtagttattactgcaattttattacttctttctctacctgttctagcaggtgcaattactatgagtactaacgatcaaaatttaaatacatcattctttgacccctcaggtgggggagacccaattttataccaacactta	212;576	79;261;586	5
BBCCA2997-12	actttatatttaatttttggtgcatgatcaggaatagtaggaacatctttaagattattaattcgatcagaattaggtaacccaggttcactaattggtgatgaccaaatttataatgttattgttacagcacatgcttttattataattttcttcatagttataccaattgtaattggaggttttggtaattgattagtacctttaatacttggtgcacctgatatagcattccctcgaataaataatataagattttgacttcttcctccctcattaactttattaattataagaagagtagtagaaaatggtgcaggaactgggtgaactgtttacccccctttatcatctaatattgcgcatagaggctcatctgtagatttagcaatttttagacttcatttagctggtatttcttcaattcttggggctgtaaattttattacaaccgtaattaatatacgaccatcaggaataacatttgatcgaatacctttatttgtatgagctgtagtaattactgcagtattactccttttatctcttccagttttagccggagctattactatactcttaacagaccgaaatttaaatacatcattttttgatccagcaggaggaggagaccctattttataccaacactta	Arthropoda	Insecta	Coleoptera	Anthicidae	Notoxus	Notoxus calcaratus	agtttatatttaatttttggtgcatgatcaggaatagtaggaacatctttaagattattaattcggtcagaattaggtaacccaggattcactaattggtgatgaccaaatttataatgttattgttacagcagatgcttttattataattttcttcatagttataccaattgaattggaggttttggtaattgattagtacctttaaaacttggtgcacctgatatagcattccctcgaataaataatataagattttgacttcttcctccctcattaactttattaattataagaagagtagtagaaaatggtgcaggaactgtggtgaactgtttacccccctttatcatctaatattgcgcatagaggctcatctgtagatttagcaatttttagacttcattagctggtatttcttcaattcttggggctgtaaattttattacaaccgtaattaatatacggaccatcaggaataacatttgatcgaatacctttatcttgtatgagctgtagtaattactgcagtattactccttttaactcttccagtttttagccggagctattactatactcttaacagaccgatatctaaatacatcattttttgatccagcagcaggaggagaccctattttataccaacactta	87;326;468;503;556	174;406	5
ENKDF009-11	acactatattttattttaggtgtatgagcaggaataatgggagctgctataagcctattaattcgaattgaacttagacaacctggctcattcttaggaagagatcaactatataacacaatcgtaactgctcacgcatttctaataattttcttcttagttataccagtatttattgggggatttggaaattgacttctacccttaatacttggtgcacctgatatagctttcccccgtcttaataacataagattttgacttttaccaccatctcttatactactactttcatctgctgcagttgaaaaaggtgcaggaactggatgaactgtttacccacctctttctagaaatttagctcatgccggtccatctgttgatctagcaatcttctctcttcatttagcgggggcctcatcaattttaggggcagttaatttcattaccaccgtaatcaatatacgatgacaaggtttacgtcttgaacgaattcctctatttgtatgagctgtaactattaccgtagtattattactcctatctcttcctgttcttgctggtgcaattactatacttttaacagatcgaaacttaaatacatcattctttgaccctgctgggggaggagaccctattttataccaacactta	Annelida	Clitellata	Enchytraeida	Enchytraeidae	Bryodrilus	Bryodrilus diverticulatus	acactatattttattttaggtgtatgagcaggaataaatgggagctgctataagcctattaattcgaattgacttagacaacctggctcattcttaggaagagatcaactatataacacaatcgtaactgctcacgcatttctaataattttcttcttattataccagtatttattgggggatttggaaattgacttctacccttaatacttgtgcacctgatatagctttcccccgtcttaataacataagattttgacttttaccaccatctcttatactactactttcagctgctgcagttgaaaaaggtgcatgaactggatgactgtttacccacctctttctagaaatttagctcatgccggtccatctgttgatctagcaatcttctctcttcatttagcgggggcctcatcaattttaggggcagttaatttcattaccacccgtaatcaatatacgatgacaaggtttacgtcttgaacgaattcctctatttgtatgagctgtaactattaccgtagtattattactcctatctcttcctgttcttgctggtgcaattactatacttttaacagatcgaaacttaaatacaccattctttgaccctgctgcgggaggagaccctattttataccaacactta	37;453	72;161;216;331	5
OPPCI3984-17	accttatatttaattttcggagtttgggccgcgatagtgggaactgccttcagagttttaattcgcttagagttaggacaacctggtagatttattggagatgatcaaatttacaatgttatagttactgcacatgcttttattataattttttt-atagttatacctattataattgggggatttggaaactgattagtacctttaataatcggtgcccctgatatagcatttccccggataaataacataagattctggcttcttcccccctctctaacccttttattaacaggagggttagtagaaagaggagccggaactggatgaacggtttacccccctttagctgcgggtattgctcacgcaggggcctcagttgacctctcaatttttagactacatttagcaggtgcttcttcaattctaggagctgtaaattttattacaactattattaatatacgaacacctggcatatcctgggatcaaacacctttatttgtttgatcagtttttttaacagccattttacttcttctttctttacctgttttagctggtgctattaccatattattgacagatcgaaatcttaatacgtctttttttgaccctgcaggaggtggggacccaattttataccaacactta	Arthropoda	Collembola	Entomobryomorpha	Entomobryidae	Entomobrya	Entomobrya nivalis	accttatatttaattttcggagtttgggccgcgatagtgggaactgccttcagagttttaattcgcttagagttaggacaaccttggtagatttattggagatgatcaaatttacaatgttatagttactgcacatgcgtttattacaatttttt-atagttatacctattataattgggggatttggaaactgattagtacctttaataatcggtgcccctgatatagcatttccccggataaataacataagattctggcttcttcgccccctctctaacccttttattaacaggagggttgtagaaagaggagccaggaactggatgaacggtttacccccctttagctgcgggaattgctcacgcagtgcctcagttggacatctcaatttttagactacatttgagcaggtgcttcttcaattataggagcttaaattttattacaactgtcttaatatacgaacacctggcatatcctgggatcaaacacctttatttgtttgatcagtttttttaacagccattttacttcttctttctttacctgttttagctggtgctattaccatattattgacagatcgaaatcttaatacgtcattttttgaccctgcaggaggtgggacccaattttataccaacactta	84;269;319;382;408	152;304;372;437;457;632	5
SPGUT019-16	acattatattttattttcggagcttgagccggaatagtaggaacttctttaagtattttaatccgaatagaacttggacatcctggagctcttattggagatgaccaaatttataatgttattgtaacagcccatgcttttgtaataattttttttatagttatacctattataattggtggattcggaaattgactagtaccattaatattaggagctcctgatatagcattccctcgaataaataatataagtttttgaatactaccaccttcattaactcttcttttatcaagaagtatagtagaaaacggagctggaacaggttgaactgtttacccccccctttcttcaggaattgcccatggaggagcttcagttgatttagctattttttcattacatctagctggaatttcttctattctaggggctgtaaatttcattaccactgtaattaatatacgatctacaggtattacctttgatcgaatacctttatttgtctgatcagtagttattactgctattttattattattatctttacccgtcttagcaggagctattactatattattaacagatcgaaatttaaatacttcattttttgatcctgctggaggaggagatcctattctatatcaacattta	Arthropoda	Insecta	Diptera	Empididae	Rhamphomyia	Rhamphomyia caliginosa	acattatattttattttcggagccttgagccggaatagtaggaacttctttaagtattttaatccgaatagaacttggacatcctggagctcttattggagatgaccaaatttataatgttattgtaacagcccatgcttttgtaataattttctttatagttatacctattataattggtggattcggaaattgactagtaccattaatattaggagctcctgatatagcattccctcgaataaataatataagtttttgaatactaccaccttcattaactcttcttttatcaagaagtatagtagaaaacggagctggaacaggttgaactgtttacccccccctttcttcaggaattgcccatggaggagcttcagttgatttagctattttttcattacatctagctggaatttcttctattctaggggctgtaaattgcattaccactgtagttaatatacgatctacaggtattacctttgatcgaatacctttatttgtctgatcagtagttattactgctattttattattattatctttacccgtcttagcaggagctattactgtattattaacagatcgaaatttaaatacttcactttcttgatcctgctggaggaggagatcctattctatatcaacattta	24;611	NA	5
TZMSC380-05	ctctatct-gtattcggcgcctgagccggcatagtaggcacagccctaagcctactaattcgagctgaactaagccaaccgggctccttactaggagatgatcaaatctacaatgtcatcgttactgcacacgccttcgtaataatcttctttatagtaatgccagtaataattggagggttcggaaattgactcatcccactaatgatcggggcccccgacatagcattcccccgaataaacaatataagcttttgacttcttccccctgctttcctactactccttacatcatcagtggtcgaagccggggctgggacagggtgaacagtctacccacctttatcaagcaatctcgctcatgcaggcgcatccgttgatttaacaattttttcccttcatctagcaggtgtatcatcaattctaggagctatcaactttattacaaccattattaacataaaaccccctactataacaatgtatcaacttcccctatttgtttgatccgttttaatcactgctgttcttctcttactatctcttcccgtgctagcagcaggaattacaatgctcctaactgatcgaaatcttaatacaactttctttgacccagctggaggaggagaccccgtcctttaccagcactta	Chordata	Actinopterygii	Pleuronectiformes	Soleidae	Pegusa	Pegusa nasuta	ctctatct-gtattcggcgcctgagccggcatagcaggcacagccctaagcctactagttcgagctgaactaagccaaccgggctccttactaggagatgatcaaatctacaatgtcatcgttactgcacacgccttcgtaataatcttctttatagtaatgccagtaataattggagggttcggaaattgactcatcccactaatgatgcgggcccccgacatagcattcccccgaataacaatataagcttttgacttcttccccctgctttcctactactccttacatcatcagtggtcgaagccggggctgggacagggtgaacagtctacccacctttatcaagcaatctcgctcatgcaggcgcatccgttgatttaacaattttttcccttgcatctagcctaggtgtatcatcaattctaggagctatcaactttattacaaccattattaacataaaccccctaactataacaatgtatcaacttcccctatttgtttgatccgttttaatcactgctgttacttctcttactatctcttcccgtgctagcagcaggaattacaatgctcctaactgatcgaaatcttaatacaactttctttgacccagctggaggaggagaccccgtcctttaccagcactta	210;400;407;408;472;529	215;241;465	2
FBCON923-13	accttgtattttattttcggggcttgagctggaatagttggaacttcattaagattacttattcgagcagaattaggaaaccctggatctttaattggcgatgaccaaatttataacgtaattgtaactgctcatgcttttatcataatttttttcatagtaatgcctatcgtaattggaggatttggaaattggcttgtacctttaatattaggagcccctgacatagcctttccccgaataaacaatataagattttggcttcttcctccttctttaactctacttttaataagtagaatagtagaaagaggagctggaactggttgaacggtgtaccccccactatcttccaacattgctcatggaggatcctctgttgatttagccatctttagattacatttagcaggaatttcatctattttaggagcagttaattttatttctactgtaattaatatacgatcagtaggaattacttttgatcgaataccattatttgtatgatctgtagctattacagcattactacttcttttatccctaccagtattagctggtgctattacaatacttttaacagatcgaaatttaaacacttcttttttcgaccccgctggtggaggagacccaattttataccaacattta	Arthropoda	Insecta	Coleoptera	Staphylinidae	Atheta	Atheta laticollis	accttgattttattttccgggcttggctggaatagttggaacttcattaagattacttattcgagcagaattaggaaaccctggatctttaattggcgatgaccaaatttataacgttaattgtaactgctcatgcttttatcataatttttttcatagtaatgcctctcgtaattggaggatgtggaaattcgcttgtacctttaatattaggagcccctgacatagcctttccccgaataaacaatataagattttggcttcttcctccttctttagctctacttttaataagtagaatagtagaaagaggagctggaactggttgaacggtgtaccccccactaccttccaacattgctcatggaggatcctctgttgatttagccatctttagattacatttagcaggaatttcatctattttaggagcagttaattttatttctactgtaattaatatcgatcagtaggaattacttttgatcaataccattatttgtatgatctgtagctattacagcattactacttcttttatccctaccagtattagctggtgctattacatacttttaaagatcgaaattttaaacacttcttttttcgaccccgctggtggaggagacccaattttataccaacattta	119;594	8;28;466;492;575;585	5
LTOLB1013-11	accttatattttatttttggtatttgagcaggaatagtaggaacttctttaagattattaattcgagctgaattaggaaatcctggatctttaattggagatgatcaaatttataatactatcgtaacagctcatgcttttattataattttttttatagttatacctattataattggaggatttggtaattgattagtaccattaatattaggagctcctgatatagcattcccccgaataaataatataagtttttgacttctacccccttctttaactcttttaatttccagaagaattgtagaaaatggagcaggaacaggttgaacagtttatccccctctttcttctaatattgctcatggaggaagttcagtagatttagctattttttccctacatttagctggaatttcttctattttaggagcaattaactttattacaacaattattaatatacgattaaataatttatcctttgatcaaatacctttatttgtttgagctgtaggtattacagcattcttattattattatctttaccagtattagctggagctattactatactcttaacagatcgtaatttaaatacctctttttttgaccctgctggaggaggagatcctattttatatcaacattta	Arthropoda	Insecta	Lepidoptera	Erebidae	Lygephila	Lygephila maxima	accttatatttatatttttggtatttgaccaggaatagtaggaacttctttaagattattaattcgagctgaattagaaaatcctggatctttcaattggagatgatcaaatttataatactatcgtaacagctcatgcttttgttataattttttttatagttatacttagttataattggaggatttggtaattgattagtaccattaatattgggagctcctgatatagcattcccccgaataaataatataagtttttgacttctacccccttctttaactcttttaatttccagaagaattgtagaaaatggagcaggaacaggttgaacagtttatccccctgtttcctctaatattgctcatggaggaagttcagtagatttagctattttttccctacatttagctggaatttcttctattttaggagcaattaactttattacaacaattattaatatacgattaaataatttatcctttgatcaaatacctttatttgtttgagctgtaggtattacagcattcttattattattatctttaccagtattagctggagctattactatactcttaacagatcgtaatttgaatacctctttttttgaccctgctggaggaggagatcctattttatatcaacattta	11;93;170	NA	5
OPPQI519-17	acattatattttatttttggagcttgagccggaatagtaggtacatcactaagtattataattcgagcagaattaggacatccaggtgccttaattggagatgaccaaatttataatgtaattgttactgctcatgcttttattataattttttttatagttatacctattataataggaggatttggtaattgattagttcctttaatattaggagctccagatatagcttttcctcgaataaataatataagattttgaatattacctccatctttaactttattattagccagaagaatagtagaaaatggagctgggactggatgaacagtttaccctcctctttcttcaagaattgctcatagaggagcttctgttgatttagcaattttttcattacatttagctggaatttcttcaattttaggagctgtaaattttattacaacaattattaatatacgatcatcaggtattacttttgatcgaatacctttatttgtttgatctgtaggtattacagctttattactattattatccttaccagttcttgctggagcaattactatattattaacagatcgaaattttaatacttcattctttgaccctgctggaggaggagaccctattctataccaacattta	Arthropoda	Insecta	Diptera	Phoridae	Megaselia	NA	acattatattttatttttggagcttgagccggaatagtaggtacatcactaagtattataattctagcagaattaggacatcaggtgccttaattggagatgaccaaatttataattaattgttactgctcatgcttttattataattttttttatagttatacctattataataggaggatttggtaattgattagttccttttatagtaggagctccagatatagcttttcctcgaataaataatataagattttgaatattacctccatctttaactttattattagccagaagaatagtagaaaatggagctgggactggtatgaacagtttaccctcctctttcttcaagaattgctcatagaggagcttctgttgatttagcaattttttcattacatttagctggaattttcttcaattttaggagctgtaaattttattacaacaattattaatataccatcatcggtattacttctgatcgaatacctttatttgtttgatcggtaggtattacagctttattactattattatccttaccagttcttgctggagcaattactatattactaacagatcgaaattttaatactcattctttgaccctgctggaggggagaccctattctatactaacattta	327;419;515	84;119;475;514;605;628	5
LEFIG266-10	actttatatttcatttttggaatttgagcaggaataattggaacatctctaagtttattaattcgggctgaattagggaatcctggatctttaattggagatgaccaaatttacaatactattgttacagctcatgcttttattataattttttttatggtcatacctattataattggaggattcggaaattgattagttcctttaatacttggagctcctgatatggcctttcctcgaataaataatataagattttggttactacccccctctatcacccttttaatttcaagaagagtagtagaaaatggagccggaacaggatgaactgtttacccccctttatcatcaaatattgctcatggggggagatctgtagatttagctatcttttcacttcatttagcgggtatttcttcaattttaggagccattaattttattactactattatcaatatacgattaaataatatattttttgatcaattaccattatttgtctgagctgtaggaattacagcatttttacttttactatcattgccagttttagcaggagctattactatactattaacagatcgaaatttaaatacatcattttttgacccggctggtggaggagatccaattctttaccaacattta	Arthropoda	Insecta	Lepidoptera	Geometridae	Anticollix	Anticollix sparsata	actttatatttcatttttggaatttgagcaggaataattggaacatctctaagtttattaattcgggctgaattagggaatcctggatctttaattggagatgaccacatttacaatactattgttacagctcatgcttttattataattttttttatggtcatacctattataattggaggattcggaaattgattagttcctttaatacttggagctcctgaacatggcctttcctcgaataaataatataagattttggttactacccctctatcacccttttaatttcaagaagagtagtagaaaatggagccggaacaggatgaactgtttacccccctttatcatcaaatattgctcatgggggagatcttgtagacttagctatcttttcagttcatttagcgggtaattcttcaattttaggagccattaattttattactactattatcaatatacgattaaataatatattttttgatcaattaccattatttgtctgagctgtaggaattacagcatttttcttttactatcattgccagttctagcaggagctattactatactattaacagatcgaaatttaaatacatcattttttgacccggctggtagtaggagatccaattctttaccaacattta	225;379;625	273;274;371;535	5
SAMIT100-08	actttatattttgcttttggggcttgagctggtatagttggggcttcaataagtatgctaattcggtttgaattagggcagcccggagcttttattggaaatgatcaaatttataatgtattagtgacagcgcatgcttttgttataattttttttatagttatgccaatgataatcggaggatttggtaactgattggtccctttaatgatcgggtctccagatatagcattccctcgaatgaataatatgagtttttgattactacctccttcgcttagtttgttgttattatcatcattagtgggaataggtgctggcacaggttgaactgtttatcctcctctttctataaatattgctcatgggggcatttctgtagacttgtctattttctcgttgcatttagcagggatttcttcaatcttgggagcagttaattttatggctactatcttaaacataaagagagtctatatgaagtttgagcagattcccttgtttgtgtgatcagtctttattacagctattttgttattactgtctttaccagtactagctggggccatcactatattgttaaccgatcgaaattttaatacttctttttttgacccggcaggaggaggggaccccattttatttcaacattta	Arthropoda	Arachnida	Trombidiformes	Eylaidae	Eylais	Eylais sp.	actttatattttgcttttggggcttgagctggtagagttggggctgcaataagtattgctaattcggttgaattgggcagcccggagcttttattggaaatgatcaaatttataatgtttagtgacaccgcatgctttttttataattttttttatagttatgccaatgataatcggacggatttggtaactgattggtccctttaatgatcgggtctcagatatcagcattccctcgaatgaataatatgagttttggattactacctccttcgcttagtttgttgttattatcatcattagtgggaataggtgctggcgacaggttgaactgtttatcctcctctttctataaaattgctcattggggcatttctgtagacttgtctcattttctcgttgcatttagcagggatttcttaattcttgggagcagttaattttatggctactatcttaaacataaagagagtctatatgaagtttgagtagattcccttgtttgtgtgatcagtctttattacagctattttgttattactttctttaccagtactagcttgggccatcactatattgttaaccgatcgaaattttaatacttctttttttgaccggcaggaggaggggaccccattttatttcaacattta	56;181;228;322;391	68;76;121;222;358;616	5
GBCM4213-17	acattatattttattttaggtgcttggtctagagtattaggaacagctataagagttattatccgtacagagttaagtacacctggtaattttattggagatgaccagctatataatgtaatagtaacagctcatgcatttgttataattttctttatagttatgcctattataattggtggctttggtaactgacttttacctttaatattaggaagacctgatatagctttcccccgtataaataatataagattttgacttttacctccctctcttactttactattaataagtggtatagttgaaagaggggttggcactggttgaacagtttaccctcctttgtctagaggagtagcccatagaggaagatcagtagatttagctattttctctttacatttagccggagcttcttctattttaggggctattaacttcatttcaacaattataaatatacgaagaccaggaatatttatagataatatacctttatttgtttgatctatttttattacaacaattttgctattattatctttaccagttttagcaggagctattacaatattattaacagaccgtaatctaaatacttccttctttgaccctagtggaggtggtgatccaattttataccaacattta	Arthropoda	Malacostraca	Amphipoda	Niphargidae	Niphargus	Niphargus romuleus	acattatattttattttaggtgcttggtctatgagtattaggaacagctataagagttattatctgtacagagttaagtacacctggtaattttattggagatgaccagctatataatgtaatagtaacagctcatgcatttgttataattttctttatagttatgcctattataattggtggctttggtaactgacttttacctttaatattaggaagacctgatatagctttcccccgtataaataatataagattttgacttttacctccctctcttactttactattaataagtggtatagttgaaagaggggttggcactggttgaacagtttatcctcctttgtctagaggagtagcccatagaggaagatcagtagatttagctattttctctttacatttagccggagcttcttctattttaggggctattaacttcatttcaacaattataaatatacgaagaccaggaatatttatagataatatacctttatttgtttgatctatttttattacaacaattttgctattattatctttaccagttttagcaggagctattacaatattattaacaaaccgtaatctaaatacttccttctttgaccctagtggaggtggtgatccaattttataccaacattta	32	NA	5
COLFF859-13	actttatattttttattcggaagatgagctggaatagtaggtacttctttaagcctattaattcgagccgaattaggaaatcctggaactctaattggagatgatcaaatttataatgttattgtaactgcacatgcttttgtaataattttctttatagtaatacctattttaattggtggatttggaaattgattagtaccattaatattaggagcacctgatatagcattcccacgaataaacaatataagattctgacttttacccccttcattaacactattattaataagaagaatagtggaaagaggggccggaactggttgaacagtatacccccctttatcatctaatattgcccatggaggagcctctgtagatttagcaatttttagtctacacttagcaggtatttcttcaattctaggggcagtaaattttattacaacagtaatcaacatacgatctcctggtgtaacatttgatcgaatacctttatttgtatgatctgtagctattacagcccttttattactattatctctaccagtattagctggagctattactatattattaactgatcgaaatctaaatacatcattctttgaccctgctggaggaggagaccctattttataccaacattta	Arthropoda	Insecta	Coleoptera	Scarabaeidae	Chilothorax	Chilothorax distinctus	actttatattttttattcggaagatgagctggaaaagtaggtacttctttagccttttaattcgagccgaatataggaaatcctggaactccaattggagatgatcaaatttataatgttattgtaactgcacatgcttttgtaataattttctttatagtaatacctattttaattggtgggtttggaaattgattagtaccattaatattaggagcacctgatatagcattcccacgaataaacaatataagattctgacttttacccccttcattaacactattattattaagcagaatagtggaaagaagggccggaacctggttgaacagtatacccccctttatcatctaatattgcccatggaggagcctctgtagatttagcaattttcagtctacacttagcaggtatttcttcaattctgggggcagtaaattgtattacaacagtaatcaacatacgatctcctggtgtaacatttgatcgataccttatttgtatgatctgtagctattacagcccttttattactattatctcaccagtattagctggagctattactatattattaactgatcgaaatctaaatacatcattctttgaccctgctggaggaggagaccctattttataccaacattta	74;324	53;494;501;549	5
GWOR3199-08	actttatattttatttttggaatttgagcaggaataattggaacttctctaagtttattaattcgagctgaattaggtaaccccggatctttaattggagatgatcaaatttataatactattgtaacagcccatgcttttattataattttttttatagttatgccaattataattggagggtttggaaattgattagttcccctaatattaggagctcctgatatagctttcccacgaataaataacataagattttgactactcccaccatctattacccttttaatttcaagaagaattgtagaaagtggagcaggcacaggatgaacagtttaccccccactgtcttctaatattgcccatggaggaagatctgtagacttagcaattttttccctacatttagcaggtatttcttctattttaggagctatcaattttattacaactattattaatatacgtttaaataacatattttttgatcaattacctttatttgtatgagcagtaggaattactgcatttttacttcttttatccttaccagttttagcgggagctattactatattattaacagatcgaaatttaaatacatcattttttgaccctgcaggaggaggagatcctattttataccaacattta	Arthropoda	Insecta	Lepidoptera	Geometridae	Lampropteryx	Lampropteryx AH01Ch	actttatattttatttttggaatttgagcaggaataattggaacttctctaagtttagtaattcgagctgaataggtaaccccggatctttatttggaatgatcaaatttataatactattgtaacagcccatgcttttattataattttttttatagttatgccaattataattggagggtttggaaattgattagttcccctaatattaggagctcctgatatatctttcccacgaataaataacataagattttgactactccaccatctattaccttttaatttcaagaagaattgtagaacggtggagcaggcacaggatgaacagtttaccccccactgtcttctaatattgcccatggaggaagatctgtagacttagcaattttctccctacatttagcaggtatttcttctattttaggagctatcaattttattacaactattattaatatacgtttaaataacatattttttgatcaattacctttatttgtatgagcagtaggaattactgcatttttacttcttttatccttaccagttttagcgggagctattactatattgttaacagatcgaaatttaaatacatcattttttgaccctgcaggaggaggagatcctattttataccaacattta	312	75;101;268;283	5
BETN020-18	actttatattttatttttggtacttgagcaggaatggtaggaacttctttaagaatattaattcgagctgaactaggaaatcctggatcattaattggagatgatcaaatttataatgttatagttactgcacatgcatttgtaataattttttttatagtaatacctattataattggtggatttggaaattgattagttcctttaatattaggagctccagatatagcctttcctcgaataaataatataagtttttgacttcttcctccttctttaactctcctattaataagaagcatagttgaaagtggagctggtacaggatgaacagtttatcctcctctatcatcaggaattgctcatgctggagcatcagtagatttagctatttttagtttacatttagctggaatttcatctattcttggagctgtaaattttattactactattattaatatacgatctattggaataacatttgatcgaatacctttatttgtatgatcagttggaattactgctttattattacttctttctttacctgtattagctggagctattactatattattaacagatcgaaatttaaatacttcattttttgatccagcaggaggaggagatcctatcttatatcaacattta	Arthropoda	Insecta	Coleoptera	Carabidae	Pterostichus	Pterostichus tristis	actttatattttatttttggtacttgagcaggaatggtaggaacttctttaagaatattaattcgagctgaactaggaaatcctggatcattaattggagatgatcaaatttataatgttatagttactgcacatgcatttgtaataattttttttatagtaatacctattataattggtggatttggaaattgattagttcgctttaatattaggagctccagatatagcatttcctcgaataaataatattagtttttgacttcttcctccttctttaactctcctattaataagaagcatagttgaaagtggagctggtacaggatgaacagtttatcctcctctatcatcaggatttgctcatgctggagcatcagtagatttagctatttttagtttacatttagctggaatttcatctattcttggagctgtaaattttattactactattattaatatacgatctatggaatgacatttgatcgaatgcctttatttgtatgatcagttggaattactgctttaatattacttctttctttacgtgtatcagctggagctattactatattattacagatcgaaatttaaatacttcattttttgatccagcaggaggaggagatcctatcttatatcaacattta	203	474;583	5
ASARD11050-14	acattatattttatttttggaatttgagcaggaatagtagggacttctttaagattattaatccgagctgaattaggaaaccctggatctttaattggagatgatcaaatttataatactattgtaacagctcatgcttttattataatttttttcatagtaatacctattataattggaggatttggtaattgattagttcctttaatattaggggcaccagatatagctttccctcgaataaataatataagtttttgattattacccccctcattaacccttttaatttctagaagaattgtagaaacaggagcagggactggttgaacagtttacccccccttatcctctaatattgcgcacggtggaagatcagtagatttagctattttttcattacatttagctggaatttcttctattttaggagctattaactttattaccacaattattaatatacgattaaataatatatcttttgatcaaatacctttatttgtttgagctgtaggaattacagcatttcttttattattatcattaccagtattagcaggagctattactatattattaactgaccgaaatttaaatacttcattttttgatccagctggaggaggagatcctattctctatcaacaccta	Arthropoda	Insecta	Lepidoptera	Notodontidae	Hemiceras	Hemiceras Janzen12	acattatattttatttttggaatttgagcaggaatagtagggacttctttaagattattaatccgagctgaattaggaaaccctggatctttaattggagatgatcaaatttataatactattgtaacagctcatgcttttattataatttttttcatagtaatagctattataattggaggattggtaattgattagttcctttaatattaggggctccagatatagctttccctcgaataaataatataagtttttgattattacccccctccttaacccttttaatttctagaagaattgtagaaacaggagcagggactggttgaacagtttacgccccccttatcctctaatattgcgcacggtggaagatcagtagattagctattttttcattacatttagctggaatttcttcttattttaggagctattaacattattaccacaattattaatatacgattaaagaatatatcttttgatcaaatacactttatttgtttgagctgtaggaattacagcatttcttttattattatcattaccagtattagcaggagctattactatattattaactgaccgaaatttaaatacttcattttttgatccagctggaggaggagatcctattctctatcaacaccta	340;423;497	187;386	5
GBA27796-15	atatatttcatcttcggagcttgatcagctatagtaggtacatcattaagagtattaattcgaacagaattaggacaacctggctcacttattggtgatgaccaaatttacaacgtaattgtaacggcccatgccttcattataatcttctttatagtcataccaatcatgattggaggatttggaaattggctaattccattaataattggagctcccgacatagcattccctcgattaaacaacataagattctgacttctaccaccatccatcttaatacttctaagatcatcaataatcgaaaagggggcagggaccggttgaacagtatacccaccattagcatcaaacctagcccattcaggagcctcagtcgacctcactattttttcccttcacttagcagggatttcttcaattttaggagccatcaatttcattaccacaatcatcaatatgcgagcagaaggaataccattagaacgaacaccattgttcatttgatcagtgttcatcacaacaattttactccttctatctctaccagtactagctggagcaattacgatacttctgactgatcgaaactttaacacttcattctttgatccagcgggagggggtgacccaattttataccaacattta	Arthropoda	Arachnida	Ricinulei	Ricinoididae	Pseudocellus	Pseudocellus sp.	atataatttcatcttcggagcttgatcagctatagtaggtacatcattaagagtattaattcgaacagaattaggacaacctggctcacttattggtgatgaccaaatttacaacgtaattgataacggcccatgccttcattataatcttctttatagtcataccaatcatgattggagaatttggaaattggctaattccattaataattggagctcccgacatagcattccctcgattaaacaacataagattctgacttctaccaccatccatcttaatacttctaagatcatcaataatcgaaagagggggcagggaccgattgaacagtatacccaccattagcatcaaacctagcccattcaggagcctcagtcgacctcactattttctcccttcacttagcagggatttcttcaattttaggagccatcaatttcattaccacaatcatcaatatgcgagcagaaggaataccagtagaacgaacaccatgttcatttgatcagtgttcatcacaacaagttttactccttctatattctaccagtactagctggagcaattacgatacttctgactgcatcgaaactttaacacttcattctttgatccagcgggagggggtgacccaattttataccaacattta	6;122;308;527;542;584	497	5
MICOW171-09	attttatattttttatttggtatatgaaatggattaattggaataatatttagaatattaattcgaattgaattaagaattccaaattattttttaaataatgatcaaatttttaatttaattattacttctcatgcttttattatgattttttttatagtaatacctattttaattggagggtttggaaattgattagttcctttaatattaggttctcctgatatagcttttcctcgaataaataatttaagattttgattattacctccatcaattaatttattattattaagatcatttatagaattaggaacagggacaggttgaacattatatcctcctttatcaagaagaatttatcatagaggtatttcagttgatttaactattttttctttacatttagcgggtatttcatcaattttaggagctattaattttatttctactattataaatataaaaatttataatttaaattttaatcaagttcctttatttgtttgatcggtaaaaattactgctttattattattattatctttacctgtattagcaggggctattactatattattaacggaccgtaatttaaatacatctttttttgatccggcaggagggggagacccaattttatttcaacattta	Arthropoda	Insecta	Lepidoptera	Micropterigidae	Micropterix	Micropterix hartigi	attttatattttttatttggtatatgaaatggattaattggaataatatttagaattattaattcgaattgaattagagaattccaaattattttttaaataatgatcaaaatttttaatttaattattacttctcatgctttttatttatgatttttttaatagtaatacctattttaattggagggtttggaaattgattagtccctttaatattaggttctcctgatatagcttttcctcgaataaataatttaagattttgattattacctccatcaattaatttattattattaagatcatttatcagaattaggaacagggacaggttgaacattatatcctcctttatcatgaagaatttatcatagaggtatttcagttgatttaactattctttctttacatttagcgggtatttcatcaattttaggagctattaattttatttctactattataaatataaaatttataatttaaattttaatcaagttcctttatttgtttgatcggtgaaaattactgctttattattattattatctttacctgtattagcaggggctattactatattattaacggaccgtatttaaatacatctttttttgatccggcaggagggggagacccaattttatttcaacattta	56;76;110;142;144;306	469;593	5
ECPSA028-12	actttatattttatctttggaatttgagctggaatagtaggaacttctttaagtttattaattcgagctgaattaggaaatcctggctctttaattggagatgatcaaatttacaatactattgttacagcccatgctttcattataattttttttatagttatacctattataattggaggatttggaaattgattagtacctttaatactaggagctcctgatatagctttcccacgaataaataatataagattttgaatattacctccatcaattactcttttaatttctagaagaattgtagaaaatggagctggaacaggatgaacagtgtaccccccactatcctctaatatcgctcatggaggaagctctgtagatttagcaattttttctttacatttagctggaatttcttcaattttaggagctattaattttattactaccattatcaatatacgattaaataatatatattttgaccaattacctttatttgtatgagctgtaggaattacagcatttttattactactttctttacctgtattagcgggtgccattactatgttattaacagatcgaaatttaaatacctccttttttgaccctgcaggagggggagacccaattctttaccaacattta	Arthropoda	Insecta	Lepidoptera	Geometridae	Psaliodes	Psaliodes sp. PSEO22	actttatattttatctttggaatttgagctggaatagtaggaacttctttaagtttgattaattcgagctgaattaggaaatcctggctctttaattggagatgatcaaatttacaatactattgtacagcccatgctttcattataattttttttatagttatacctattataattggaggatttggaaattgattagtacctttaatactaggagctcctgatatagctttcccacgaataaataatataagagttttgaatattacctccatcaattactcttttaatttctagaagaattgtagaaaatggagctggaacaggatgaacagtgataccccccacttcctctaatatggctcatggagaacctctgtagatttagcaatttttctttacatttagctggaatttcttcaattttaggagctatttaattttatgtactaccattatcaatatacgattaaataatataattttgaccaattacctttatttgcatgagctgtaggaattacagcatttttttactactttctttacctgaattagcgggtgccattactatgttattaacagatccaaatttaaatacctccttttttgaccctgcaggagggggagaccgaattctttacaaacattta	57;256;337;437;447	126;349;371;395;482;535	5
PHLCD1290-12	acattatattttatttttggaatttgagcaggaatagtaggtacatctttaagtttattgattcgagctgaattaggaaatcctggatctttaattggagatgatcaaatttataatactattgtaacagcccatgcttttattataattttttttatagttatacctatcataattggaggatttggtaattgattagtacctttaatattaggggctcctgatatagctttcccacgaataaataacataagattttgacttttacccccttcattaacacttttaatttcaagaagaattgtagaaaatggagctggaacaggatgaacagtttatccgcctttatcctctaatattgcccatgggggtagttctgttgacttagcaattttttcccttcatttagctggaatttcatcaattttaggggcaattaattttattacaacaattattaatatacgactcggtaatatatcatttgatcaaataccattatttgtttgagcagttggtattacagctcttttattacttctctctctcccagtattagctggagctattactatacttcttacagatcgaaatcttaatacttctttttttgatcctgcaggaggaggagatcctattctttatcaacattta	Arthropoda	Insecta	Lepidoptera	Oecophoridae	Delexocha	Delexocha ochrocausta	acattatattttatttttggaatttgagcaggaatagtaggtacatctttaagtttattgattagagctgaattaggaaatcctggatctttatattggagatgatcaaatttataatactattgtaacagcccatgcttttattataattttttttatagttatactatcataattggaggatttggtaattgattagtacctttaatataggtgctcctgataatagatttcccgacgaataaataacataagattttgacttttacccccttcattaacacttttaattttcacgaagaattgtagaaaatggagctggaacaggatgaacagtttatccgcctttatcctctaatattgcccatgggggtagttctgttgacttagaattttttcccttcatttagctggaatttcatcaattttaggggcaattaattttattacaacaattattaatatacgactcggtattatatcatttgatcaaataccattatttgtttgagcagttggtattgcagctcttttattacttctctctctcccagtattagctggagctattactattacttcttacagatcgaaatcttaatacttctttttttgatcctgcaggaggaggagatcctattctttatcaacattta	94;227;237;293;576	167;212;390	5
OPPEE1593-17	actttatattttattttcggagcgtgagcaggaatagtaggaacatctcttagtattattgttcgaatagaattaggtcacccaggagcattaattggtgatgatcaaatttataatgttattgttacagcacatgcttttattataattttctttatagttatacctattataattggaggatttggaaattgattagttcctttaatattaggagctcctgatatagctttcccacgaataaataatataagtttttgaatattacccccttctcttacattattattagctagtagtatagtagaaaatggagctggaactggttgaacagtttaccctcctttatcagcagggattgctcatggaggagcatcagttgatttagctattttttcattacatttagccggtatttcttctattttaggagccgtaaatttcattactactgtaattaatatacgatcaacaggtattacatttgatcgaatacctttatttgtatgatctgttgtaattactgctattttattacttctatctctacctgtattagctggagctattacaatattattaactgatcgaaatttaaatacatctttctttgacccagctggaggaggtgatccaattttatatcaacattta	Arthropoda	Insecta	Diptera	Dolichopodidae	Chrysotus	NA	actttatattttattttcggagcgtgagcaggaatagtaggaacatctcttagtattattgttcgaatagaattaggtcacccaggagccattaattggtgatgatcaaatttataatattattgttacagcacatgcttttattataattttctttatagtttatacctattataattggaggatttggaaattgattagttcctttaatattaggagctcctgatatagctttccaacgaataaataatataagtttttgaatattacccccttctcttacattattattagctagtagtatagtagaaaatggagctggaatctggttgaacagtttaccctcctttatcagcagggattgctcatggaggagcatcagttgattttagctattttttcattacatttagccgtatttcttctattttatgagccgtaaatttcattactactgtaattaatatacgatcaacaggtattacatttgttcgatacctttatttgtttgatctgattgtaattactgctattttattacttctactctctacctgtattagctgagctattacaatattattaactgatcgaaattaaatacatctttctttgacccagctggaggaggtgatccaattttatttcaacattta	90;162;323;385;515;544	413;494;564;596	5
HOSO047-10	accctatattttgtactgggggcctgggcgagcgcggttgggacttctcttagagtgatcatccggtcagagctcagtaggcccggtaatttaatcggagatgatcaaatttataatgtggttgtaactgcacacgcctttgttataatcttttttatggtcatgcctattatgatcggggggtttggcaattggctagtgcccattatgctaggaagcccggacatggcctttcctcgaataaataacataaggttctgacttttgcctccttctttagtacttcttttgatgagaggcatagtagagagtggagtagggacaggctggactgtgtatcctccgctatcaggtaatgccgctcacagagggaggtcagtagatatggctattttttccttacatctggcaggtgcatcttcaatcttgggggctattaattttatttcgacggttttaaacatgcgaacttcggggataagaatagaccgagtgcccttatttgtttggtccgtgtttattacggccattcttttgttattgtctttgcctgttctagccggggcaatcactatgttgcttactgatcgaaaccttaatacctctttttttgacccaagcggagggggtgatcctattttataccagcatttg	Arthropoda	Malacostraca	Amphipoda	Hyalellidae	Hyalella	Hyalella azteca	accctatattttgtactgggggcctgggcgagcgcggttgggaattctcttagagtgatcatccggtcagagctcagtaggcccggtaatttaatcggagatgatcaaatttataatgtggttgtaactgcacacgcctttgttataatcttttttatggtcatgcctattttgatcggggggtttagcaattggctagtgcccattatgctaggaagcccggacatggcctttcctcgaaaaataacataaggttctgacttttgccgccttctttagtacttcttttgatgagaggcatagtagagagtggagtagggacaggctgactgtgtatcctcggctatcaggtcatgccgctaacagagggaggtcagtagatatggctattttttccttacatctggaaggtgcatcttcaatcttgggggctattaattttatttcgacggttttaaacatgcgaacttcggggatacagaatagaccgagtgcccttatttgtttggtccgtgtttattacggccattcttttgttattgtctttgcctgttctagccggggcaatcactatgttgcttactgatcgaaaccttaatacctctgttttttgacccaagcggagggggtgatcctattttataccagcatttg	481;607	243;330	5
CGBTB691-09	gttttatattttttatttggtatatgatctggtatgttgggtttatcaataagattaattattcgtttagaattaggtataccaggaagtttattagggaatgaccaaatttataatagaatagtaacagcccatgcttttgttataattttttttatagttatacctgtaatagtgggaggatttgggaattgattattacccttaatattaggagctcctgatatagcttttccacgtttaaataatataagtttttgattaattattccttcaataattttattattaataagaagaattttaaatgttggtgtagggacaggatgaacagtataccctcctttatcgtcttctttagggcataggggtttatctgttgatttagctattttttcattacatattgctggaatttcatctattttaggggctattaattttattacaactatttttaatatacatttgttaattttaaaattagatcaattaactttatttatttgatctatttttattactgctgttttattattattatctttaccggttttagcaggggcaattactatattattaactgatcgaaatttaaatacatctttttttgatttttcaggaggaggggatccaattttatttcagcattta	Arthropoda	Insecta	Hymenoptera	Braconidae	Bracon	NA	gttttatattttttatttgctatatgatctggtatgttgggtttatcaataagattaattattcgtttagaattaggtataccaggaagtttatttagggaatgaccaaatttataatagatagtaacagcccatgcttttgttataattttttttatagttatacctgtaatagtgggaggatttgggaattgattattacccttaatattaggagctcgtgatatagcttttccacgtttaaataatataagtttttgattaattattccttcaataattttattattaataagaagaatttcaaatgttggtgtaggaacaggatgaacagtatacccccctttatcgtcttctttagggcataggggtttatctgttgatttagctattttttcattacatattgctggaattcatctattttaggggctattaattttattacaactaattttaatatacatttgttaattttaaaattagatcaattaactttatttatttgatctatttttattactgctgtctttattattacttatctttaccggttttagcaggggcaattactatattattactgatacgaaatttaaatacatctttttttgatttttcaggaggaggtgatccaattttatttcagcattta	95;531;541;589	121;418;583	5
EPNG1759-10	actttatattttttatttggaatttgatctggaatagttggaacttccctaagattacttattcggatagaactaggaaacccaggtagattaattggagatgatcaaatttataatactattgttacagctcatgcttttattataattttttttatagttatgcctataataattggaggatttggaaactgattagttcctatcatattaggtgctccagatatagctttccctcgattaaataatatgagattttgattacttcccccgtcacttttactcttaatttctagaagcttagtggaaaacggagctggtacaggatgaacagtctatccacctctttcatctaatattgctcatggaggaagttcagtagacttagctattttttctctgcatttagcaggaatttcttcaattttaggggcaattaattttatcacaacaattattaatatacgaattaataaaataacattagattccatatcattatttgtttgatcagtgggaattacagctttattattacttttatctcttcctgtattagcaggagctattactatattattgacagatcgtaaccttaatacttcattctttgatccagcaggaggaggagatccaattctatatcaacattta	Arthropoda	Insecta	Lepidoptera	Gracillariidae	Phyllocnistis	Phyllocnistis longipalpa	actttatattttttatttggaatttgatctggaatagttggaacttccctaagattacttattcggatagaactaggaaacccaggtaggttaagtgagatgatcaaatttataatgctattgttacagctcatgcttttatataattttttttatagttatgcctataataattggaggatttggaaactgattagttcctatcatattaggtgctccagatatagctttccctcgattaaataatatgagattttgattacttcccccgtcacttttactcttaatttctagaagcgtagtggaaaacggagcttgtacaggatgaacagtctatccacctctttcatctaatattgctcatggaggaagttcagtagacttgctattttttctcttcatttagcaggaatttcttcaattttaggggcaattaaatttattcacaacaattattaatatacgaattaataaaataacattagattccatatcattatttgtttgagtcagtgggaattacagccttattattactctttatctcttcctgtattagcaggagctattactatattattgacagatcgtaaccttaatacttcattctttgatccagcaggaggaggagatccaattctatatcaacattta	446;511;540	99;144;388	5
MYARA191-17	ctgtacttagtcttcggtgcctgggccggcatgattggcactgcccttagcctgcttatccgcgctgaattatcccaacccggcaccttgcttggcgacgaccaaatctataacgtcattgttactgctcatgcatttgtaataattttcttcatggttataccaattctaattgggggatttggtaactgactagtcccactaatacttggcgccccagacatagccttcccacgtataaacaatataagtttttggctccttcccccatcatttcttcttctcttagcctcctcaactgtcgaggcaggtgtcgggactggctgaactgtataccccccactcgcaggaaacctagcccatgcaggcccatcggttgacctagcaattttttctcttcacctagctggggtgtcatcaattttaggcgcaattaattttattacaactattttaaacatgaagccggctgcattaacacagtatcaaacccccctattcatttgatccgttcttattactgctgtgttgcttctcctttctctccctgtattagctgcaggaatcactatacttcttactgaccgcaacctcaatacgactttctttgaccccgcgggagggggtgacccagttctttaccaacatcta	Chordata	Amphibia	Anura	Rhacophoridae	Polypedates	NA	ctgtactagtcttcggtgcctgggccggcatgattggcactgccctaagcctgctatccgcgctgaattatcccaacccggcaccttgcttggcgacgaccaaatctataacgtcattgttactgctcaagcatttgagataaattttcgtcatggttataccaattctaattgggggatttggtaactgactagtcccactaatacttggcgccccagacatggccttcccacgtataaacaatataagtttttggctccttcccccatcatttcttcttctcttagcctcctcaactgtcgaggcaggtgtcgggactggctgaactgtataccccccactcgcaggaaacctagcccatgcaggtccttcggttgacctagcaattttttctcttcacctagctggggtgccatcaattttaggcgcaattaattttattacaactattttaaacatgaacccggctgcattaacacagtatcaaacccccctattcatttgatccgttcttattactgctgtgttgcttctctctttctctccctgtattagctgcaggaatcactatactacttactgacctcaacctcaatacgactttctttgaccccgcgggagggggtgacccagttctttaccaacatcta	145;538	9;57	2
EZCHB397-09	actttatattttatttttggaatttgagcaggaatagtaggaacttctcttagtttaatcattcgaactgaactaggaaaccccggagctttaattggagatgatcaaatttataatacaattgttactgctcatgcctttattataattttttttatagttatacctattataattggaggatttggtaattgactagttcctttaatattaggagccccagatatagcattcccacgaataaataatataagattttgacttttgcccccatcattagttttattaatctcaagaagaatcgtagaaaatggagcaggaacaggatgaaccgtctacccccctttatcttcaaatattgcccatggaggttcatcagttgatttagcaattttctcccttcatttagctggaatttcatctattttaggagcaattaattttattactacaattattaacatacgagttaataatatatcttatgatcaaatacctttatttgtttgatccgtaggaattactgcactactattactattatctttacctgttttagctggagccattacaatattattaactgaccgaaatttaaatacttcctttttcgaccccgcaggagggggagaccccattttataccaacattta	Arthropoda	Insecta	Lepidoptera	Nymphalidae	Charaxes	Charaxes cynthia	acctttatattttatttttggaatttgagcagaatagtaggaacttgtcttagtttaatcattcgaactgaactaggaaaccccggagctttaattggagatgatcaaattttaatacattgttactgctcatgcctttattataattttttttatagttatacctatgtataatcgaggatttggtaattgactagttcctttaatattaggagccccagatataggcattcccacgaataaatatataagattttgacttttgcccccattattagtttcactaatctcaagaagaatcgtagaaaatggagcaggagtaggatgaaccgtctagccccctttatcttcaaatattgcccatggaggttcctcagttgatttagcaattttctcccttcatgtagctggaatttcatctatgttaggagcaattaattttattactacaattattaacatacgagttaataatatatctttgatcaaatacctttatttgtttgatccgtaggaattactgcactactattactattatctttacctgttttagctggagccattacaatattattaactgaccgaaatttaaatacttccttattcgaccccgcaggagggggagaccccattttataccaacattta	3;171;229	33;114;121;180;248;486	5
TWCOL252-09	accttatattttatttttggtgcttgagcggggatagtaggaacatcattaagtatattaattcgagctgaattaggaaatcctggctcattaattggtgatgatcagatttataatgttattgtaacagcccatgcttttgtaatgattttttttatagttataccaattataattggaggattcggaaattgattagtgcccctaatattgggagcccctgatatagcttttccgcgaataaataatataagattttgacttttaccgccttctttaactctcctattaatgagaagaatggttgaaagtggagccgggacaggatgaacagtatacccccccctatcatcagggattgcccacgggggtgcttcagtagatttagcaatttttagattacatttagctggaatttcatctattttaggagctgtaaattttattactacaattattaatatacgatcagtaggaataacatttgatcgaataccgttatttgtttgatcagtcggaattacagctttattattattattatcattacccgttttagcaggagctattacaatattattaactgatcgaaatttaaatacttcattctttgacccggcggggggaggagacccaattctttaccaacactta	Arthropoda	Insecta	Coleoptera	Dytiscidae	Rhantus	Rhantus wallisi	accttatattttatttttggtgcttgagcggggatagtaggaacatcattaagtatattaattcgagctgaattaggaaatcctggctcattaattggtgatgatcagatttataatgttattgtaacagcccatgcgttttgtaatgattttttttatagttataccaattataattggaggattcggaaattgattagtgcccctaatattgggagcccctgatatagcttttccgcgaataaataatataagattttgacttttaccgccttctttaactctcctattaatgacgaagaatggttgaaagtggagccgggacaggatgaacagtatacccccccctatcatcagggagtgcccacgggggtgcttcatagatttagcaatttttagattacatttagctggaatttcatctattttaggagctgtaaattttattactacaattattaatatacgatcagtaggaataacatttgatcgaataccgttatttgtttgatcagtcggaattacagctttattattattattctcattacccgttttagcaggagctattacaatattattaactgatcgaaatttaaatacttcattctttgacccggcggggggaggagacccaattctttaccaacgactta	138;296;650	380	5
GBMH10650-19	accttatatttcgtattcggagcttgatcaggaatagtcggaacttccctaagaatgcttattcgaacagagctaggacaaccaggatctctaatcggtgacgatcaaatttacaacgtcattgtcacagctcacgcctttgttataattttcttcatagttataccaatcatgattggtggctttggaaactgattagtacctctaatactaggagcgccagacatggcattcccacgaataaataacataagattctgattacttcctccgtccctaacactactacttactagtagtatagtggaaagtggtgcaggaacaggatgaactgtttatccgcctcttgcaagaggaattgctcacgccggagcatccgtagatttagcaatcttctcactacacttagcaggagtctcgtctatcctaggagcagtaaacttcattacaacaacaattaacataaagccaaggagcataaaacctgaacgaattcccctatttgtgtgatcaattgccattactgctctactcctacttctatccctacccgtgctagcaggagcaattacaatgttattaacagatcgtaatctaaacacatcatttttcgatcctgcaggaggaggtgacccaatcttatatcaacattta	Arthropoda	Insecta	Blattodea	Termitidae	Nasutitermes	Nasutitermes sp. AUS97	accttatatttcgtattcggagcttgatgaggaatagtcggaacttccctaagaatgcttattcgaacagagctaggactaaccaggatctctaatggtgacgatcaaattctacaacgtcattgtcacagctcacgcctttgttatgaattttcttcatagttataccaatcatgattggtggcattggaaactgataagtacctctaatactaggagcgccagacatggcattcccacgaataaataacataagattctgattacttcctccgtccctaacactactccttacttttagtatagtggaaagtggtgcaggaacaggatgaactgtttatccgcctcttagcaagaagaattgctcacgcggagcatccgtagatttagcaatcttctcactacacttagcaggagtctcgtctatcctaggagcagtaaacttcattacaacaacaattaacataaagccaggagcataaaacctgaacgaattccctatttgtgtgatcaattgccattactgctctactcctacttctatccctacccgtgctagcaggagcaattacaatgttattaaagatcgtaatcttaaacacatcatttttcgatcctgcaggaggaggtgacccaatcttatatcaacattta	80;112;147;349;597	97;370;472;500;585	5
BBLSX301-09	actttatattttatttttggaatttgagcaggaatagttggaacttcattaagtttattaattcgagcagaattaggaaatcctggatctttaattggtgatgatcaaatttataatactattgtaacagctcacgcatttattataattttttttatagttatacctattataattggaggatttggaaactgactaatcccattaatactaggagctccagatatagctttcccacgaataaataatataagtttttgactccttcccccctctttaactttacttatctcaagtagaattgtagaaaatggagcaggaactggatgaaccgtatacccccccctttcatctaatattgcacatggaggtagatctgttgacttagctattttttcactccacttagctggtatctcctcaattttaggagctattaactttattacaactattattaatatacgactaaataatatatcatttgatcaaatacctctttttgtatgagctgttggtattacagcttttcttttattattatcattaccagttttagctggagcaattactatattattaactgatcgtaatctaaatacctcattttttgatccagctggtggaggagatcctattttatatcaacattta	Arthropoda	Insecta	Lepidoptera	Notodontidae	Clostera	Clostera inclusa	actttatattttatttttggcatttgagcaggaatagttggaacttcattaagtttattaattcgagcagaattaggaaatcctggactttaattggtgatgatcaaatttataatactattgtaacagctcacgcatttataataattttttttatagttatacctaattataattggtggatttggaaactgactaatcccattaatactaggagctccagatatagctttcccacgaataaataatataagtttttgtctccttcccccctctttaactttacttatccaagtagaattgtagaaaatggagcaggaactggatgaaccgtatacccccccctttcatctaaccttgcacatggaggtagatctgttgacttagctattttttcactccacttagctggtatctcctcaattttaggagctattaactttattacaactattattaatatacgactaaataatatatcatttgatcaaatacctctttttgtatagctgttggtattacagcttttcttttattattatcattaccagttttaagctggagcaaatactatattattaactgatcgtaatctaaatacctcattttttgatccagctggtggaggagatcctattttatatcaacattta	169;558	89;293;510	5
AMCAF1270-19	ttatattttatatttggagcttgagcaggaatagtaggaacttctttaagaattttaattcgagcagaattaggtcatccaggagccttaattggtgatgatcaaatttataatgtaattgttactgctcatgcttttgtaataattttttttatagtaataccaattataattggaggatttggaaattgattagttccattaatattaggagctcctgatatggcctttcctcgaataaataatataagtttttgattacttcctccttcattaacattattaatggctagaagaatagttgaaaacggagctggtacaggatgaacagtctatccacccctttcttctattattgctcatggaggagcttcagttgatttagcaattttctctcttcatttagctggagtctcttcaattttaggagctgtaaattttattactacagtaattaatatacgatcaacaggaattacttttgatcgaataccattatttgtttgatcagtagtaattactgctttattacttttattatcattaccagtattagctggagctattactatattattaacagatcgaaatttaaatacttcattctttgatcctgcgggtggaggagatccaattctttatcaacattta	Arthropoda	Insecta	Diptera	Chloropidae	Gaurax	NA	ttatatttatatatttggagcttgagcaggaatagtaggaacttctttaagaattttaattcgagcagaattaggtcatccaggagccttaattggtgatgatcaaatttataatgtaattgttactgctcatgcttttgtaataattttttttatagtaataccaattataattggaggatttggaaattgattagttccattaatattaggagcatcctgatatggcctttcctcgaataaataatataagtttttgattactacctccttcattaacattattaatggctagaagaatagttgaaaacggagctggtacaggatgaacagtctatccacccctttcttctattattgctcatggaggagcttcagttgatttagcaattttctctcttcatttagctggagtctctccaattttaggagctgtaaattttattactaccagtaattaatatacgatcaacaggaattacttttgatcgaatacgcattatttgtttgatcagtagtaattactgctttattaattttattatcattaccagtattagctggagctattactatattattaacagatcgaaatttaaatacttcattctttgatcctgcgggtggaggagatccaattctttatcaacattta	9;216;450;494	NA	5
GBMIN34707-13	accttatattttatctttggcgcctgagcaggaatagtcggaacttctcttagactattaattcgggcagaattaggaatacccggatctttaattggagatgatcaaatttataacgttattgtaacagcccatgcttttattataattttcttcatagtaatacctattataattggtggatttgggaactgattagtacccttaatactaggagctcccgatatagcatttcctcgaataaataatataagattctgaatactacctccgtctttaactttattattaataagaagaatagtagaaagaggagccggaacaggatgaactgtttatccacctttatcttctaatattgcccatggaggagcatcagtagatttagctatttttagattacacttagcagggatttcatctattttaggagcagtaaatttcatttctaccattattaatatacgatctcccggaataacattagaccgaataccattattcgtatgatcagttataatcactgcattattattattattatctttaccagttttagctggagcaattactatattattaacagatcgaaatcttaatacaacattttttgacccggcaggaggtggagatcctattctttatcaacattta	Arthropoda	Insecta	Coleoptera	Derodontidae	Laricobius	Laricobius rubidus	accttaattttatctttggcgcctgagcagggatagtgggaacttctcttagactattaattcgggcagaattaggaatacccggatctttaattggagatgatcaaatttataacgttattgtaacagcccatgcttttattataattttcttcttagtaataccgttttatcattggtggatttgggaactgattagtacccttaatactaggagctcccagatatagcatttcctcgaataaataatataagattctgaatactacctccgtctttaactttattattaataagaagaatagtagaaagaggagccggaacaggatgactgtttatccacctttatcttctaatattgcccatggaggagcatcagtagatttagctatttttagattacactagaagggatttcatctattttaggagcagtaaatttcatttctaccattattaatatacgatctcccggaataacattagaccgataccattattcgtatgatcagttatgatcactgcattattattattatatctttaccagttttagctggagcaattactatattattaacagatcgaaatcttaatacaacattttttgacccggcaggaggtggagatcctattctttatcaacattta	168;223	8;331;407;493;542	5
OPPHA1343-17	actttatatttcatttttgggatatgggcaggaatattaggttcatccttgagatgaatcattcgaattgaattaggtatacctggatcatttattggtgatgatcaaacatataatgtagtagtaacagctcatgcatttattataattttttttatagttataccaattataattggaggatttggtaactgattagtacctttaataattggagcaccagatatagcatttccacgaataaataatataagattttgattacttccaccatcaattatattattaattataagaagaattgttgaaaacggggcaggaacaggatgaactgtctaccctccattatcagccaatattgcccataatggtgcatctgtagatctagccattttctcattacatttagctggagtatcatcaatcttaggggcagtaaattttatttctacaatcattaatatacgcccagcaggaataaatgctgaacgaatccctttatttgtttgatcagtaggtattactgccctattattattattatcattacctgtattagcaggtgccatcactatattattaacagatcgaaattttaatacatcattttttgatccagcaggaggaggtgaccctattttatatcaacattta	Arthropoda	Insecta	Hemiptera	Miridae	Neolygus	Neolygus tiliae	actttatatttcatttttgggatatgggcaggaatattaggttcatccttgagatgaatcattcgaattgaattaggtatacctggatcatttattggtgatgatcaaacatataatgtagtagtaacagctatgcatttattataattttttttatagttataccaattataattggaggatttggtaactgattagtacctttaataatggagcacccagatatagcatttccacgaataataatataagattttgattacgtccaccaacaattataatattaattataagaagaattgttgaaaacggggcaggaacaggatgaatgtcttccctccattatcagccatatttcccatatggtgcatctgtagatctagccattttctcattacatttagctggagtatcatcaatcgttaggggcagtaaattttatttctacaatcattaatatacgcccagcaggaataaatgctgaacgaatcctttatttgtttgatccgtaggtattactgccctattattattattatcattacctgtattagaggtgccatcactatattattaacagatcgaaattttaatacatcattgtttgatccagcaggaggaggtgaccctattttatatcaacattta	222;427	134;214;246;333;356;369;497;561	5
BASYM2106-12	acactatatttcatctttggattttgatcaggtatattaggattatcattcagaatattaattcgaacagaactaggaataccgggatcaataattggagatgatcaaatctacaatgtaattgtaacatcacatgcatttttaataattttttttatagtaatacctattataattggaggattcggaaactgactaattccattaatactaggagcacccgacatagctttcccccgtttaaataatataagattttgatttctaccaccatcaatcacattacttctatcaagaagaatagtaaattcaggatcaggtacaggttgaacagtttatccacctttatcaagaaatctatcacatgcaggagcatctgtagatttaacaattttttctctacacttagcaggaatttcttcaattctaggagcaattaattttatttcaacaataattaatatacaagtaaaaggaataaattttgaacgtataccactatttgtttgagctgtatcattaacagctctattattacttttatcactaccagtcctagctggagcaattacaatattattaacagatcgaaatttaaacacttcattttttgatccatcaggaggaggggacccaattttataccaacattta	Arthropoda	Insecta	Hymenoptera	Tenthredinidae	Tenthredo	Tenthredo caucasica	accctatatttcatctttgggattttgatcaggtatattaggattatcattcagaatattaattcgaacagaactaggaataccgggatcaataattggagatgatcaaatctacaatgtaattgtaacatcacatgcatttttaataaatttttttatagtaatacctattataatcggaggattcggaaactgactaattccattaatactaggagcacccgacatagtttcccccgtttaaataatataagatttgatttctaccaccttcaatcacattacttctatcaagaagaatagtaaattcaggtcaggtacaggttgaacagtttatccacctttatcaagaaatctatcacatgcaggagcatctgtagatttaacaatttttctctacacttagcaggaatttcttcaattctaggagcaattcaattttatttcaacaataattaatatacaagtaaaaggaataaattttgaacgtattccactatttgtttgagctgtatcattaacagctctattattacttttatcactaccagtcttagctggagcaattacaatattattaacagatcgaaatttaaacacttcatgtttttgatccatcaggaggaggggacccaattttacaccaacattta	20;439;608	231;257;316;394	5
LPABB347-08	acattatattttatttttggtatttgagcaggaatagtaggaacttccttaagattattaattcgagcagaattaggaaatccaggatctttaattggagatgatcaaatttataatactattgtaacagctcatgcttttattataattttttttatagttatacctattataattgggggattcggaaattgactagttccattaatattaggagctccggatatagctttcccgcgaataaataatataagattttgactactacccccatctattaccttattaatttccagaagaattgtagaaaatggggctggaactggatgaactgtctaccctcctttatcttctaatattgctcacggaggaagatctgttgatttagctattttttccttacatttagcaggaatttcttcaattttaggggctattaatttcattactacaatcattaatatacgattaaataatttatcttttgaccaaatacctttatttgtttgagctgtaggaattacagcattcttactacttttatcattaccagtcttagcaggagctattactatactactaactgaccgaaatttaaatacatcattttttgaccctgcagggggaggagatccaattctttaccaacattta	Arthropoda	Insecta	Lepidoptera	Geometridae	Neoterpes	Neoterpes trianguliferata	gcattaatattttaatttttggtatttgagcaggaatagtaggaacttccttaagattattaattcgagcagaattaggaaatccaggatctttaattggagatgatcaaatttataatactattgtaacagctcatgcttttattataattttttttatagttatacctattataattgggggattcggaaattgactagttccattaatattaggagctccggatatagctttcccgcgaataaataatataagattttgactactacccccactattaccttattaattttcagaagaattgtagaaaatggggctggaactggatgaattgtctaccctcctttatcttctaatattgctcacggaggaagatctgttgatttagctattttttccttacatttagcaggaatttcttcaattttaggggctattaatttcattactacaatcattaatatacgattaaataatttatcttttgacaaaatacctttatttgtttgagctgtaggaattacagcattcttactacttttatcattaccagtcttagcaggagctattactatactactaatgaccgaaattaaatacatcattttttgaccctgcaggggggggagatccaattctttaccaacattta	7;13	275;585;597	5
AMAZ400-12	acattatattttatttttggaatttgagcaggaatagttggaacttcattaagattactaattcgagcagaattaggaacccccggatctttaattggagatgatcaaatttacaatacaatcgtcacagcccatgcatttattataattttttttatagtaataccaattataattggaggatttggaaattgattagtacctttaatattaggagcacctgacatagcattcccacgaataaataatataagattttgacttttacccccatctttaacccttttaatttccagaagtattgtagaaaatggagcaggaactggttgaacagtttacccccctctctcctctaacattgctcatagtggaagttcagtagatttagctattttttcccttcatttagctggaatttcttcaattataggggcagtaaattttattactaccattattaatatacgaattaataatttatcatttgatcaaataccactatttgtttgagctgttggaattacagcctttttattattattatccttaccagttttagctggtgcaattacaatattattaactgatcggaatcttaatacatcattttttgaccctgccggtgggggagatcctattttatatcaacattta	Arthropoda	Insecta	Lepidoptera	Sphingidae	Xylophanes	Xylophanes loelia	acattatattttatttttggaatttgagcaggaatagttggaacttcattaagattactaattcgagcagaattaggaacccccggatctttaattggagatgatctaatttacaatatactcgtcacagcccatgcatttattataattttttttatagtaataccaattataattggaggatttggaaattgattagtacctttatattaggagcacctgacatagcattcccacgaataaataatataagattttgacttttacccccatctttaacccttttaatttccagaagtattgtagaaaatggagcaggaactgggttgaacagtttacccccctctctcctctaacattgctcatagtggaagttcagtagatttagcattattttcccttcatttagctggaatttcttcaatataggggccggaaattttcttactaccattattaatatacgaattaataatttatcatttgatcaaataccactatttgtttgagctcttggaattacagcctttttattattattatccttaccagttttagctggtgcaattacaatattattaactgatcggaatcttaatacatcattttttgaccctgccggtgggggagatcctattttatatcaacattta	326;394	208;391;427	5
RDNMB606-05	acattatattttatttttggaatttgagcaggtatagtaggaacctctttaagattactaattcgagctgaactaggaaaccctggatctttaattggtgatgatcaaatttataatactattgttacagctcatgcttttattataattttttttatggttatacctattataattggaggatttggaaattgattagtaccattgatattaggagccccagatatagcatttccacgaataaataatataagtttttgactacttcccccctccttaactttattaatttcaagaagaattgtagaaaatggagtaggaacaggatgaacagtgtaccccccactttcatctaatattgcccatggaggaagttctgtggatttagctattttttcccttcatttagctggtatttcttctattttaggagctattaattttattactacaattattaatatacgattaaacaatttatcttttgatcaaatacctttatttatttgagctgtaggaattactgcatttttattattattatctttacctgttttagcaggagctattacaatattattaacagatcgaaatttaaatacatcattttttgaccctgcgggagggggagatccaattttatatcaacattta	Arthropoda	Insecta	Lepidoptera	Noctuidae	Apamea	Apamea zeta	acattatagtttatttttgcaatttgagcaggtatagtaggaacctctttaagattactaattcgagctgaactaggaaaccctggatctgttaattggtgatgtcaaatttataatactattgttacagctcatgcttttattataattttttttatggttatacctattataattggaggatttggaaattgattagtaccattgatattaggagccccagatatagcatttccacgaataaataatataagtttttgactacttctcccctccttaactttattaatttcaagaagaattgtagaaaatggagtaggaacaggatgaacagtgtaccccccactttcatctaatattgcccatggaggaagttctgtggatttagctatttttcccttcatttagctggtatttcttctattttaggagctattaattttattactacaattattaatatacgattaaacaatttatcttttgatcaaatacctttatttatttgagctgtaggaattactgcatttttattattattatctttaacctgttttaacaggagctattacaaatattattaacagatcgaaatttaaatacatcattttttgacctgcgggagggggagatccaattttatatcaacattta	91;549;575	105;395;617	5
BBMOA194-11	actttatatataatttttggcatttgatgtgggatagtaggaactggactctcccttttaattcgattagaattaggtacttctggtgtattatttgatgaccatttttttaatgttgtagttactgctcatgcttttgttataattttttttatagttatgccagtaataattggaggatttggaaattgaatagtacctttattaattggtgcaccagacataagttttccacgtataaataatataagattttggttattacctccttcgtttattttacttatttgttcaagaatagttgaaggcggtgctggaactggatgaacggtgtatccccctttgagcagaatggtagggcatagtggtgcatctgttgatttagctattttttcactacatttagctggtatatcttcaattttaggagcaattaattttattactacgatttttaatatacggtcttctggaataactatagagcggttaagtttatttgtttgatcaattttagtaactgtgtttcttttacttttatctttacctgttttagctggggcaattactatgcttttaacagatcgaaattttaatactagattttttgatccagcgggagggggagatcctattttatatcaacatctt	Mollusca	Gastropoda	Stylommatophora	Vertiginidae	Vertigo	Vertigo arthuri	acttatatatataatttttgagcatttgatgtgggatagtaggaactggactctcccttttaattcgattagaattaggtacttctggtgtattatttgatgaccactttttttaatgttgttagttactgctcatgcttttgattataattttttatatagttatgccagtaataattggaggatttggaaattgaatagtacctttattaattggtgcaccagacataagttttcacgtataaataatataagagtttggttattacctccttcgtttattttacttatttgttcaagaatagttgaaggcggtgctggaactggatgaaacggtgtatctccctttgagcagaatggtagggcatagtggtgcatctgttgatttagctattttttcactacatttagctggtatatcttcaattttaggagcaattaattttattactacgatttttaatatacggtctctggaataactatagagcggttaagtttatttgtttgatcaattctagtaactgtgtttcttttacttttatctttaccggttttagctggggcaattactatgcttttaacagatcgaaattttaatactagattttttgatccagcgggagggggagatcctattttatatcaacatctt	5;20;105;119;140;329	233;469	5
GBMLG0207-06	acattatacataatttttggaatgtgatgtggtttagtgggaacaggtttaagtcttttaattcgatttgagcttggtactgctggagctttcctaggggatgatcacttctataatgttattgtaactgctcacgctttcgtaataatttttttcatagttatacctattataattggtggatttggaaattgaatggtacctttattaattggtgcccctgatatgagatttcctcgtataaataacatgagtttctgactccttcctccttcctttttacttcttttagtttctagactaatagaaggtggagctggaacaggatgaacagtttatcctcccttgtcaggtcctattgcacatggaggaacttctgttgatttagctattttttccttacacttagcagggatatcttcaattttaggtgctattaattttattactactatttttaatatacgatcgccaggaattacttttgagcgattaagcttatttgtttgatctgtcctggtaacagctttcttacttcttctctctctaccagtactagccggtgctattacgatgcttttaacggatcgtaattttaatacgagcttctttgatcctgcgggaggaggagatcctattttatatcaacacttg	Mollusca	Gastropoda	Aplysiida	Aplysiidae	Aplysia	Aplysia cervina	acattatactataatattttggaatgtgatgtggtttagtgggaacaggtttaagtcttttaattcgatttgagcttggtactgctggagctttcctaggggatgatcacttctataatgttattataactgctcacgctgtcgtaataatttttttcatagttatacctattataattggtggatttggaattgaatggtacctttattaattggtgcccctgatatgagatttcctcgtataaataacatgagtttctgactccttcctccttcctttttacttcttttagtttctagactaatagaaggtggagctggaacaggatgaacagtttatcctcccttgtcaggtcctattgcacatggaggaacttctgttgatttagctattttttccttacacttagcagggatatcatcaattttaggtgctattaattttattactactatttttaatatacgatcgccaggaattacttttgagcgattaagcttatttgtttgatctgtcctggtaacagctatcttacttcttctctctctaccagtactagccggtgctattacgatgcttttaacggatcgtaattttaatacgagcttctttgatcctgcgggaggaggagatcctattttatatcaacacttg	10;15	192	5
CLT289-09	acattatattttatttttggaatttgatcaggaatagttggaacttctcttagtcttttaattcgaactgagctaggaaatccaggatcattaattggagatgatcaaatttataatactattgtaacagcccatgcatttattataattttttttatagtaatacctattataattggaggatttggtaattgattagttcctctaatattaggagcccctgatatagctttcccccgaataaataatataagtttttgactcctacccccctctttaactctcctaatttcgagaagaattgttgaaaatggagctggaacaggatgaacagtatacccccctttatcctctaatattgcccatggtggatcctcagtagatttagctattttctccctccatcttgcaggtatttcctctattttaggggctattaattttattaccactattattaatatacgaattaataatatatcatttgaccaaatacctttatttgtctgagctgtaggaattacagctttacttttattactttctttaccggtattagctggagctattactatattattaacagatcgaaatttaaatacttcattttttgatcctgctggaggaggagaccctattttatatcaacattta	Arthropoda	Insecta	Lepidoptera	Pieridae	Colotis	Colotis ione	acattatattttatttttggaatttgatcaggaatagttggaacttctcttagtcttttaattcgaactgagctaggaaatcacaggatcatgtaattggagatgatcaaatttataatactattgtaacagcccatgcatttattataattttttttatagtaatacctattataattggaggatttggtaattgattagttcctctaatattaggagcccctgatatagctttcccccgaataaataatataagtttttgactcctacccccctctttaactctcctaatttcgagaagaattgttgaaaatggagctggaacaggatgaacagtatacccccctttatcctctaatattgcccatggtggatcctcagtagatttagctattttctccctccatcttgcggtatttcctctattttaggggctattaattttattaccactattactaatatacgaattaataatatatcatttgaccaaatacccttatttgtctgagctgtaggaactacagctttacttttattactttctttaccggtattagctggagctattactatattattaacagatcgaaatttaaatacttcattttttgatcctgctggaggaggagaccctattttatataaacattta	83;92	412	5
ONMAY103-08	accttatactttatctttggggcctgatcgggtataattggtacttcattaagtttattaattcgggctgaacttggtcaaccgggatctttaattggagatgatcaaatttataatgtaattgtaacagcccatgcctttattataattttctttatagtaatacctattataattggaggttttggtaattgactagtaccattaatacttggggctcctgatatagctttcccccgtataaataatataagattttgactactaccccccgcccttacccttttattagctagtagtatagttgaaagaggggctggaacgggatgaactgtttatccccctctagctgcaggtattgcccatgcaggtgcttcagtagatttagctattttctccctacacctagccggtgtttcttctattctaggtgcagtaaattttattactactactattaatatacgtacaagaggaataacaatagaccgaattcctttatttgtttgatctgtagttatcacagcagtccttttactcctgtctctccctgtgttagctggagctattaccatattattaactgatcgtaatttaaatacttctttctttgaccccgcaggagggggagatcccatcttataccaacaccta	Arthropoda	Insecta	Ephemeroptera	Ephemeridae	Hexagenia	Hexagenia limbata	accttatactttatctttggggcctgatcgggtataattggtacttcattaagtttattaattcgcggctgaacttgttcaaccgggatctttatttcgagatgatcaaatttataatgtaattgtaacagcccatgcctatattatgattttctttatagtaatacctattataattggaggttttggtaattgactagtaccattaatacttggggctcctgatatagctttcccccgtataaataatataagattttgcctactaccccccgcccttacccttttattagctagtagtatagttgaaagaggggctcggaacgggatgaactgtttatccccctctagctgcaggtattgcccatgcaggtgcttcagtagatttagctatttttctccctacacctagccggtgtttcttctattctaggtgcagtaaatttttattactactactattaatatacgtacaagaggaataacactagaccgaattcctttatttgtctgatctgtagttatcacagcagtccttttactcctgtctctccctgtgttagctggagctattaccatattattactgatcgtaatttaaatacttctttctttgaccccgcaggtagggggagatcccatcttataccaacaccta	66;319;395;443;624	584	5
CFF489-16	ctttatttagtatttggtgcttgagccggaatagtcggcaccgcccttagcctcttaattcgggcagagttaagccaacctggagctcttctaggggatgaccaaatctataacgtaatcgtaacagcccatgccttcgttatgatcttctttatagttataccaattatgattggaggatttggaaactgattaattcctctaataattggagccccagacatagcattccctcgaataaataacataagcttctgactcctcccgccctcctttctacttctcctggcttcgtccggagttgaagccggcgccggtacggggtgaacagtttacccccctctagctgggaacctcgcccacgcaggagcttccgttgatttaactattttttccctacatttagctggcatttcctcaattttaggagccattaactttattacaactattattaacatgaaacccccagctatttctcagtatcaaaccccactttttgtttgagctgtattagttactgctgtccttttattactttccctccccgttctagcagcagggattactatgttactcaccgaccgaaatttaaataccactttctttgacccggcaggcggaggagacccaattttataccagcacctc	Chordata	Actinopterygii	Salmoniformes	Salmonidae	Salvelinus	Salvelinus fontinalis	ctttatttagtatttggtgcttgagccggaatagtcggcacggcccttagcctcttaattcggcagagtgtaagccaacctgagctcttctaggggatgaccaaatctataacgtaatcgtacagcccatccttcgttatgatcttctattatagttataccaattatgattggaaggatttggaaactgattaattcctctaataattggagccccagacatagcattccctcgaataaataacataagcttctgactcctcccgccctcctttctacttctcctggccttcgtccggagttgaagccggccgccggtacggggtgaacagtttacccccctctagctgggaacctcgcccacgcaggagcttccgttgatttaactattttttccctacatttagtggcatttcctcaattttaggagccattaactttattacaacttattattgacatggaacccccagctatttctcagtatcaaaccccactttttgtttgagctgtattagttactgctgtcattttattactttcgctccccgttctagcagcagggattactatgttactcaccgaccgaaatttaaataccactttctttgacccggcaggcggaggagacccaattttataccagcacctc	71;152;178;291;313;451	65;83;124;134;408	2
GWORN236-09	acattatattttatttttggaatttgagcaggaatagtaggaacttcactaagattattaattcgagcagaattaggaactcctggatctttaattggagatgatcaaatttataatacaattgttacagctcatgcatttattataattttttttatagtaataccaattataattggcggatttggtaattgattagttcctttaatattaggagcacctgatatagcatttcctcgaataaataatataagattttgacttttaccaccttctcttacccttttaatttctagaagtattgttgaaaatggagcaggaactggttgaacagtttacccccctctctcatctaacattgctcatagaggaagttcagttgatttagcaattttttcccttcatttagctggaatttcttcaattataggagctgtaaattttattacgacaattattaatatacgaattaatagtttatctttcgatcaaataccattatttgtttgagctgtgggaattacagcatttttattactattatctttaccagtattagcaggtgcaattactatgttattaaccgatcgaaaccttaatacatcattttttgatcctgctggaggaggagaccctattttatatcaacatcta	Arthropoda	Insecta	Lepidoptera	Sphingidae	Theretra	Theretra margarita	acattatattttatttttggaattgagcaggaatagtaggaacttcactaagattattaattcgagcagaattaggaactcctggatctttaattggagatgatcaaatttataatactattgttacagcgcatgcatttataataattttttttatagtaataccaatataattggcggatttggaaattgattagttcctttaatattaggagcacctgaatagcatttccgcgaatgaaataatataagattttgacttttaccaccttcctcttacccttttaatttctagaagtattgttgaaaatggagcaggaactggttgaacagtttacccccctctctcatctaacattggtcaaagaggaagttcagttgatttagcaatttttcccttcatttagctggaatttcttcaattataggagctgtaaattttattacgacaattattaatatacgaattaatagtttatctttcgatcaaataccattatttgtttgagctgtgggaattagagcatttttattactattatctttaccagtattagcatgtgcaattactatgttattaaccgatcgaaaccttaatacatcattttttgatcctgctggaggaggagaccctattttatatcaacatcta	243;275	25;171;226;397	5
OPPCE3560-17	actttatatttaattttcggagtttgagctgcgatagtgggaactgccttcagagttttaattcgcttagagttaggacaacctggtagatttattggagacgatcaaatttacaatgttatagttaccgcgcatgcttttattataattttttttatagttatacctattataattggagggtttggaaactggttagtacctttaataattggtgcccctgatatagcatttccccggataaataacataagattctggcttcttcccccctctctaacccttttattaacaggagggttagtagaaagaggagctggaactggatgaacggtttatccccctttagctgcgggtattgctcacgcaggagcctcagttgacctctcaatttttagcctacacttagcaggtgcttcttcaattctaggggctgtaaattttattacaactattattaatatacgaacacccggcatatcctgagatcaaacacctttatttgtttgatcagtttttttaacagccattttacttcttctttctttacctgttttagctggtgctattaccatattattaacagatcgaaatcttaatacatctttttttgaccctgcgggaggtggagacccgattttataccaacactta	Arthropoda	Collembola	Entomobryomorpha	Entomobryidae	Entomobrya	Entomobrya nivalis	actttatttttaattttcggagtttgagctgcgatagtgggaactgccttcagaggtttaattcgcttagagttaggacaacctggtagatttattggagacgatcaaatttacaatgttatagttaccgcgcattgcttttattataattttttttatagttatacctattataattggaggtttggaaactggttagtacctttaagaattggtgcccctgatatagcatttccccggataaataacataaggttctggcttcttcccccctctctaacccttttattaacaggagggttagtagaaagaggagctggaactggatgaacggtttatccccctttagctgcgggtattgctcacgcaggagcctctagttgacctcgcaatttctagcctacacttagcaggtgcttcttcaattctaggggctggaaatattattcaactattatttaatatacgaacacccggccatatcctgagatcaaacacctttatttgtttgatcagtttttttaacagccattttacttcttctttctttacctgttttagctggtgctattaccatattaattaacagatcgaaatcttaagacatctttttttgaccctgcgggaggtggagacccgattttataccaacactta	136;378;459;477;579	183;449	5
ARCTB617-08	actttatattttatttttggtatatgagcaggtatagtaggaacttcattaagattattaattcgagctgaattaggaaatcctggttctttaattggagatgatcaaatctataacactattgtaacggctcatgcttttattataattttttttatagttatacctattataattggaggttttggtaattgattaattcctttaatattgggagctcctgatatagcttttcctcgaataaataatataagtttttgacttctacccccatcattaactttattaatttcaagaagaattgtagaaaatggagcaggaacaggttgaacagtgtaccccccactatcatcaaatattgcccatagaggaagttcagtagatttagctattttctctcttcatttagcaggaatttcttcaattttaggagcaattaattttattacaacaattattaatatacgattaaacaatttatcttttgatcaaatatctctatttatttgagcagtaggaatcacagcatttctattattactttcattacctgtgttagcaggagcaattacaatattattaacagatcgaaatttaaatacatcattttttgatcctgccggaggaggagaccctattctatatcaacattta	Arthropoda	Insecta	Lepidoptera	Erebidae	Onythes	Onythes rotundata	actttatatttatttttggtatatgagcaggtatagtaggaacttcattaagattattaattgagctgaattaggaaatcctggttctttaatttgagatgatcaaatctataacactattgtaacggctcatgcttttattatcttttttgatagttatacctattataattggaggttttggtaattgattaattcctttaatattgggagctcctgatatagcttttcctcgaataaataatataagtttttgcttctacccctcatcattaactttattaatttcaagaagaattgtagaaaatggagcaggaacaggttgtacagtgtaccccccaccatcagcatatattgcccatagaggaagttcagtagatttagctatttctctcttcatttagcaggaatttcttcaattttaggagcaattaattttattacaccaattattaatatacgattaaacaattatcttttgatcaaatatctctatttatttgagcagtagaatcacagcatttctattattactttcattacctgtgttagcagcagcaattaaaatattattaacagatcgaaatttaaaacatcattttttgagcctgccggaggaggagaccctattctatatcaacattta	272	10;65;149;154;262;393;480;519;601	5
ATNA176-09	actctttattttatttttggagcttgatcaggaatagtggggacttctttaagaattttaattcgactggaattaggacaccccggatctttaattggagatgatcaaatttacaatgttattgtaacagctcatgcttttgttataattttttttatagttatacctattttaatcggaggattcggaaactgacttgtgccattaatattgggggccccagatatggcattccctcgaataaataacataagattttgattactcccgccttctttaaccttgttattatctagctcaatagttgaaaacggtgcaggcactggatggacagtttatccccctttgtcatctaatattgcacacgcaggtgcttcagttgatttagctattttttctttacacttagccggaatttcttcaattttaggagctgttaattttatcacaacagtaattaatatgcgatcagaaggtatttctttagatcgaatacctttatttgtatgatcagttattattacagcagtacttttactactttctctaccagtcttagctggagctattactatattattgacagatcgaaatttaaacactagattttttgatcctgcaggaggaggagatcctattttatatcaacattta	Arthropoda	Insecta	Diptera	Chironomidae	Thienemanniella	Thienemanniella sp. 1TE	actcgttattttatttttggagcttgatcaggaatagtggggacttctttaagaattttaattcgactggaattaggacaccccggatctttaattggagatgatcaatttacaatgtattgtaacagctcatgcttttgttataattttttttatagttatacctattttaatcggaggattcggaaactgacttgtgccattaatattgggggccccagatatggcattccctcgaataaataacataagattttgattactcccgccttctttaaccttgttattatctagctcaatagttgaaaacggtgcaggcactggatggacagtttatccccctttgtcatctcatattgcacacgcaggtgcttcagttgatttagctatttttcttacacttagccggaattttcttcaattttaagagctgttaattttatcacaacagtaattaatatcgatcagaaggtatttctttagatcgaatacctttatttgtatgatcagttatgattacagcagtacttttactactttctctaccagtcttagctggagctattactaaattattgacagatcgaaatttaaacactagattttttgatcctgcaggaggaggagatcctattttatatcaacattta	417	109;121;395;402;466	5
EOIS234-12	acgttatatttcatttttgggatttgatcaggaatagttggtacttctttaagtttattaattcgagctgaattaggaaatccaggatcattaattggagatgatcaaatttataatactattgttacagctcatgctttcattataattttctttatagttatacctattataattggaggatttggaaattgactagtacctttaatattaggtgcccctgatatagcttttccacgaataaataatataagattttgattattacctccatccattactttactaatctcaagaagaattgtagaaaatggagctggaacaggttgaacagtttaccccccattatcctctaatattgcccatagaggaagatctgtagatttagctattttttccttacacttagcaggaatttcttcaattttaggagcaattaattttattacaactattattaatatacgactaaataatatattttttgatcaattaccattatttgtatgagctgtgggaattacagcatttttattattactttcattacctgtattagctggggctattactatattattaactgatcgaaatttaaatacatctttttttgatcccgcaggaggaggagaccctattttatatcaacattta	Arthropoda	Insecta	Lepidoptera	Geometridae	Eois	Eois spnr paraviolascens 423	acgttatatttcatttttgggatttgatcaggaatagttggtacttctttaagtttattaattcgagctgcattaggaaaccaggatcattaattggagatgatcaaatttataatactattgttacagctcatgctttcattataattttctttatagttatacctattataattggaggatttggaaattgactagtacctttaatattaggtgcccctgatatagttttccacgaataaataatataagattttgattattacctcctccattcctttacgaatctcaagaagaaattgtagaaaatggagctggaacatggttgaacagtttacccccccattatcctctaatattgcccatagaggaagatctgtagatttagctattttttccttacacttagcaggaatttcttcaattttaggagcaattaattttattacaactattattaatatacgactaaataatatattttttgatcaattaccattatttgtatgaagctgtgggaattacagcatttttattattactttcgttacctgtattagcaggggctattactatattattactgatcgaaattaaatacatctttttttgatcccgcaggaggaggagaccctattttatatcaacattta	282;300;325;343;511	82;235;274;281;583;596	5
PROAT004-12	atattaggaacagcactaagaactttaattcgaattgaactaagaacaataaataaatttataggaaatgaccaaatatttaatgttattgtaacagctcacgcattaatcataatcttcttcatagtaataccaacattaattggaggatttggaaattgactaattccaataataaattcatcaccagatatagctttcccacgaataaataatataagattttgattattacctccagcaataatattaattatgctaagtaatctagtagaaagaggggccggaacaggatgaactatttacccccccttgtcatcaaatatttcccatatagggccatctgtagatctagcaattttcgcattacatttagcaggtatttcctcaatcttaggggcaatcaatttcattacaacaattataaacatgaaactgtcaaatataaaaataacatcattaactctattctcatgatcagtattaattacagctatcttactaatgctatctttaccagtgttagcatcagctattactatactattaacagaccgaaatttaaactcctcattttttgacccatcgggaggaggagacccaattttatttcaacattta	Arthropoda	Protura	Acerentomata	Protentomidae	Ionescuellum	Ionescuellum carpaticum	atattaggaacagcactaaaactttaattcgaattgaactaagaacaataaataaatttataggaaatgaccaaatatttaatgttattgtaacagcatcacgcgttaatcataatcttcttcatagtaataccaacaattaattggaggatttggaaattgactaattccaataataaattcatcaccagatatagctttcccacgaataaaataatataagattttgattattacctccacaataatattaattatgctaagtaatctagtgaaagaggggccggaacaggatgaactatttacccccccttgtcatcaaatatttcccatatagggccatctgtagatctagcaattttcgcattacatttagcagctatttcctcaatcttatggggcaatcaatttcattacaacaattataaacatgaaactgtcaaatataaaaataacatcattaactcttttctcatgatcagtattaattacagctatcttactaatgctatctttaccagttgttagcatcagctattactatactattaacagaccgaaatttaaactcctcattttttgacccatcgggaggaggagacccaattttatttcaacattta	99;138;210;397;521	21;242;274	5
RNOCF011-17	attctttatttcttatttgcaatttgagcaggaataattggatcttctataagtataattattcgattagaattaggaacctgtaattctttaattaataatgatcaaatttataatactcttgttacaagacatgcttttatcataattttttttatagttataccttttataatcggaggatttggaaattttttagttccattaatattaggaactcctgacatagcctaccctcgaataaacaatataagattttgattattacccccctcaattagtttattactatttagaagatttattaataccggagtagggactggatgaacaatttacccccccctggcatcaaatatttttcatagaggaccttcaattgatttatcaattttttcactccatattgcaggtatatcatctattctaggggcaattaattttatttctactattttaaatatgcatcataaaaaaatatctttagataaaattcctttattagtatgatctatcttaattacagcaattcttttacttttatccttacctgtactagcaggagctatcacaatattattaacagatcgaaatcttaatacttcattttttgatccttctggaggggggagacccattttatatcaacattta	Arthropoda	Insecta	Hymenoptera	Formicidae	Tetramorium	Tetramorium andohahela	attctttatttcttatttgcaatttgagcaggaataattggatcttctataagttaattattcgattagaattaggaagctgtaattctttaattaataatgatcaaatttataatactcttgttacaaagacatgcttttatcataattttttttatagttataccttatataatcggaggatttggaaatatttttagttccattaatattaggaactcctgacatagcctaccgctcgaatacacaatatgagattttgattattaccccctcaattagtttattactatttagaagatttattaataccggagtagggactggatgaacaatttacccccccctggcatcaaatatttttcaagaggaccttcaattgacttatcaattttttcactccatattgcaggtatatcatctattctaggggaaattaatttatttctactattttaaatatgcatcataaaaaaatatctttagataaaattcctttattaatatgatctatcttaattacagcaattcttttcttttatccttacctgtactagcaggagctatcacaatattattaacagatcgaaatcttaatacttcattttttgatccttctggaggggggagacccattttatatcaacattta	131;193;236	56;274;367;444;538	5
MHMXT310-08	ttatattttattttt--aatttgagcaggtatagttggaacttcattaagattactaattcgagcagaattaggtaaccccggatctttaattggagatgatcaaatttataacacaattgtcacagcacatgcatttattataattttttttatggtaatacccattataattggtggatttggaaattgattagtacctttaatattaggagcacctgatatagctttcccccgaataaataacataagattttgactattaccaccatctttaactctacttatctctagaagtatcgtagaaaatggagctggaactggatgaacagtatatccaccactatcctcaaacattgcacatagaggaagatctgtagatttagcaattttttccctacatttagcaggtatctcatcaattttaggagctattaattttatcacaacaattattaatatacgaattaataatctatcttttgatcaaataccactatttgtttgagcagtaggaattactgcatttttactattactttcattaccagtattagcaggagctattactatacttttaacagatcgaaatttaaatacatcattctttgaccccgcaggaggaggagatcctattttatatcaacattta	Arthropoda	Insecta	Lepidoptera	Sphingidae	Isognathus	Isognathus rimosa	ttatattttattttt--aatttgagcacgtatagttggaacttcattaagattactaattcgagcagaattacgtaaccccggatctttaattggagatgacaaatttataacacaattgtcacagcacatgcattattataattttttttatggtaatacccattataattggtggatttgaaaattgattagtacctttaatattaggagcacctgatatagctttcccccgaataaataacataagattttgacaattaccaccatctttaactctacttatctctagaagtatcgtagaaaatggagctggaacaggatgaacagtatatccaccactatcctcaaacattgcacatagaggaagatctgtagatttagcaattttttccctacatttagcaggtatctcatcaattttaggagctattaattttatcacaacaattattaatatacgatttaataatctatcttttgatcaaataccactattgtttgagcagtaggaatcactgcatttttactcttactttcattaccagtattagcaggagctattactatacttttaacagatcgatatttaaatacatcattctttgaccccgcaggaggaggagatcctattttatatcaacattta	NA	103;137;501	5
MAWFL261-13	gttttatattttatttttggggtgtggagaggattaattggaacttcttttagtataattattcgttctgagcttataaatattggatcctttttatcaaatgaacacttatataatgttgttgtaacttctcatgcttttattataattttctttatgacaataccattggttattggtggtttcggtaattgactcgttccgcttataattggtgctcctgatatagcttttcctcgcataaataacttgaggttttgacttcttgttccttcgttgatctttatactagctaggatacttgtaagagcgggagctgggactgggtgaactgtttatcctcctctctcgttagggttaactcatagtggtttatcagttgatttactgatcttttctttacacattgctggtgtgtcttcaatcttagggtcagttaattttattgttactatttttaatatgcgagttcttgggataaattttgaatacttaagactatttgtttgatcggtgctaattactgtatttttattgttaatttcacttcctgttcttgcaggagctattacaatgttactgatagatcggaattttaatagatctttctatgatcccttaggaggaggtgatcctatcttgtatcaacaccta	Arthropoda	Insecta	Hemiptera	Aleyrodidae	Bemisia	Bemisia tabaci	gttttctattttatttttggggtgtggagaggattaattggaacttcttttagtataatttttcgttctgagcttataaatactggatcctttttatcaaatgaacacttatataatgttgttgtaacttctcatgcttttattataattttctttatgacaataccattggttattggtggtttcggtaattgacttgttccgcttataattggtgctcctgatatagcttttcctcgcataaataacttgaggttttgattcttgttccttcgtgatctttatactagctaggatacttgtaagagcgggagctcggactggtgaactgtttatcctcctctcctcgttagggttaactcatagtggtttatcagttgatttactgatcttttctttacacattgctggtgtgtcttcaatcttagggtcagttaattttattgttactatttttaatatgcgagttcttgggataaattttgaatactgaagactatttgtttgatcgggctaattactgtatttttattgttaatttcacttcctgttcttgcaggagctattacaatgttaccgatagtcggaattttaatagatctttctatgatcccttaggaggaggtgatcctatcttgtatcaacaccta	254;348	256;263;279;328;516;588	5
LBCH5687-10	acattatattttatttttggaatttgagcaggaatagtaggaacttcattaagtttacttattcgagctgaattaggaaatccaggatctttaattggtgatgatcaaatttataatactattgttacagcacatgcttttattataattttttttatagttatacctattataattggaggatttggtaattgattaattccattaatattaggagctcctgatatagctttccctcgaataaataatataagtttctgattacttcctccttctttaactcttttaatttctagaagaattgtagaaaatggagcaggaactggatgaacagtctatccccccctttcatctaatattgctcatagaggaagatcagttgatttagctattttttctttacatttagcaggaatttcatcaattttaggagctattaattttattactactattattaatatacgattaaataatttaatatttgatcaaatacctttatttgtttgagctgtaggaattactgcttttcttttattactttctttacctgtattagcaggagctattactatattattaacagatcgaaatttaaatacttcattttttgatcctgctggaggaggagatccaattttatatcaacattta	Arthropoda	Insecta	Lepidoptera	Erebidae	Drasteria	Drasteria sabulosa	acattatattttatttttggaatttgagcaggaatagtaggaacttcattaagtttactttttcgagctgaattaggaaatccaggatctttaattggtgatgatcaaatttataatactattgttacagcacatgcttttattataattttttttatagttatacctcttataattggaggatttggtaattgattaattccattaatattaggagctcctgatatagctttccctcgactaaataatataagtttctgattacttcctccttctttaactcttttaatttctagaagaattgtagaaaatggagcaggaactggatgaacagtctatccccccctttcatctaatattgctcatagaggaagatcagttgatttagcaattttttctttacatttagcaggaatttcatcaattttaggagctattaattttattactactattattaatctacgattaaataatttaatatttgatcaaatacctttatttgtttgagctgtaggaattactgcttttcttttattactttctttacctgtattagcaggagctgttactatattattagcagatcgaaatttaaactacttcattttttgatcctgctggaggaggagatccaattttatatcaacattta	600	NA	5
AUSTO264-13	actctatatttcatttttggtgcatgatcaggaatggtcggaacagctctaagtctgttaattcgagcagaactgggacaacctggctctttaattggtgatgatcaaatttataatgttattgtaacagcccacgcttttgtaataattttctttatagttatacctattataattgggggatttggaaattgactggtccctttaatattaggagccccagacatggcattcccacgaataaacaatataagtttttgattacttccaccctctctaactcttttattaactagaagacttgtagaaagtggggcaggaacaggatgaactgtttaccccccattatcggcaggtattgcacatgcgggggcttcagtagatctagccattttttctctccacttagctggtgtatcctcaattttaggggcagttaattttattacaacagttatcaatatacgatcaagaggaataactttagatcgaatacctttatttgtttgagcagtagcaattactgctttactattattacttagtttaccagtattagcaggtgctattaccatacttttaactgaccgaaacttaaatacctcatttttcgatcctgctggagggggagaccccattttataccaacatcta	Arthropoda	Insecta	Plecoptera	Gripopterygidae	Dinotoperla	NA	actctatatttcatttttggtgcatgatcaggaatggtcggaacagctctaagtctgttaattcgagcagaactgggacaacctggctctttaattggtgatgatcaaatttataatgttattgtaacagcccacgcttttttaataattttctttatagttatacctattataattggggatttggaaattgactggtcctttaatattaggagccccagacatggcattcccacgaataaacaatataagtttttgattacttccaccctctctaactcttttattaactagaagacttgtagaaagtggggcaggaacaggatgaactgtttgaccccccattatcggcaggtattcacatgcgggggcttcagtagatctagccattttttctctccacttagctggtgtatcctcaattttaggggcagttaattttattacaacagttatcaatatacgatcaagaggaataactttagatcgaatacctttatttgtttgagcagtagcaattactgcttcactattttacttaagtttaccagtattagcaggtgctattaccatacttttaactgaccgaaacttaaatacctcatttttcgatcctgctggagggggagaccccattttataccaacatcta	338;545	180;202;362;538	5
SMTPD4501-13	actttatattttatctttgggatatgagctggtttagtagggacatccttaagattattaattcgattagaattagggaa-ccagggtctttaattggggatgatcaaatttataatgttattgtaactgcccatgcattcattataattttttttatagtaatacctattataataggaggatttggaaattgactagttcctttaatgttaggtgctcctgatatagctttccctcgaataaataacataagattttgacttctccctccttctttaactttacttattctaagaagaattattgaaagaggggttggaactggatggactgtttatcctccattatcagctaatattgcccataatggctcttctgttgatttagctatttttagactccatttagctggagtctcttcaattctaggggctattaattttattactacaattattaatatacgccctttaggaataaagtttgaacaaatacctttatttgtatgatcagttctactaacagcaatcttattattactctctctccctgtattagcaggagcaattactatacttttaacagatcgaaatctaaatacttcattttttgatcctataggaggaggagatccaattctttatcaacatcta	Arthropoda	Insecta	Coleoptera	Corylophidae	Orthoperus	Orthoperus suturalis	actttatattttatctttgggatatgtgctggtttagtagggacatccttaagattattaattcgattagaattagggaa-ccagggtctttaattgcggatgatcaaatttataatgttattgtaactgcccatgcattcattataattttttttatagtaatacctattataataggaggatttggaaattgactagttcctttaatgttaggtgctcctgatatagctttccctcgaataaataacataagattttgacttctccctccttctttaactttacttattctcagaagaattattgaaagaggggttggaactggatggactgtttatcctccattatcagtaatattgcccataatggctcttctgttgatttagctatttttagactccttttagctggagtctcttcaattctaggggctattaattttattactacaattattaatatacgccctttaggaataaagtttgaacaaataccttatttgtatgatcagttctactaacagcaatcttattattactctctctccctgtattagcaggagcaattactatacttttaacagatcgaaatctaaatacttcacttttatgatcctataggaggatgagatccaattctttatcaacatcta	607	354;500	5
GBAN9515-17	ttcctttattttttatttggtatatgaggtggattactaggtacagcgataagaatattaattcgtatagaattgggccaaccagggatatttctaggatctgaccaaatatttaatactattgttacagctcacgctttcttaataattttctttcttgttataccagtaatagtgggaggtttcggtaattgattagtccccttaatactaggttctcctgatatagccttccctcgtttaaataacataagcttctgacttttacctccagcattaactttactacttttatcttctgtagtagaaaagggtgtaggcactggttggacagtatacccccctttatcaagacacattgctcacaggggcccatcagttgatttagcgattttttctttacatttagcagggattagaagaattttgggagccttgaattttattactactatcctaaacatgcgaagagttagaataaaattcgaacaaatccctttatttgtatgatcaattctaattacagcagttttacttctcttatctctccctgtattagctggagccattacaatactactcactgaccgcaatttaaacacttccttttttgatcctaggggagggggggatcctattttataccaacattta	Annelida	Polychaeta	Eunicida	Dorvilleidae	Ophryotrocha	Ophryotrocha mediterranea	ttcctttattttttatttggtatatgaggtggattactaggtacagcgataagaatattaattcgtatagaattgggcccaaccagggatatttctaggatctgaccaaatatttaatactattgttccagctcacgctttcttaataattttctttcttgttataccagtaatagtgggaggctttcggtaattgattagtccccttaatactaggttctcctgatatagccttccctcgtttaactaacataagcttctgacttttacctccagcattgactttactacttttatcttctgtagtagaaaagggtgtaggcactggttggacagtatacccccctttatcaagacacattgctcacaggggcccatcagtggatttagcgatttttctttacatttagcagggattagaagaattttgggagcttgaattttattactactatcctaaacatgctaagagttagaataaaattagaacaaatcccttcatttgtatgatcaattctaattacagcagttttacttctcttatctctccctgtattagctggagccattacaatactactccctgaccgcaatttaaacacttccttttttgatcctaggggagggggggatccctattttataccaacattta	78;183;636	397;435	5
ASHYB783-09	actttatactttattttcggtgcttgatcaggaatactaggaacatctttaagaattttaattcgaacagaattaggacatccaggttcactaattggagatgatcaaatttataacgtaattgtaacagctcatgcttttattataattttttttatagttataccaattataattggaggatttggaaattgattagttcctttaatattaggagctccagatatagcttttcctcgaataaataatataagattttgattacttcccccttctttattacttctcctaattggtagaatagttgaaaatggagctggaacaggatgaacagtttaccctcctttatcttctaatattgcacatagaggatcttctgttgacttaactattttttcactacatttagcaggtatttcttctattataggagctgtaaattttattacaacagtaattaatatacgatcaacaggaattacatttgatcgaatacctttatttgtttgatctgtagcaattacagcattattattacttttatctttacctgtattagcaggagctattaccatattattaactgatcgaaatataaatacttctttttttgacccagcaggaggaggagatcctattttataccaacattta	Arthropoda	Insecta	Diptera	Tachinidae	Cordyligaster	Cordyligaster fuscipennis	actttatactttattttcggtgcttgatcaggaatactaggaacatctttaagaattttaattcgaacagaattacggacatccaggttcactaattggagatgatcaaatttataacgtaattgtaacagctcattcttttattgataattttttttatagttataccaattataattggaggatttggaaagtgattagttcctttaatattacgagctccagatatagcttttcctcgaataaataatataagattttgattatcttcccccttctttattacttctcccaattgtagaatagttgaaaatggagctggaacaggatgaacagtttaccctcctttacttctaatattgcacatagaggatcttctgttgacttaactattttttcactacatttagcaggaatttcttctattataggagctgtaaattttattacaacagtaattaatatacgatcaacaggaattacatttgatcgaatacctttatttgtttgatctgtagcaatgacagcattattattgcttttatctttacctgtattagcaggagctattaccatattattaactgatcgaaatataaatacttcttttttttgacccagcaggaggaggagatcctattttataccaacattta	76;145;265;606	297;350	5
ANICO089-10	actttatattttatttttggaatttgagcaggaatagtaggatcatctttaagtttattaattcgtgctgaattaggaactcctggatctttaattggagatgatcaaatttataatactattgtaacagcgcatgctttcatcataattttctttatagttatacctattataattgggggattcggaaattgattagttcctttaatattaggggctcctgatatagcttttccacgaataaataacataagattttgattattgcccccctctttaatccttttaatttcaagaagaattgtggaaaatggagccggaacaggatgaacagtataccccccactttcatctaatattgctcatgggggtagatcagtagatttagctattttttcccttcatttagctggaatttcttcaattttaggtgctattaattttattaccacaattattaacatacgaatttatggattatcttttgatcaaatacctttatttgtatgatcagttggaattacagctttattattattactctctttaccagttttagccggagctattactatacttctcacagatcgaaatttaaatacatctttttttgaccctgctggagggggagatcctattttatatcaacattta	Arthropoda	Insecta	Lepidoptera	Crambidae	Sericophylla	Sericophylla nivalis	actttatattttatttttggaatttgagcaggaatagtaggatcagtctttagtttattaattcgtgctgaattaggaactcctggatctttaattggagatgatcaaatttataatactattgtaacaggcatgctttcatcataattttctttatagttatacctattataattgggggattcggaaattgattagttccctttaatattagggctcctgatatagcttttccacgaataaataacataagattttgattattgcccccctctttaatcctcttaatttcaagaagaattgtggaaaatggagccggaacaggatgaacagtataccccccactttcaactaatattgctcatgggggtagatcagtagatttagctattttttcccttcatttagctggaatttcttcaattttaggtgcatattaattttataccacaattattaacatacgaatttatggataatcttttgatcaaatacctttatttgtatgatcagttggaattacagctttattattattactctctttacacagttttagccggagctattactatacttctcacagatcgaaatttaaatacatctttgtttgaccctgctggagggggagatcctatttatatatcaacattta	46;203;435;551;641	53;132;218;448	5
IMLR363-08	actttatattttatttttggaatttgagcaggaatagtaggaacatctttaagattattaattcgagctgaattaggtaatccaggatctttaattggagatgaccaaatttataatactattgttacagctcatgcttttattataattttttttatagttatacccattataattggaggatttggaaattgattagttcctttaatattaggagcaccagatatagctttccctcgaataaataatataagattttgacttttacctccatcattaactttattaatttcaagaagaattgtagaaaatggagcaggaaccggatgaacagtttatccccccctttcatctaatattgctcatggaggaagatcagttgatttagctattttttccctacatttagctggaatttcatcaattttaggagctattaattttattacaactattattaatatacgaattaataatatatcatttgataaattaactttatttatttgagctgttggtattactgcattattattattactttctttaccagttttagctggggctattactatattattaactgatcgaaatttaaatacatcattttttgatcctgctggaggtggagatccaattttatatcaacactta	Arthropoda	Insecta	Lepidoptera	Crambidae	Margarosticha	Margarosticha repetitalis	actttatattttattttttggaatttgagcaggaatagtaggaacatctttaagattattaattcgagctgaattaggtaatccaggatctttaattggagatgaccaaatttataatactattttacagctcatgcttttattataatttgttttatagttatacccattataattggaggatttggaaattgattagttcctttaatattaggagcaccagatatagctttccatcgaataaataatagtaagattttgacttttacctccatcattaactttcttaatttcaagaagaattgtagaaaatggagcaggaaccggatgaacagtttatccccccctttaatctaatattgctcatggaggaagatcagttgatttagctattttttccctacatttagctggaatttcatcaattttaggagctatttatttattacaacaattcttatatacgaattacataatatatcatttgataaattaactttatttatttgagctgttggtattactgcattattattattactttctttaccagttttagctggggctattactatattattaactgatcgaaatttaaatacatcattttttgatcctgctagaggtggagatccaattttatatcaacactta	16;251;473	125;442;461	5
LOQTD848-08	acattatattttattttcggaatttgagcaggaatagtaggaacttcattaagattattaattcgagcagaattaggaacccccggatctttaattggagatgatcaaatttacaatacaattgttacagcccatgcctttattataattttttttatagttatgccaattataattggaggatttggtaattgattagttcctttaatattaggggcacctgatatagcattccctcgaataaataatataagattttgacttttacccccctctctcacccttttaatttctagtagcattgttgaaaatggagcaggaactggttgaacagtttacccccctctctcatctaacattgctcatagaggaagttcagtagatttagcaattttctctcttcacttagccggaatttcatcaattataggagccgtaaactttattacaacaattattaatatacgaattaataatttatcttttgatcaaataccattatttgtttgagccgtaggaattacagcatttttattattattatccttaccagtattagcaggtgcaattactatattattaactgatcgaaatttaaatacatcattttttgatcctgctggaggaggtgatcctatcttatatcaacattta	Arthropoda	Insecta	Lepidoptera	Sphingidae	Theretra	Theretra oldenlandiae	acattatattttattttcggaatttgagcaggaatagtaggacttcattaagattattaattcgagcagaattaggaacccccggatctttaattggagatgatcaaatttacaatacaattgttacagcccatgcctttattataattttttttatagttatgccaattataattggaggattcggtaattgattagttcctttaatattaggggcacctgatatagcattccctcgaataaataatatatagattttgacttttacacccctctctcacccttttaatttctagtagcattgttgaaaatggagcaggaactggttgaacagttcacccccctctctacatctaacattgctcatagaggaagttcagtagatttagcaattttctctcttcacttagccggaatttcatcaattataggagccgtaaactttatacaaacaatgattaatatacgaattaataatttatcttttgatcaaataccattatttgtttgagccgtggaattacaccatttttattattattatccttaccagtattagcaggtgcaattactatattattaactgatcgaaatttaaatacatcattttttgatcctgctggaggaggtgatcctatcttatatcaacattta	253;350;452	43;448;517	5
CNPCQ035-13	actttatattttatttttggcgcttgagcaggaatagtaggaacatctctaagattactaattcgagccgaattggggaaccctggaactttaattggagatgatcaaatctataatgttatcgttactgctcatgctttcattataattttttttatagtgatacctattgtaattgggggatttggtaattgactcgtgcctttaatattaggagcccctgatatagctttccctcgtataaataatataagattttgattattacccccttcattatcattattattgataagaagaatagtagaaagaggggcaggaactggttgaacagtttaccctcccctttcttcaaatattgctcatgggggttcttcagttgatttagcaatttttaggttacatctggcaggaatttcttctatcttaggggcagtaaattttattactacagtaattaatatacggtcaattggaataacttttgatcgaatacctctttttgtttgatcagtagcaattactgctttattattattattgtcattacctgtattagcaggagctattacaatattattaacagaccgaaacttaaatactaccttttttgaccctgcgggaggaggggacccaattctttaccaacactta	Arthropoda	Insecta	Coleoptera	Staphylinidae	Tachinus	Tachinus maculicollis	actttatattttatttttggcgcttgagcagaaatagtaggaacatctctaagattactaattcgagccgaattgggggaactctggaactttaattggaatgatcaaatctataatgttatcgttactgctcatgctttcattataattttttttatagtgatacctattgtaattgggggatttggtaattgactcgtgcctttaatattaggagcccctgatatagctttccctcgtataaataatataagattttgattattacccccttcattatcattattattgataagaagaatagtagaaagaggggaggaactggttgaacagtttaccctcccctttcttcaaatattgctcatgggggttcttcagttgatttagcaatttttaggttacatctggcaggaatttcttctatcttaggggcagtaaattttattactacagtaattaatataccgtcaattggaataacttttgatcgaatacctctttttgtttgatcagtagcaattactgctttattattattattgtcattaccttattagcaggactattacaatattattaacagaccgaaacttaaatactaccttttttgaccctgcgggaggaggggaacccaattctttaccaacactta	76;633	101;318;554;566	5
LPNGB851-06	acattatattttatttttggtatttgagcaggtatagtaggaacttctttaagtttattaattcgagctgaattaggtaatcctggctcattaattggtgatgatcaaatttataatactattgtaacagctcatgcttttattataattttttttatagttatacctattataattggaggatttggaaattgattagtacctttaatattaggagctcctgatatagcttttcctcgaataaataatataagtttttgattactacccccttcattaactttattaatttcgagtagaattgttgaaaacggagcaggaactggatgaacagtttacccccctctctcttctaatattgcccatggaggtagttctgtagatttagcaattttttccctacatttagctggaatttcatcaattttaggagctattaattttattacaacaattattaatatacgattaaataatttatcatttgatcaaatacctttatttgtatgagctgttggaattacagcatttcttttattactatctttaccagttttagctggagctattactatacttcttacagatcgtaatttaaatacttcattttttgatcccgcaggaggaggagatccaattttatatcaacattta	Arthropoda	Insecta	Lepidoptera	Nolidae	Chora	Chora huntei	acattatattttatttttggtatttgagtaggtatagtaggaacttctttaagttgattaattcgagctgaattaggtaatcctggctcattaattggtgtgatcaaatttataatactattgtaacagctaatgcttttattataattttttttatagttatacctattataattggaggctttggaaattgattagtacctttaatattaggagctcctgatatagcttttcctcgaataaataatataagtttttgattctacccccttcattaactttattaatttcgagtagaattgttgaaaacggagcagggaactggatgaacagttcacccccctctctcatctaatattgcccatggaggtagttctgtagatttagcaattttttccctacatttagctggaatttcatcaattttaggagctattaattttattacaacaattattaatacacgattaaataatttatcctttgatcaaatacctttatttgtatgagctgttggaattacagcatttcttttattaatatctttaccagttttagctggagctattactatacttcttacagatcgcaatttaaatacttcattttttgatcccgcaggaggaggagatccaattttatatcaaccttta	320	102;265	5
PHLAC069-10	actttatattttatttttggaatttgatcaggtatagtgggcacatcattaagtcttttaattcgagctgaattaggtacccctggatctttaattggagatgatcaaatttataataccattgtaacaggccatgcttttattataattttttttatagttatgcctattataattggtggatttggaaattgattagttccattaatattaggagccccagatatagctttcccacgaataaataatataagattttgacttttacccccctctcttactttattaatttccagaagaattgtagaaaatggagcaggaacaggatgaacagtatacccccctttatcctctaatattgcccatagtggaagttctgttgatttagctattttttccttacatttagctggaatttcttcaattttaggagctattaattttattacaactattattaatataaaattaaatggtttatcttttgatcaaatacctctatttgtgtgagctgtaggaattacagctctattattattattatctttacctgttttagctggagctattactatactattaacagatcgaaatttaaatacttctttttttgaccctgctggaggaggagatcctattttatatcaacattta	Arthropoda	Insecta	Lepidoptera	Pyralidae	Dioryctria	Dioryctria abietella	actttatattttatttttggaatttgatcaggtgtagtgggacatcattaagtcttttaattcgagctgaattaggtacccctggatctttaattggagatgatcaaatttataataccattgtaacaggccatgcttttattataattttttttatagttatgcctattataattggtggatttggaaattgattagttccattaatattaggagccccagatatagctttcccacgaataaataatataagattttgacttttaccccccctctcttactttattaatttccagaagaattgtagaaaatggagcaggaacaggatgaacagtatacccccctttatcctctaatattgcccatagtggaagttctgttgatttagctattatttccttacatttagctggaatttcttcaattttaggagctattaattttattacaactattattaatataaaattaaatggtttatcttttgatcaaatacctctatttgtgtgagctgtaggaattacagctctattattattattatctttacctgttttagctggagctattactatactattaacagatcgaaatttaaatacttcttttttgaccctgctggaggaggagatcctattttatatcaacattta	271	43;613	5
SSPAA1497-13	actttatattttatcttcggagcttgagccggaatggttggtacatccctaagaatcttaattcgagctgaattaggacacccaggggcattaattggtaatgaccaaatttataatgtaattgttactgctcatgcttttattataattttttttatagttatacctatcataattggagggtttggtaattgattagtccctttaatattaggagcccccgatatagcttttccccgaataaataatataagtttttgaatattaccgccttctgttacattattattaacaagtagtcttgttgaaaatggtgccggaactggatgaacagtctatcctcctttagccactaatatttcccacacaggtgcttccgtagatttagctattttttcccttcatttagcggggatttcttcaattttaggggctgtaaattttattactactattattaatatacgatcagtgggtattacatttgatcgaatacctttattcgtttgatccgttttgattacggctattttactgttattatctttaccagttttagctggggctattactatattattaacagatcgtaatttaaatacttcattttttgaccctgccgggggaggagaccctgttctttaccaacattta	Arthropoda	Insecta	Diptera	Ceratopogonidae	Forcipomyia	NA	actttacattttatctacggagcttgagccggaatggttggtacatccctaagaatcttaattcgagtctgaattaggacacccaggggcattaatggtaatgacaaatttataatgtaattgttactgctcatgcttttattataattttttttatagttatacctatcataattggagggtttggtaattgtttagtccctttaatattaggagcccccgatatagcttttccccgaataaataatataagtttttgaatattaccgccttctgttacatttattattaacaagtagtcttgttgaaaatggtgccggaactggatgaacagtctatcctcctttagccacttatatttccctcacaggtgcttccgtagatttagctattttttcccttcatttagcggggatttcttcaattttaggggctggtaaattttattactactattattaatatacgatcagtggtattacatttgatcgaatacctttattcgtttgatccgttttgattacggctattttactgttattatctttaccagttttagctggggctattactatattattaacagatcgtaatttaaatacttcattttttgaccctgccgggggaggagaccctgttctttacgaacattta	68;285;437	96;107;477	5
ANGBF5018-12	ctatatcttattttcggtgcctgagcaggaatggtagggacagcacttagcctccttattcgagcagaactaagccaaccaggagcacttctgggggacgatcaaatttataacgtaatcgttactgctcacgcattcgtaataatctttttcatggtaatgcccattctaatcggtgggttcgggaattgactagttcctcttatactaggggccccagacatggcattcccccgaatgaacaatatgagcttttgactccttcccccttctttccttctcctcttagcatcatctggtgttgaagcaggggccgggacaggatgaacagtctaccctcctctagcaggaaacctcgcccacgccggagcgtcagtggatttaacaatcttctctctccacttggcagggatttcatcgatcctaggtgccattaatttcattactaccatcattaatatgaaaccacctgctatttcacaataccagacacctctatttgtctgagctgtattaatcacggcagtacttttacttctttcactacccgttctagctgctgggattactatgcttcttacagaccgaaacctaaatactactttcttcgacccggcagggggaggagacccgattctttatcaacaccta	Chordata	Actinopterygii	Clupeiformes	Engraulidae	Engraulis	Engraulis encrasicolus	ctatatcttattttcggtgcctgagcaggaatggtagggacagcacttagcctccttattcgagcagaactaagccaaccagaagacttctgggggacgatcaaatttataacgtaatcgttactgatcacgcattcctaataatctttttcatggtaatgcccattctcatcggtgggttcgggaattgactagttcctcttatactaggggccccagacatggcattcccccgaatgaacaatatgagcttttgactccttcccccttctttccttctcctcttagcatcatctggtgttgaagcaggggccgggacaggatgaacagtctaccctcctctagcaggaaacctcgcccacgccggagggtcagtggatttaacaatcttctctctccacttggcagggatttcatcgatcctaggtgccattaatttcattacaccatcattaatatgaaaccacctgctatctcacaataccagacacctctaattgtctgagctgtattaatcacggcagtacttttacttctttcactacctcgttctagctgctgggattactatgcttcttaccagaccgaaacctaaatactactttcttcgacccgccagggggaggagacccgattctttatcaacaccta	549;581	87;448	2
GBMIN88343-17	ttatattttatttttggaatttgagcaggtatagtaggaacatcattaagattactaattcgagctgaattaggaaatcctggatctttaattggggatgaccaaatttataatactattgtcacagctcatgcttttattataattttttttatagttatacctatcataattggaggttttggaaattgattagtacctttaatattaggagccccagatatagctttcccccgaataaataatataagattttgacttttacccccttctattatacttttaatttcaagaagaatcgtagaaaatggagcaggaacaggatgaacagtataccccccactttcatcaaatatcgcccatagtggaagttcagtagatctagcaattttttctttacatttagctggtatctcatcaattttaggagctgtaaattttatcacaactattattaacatacgaccaaataatatatctttagatcaaatacccttatttgtttgatctgtcggaattacagctcttctactattattatcattacctgtattagcaggtgctattaccatattattaacagatcgaaatttaaatacatcattttttgatccagctggaggaggagatcctattttataccaacattta	Arthropoda	Insecta	Lepidoptera	Tortricidae	Syndemis	Syndemis musculana	ttatattttatttttggaatttgagcagcgtatagtaggaacatcattaagattactaattcgagctgaattaggaaatcctggatctttattggggatgaccaaatttataatactattgtcacagctcatgcttttattataattttttttatagttatacctatcataattggaggttttggaaattgattagtacctttaatattaggagccccagatatagctttcccccgaataaataatataagattttgacttttacccccttctattatacttttaatttcaagaagaatcgtagaaaatggagcaggaacaggatgaacagtataccccccactttcatcaaatatcgcccatagtggaagttcagtagatctagcaattttttctttacatttagctggtatctcatcaattttaggagctgtaaattttatcacaactattattaacatacgaccaaataatatatctttagatcaaatacccttatttgtttgatctgtcggaattacagctcttctactattattatcattacctgtattagcaggtgctattaccatattattaaccgatcgaaatttaaatacacattttttgatccagctggaggaggagatcctattttataccaacattta	29	91;602	5
GBGL18269-15	acattatatttcatttttggtatttgagcaggaatagtaggaacatccttaagaattttaattcgtatagaattaagaactcctggatctttaattggagatgatcaaatttataacactattgttacagctcatgcatttattataattttttttatagttatacctattataattggaggatttggtaattgattaattcctttaatattaggagcacctgatatagctttccctcgaataaataatataagattttgattattacccccatcattaatattattaatttcaagaagaattgtagaaaatggagcaggaacaggatgaacagtttaccccccactttcatctaatattgctcatggaggatcatctgtagatttagcaattttttctcttcatttagctggaatttcttcaattttaggagctattaattttattacaactattattaatatacgagtaaataatttatcatttgaccaaatatcattatttatttgagctgtaggtattactgcattattattacttttatctttacctgtattagctggagcaattactatattattaactgatcgaaatattaatacttcattttttgatcctgctggaggaggagatccaattttatatcaacattta	Arthropoda	Insecta	Lepidoptera	Lycaenidae	Aricia	Aricia cramera	acattatatttcatttttggtatttgagcaggaatagtaggaacatccttaagaattttaattcgtatagaattaagaactcctggatctttaattggagatgatcaaatttataacactattgttacagctcatgcatttattataattttttttatagttatacctattataattggaggatttggtaattgattaattcctttaatattaggagcacctgaatagctttccctcgaataaataattataagattttgattattaccccccatcattaatatcattaatttcaagaagattgtagaaaatggagcaggaacaggatgacagtttaccccccgtctttcatctaatattgctcatggaggatcatctgtagatttagcaattttttctcttcacttagctggaatttcttcaattttaggagctattaattttattacaactattattaatatacgagtaaataatttatcattgagcaaatatcattattttatttgacctgtaggtattactgcattattattacttttatctttacctgtattagctggagcaattactatattattaactgatcgaaatattaatacttcattttttgatcctgctggaggaggagatccaattttatatcaacattta	249;269;345;504	226;301;331;486	5
CNCLB2060-14	accttatattttatttttggtatttgagcaggaatagttggaacttcattaagattattaattcgagctgaattaggaaaccctggatctttaattggagatgatcaaatttataatactattgttacagcacatgcttttattataattttttttatagttatacctattataattggaggatttggtaattgacttgttccattaatattaggagcccctgatatagcatttcctcgaataaataatataagtttttgacttctacccccctctttaactttattaatttcaagaagaattgtagaaaatggagcaggaacaggatgaacagtatatccacctctttcatctaatattgcccatggaggaagatcagttgatttagctattttttctcttcatttagctggaatttcttccattttaggggctattaattttattactacaattattaatatacgattaaataacttatcttttgaccaaatacctctttttatttgatctgtaggtattactgcatttttattattattatctttaccagtattagctggagctattaccatattattaacagatcgaaatttaaatacatcattttttgatcctgctggagggggagacccaattttatatcaacattta	Arthropoda	Insecta	Lepidoptera	Noctuidae	Perigonica	Perigonica eldana	accttatattttatgtttggtatttgagcaggaatagttggaacttcattaagattattaattcgagctgaattaggaaaccctggatctttaattggagatgatcaaatttataatactattgttacagcacatgcttttattataattttttttatagttatacctattataattggaggatttggtaattgacttgttccattaatattaggagcccctgatatagcaatttcctcgaataaataatataagtttttgacttctacccccctctttaacgttattaatttcaacaagaattgtagaaaatggagcaggaacaggatgaacagtatatccacctctttcatgaatattgcccatggaggaagatcagttgatttagctattttttctcttcatttagctggaatttcttccattttaggggctattaattttattactagaattattaatatacgattaaataacttatcttttgaccaaatacctctttttatttgatctgtaggttttactgcacttttattattattatctttaccagtattagctggagctattaccatattattaaagatcgaaatttaaatacatcatttttggatcctgtctggagggggagacccaattttatatcaacattta	232;620	355;585	5
OPPOI1092-17	acaatatatttcattttcggaatctgagcaggaatattaggaataatattaagaataattattcgtattgaactttcacaaccaggaccatttataaacaacgaccaaatttataatgtagttgtaacatcacatgcatttatcatgattttctttatagttataccaattataattggtggatttggaaactgattgctaccattaataattggagcaccagacatagcattcccacgaataaataatataagattttgactactccctccatcgctaactttactactatttagatcagtagtagaaataggagcaggaacaggatgaactgtatacccaccactgtctagaaatatcgcccatgcagggcctagagtagatttaactattttttcattacacttagcaggtatttcatcaatcctaggggcagtaaacttcattacaacaactataaacatgcgacctacaattataagattagaccgtacacctttattcgtatgatcggttctaattacagctgttttattacttctatcattacctgttttagcaggtgcaattactatattattaactgaccgaaacattaatacttcattttttgatccatcgggaggtggagaccctattttataccaacattta	Arthropoda	Insecta	Hemiptera	Cicadellidae	Ribautiana	NA	acaatatatttcattttcggaatctgagcaggaatattaggaataatattaagaataattattcgtattgaactttcacaaccaggaccatttataaacaacgaccaaatttttaatgtagttgtaacatcacatgcatttatcatgattttctttatagttataccaaattataattggtggatttggaaactgattgataccattaataattggagctccagacatagcattcccacgaataaataatataagattttgactactccctccatcgctcaactttactactatttagatcagtagtagaaataggagcaggaacaggatgaactgtatacccaccactgtctagaatatcgcccatgctgggcctagagtagatttactattttttcattacacttagcaggtatttcatcaatcctaggggcagtaaacttcattacaacaactataaacatgcgacctacaattataagattagaccgtacacctttattcgtatgatcggttctaattacagctgttttattacttctatcattacctgttttagcaggtgcaattactatattattaactgaccgaaacattaatacttcattttttgatccatcgggaggtggagaccctattttataccaacattta	168;279	357;389	5
GBMHH4322-14	actttatattttctatttggaatttgatcaggaataattggatcttcacttagaattctaattcgattagaattaagacaaattaactcaattattaataataatcaattatataatgtaattgttacaattcatgctttcattataattttttttataactataccaattgtaattggaggttttggaaattgattaattcctataataataggttgtccagatatatcttttccacgattaaataatattagattttgattactaccaccttcattaataataataatctgtagatttttaattaataatggaacaggaacaggatgaactatttatccacccttatcaaacaatattgctcataataacatttcagttgatttgactattttctctctacatttagcaggtatttcatcaattttaggagcaattaattttatttgtactattcttaatataataccaaataatataaaattaaatcaaattccattattcccgtgatcaatcctaattacagctatattattaattttatccctgccagtcttagctggtgctattactatattattaactgatcgaaatttaaatacatcattttttgatccagcaggaggaggagatccaattctttatcaacatcta	Arthropoda	Insecta	Hemiptera	Aphididae	Aphis	Aphis salviae	actttatattttctatttggaatttgatcaggaataattggatcttcacttagaattctaattcgattagaattaagacaaattaactcaatattaataataatcaattatataaatgtaattgttacaattcatgctttcattataatttttttttaactataccaattgtaattggaggttttggaaattgattaattcctataataataggttgtccagatatatcttttccacgattaaataatattagtttttgattactaccaccttcattaatgaataataatctgtagatttttaattaataatggaacaggaacaggatgaactattatccacccttatcaaacaatattgctcataataacatttcagttgatttgactattttctctctacatttagcaggtatttaatcaattttaggagcaatttattttatttgtactattcttaatataataccaaataatataaaattaaatcaaattccattattcccgtgatcaatcctgattacagctatattattaatttatccctgccagtcttagctaggtgctattactatattattaagtgatcgaaatttaaatacatcattttttgatccagcaggaggaggaaatccaattctttatcaacatcta	116;282;562	94;158;337;540	5
VNMB284-08	actttatattttatttttggaatttgagcaggaatagtggggacttcccttagtcttattatccgaacagaattaggtaatccaggatttttaattggagatgatcaaatttataatactattgttacagctcatgcttttattataattttttttatagtaatacccattataattgggggatttggaaattgacttgtacctcttatattaggagccccagatatggctttcccccgaataaataatataagtttttgacttttacccccctctttgatattattaatttcaagtagtattgtcgaaaatggagctggaactggatgaacagtttatccccctctctcagctaatattgctcatagtggttcatctgttgatttagcaattttttctcttcatttagctggaatttcatcaattttaggagcaattaattttattacaacaattattaatatacgaattaataacatatcttatgatcaaatacctttatttatttgagcagttggaattacagccttattattattactttccttacctgttttagcaggagctattactatacttttaacagatcgaaatttaaacacttctttttttgacccagctggaggaggagatcctattctctatcaacattta	Arthropoda	Insecta	Lepidoptera	Nymphalidae	Melanargia	Melanargia montana	actttatattttatttttggaatttgagcaggaatgagtggggacttcccttagtcttatgatccgaacaaagattaggtaatccaggattttaattggagatgatcaaatttataatactattgttacagctcatgcttttattataatttctttttatagtaatacccattataattgggggatttggaaattgactctgtacctcttatattaggagccccagatatggctttcccccgaataaataatataagtttttgacttttacccccctctttgatatattaatttcaagtagtattgtcgaaaatggagctggaactggaggaacagtttatccccctctctcagctaatattgctcatagtggttcatctgttgatttagcaattttttctcttcatttagctggaatttcatcaattttaggagcaattaattttattacaacaattattaatatacgaattaataacatatcttaggatcaaatacctttatttatttgagcagttggaattacagccttattactattactttccttacctgttttagcaggagctattactagacttttaacagatcgaaatttaaacacttctttttttgacccagctggaggaggagatcctattctctatcaacattta	36;72;152;198	93;285	5
OPPQQ317-17	actctatatttcatttttggggcttgatcaagaatagtaggaacttcattaagcatattaattcgtgcagaactagggtgcccaaatgctttaattggagatgaccaaatttataatgtgattgttacagctcatgcatttatcataattttctttatagttatacctattataattggaggatttggaaattgattagtccctttaatattaagtgcccctgatatagcttttcctcggctaaataatataagtttttgattattacccccttctttaactttattattaactagaagtttagtagaaagagggacagggacaggatgaacagtttatcctccattatcatcaacactatctcattctggtgcttcagtagatttatctatttattctctacatttggctggtatttcttcaattttaggagctgtaaattttatctctactatcattaatatacgaacccctggtatatcatttgatgaaataccattatttgtttgatcagtattaattacagccgtattgttgttattatctttaccagtactagcaggagctattacaatattattaacagatcgaaacttaaatacttccttttttgatcccgcaggaggaggagaccctattttataccaacattta	Arthropoda	Insecta	Diptera	Sciaridae	Corynoptera	Corynoptera cursor	actctatatttcatttttggaggcttgatcaagaatagtaggaacttcattaagcatattaatacgtgcagaactagggtgcccaaatgctttaattggagatgaccaaatttataatgtgattgttacagctcatgcgtttatcataattttctttatagttatacctattataattggaggatttggaaattgattagtccctttaatattaagtgcccctgatatagcttttcctcggctaaataatataagtttttgttattacccccttctttaactttattcttaactagaagtttagtagaaagagggacagggacaggactgaacagtttgtcctcattatcatcaacactatctcattctggtgcttcagtagatttatctatttattctctacattggctggtatttcttcaattttaggagctgtaaattttatctctactatcattaatatacgaacccctggtatatcatttgatgaaataacattatttgtttgatcagtattaattacagccgtattgttgtgtattatctgtaccagtactacgcaggagctattacaatattattaacagatcgaaacttaaatacttccttttttgacccccgcaggaggaggagaccttattttataccaacattta	21;328;539;559;615	262;344;408	5
ANICX1939-11	actttatattttatttttggaatttgagctggaatagtaggaacatccttaagacttttaattcgtgctgaattagggaatccagggtctttaatcggagatgatcaaatttataacacaattgtgacagctcatgcatttattataatttttttcatagttatgcctattataatcggaggattcggaaattgattagttcctttgatactaggagcccctgacatagccttccctcgaataaataatataagattttgattacttcccccttctctcactcttttaatttcaagaagaattgtcgaaagaggagcaggaactggatgaacagtgtaccccccactttcatctaatattgctcacggaggaagttccgttgatttagctattttttcccttcatttagccggaatttcctcaattttaggagctattaattttattactactattattaatatacgtttaaataatttatcatttgatcaaatacctttatttgtttgagcagtaggtatcacagctctactcctacttttatctttacctgtattagctggagctattacaatattattaactgatcgaaatttaaatacatctttttttgacccagctggtgggggagaccctattctttaccaacatcta	Arthropoda	Insecta	Lepidoptera	Depressariidae	Agriophara	Agriophara levis	actttatattttatttttggaatttgagctggaatagtaggaacatccttaagactttaattcgtgctgaattagggaatccagggtctttattcggagatgatcaaatttataacacaattgtgacagctcatgcatttattataaatttttttcatagttatgcctattataatcggaggattcggaaattgattagttcctttgaaactaggagcccctgacatagccttccctcgaataaataatataagattttgattactttccccttctctcaactcttttaatttcaagaagaattgtcgaaagaggagcaggaactggatgaacagtgtaccccccactttcatctaatattgctcacggaggaagttccgttgatttagctattttttcccttcatttatccggaatttcctctattattaggagctattaattttattactatattattaatatacgtttaaataatttatcatttgatcaaatacctttatttgttagagcagtaggtatcacagctctactcctacttttatctttgcctgtattagctggagctattacaatattattaactgatcgaaatttaaatacatcttttttgacccagctggtgggggagaccctattctttaccaaaagcta	149;280;427	57;453;608	5
ASARC134-11	acattatattttatttttggtatttgagcaggaatagttggaacttctttaagtttattaattcgagctgaattaggaaatcctggatcattgattggagacgatcaaatctataacactattgttacagctcatgcttttattataattttttttatagtaatgccaatcataattggaggattcggaaattgattagtacctttaatattaggagcccctgatatagctttcccccgaataaacaatataagattttgacttttacccccttccctaactcttttaatttcaagtagaatcgtagaaaatggagcaggaactggatgaactgtttaccccccactttcatccaatatcgctcacggtggaagatcggtagatttagctattttttcattacacttagcgggaatttcttctattcttggagcaattaattttattaccacgattatcaatatacgattaaataatctatcatttgatcaaatacccctttttgtgtgagctgtaggtattacagcatttttattattactttccttaccagttttagctggagctattactatattattaacagatcgaaatttaaatacatcctttttcgaccctgcaggaggtggtgatcctatcctatatcaacattta	Arthropoda	Insecta	Lepidoptera	Erebidae	Arctiarpia	Arctiarpia mossi	acattatattttatttttggtatttgagcaggaatagttggaacttctttaagtttattcaattcgagctgaattaggaaatcctggatcattgattggagacgatcaaatctataacactattgttacagctcatgcttttattatagattttttttatagtaatgccaatcataattgaaggattcgcaaattgattagtacctttcaatattaggagcccctgatatactttcccccgaataaacaatatagattttgacttttacccccttccctaactcttttaatttcaagtagaatcgtagaaaatggagcaggaactggatgaactgtttaccccccactttcatccaatatcgctcacggtgaagatcggtagatttagctattttttcattacacttagcgggaatttcttctattcttggagcaattaattttattaccaccgattatcaatatacgattaaataatctatcatttgatcaaatacccctttttgtgtgagctgtaggtattacagcatttttattattgactttccttaccagttttagctggagctattactatattattaacagatcgaatttaaatacatcctttttcgaccctgcaggaggtggtgatcctatcctatatcaacattta	60;148;207;453;540	230;254;372;592	5
GBEPT627-14	accctttattttatttttggaatttgagcaggaatactgggcacatcattaagaatactaattcgtatagaattaagaacttctggatacctaattggaaacgatcaaatttacaatgtaattgtaacagctcacgcttttgtcataattttttttatagtaataccaattataattggaggattcggtaattgattagtaccactaatgctcggagcccctgatatagctttcccccgtcttaataatataagattctgattactccccccatctctaacatttctaataataagaagaatagttgaaaacggtgccggaactgggtgaactgtttatcccccgttatcctctaatttaagacatattggaagttcggtagatttaacaattttctcattgcatttagcgggtatttcctcaatcctgggggccattaattttattacaacagtgattaatatacgatcaagatacataaatttaaatataatacctttatttgtatgatcagttttaattactgctattttattgcttttatctcttcctgtactagccggagctattactatacttttaacagaccgaaatttaaatacaaatttttttgaccccgcaggaggaggagaccctattttataccaacattta	Arthropoda	Insecta	Trichoptera	Glossosomatidae	Glossosoma	Glossosoma conforme	accctttattttatttttggaatttgagcaggaatactgggcacatcattaagaatactaattcgtatagaattaagaacttctggatacctaattggaaacgatcaaatttacaatgtaattgtaacagctcacgcttttgtcataattttttttatagtaataccaattataattggaggattcggtaattgattagtgaccactaatgctcggagccccttgatatagctttcccccctcttaataatatcagattctgattattccccccatctctaacatttctaataataagaagaatagttgaaaacggtgccggaactgggtgaactgtttatctcccgttatctctgatttaagacatattggaagttcggtagatttgacaattttctcattgcatttagcagggtatttcctcaatcctgggggccattaattttattacaacagtgattaatatacgatcaagatacataaatttaaatataatacctttatttgtatgatcagttttaattactgctattttagtgcttttatcgcttcctgtactagccggagctattactatacttttaacagaccgaaatttaaatacaaatttttttaccccgcaggaggaggagaccctgttttataccaacattta	201;223;411	351;614	5
ABKWR158-07	acattatattttatttttggtatttgagcaggtatagtaggaacttctctaagattattaattcgagctgaattaggtaatcctggatctttaattggagatgatcaaatttataatactattgttacagctcatgcttttattataattttttttatagttatacctattataattggaggatttggtaattgattagtacctttaatattaggagccccagatatagctttccctcgaataaataatataagtttttgattgctacccccatctattatattattaatttcaagtagaattgtagaaaatggagcaggaactggatgaacagtataccccccactatcatctaatattgctcatagaggaagatctgtagatctagcaattttttctttacatttagctggaatttcctcaattctaggagctgttaattttattacaactattatcaacatacgacctaataatataaacttagatcaaatacctttatttgtttgagctgttggaattacagctttattattattattatctttacctgtattagctggagctattactatattattaacagatcgtaatttaaatacatcattttttgatcctgcaggaggaggagatccaattttatatca-cattta	Arthropoda	Insecta	Lepidoptera	Tortricidae	Cochylis	Cochylis sp. 1	acattatattttatttttggtatttgagcaggtatagtaggaacttctctaatattattaattcgagctgaattaggtaatcctggatctttaattggagatcatcaaatttataatactattgttacaactcatgcttttattataattttttttatagttatacctattataattggaggatttggtaattgattagtacctttaatattaggagccccagatatagctttccctcgaataaataatatagtttttgattgctacccccatctcttatattattaatttctagtagaattgtagaaaatggagcaggaactggatgaacagtataccccccactatcatctaatattgctcatagaggaagatctgtaaatctagatttttttctttacatttagctggaatttcctcaattctaggagctgttaattttattacaactattatcaacatacgacctaataatataaacttagatcaaataactttatttgtttgagctgttggaattacagctttattattattattatctttacctgtattagctggagctattactatattattaacagatcgtaatttaaatacatcattttttgatcctgcaggaggaggagatccaattttatatca-catttc	NA	254;390	5
OPPDM751-17	actttatattttatttttggagcttgatcagggatagtaggaacttctttaagaattcttattcgagctgaattaggacacgctggttcattaattggtgatgatcaaatttataatgtaattgttaccgcccatgcttttgtaataattttcttcatagttataccaattttaattggaggatttggaaattgattagtacctctaatattaggggctcctgatatggctttccctcgaataaataatataagtttttgattattacctccttcactaacattattattatcaagttcaattgtggaaaacggggctgggacaggttgaactgtttatcctccactatcttctggaattgctcatgctggagcttctgttgatttagcaattttttctttacacttagcaggaatttcttctattttaggagctgtaaattttattactacagtaattaatatgcgatcagaaggaattactcttgatcgaataccattatttgtttgatcagttgtaattactgctgtgttattacttttatctttaccagtattagctggagctattactatattattaactgatcgaaatttaaatacttcattctttgatcctgctggaggaggagatcctattctttaccaacattta	Arthropoda	Insecta	Diptera	Chironomidae	Cricotopus	NA	actttatattttatttttggagcttgatcagggatagtaggaacttctttaagaattcttattcgagctgaattaggacacgctggttcattaattggtgatgatcaaatttataatgtaattgttaccgcccatgcttttgtaataattttcttcatagttataccaattttaattggaggatttggaaattgattagttcctctaatattagggtctcctgatatggctttccctcgaataaataatataagtttttgttattacgtccttcattaacattactattatcaagttcaatgtggaaaacggggctgggacaggttgaactgtttatcctccactgtcttctggaattgctcatgctggagcttctgttgatttagcaattttttctttacacttagcaggaatttcttctattttagagctgtaaattttattactacagtaattaatatgcgaccagaggaattactcttgatcgaataccattatttgattgatcagttgtaattactgctgtgttattacttttatctttaccagtattagctggagctattactatattattaactgatcgaaattgtaaatacttcattctttgatcctgctggaggaggagatcctattctttaccaacattta	596	262;303;432;474	5
DSTRI433-07	actatttattttatttttggtatctgagcaggaatagtcggaacttcattaagaataattattcgaactgaattaggcactacagaatctctaattaaaaatgatcaaatttataatgttttagtaaccgctcatgcttttattataattttctttatagtaatacctattataattggaggatttggtaactgacttgttcctctaataattggggccccagatatagccttcccccgaataaataacataagattttgattactccccccatctctaaatcttttattaattagagctctaattgaaagaggaactggtactggatgaacagtatacccacccctatcaagtaatttagcccatgcaggaagatctgttgacatttctattttctcgcttcatttggccggaatttcttctattttaggggctattaactttatttctacaacattaaatatacgaaataacttaataacattagaccgaatccctctttttgtttgatctgtagctatcacagctttactccttttactctcattacccgtattagccggagctattacaatattacttacagaccgaaatttaaacacctctttttttgatccctcaggagggggagaccctatcctataccaacatcta	Arthropoda	Insecta	Trichoptera	Limnephilidae	Limnephilus	Limnephilus sansoni	actatttattttatttttggtatctgagcaggaatagtcggaacttcattaagaataattattcgaactgaattaggcacttacagaatctctaattaaaaatgatcaaatttagaattttttagtaaccgctcatgcttttattatatattttcttctatagtaatacctattataattggaggatttggtaactgacttgttcctgtaataattggggccccagatatagccttcccccgaataaataacataagattttgattactccccccatctctaaatcttttattaattagagctctaattgaaagcggaactggtactgcatgaacaggtatacccacccctatcaagtaatttagcccatgcaggaagatctgttgacatttctattttctcgcttcatttggccggaaatttcttctattttaggggctattaactttatttctacaacattaaatatacgaaaaacttaataacattagacgaatcactctttttgtttcatctgtagctatcacagctttactccttttactctcattacccgtattagccggagctattacaatattactacagaccgaaatttaaacacctctttttttgatccctcaggagggggagaccctatcctacaccaacatcta	82;148;156;335;415	472;491;583	5
SAIAB168-06	ctatatttagtgtttggtgcttgagctggaatggtggggacagccctaagcttactcatccgagcggaactcagccaaccaggggctctcctgggcgatgatcagatttataacgtaattgttactgcacatgctttcgtaataatcttttttatggtcatgccaatcatgattggagggttcggaaactgactaatccccttaatgatcggggcccccgacatggcattcccccgaatgaataacatgagcttctgacttctccctccttccttcctgctcctcttagcctcatcaggcgtcgaagccggggccggaacgggctgaactgtttacccgcctctagctggtaaccttgcacacgcaggggcctctgttgatctaacaattttctctctccaccttgcagggatttcttctattctgggggccatcaactttatcacaacaattattaacatgaaaccccccgctatctcccagtatcaaaccccactattcgtctgggcagtcctgattacggctgttcttctactcctttctctcccagtcctagctgccggcattacaatgcttctgacggaccgaaatcttaacacgactttctttggaccctgcggagggggggatccgatcctttaccagcactta	Chordata	Actinopterygii	Labriformes	Labridae	Pseudocheilinus	Pseudocheilinus hexataenia	ttatatttagtgtttggtgctggagctggaatggtgggcacagccctaagcttactcatccgagctggaactcagccaaccaggggctctcctgggcagatgatcagatttataatgtaattgttactgcacatgctttcgtaataatcttttttatggtcatgccaatcatgattggagggttcggaaactgactaatccccttaatgatcggggcccccgacatggcaattcccccgaatgaataacatgagcttctgacttctccctccttccttcctgctcctcttagcctcatcaggcgtcgaagccggggccggaacgggctgaactgtttacccgcctctagctggtaaccttgcacacgcaggggcctctgttgatctaacaattttctctctccaccttgcagggatttcttctatcctgggggccatcaactttatcacaacaattattaacatgaaaccccccgctatctctccagtatcaaaccccactattcgtctgggcagtcctgattacggctgttcttctactcctttctctcccagtcctagctcccggcattacaatgtttctgacggaccgaaatcttaacacgactttcgttggaccctgcggagggggggatccgatcctttaccagcactcta	66;97;228;480;650	NA	2
PBSLI123-12	accctatattttctattagggatgtgatcaggaataattggattatcaataagaatactaattcgtatagaattaggtagaccaggatcaatcattagaaatgatcaaatttacaataccattgtaacagctcatgcttttgttataattttttttatagtaatacctattataattggagggtttggaaactgattattaccaattataattggagctcccgatatagcttttccacgaataaataatataagattttgattattaccaccatcactaactttattaattataagaagaatagttgatacaggatcaggaacgggttgaacactttatcctccattagcaggtttaattgggcatagcggtatgtcagtagattttactattttttcattacatatagcaggtgtatcatctattttaggtgctgtaaacttcatctcgacaacaattaacataaaatcaccaggtatgactttagagcaaataccattatttgtatgatcagtagtaattacggcagttttacttttactttcactacctgtattagcaggtgctattactatactattaacagatcgtaatataaatacatcattttttgacccagcaggagggggagatcccattttatatcaacattta	Arthropoda	Insecta	Phasmatodea	Diapheromeridae	Pachymorpha	Pachymorpha PB sp. A	ccctatattttctattagggatgtgatcaggaataattggattatcaataagaatactaatacgtatagaattaggtagaccaggatcaatcattagaaatgatcaaattaacaataccattgtaacagctcatgcttttgttataattttttttatagtaatacctatgtataattgagggtttggaaactgattattaccaattataattggaactcccgatatagcttttccacgagataaataatataagatttggattattaccaccatcactaactttattaattataagacgaatagttgatacaggatcaaggaactggttgaacactttatcctcccattaggcaggtttattgggcatagcggtatgtcagtagattttactattttttcattacatatagcaggtgtatcatctattttaggtgctgtaaactctcgtctcgacaacaatcaacataaaatcaccaggtatgactttagagcaaataccattatttgtcatgatcagtagtaattacggcagtattacttttactttcactacctgtattagcaggtgctattactatactattaacagattcggaaataaatacatcattttttgacccagcaggagggggagatcccattttatatcaacattta	171;241;318;345;350;443;507;589	2;180;359;595	5
DBMF016-10	accctttatctagtatttggtgcttgagccggaatagtaggaacagctttgagcctccttatccgagcagaacttagtcaacctggcgcccttttaggagacgaccaaatttataacgtaattgttacggcccacgcctttgtaatgattttctttatagtaatgccaattatgatcggaggcttcggaaactgacttatccccctaatgatcggagcccctgacatagcatttccccgaatgaacaacatgagcttttgactcctccccccttctttcctcctactcctagcctcttcaggagttgaagccggggccggaactggttgaactgtatatcctcctttagccggcaatcttgctcacgccggagcatcagtagacttaaccatcttctccctccatctagcaggggtctcatcaattctaggggccatcaactttattaccactattattaacatgaaacctcccgcagtttcaatgtaccaaatcccattgttcgtttgagctgtcttaattacggctgttcttcttctcctatccctcccagtactagctgctggaattacaatgcttttaacagatcgaaacctgaatactgctttctttgacccagcaggaggtggagatcccattctttaccaacac	Chordata	Actinopterygii	Carangiformes	Carangidae	Alepes	Alepes melanoptera	accctttatctagtatttggtgctgagccggaatagtaggaacagctttgagcctccttatccgagaagaacttagacaacctggcgcccttttaggagacgaccaaatttataacgtaattgttacggcccacgcctttgtaatgatttgctttatagtaatgccaatatgatcggaggcttcggaaactgacttatccccctaatgatcggagccgcctgacatagcatttccccgaatgaacaacatgagcttttgactcctccccccttctttcctcctacgtcctagcctcttcaggagttgaagccggggccggaactggttgaactgtatagtcctccttatagccggacaatcttgctcacgccggagcatcagtagacttaaccatcttctccctccatctagcaggggtctcatcaattctaggggccatcaactttataaccactattattaaatgaaacgtcccgcagttgtcaatgtaccaaatcgccattgttcgtttgagctgtcttaattacggctgttcttcttctcctatccctcccagtactagctgctggaattacaatgcttttaacagatcgaaacctgaatactgcttcctttgacccagcaggaggtggagatcccattctttaccaacac	220;287;339;347;354;481;496	25;172;464	2
LIDM098-07	ctttatttagtttttggtgcctgagccggaatagtagggactgcattaagccttcttatccgggctgaacttagtcaaccgggggccctcctcggagatgaccaaatttacaatgttattgtaactgcccacgcatttgttataattttctttatagtaataccgattatgattgggggatttggaaattgacttatcccactaatgatcggggcccctgatatagctttcccccgaataaacaacataagcttttgactccttcctccatcgttcctacttcttttagcatcgtcaggcgtagaagctggtgccgggactggctgaaccgtgtaccccccccttgccggcaatttagcccatgcaggagcatcagtagacttgaccattttctcccttcatttggctggtgtctcttcaattctgggggcaatcaacttcattactacaattttaaacatgaaacctcctgccacctctcagtaccagacgcccctgttcgtttgggctgtcctaattacagcagtattactccttctttctcttcccgtgttagctgcaggtattaccatactgctcaccgaccgaaatctaaacacaactttcttcgaccccgccgggggaggagatcctattctgtaccaacatcta	Chordata	Actinopterygii	Gobiiformes	Gobiidae	Coryphopterus	NA	ctttatttagttttttgtgcctgagccgcgaatagtcagggactgcattaagccttcttatccgggctgaacttagtcaaccgggggccctcctcggagatgaccaaatttacaatgttattgtaactgccgacgcatttgttataattttctttatagtaatcccgattatgattgggggatttggaaattgacttatcccactaatgctcgtggcccctgatatagctttcccccgaataaacaacataagcttttgactctttcctccatcgttcctatttcgtttagcatcgtcaggcgtagaagctggtgcgggactggctgaaccgtgtaccccccccttgccggcaatttagcccatgcaggagcatcagtagacttgaccattttctcccttcatttggctggttctcttcaattctgggggcaatccacttcattactacaattttgaaacatcaaacctcctgccacctctcagtaccagacgcccctgttcgtttgggttgtcctaattacagcagtattactccttctttctcttcccgtgttggctgcaggtattaccatactgctcaccgaccgaaatctaaacacaactttcttcgaccccgccgggggaggagatcctattctgtaccaacatcta	29;36;456	316;412	2
CFWIB368-10	accttatattttattttcggagcttgatccggtatggtggggacttctttaagactcctcattcgagccgaactagggcagccgggttcccttattggggatgatcaaatttataatgttattgtaacagctcacgcttttattataattttctttatggtaatgcctattataattggaggatttggtaactgacttgttcctttaatgttaggagcccctgatatagccttcccacgtataaataatatgagattttggcttcttcctcctgctcttactcttcttcttgctagaagtatagttgaaagtggggctgggacaggatgaactgtttatcctcctttatcggctggcattgctcatgctggagcctccgttgacctcgctattttctctttgcacctagcaggtgtatcatcaatccttggagcagttaattttattaccaccactattaatatacgttcaagtggaataacaatagaccgaattcctttatttgtttggtccgtacttattacagccattttacttcttttatccctccctgtccttgcaggtgctattacaatattattaactgaccgtaatttaaatacctctttctttgaccccgcaggtggaggggatcctattttgtaccaacactta	Arthropoda	Insecta	Ephemeroptera	Heptageniidae	Ecdyonurus	Ecdyonurus criddlei	accttataattttattttcggagcttgatcggtatggtggggacttctttaagactcctcattcgggccgaactagcgcagccgggctcccttattggggatgatcaaatttataatgttattgtaacagctcacgcttttattataattttctttatggtaatgcctattataattggaggatttggtaactgacttgttcctttaatgttagagcccctgatatagccttcccacgtataaataatatgagattttggcttcttcctcctgctcttactcttctcttgctcgaagtatagttgaaagtggggctgggaacggatgaactgtttatcctcctttatgcggctggcattgctcatgctggagcctccgttgacctcgctattttctctttgcacctagcaggtgtatcatcaatccttggatcagttaattttattaccaccacttattaatatacgttcaagtggacataacaatagaccgaattcctttattgtttggtccgtacttattacagccattttacttcttttatccctccctgtccttgcaggtgctattaacaatattattaactgaccgtaatttaaatacctctttctttgaccccgcaggtggaggggatcctattttgtaaccaacactta	8;322;350;457;478;572;645	31;216;289;325;504	5
LNC881-06	actttatattttatttttggaatttgagcaggtatagttggaacatcattaagattattaattcgagctgaattaggtaatccaggttctttaattggtgatgatcaaatttataatactattgttactgctcatgcttttatcataattttttttatagtaataccaattataattggaggatttggaaattgattagtacctttaatattaggggcacctgatatagctttcccccgaataaataatataagattttgattattacctccctcattaacccttttaatttcaagaagaattgtagaaaacggtgcaggaactggatgaactgtttatcctcctctttcttccaatattgcccatgggggtagatctgttgatttagcaattttttcccttcatttagctggaatttcctctattttaggtgctattaattttattacaactattattaatatacgatctaatggtataacttttgatcaaatacctttatttgtttgagcagttaaaattacagcttttttacttttattatctcttccagttttagctggagctattaccatactattaactgatcgaaatattaatacttctttttttgatcctgctggaggaggagatccaattttatatcaacattta	Arthropoda	Insecta	Lepidoptera	Crambidae	Chrysendeton	Chrysendeton imitabilis	actttatattttatttttggaatttgagcaggtatagttggaacatcattaagattattaattcgagctgaattaggtatccaggttctttaattggtgatgatcaaatttataatactattgttactgctcatgcttttatcataattttttttatagtaataccaattataattggaggatttggaaattgattagtacctttaatattaggggcacctgatatagctttcccccgaataaataatataagattttgatattacctccctcattaacccttttaatttcaagaagaattgtagaaaagggtgcaggaactggatgaactgttgtatcctcctctttcttccaatattgcccatgggggtagatctgtttgatttagcaattttttccttcgtttagctggaatttcctctattttaggtgctattaattttattacaactattattaatatacgatctaatggtataacgttttgatcaaatacctttatttgtttgagcgtaaaattacagcttttttacttttattatctcttccaggtttagctggagctattaccatactattaactgatcgaaatattaatacttctttttttgatcctgctggaggaggagatccaattttatatcagcattta	337;381;483	80;263;400;514;517	5
OPPEK1928-17	actttatactttattttaggagcttgatcaggaatagtaggaacttcccttagaattcttattcgggcagaactaggacatgctggatctttaattggagacgaccaaatttataatgtaattgtcactgctcatgcctttgtaataattttttt-atagttataccaatcttgattggagggtttggaaattgattagtccctttaatattaggggcccctgatatagctttcccacgtataaataatataagattttgattattacccccttccttaactctattactttcaagagctatagtagaaaacggagctggtactggatgaacagtttaccctcctctctcatcagggattgcccatgcagggggatctgtagatttagcaattttttctcttcatttagcaggtgtttcatctattcttggggcagtaaattttatcactaccgtaattaatatgcgatcaaatggaattactcttgaccgtatacccttatttgtttggtcagtagtaattacagctattttacttcttttgtctcttcctgttttagcaggagccattactatacttctaacagatcgaaatttaaatacttcattctttgaccccgcgggaggaggagaccctattctttaccaacactta	Arthropoda	Insecta	Diptera	Chironomidae	Paraphaenocladius	NA	actttatactttattttaggagcttggtcaggaatagtaggaacttcccttagaattctttattcgggcagaactaggacatgctggatctttaattggagacgaccaaatttataatgaattgtcactgctcatgcctttgtaataattttttt-atagttataccaatctgattggagggtttggaaattgattagtccctttaatattcggggccccttgatatagctttcacacgtataaataatataagattttgattattacccccttccttaactctattactttcaagagctatagtagaaaacggagctggtactgatgaacagtttaccctcctctctcatcagggattgcccatgcagggggatttgtagattaagcaattttttctcttcatttagcaggtgtttcatctattcttggggcagtaaattttatcactgccgtaattaatatgcgatcaaatggaattactcttgaccgtatacccttatctgtttggtcagtagtaattacagctatttaacttcttttgtctcttcctgttttagcaggagccattactatacttctaacagatcgaaatttaaatacttcattctttgaccccgcgggaggaggagaccctattctttaccaacactta	61;222	120;174;326	5
ASHYM1243-09	actttatattttatttttggtgcatgatcaagaataattggaacttcattaagaatattaattcgaattgaattaggtcatcctggttctttaattggaaatgaccaaatttataatgtaattgtaacagctcatgcatttattataattttttttatagttataccaattataattggaggatttggaaattgattggttcctttaatactaggagctccagacatagctttccctcgaataaataatataagtttttgacttcttccccctgctttaatacttttattaacaagtagtatagtagaaagtggagctggaacaggatgaactgtttatccaccattatcttctattattgctcatggaggagcttcagttgatctagctattttttctcttcatttagctggaatttcttctattttaggagcagtaaattttatcacaactgtaattaatatacggtctgtaggaattacatttgatcgaatacctctatttgtatgatcagttgctattactgctttattacttttattatctttaccagtgttagcaggagcgattactatattattaacagatcgaaatttaaatacttcattttttgacccagctggaggaggagacccaattttatatcaacattta	Arthropoda	Insecta	Diptera	Tachinidae	Hyphantrophaga	Hyphantrophaga eliethcantillanoae	actttatattttatttttggtgcatgatcaagaataattggcatttcattaagaatattaattcgaattgaattaggtcatcctggttctttaattggaaatgaccaaatttaaatgtaattgtaacagctcatgcatttattataattttttttgtagttataccaattataattggaggatttggaaattgattggttcctttacatactaggagctccagacatggctttccctcgaataaataatataagtttttgacttcttccccctgctttaatacttttattaacacagtattatagtaggaaagtggagctggaacaggatgatctgtttatccaccattatcttctattattgctcatggaggagcttcagttgatctagctattttttctcttcatttagctggaattcttctattttaggagcaggtcaattttatcacaactgtatttaatatacggtctgtaggaattacatttgatcgaatacctctatttatatgatcagttgctattactgctttattacttttattattctttaccagtgttagcaggagcgattactatattattaacagatcgaagtttaaatacttcattttttgacccagctggaggaggagacccaattttatatcaacattta	208;295;308;437;545	115;418	5
ELPCG6861-17	accctatactttctcttcggagcatggtccggaatactaggcacttccctaagcctattaattcgagccgaactaggaaaccctggatccttaattggaaatgaccaaatctataatgttattgttacagctcacgcttttattataattttcttcatagttatacctattataattggtggatttggaaactgacttgtacccttaatgcttggagcccctgacatagcattcccacgaataaataatataagattctgatttttacctccttctctatctcttcttcttataagaagaattgttgaaaatggtgcaggaacaggatgaacagtataccccccactctcagccaatatcgcccatagaggatcatcagttgatcttgcaatttttagactacatttagcaggaatttcctcaattctaggagcagtaaactttatttcaacagtaattaatatacgaacaactggaatcacttttgatcgaatacctttatttgtttgagctgtagtaattacagccctgcttttattgttgtctcttcccgttttagcaggagctattacaatacttttaactgaccgaaatcttaatacatccttttttgatcctgctggaggaggagaccctatcctttaccaacattta	Arthropoda	Insecta	Coleoptera	Elateridae	Oxygonus	Oxygonus obesus	accctatactttctcttcggagcatggtccggaatactaggcacttccctaagcctattaatttcgtgccgaactaggaaatccctggatccttattggaaatgaccgaatctataatgttattgttacagctcacgcttttattataattttcttcatatttatacctattataattggtggctttggaaactgacttgtacccttaatgcttggagcccctgacatacccattcccgacgaataaataatataagattctgatttttacctccttctctatctcttcttcttaaagaagaattttgaaaatggtgcaggaacaggatgaacagtataccccccacactcagccaatatcgcccatagaggatcatcagttgatcttgcaaatttttagactacatttagcaggaatttcctcaattctaggagcagtaaactttatttcaacagtaattaatatacgaacaactggaatcacttttgatcgaatacctttatttgtttgagctgtagtaattacagccctgcttttattgttgtctcttcccgttttagcaggagctattacaatacttttaactgaccgaaatcttaatacatcctttcttgatcctgctggaggaggagacccatcctttaccaacattta	63;81;229;237;390	95;294;305;637	5
GCOL4223-16	accctttatttcatttttggagcatgggccgggatagttggtacttctttaagtctcttaattcgagctgaattaggaaacccaggcacactaattggtgatgatcaggtttataatgtgatcgtaacagcccacgcctttgttataattttctttatagttatgcctatcataatcggaggattcggaaactggctagtccccttaatgctaggggcccccgatatagcattcccacgaataaacaacataagcttttgactcctcccaccttccttaactttattactcataagaagaatagtagaaaatggagcaggaacaggatgaacagtgtaccccccactatcatccaatattgcccatggaggttcttctgtggatcttgcaatttttagattacatttagcaggaatctcatcaattttaggagcagtgaattttattactacagttattaacatacggcccataggaataacttttgatcgaataccactatttgtatgggcagttgctattacagcccttcttcttctcttatctctcccagttcttgccggagcaatcactatacttttaaccgaccgaaatctaaatacctctttttttgatcccgcacgagggggagacccggtcctttaccagcaccta	Arthropoda	Insecta	Coleoptera	Meloidae	Meloe	Meloe proscarabaeus	accctttatttcacttttggagcatgggccgggatagttggtacttctttaagtctcttaagtcgagctgaattaggaaacccaggcacactaattggtgatgatcaggtttataatgtgatcgtaacagcccacgccttgttataattttctttatagttatgcctatcataatcggaggattcggaaactggctagtccccttaatgctaggggcccccgatatagcattcccacgaataaacaacataagcttttgactcctcccaccttccttaactttattactataagtagaatagtagaaaatggagcaggaacaggatgaacagtgtaccccccactatcatccaatattgcccatggaagtcttctgtggatcttgcaatttttagattacatttagcaggaatcttcatcaagttttaggagcagtgaattttattactacagttattaacatacggcccataggattaacttttgatcgaataccactatttgtatgggcagttgctattacagcccttcttcttctcttatctctcccagttcttgctcggagcaatcactatacttttaaccgaccgaaatctaaatacccctttttttgatcccgcacgagggggagaccgggcctttactagtcaccta	418;425;561;649	141;292;374;636	5
GBMNA11755-19	actttatatttaattttcggcgcctgagctggaatagtaggtaccgcccttagcctattagtacgagcagagcttaatcaaccaggagcccttcttggagatgatcaaatctataacgtactcgtaaccgcccatgcatttgttataatcttcttcatggtaatacctgtaataattgggggatttggaaattggttagtccccctgataattggagccccagatatagcattccctcgaataaataacataagcttctggcttcttcccccatcattactcctactactggcctcttccgccgtcgaagctggggccggcactggctgaaccgtgtatccccctttggctgcaaatttagcacatgccggagcatctgtagacctaacaatcttttctcttcacttagccggaatctcctctattcttggcgcaattaacttcattaccacctgtattaacataaaacctcctgcaatatctcaatataatacgcccttatttgtttgatctgttttaattacagcagtactacttcttctttccctcccagttctagcagctggcattactatattgctaactgatcgaaatcttaatacagccttttttgaccccgcaggaggaggggaccctgtactctaccaacatctt	Chordata	Reptilia	Squamata	Eublepharidae	Goniurosaurus	Goniurosaurus luii	actttatatttacttttggcgcctgagctggaatagtaggtaccgcccttagcctattagtacgagcagagcttaatcaccaggagccctttttggagatgatcaaatctataacgtactcgtaaccgcccatgcattatgttataatcttcttcatggtgaatacctggaataattggagggatttggaaattggttagtccccctgataattggagccccagatatagcattccctcgaataaaataacataagcttctggcttcttcacccatcattactcctctactggcctcttccgccgtcgaagctggggccggcactggctgaaccgtgtatccccctttggctgcaaatttagcacatgccggagcatctgtagacctacaatcttttctcttcacttagccgtgaatcgtcctctattcttggcgcaattaacttcattaccacctgtataaacataaaacctcctgcaatatctcaatataatacgcccttatttgtttgatctgttttaattacagcagtactacttcttctttccctcccagttctagcagctggcattactatattgctaactgatcgaaatcttaatacagccttttttgacccctcaggaggaggggaccctgtactctaccaacatctt	141;162;180;245;413;418	19;81;286;389	2
MAMOT170-10	acattatattttatttttggtatttgagcaagaatagtaggaacttcattaagattattaattcgtgctgaattaggaaatccaggatctttaattggagatgatcaaatctacaatactattgtaacagctcatgcttttattataatttttttcatggttatacctattataattggaggatttggtaattgattaattcctttaatattaggagcacctgatatagcattccctcgaataaataatataagtttctgacttctccccccctctttaactttattgatttcaagaagaattgtagaaaatggagcaggaacaggatgaacagtttatcccccactctcatccaatattgctcatggaggaagttctgtagatttagctattttttctttacatttagctggaatttcctcaattttaggtgcaattaattttattacaacaattattaatatacgattaaataatttatcttttgatcaaatacctttattcatttgagctgtaggaattactgcatttttattactactatccttacctgttttagcaggtgccattaccatacttctaacagatcgaaatttaaacacatcattttttgacccggcaggaggaggagaccccattttataccaacattta	Arthropoda	Insecta	Lepidoptera	Noctuidae	Olivenebula	NA	acattatattttagttttggtatttgagcaagaatagtaggaacttcattaagattattacttgcgtggctgaattaggaaatccaggatctttaattggagatgatcacaatttacagtactattgtaacagctcatgcttttatttaatttttttcatggttatacctattataattggaggatttggtaattgattaattcctttaatattaggagcacctgatatagcattccctcgaataaataatataagtttctgacgttctcccccccctttaactttattgatttcaagaagaattgcagaaaatggagcaggaacaggatgaacagtttatcccccactctcatccaatattgctcatggaggaagttctgtagatttagctattttttctttacatttcagctggaatttcctcaattttaggtgcaattaattttattacaacaattattaatatacgattaaataatttatcttttgatcaaatacctttattcatttgagctgtaggaattactgtatttttattactactatccttacctgtctctagcaggtgccattaccatacttctaacagatcgaaatttaacacatcattttttgacccggcaggaggaggagaccccattttataccaacattta	64;68;108;263;408;557	146;275;598	5
OPPEO1234-17	actttatattttatttttggagcttgagcaggcataatcggaacctctctaagaattataatccgggccgaattagggcaccctggtgctttaattggagacgatcaaatctataatgtaattgttactgcccacgcatttatcataattttttttatagtaatacctattataataggaggatttggaaattgattagtacctttaatactgggagctcctgatatagctttccctcgaataaataatataagtttttgaatacttcccccttctttaactttattattagcaagaagtatagtagaaaatggggctggaacaggttgaacagtataccctcctctatcagctaactgcgcccacagagggtcttctgttgatttagcaattttctccctacatctagccggaatctcttctatccttggagcagtaaattttattaccactattattaacatacgagcctttggtatatcatttgatcgaataccattatttgtttgatcagtaggaatcaccgccctcttattacttctttcccttcctgttctagcaggtgcaattacaatacttttaacagatcgaaatttcaacacatcattttttgatccctcaggaggaggagacccaattttataccaacattta	Arthropoda	Insecta	Diptera	Phoridae	Megaselia	NA	actttatattttatttttggagcttgagcaggcataatcggaacctctctaaggaattataatccgggccgaattagggcaccctggtgctttaattggagacgatcaaatctacaatggtaattgttgctgcccacgcatttatcataattttttttatagtaatacctattataataggaggatttgggaaattgattagtacctttaatactgggagctcctgatatagctttccctcgaataaataaatataagtttttgaatacttcccccttctgtaactttattattagcaagaagtatagtagaaaatggggctggaacaggttgaacagtataccctcctctatcagctaactgcgcccacagagggtcttctgtcgatttagcaattttctccctacatctagccggaatctcttctatccttggagacagtaaattttattaccactattattaacatacgagcctggtatatcattgatcgaataccttatttgtttgatcagtaggaatcaccgccctcttattacttcatttcccttcctgttctagcaggtgcaattacaatacttttaacagatcgaaatttcaacacatcattttttgatccctcaggaggaggagacccaattttagtaccaacattta	53;118;188;247;434;542;643	473;475;486;499	5
ASSCR4874-12	actttatattttttatttggagcatgagcaggtatagttggtacatccttaagaatactaattcgaacagaattaggcacccctggttctttaattggaaatgatcaaatttataacactattgttacagctcatgccttcattataattttttttatggttatacctattataattggaggatttggaaattgattagttcctttaatattaggtgcccctgatatagctttccctcgaataaataatataagattttgattactacctccttctattatttttataatttcaagaagaattattgata-tggagctggaacaggatgaactgtttatcctcctttatctgc-aatattgctcatgcaggatcctcagttgatttagctatttttagtttacatctagcaggagtatcctctattctaggagcagttaattttattacaactgtaattaatatacgtccatctggaatatcatttgatcgattatcattatttgtatgatcagtaaaaattactgctattcttttattattatcattacctgttctagcaggagctattactatacttttaactgaccgaaatttgaatacatcattttttgatcctgctggaggtggtgatccaattctatatcaacattta	Arthropoda	Insecta	Coleoptera	Cerambycidae	Urgleptes	Urgleptes trivittata	actttatattttttatttggagcatgagcaggtatagttggtacatccttaagaatactaattcgaacagaattaggcacccctggttctttaattggaaatgatcaaatttataacactattgttacagctcatgccttcattataattttttttatgggttatacctattataattggaggatttggaaattgattagttcctttaatattaggtgcccctgatatagctttccctcgaataaataatataagattttgattactacctcgttctattatttttataatttcaagaagaatatattaata-tggagctggaacaggatgaactgtttatcctcctttatctgc-aatattgctcatgcaggatcctcagttgatttagctatttttagtttacatcttgcagcagtatcctctattctaggagcatgttaattttattacaactgtaattaatatacgtcctctgggatatcatttgatcgattatcattatttgtatgatcagtaaaaattagtgctattcttttaattattatcattacctgttctagcaggagctattactatccttttaactgaccgaaattgaagacatcattttttgatcctgctggaggtggtgatccaattctatatcaacattta	161;303;436;537	472;596	5
BBUSA799-09	actttatattttatttttggaatttgagcaggaatagtaggaacatctttaagattattaattcgagcagaattaggaaatccaggatctttaattggagatgatcaaatctataatactattgtcacagctcatgctttcattataattttttttatagttatacctattataattggaggatttggaaattgattagttcctttaatattaggagcacctgatatagctttcccacgaataaataatataagattttgacttttacctccttctcttactctattaatttcaagtagaattgtagaaaatggagcaggaactggatgaacagtttatccacctttatcttctaatattgcccatggaggaagatcagtcgatttagcaattttttccttacatttagctggaatctcatctattttaggagctattaattttattacaactattattaatataaaaattaatggattatcatttgatcaaatacctttatttgtttgagcagttggaattacagctttattattacttttatctttaccagtattagcaggtgctattactatattattaacagatcgtaatttaaatacatctttttttgatccagctggaggaggagatccaattctttatcaacattta	Arthropoda	Insecta	Lepidoptera	Gelechiidae	Xenolechia	NA	actttatattttatttttggaatttgagctggaatagtaggaacatctttaagattattaattcgagcagaattaggaaatccaggatctttaattggagatgatcaaatctataatactattgtcacagctcatgctttcattataattttttttatagttatacctacttataattggaggatttggaaattgattagttcctttaatattaggagcacctgatatagctttcccacggataaataatataagattttgacttttacctccttctcttactctattatatttcaagtagaatggtagcaaatggagcaggaactggatgaacagtttatccacctttatcttctaatattgcccatggaggaagatcagtcgatttagcaattttttccttacatttagctggaatctcatctattttaggagctattaattttattacaactattattaatataaaaattaatggattatctttgatcaaatacctttatttgtttgagcagttggaattacagctttattattacttttatctttaccagtattagcaggtgctattactatattattaacagatcgtaatttaaatacatctttttttgatccagctggaggaggagatccaattctttagtcaacattta	170;289;645	484	5
GBEPT044-13	actctttattttatctttggggcttgatccggtataattggaacctcattaagcttattaattcgggctgaattagggcagccagggtccctaattggagacgaccaaatttacaatgtaattgtaactgcccatgcatttattataattttcttcatagtaatacccattataattggaggttttggaaattgattggtaccattaatattaggagcccctgatatagccttccctcgtataaataatataagattctggttattacctcctgccttaacccttcttttagctagtagaatagtagaaagaggagcaggaacaggatgaactgtttatcctccattagcagcaggaattgcccatgctggggcatccgttgaccttgccatcttttctctccaccttgctggagtatcttccatcctaggggcagtaaattttattactacaactattaatatgcgcactagtggaataacaatagaccgtatcccattatttgtttgatctgtagttattaccgcagtattattactcctttccttaccagtgcttgctggggcaattactatgcttttaacagaccgtaacctaaacacttcattctttgatcccgcgggaggaggtgatcctattctatatcaacattta	Arthropoda	Insecta	Ephemeroptera	Ephemeridae	Ephemera	Ephemera vulgata	actctttattttatctttggggcttgagccggtataattggaacctcattaagcttattaattcgggctgaattagggcagccagggtccctaattggagacgaccaaatttacaatgtaattgtaactgcccatgcatttattataattttcttcatagtaatacccattataattggaggttttggaaattgattggtaccattaatattaggagtccctgatatagccttccctcgtataaataatataagattctggttattacctcctgccttaacccttcttttagctagtagaatagtagaaagaggagcaggaacaggatgaactgtttatcctccattagcagcaggaattgcccatgctggggcatccgttgaccttgccatcttttctctccaccttgctggagtatcttccatcctaggggcagtaaatttcattactacaactattaatatgcgcactagtggaataacaatagacgtatcccattatttgtttgatctgtagttattaccgtagtattattactcctttccttaccagtgcctgctggggcaatttactatgcttttaacagaccgtaacctaaacacttcattctttgatcccgcgggaggaggtgatcctattctatatcaacattta	571	491	5
BBDED201-10	actttatatttcatctttggagcttgatctggaatagtaggaacttcattaagtatcttaattcgagctgaactaggacatcctggatcattaattggagacgatcaaatttataacgtaattgtcacagctcatgcttttattataattttttttatagtaatacctattataattggaggatttggaaattgactagtaccattaatattaggagcaccagatatagctttcccacgaataaataatataagtttttgattactacctcccgcattaactttacttctaataagaagtatagtggaaaatggagctgggacaggatgaactgtttaccctccattatcttctaatattgcccacggaggagcttctgttgatttagctattttttctttacatttagcaggaatttcctctattctaggagctgtaaattttattacaacagtaattaatatacgatcaacaggtattacctttgatcggatacctttatttgtttgatcagttgtaattacagctttattacttttattatctttaccagtattagctggagcaattactatattattaacagatcgaaatctaaatacttcattttttgatcctgcaggaggaggagacccaatcctgtaccaacattta	Arthropoda	Insecta	Diptera	Tachinidae	Phasia	Phasia aurulans	actttatatttcatctttggagcttgactggaatagtaggaacttcataaagtatcttaattcgagctgaacgaggacatcctggatcattaattggagacgatcaaatttataacgtaattgtcacagctcatgcttttattataatttttttatagtaatacctattataattggaggatttggaaattgactagtaccattaatattaggagcaccagatatagctttcccacgaataaataatataagtttttgattactacctcccgcattaacgttacttctaataagaagtatagtggaaaatggagctgggacaggatgaactgtttaccctccattatcttctaatattgcccacggaggagcttctgttgatttagctattctttctttacatttagcaggactttcctctattctaggagctgtaaattttattacaacagtaattaatatacgatcaacagtattacctttgatcggatacctttatttgtttgatcagtgagtaaattacagctttattacttttattatctttaccagtattagctggagcaattactatattattaacagatcgaaatctaaatacttcattttttgatcctgcaggaggaggagacccaatcctgtaccaacattta	516;520	29;151;476	5
GBCI7118-17	ctatatttgatattcggtgctttctctgctatggtaggaactgctttcagtatgataataagattagaactttcaggacctggatccatgttaggagatgatcaattatataatgtagtagttactgcccatgcccttataatgatcttcttcttcgtaatgcccgtattaataggggggtttggaaattgattagttcctctatacattggagctccagacatggcgtttccaagacttaataacataagcttttgattgttacctccagccttacttttattattaggatcttctttaatagagcaaggagcaggtactggatgaactatatatcctcccctaagctcaattcaagctcattccggaggttcagtagacatggcaatttttagtcttcatttagcaggggcttcatccataatgggagccattaacttcattaccactatattaaatatgagggctcctggaatgactatggacagaatacctttgtttgtttgatctgttttagtaacagcagtattactgcttttatctctacctgttctagctggagcaattactatgttattaactgatagaaatttcaatacgtcattctttgatcctgcaggaggaggagaccccattctgttccaacacctc	Cnidaria	Scyphozoa	Semaeostomeae	Ulmaridae	Aurelia	Aurelia relicta	ctatatttgatattcggtgctttctctgctatggtaggaactgctttcggtatgataataagactagaactttcaggacctggatccatgttaggagatgatcaattatataatgtagtagttactgcccatgcccttataatgatcttcttcttcgtaatgcccgtattaataggagggtttggaaattgttagttcctctatacattggagctccagacatggcgtttccaagacttaataacagaagcttttgattgttacctccagccttacttttattattaggatcttctttaatagagcaaggagcagggactggatgaactatatatcctcccctaagctcaattcaagctcattccggtggttcagtagacatggcaatttttagtcttcatttagcaggggcttcatccataatgggagccattaacttcattaccactatattaaatatgagggctcctggaatgactatggacagaatacctttgtttgtttgatctgttttagtaacagcagtattactgcttttgtctctacctgttctagctggagcaattactatgttattaactgatagaaatttcaatacgtcattctttgatcctgcaggaggaggagaccccattctgttccaacacctc	NA	193	4
FBCOP485-13	actctatactttatttttggagcttgatctggaatagtaggaacttcattaagtcttttaattcgagctgaacttggaaatccaggctctttaattggagatgatcaaatttataatgtaattgtaacagcccatgcatttattataattttttttatagttataccaatcgtaattggaggttttggaaattgattagttccattaatattaggcgcccctgatatagcattccctcgaataaataatataagattttgattactccccccttcattaacattacttttaataagaagaatagttgaaagaggagctggaacaggatgaactgtgtaccctcccctatcatcaaatattgctcatggaggatcttctgttgatttggcaatttttagccttcatctagcaggaatttcttcaattcttggtgctgtaaattttattactacagtaattaatatacgagctataggaataacctttgatcgaatacctttatttgtctgatcagtagctattacagcactacttcttttattatctttaccagtcttagcaggagctatcacaatacttttaacagatcgaaatttaaatacatcattttttgaccctgctggaggaggagatcctattctttatcaacactta	Arthropoda	Insecta	Coleoptera	Staphylinidae	Xylostiba	Xylostiba bosnica	actctatactttattttaggagcttgatctggatagtaggaacttcattaagtcttttaattcgagctgaacttggaaatccaggctctttaattggagatgatcaaattgataatgtaattgtaacagcccatgcatttattataattttttttatagttataccaatcgtaattggaggttttggaaatttattatttccattaatattaggcgcccctgatatagcattccctcgaataaataatataagattttgattactccccccttcataacattactttaataagaagaatagttgaaagaggagctggaacaggatgaactgtgtaccctcccctatcatcaaatattggtcatggaggatcttctgttgatttggcaatttttagccttatctagcaggaatttctacaattcttggtgctgtaaattttattactacagtaattaatatacgagctataggaataacctttgatcgaatacctttatttgtctgatcagtagctattacagcactacttcttttattatctttaccagtcttagcaggagctatcacaatacttttaacagatcgaaatttaaatacatcattttttgaccctgctggaggaggagatcctattctttatcaacactta	NA	34;278;291;404	5
GBGC9127-09	ctatatttagtatttggtgcttgggccggaatagtgggcacagccctcagtcttctgattcgggcagaactagcccaacctggagccctcctaggcgatgatcaaatttataatgtcatcgttactgcacacgcctttgttataatcttctttatagtgataccaattatgattgggggattcggcaactgacttgtacccctaatgattggagcacccgacatagcattccctcgaatgaacaacataagcttctgactattacccccatcctttttactgcttcttgcctcctcaggggttgaagccggggctggaacggggtgaaccgtatatcccccacttgccggaaacttagcacatgctggagcctccgtagacctaaccattttctccctacatcttgcaggggtctcatcaattctaggggccatcaacttcattacaaccattattaatatgaaacccccggcaatctcacaatatcagacccccctatttgtgtgagctgttttaattacagcagtactactcctgctctcactaccagtacttgctgcaggcattacaatgctgctaacagaccgaaacctaaataccaccttcttcgacccagcaggagggggtgacccgattctctaccaacatctt	Chordata	Actinopterygii	Siluriformes	Sisoridae	Glyptothorax	Glyptothorax gracilis	ctatatttagtatttggtgcttgggccggaatagtgggcacagccctcagtcttctgattcgggcagaactagcccaacctggagccctcctaggcgatgatcaaatttataatgtcatcgttactgcacacgcctttgttataatcttctttatagtgataccaattatgattgggggattcggcaactgacttgtacccctaatattgtgaagcacccgacatagcattccctcgaatgaaagcataagccttctgactattaccccccatcctttttactgcttcttgcctcctcagaggttgaagccggggctggaacggggtgaaccgtatatcccccaccttgccggaaacttagcacatgctggagcctccgtagacctaaccattttgctccctacatcttgcaggagtctcatcaattctaggggccattcaactcattacaaccatttttaatatgaaacccccggcaatctcacaatatcagaccccccttttgtatgagctgttttaattacagcagtactactcctgctcacactaccagtacttgctgcaggcattacaatgctgctaacagaccgaaacctaaataccaccttcttcgacccagcaggagggggtgacccgattctctaccaacatctt	212;214;253;265;343;393;435	208;244;440;499	2
FOAP028-16	accctctattttgtattcggtgcctgagcaggaatggtggggacggccctaagtctcttgattcgggctgaactaagccaacctggagccttcttgggggatgatcagatctataatgtcattgttacagcgcatgctttcgtaatgattttctttatggtcatacccatcataattggagggtttgggaactgactagtccccttaataattggagccccagatatagcatttccccgaataaataatatgagcttttgacttttaccaccttcgtttctactcctactatcttcctcaggggttgaggctggggcaggaacaggatgaacagtttacccccctcttgctggcaatttagctcacgccggagcatcagtagacctaactatcttctctcttcatttagcaggtgtctcatcaatccttggggccattaactttattactacaattattaatatgaaacctccagccatttcgcagtaccaaactcccttgtttgtgtggtcagtgcttgttaccgcagtactactactactatcactgccagtcttagccgcaggcattactatgcttcttacagatcgaaacttaaatacaaccttctttgacccggcaggagggggagacccaatcttatatcaacactta	Chordata	Actinopterygii	Notacanthiformes	Notacanthidae	Notacanthus	Notacanthus sexspinis	accctctatgttgtattcggtgccatgagcaggaagggtggggacggccctaagtctcttgattcgggctgaactaagccaacctggagccttcttgggggatgatcagatctataatgtcattgttacagcgcatgctttcgtaatgattttctttatggtcatacccatcataattggagggtttgggaactgactagtccccttaataattggcgccccagatagagcatttccccgaataaatcatatgaggcttttgacttttaccaccttcgtttctactcctactagcgttcctcaggggttgaggctggggcagcaacagatgaacagtttacccccttcctgctggcaatttagctcacgccggagcataactagacctaactgtctctctctcttcatttagcaggtgtctcatcaatccttggggccattaactttattactacaattattaatatgaacctccagccatgtcgcagtaccaaactcccttgtttgtgtggtcagtgcttgttaccgcagtactactactactatcactgccagtcttagccgcaggcattactatgcttcttacagatcgaaccttaaatacaaccttctttgactcggcaggagggggagacccaatcttatatcaacactta	25;254;294;395	326;467	2
PHLAD842-11	acattatattttatttttggaatttgggcaggaatagtaggtacatctttaagattattaattcgagctgaattaggaaatcctggctctttaattggagatgatcaaatttataatacaattgtaacagctcatgcatttattataattttttttatagtaataccaattataattggaggatttggaaattgattagtacctttaatattaggagcacctgatatagcttttcctcgaataaataatataagattttgattattacccccttctttaactttattaatttcaagaagaattgtagaaaatggagcaggaacaggatgaacagtttatccccccctttcatctaatattgctcatggaggaagatctgtagatttagctattttttcattacatttagcaggaatttcttctattttaggagctattaattttattactactattattaatatacgaattaatggattatcatttgatcaaatacctttatttgtttgagcagtaggaattactgctttattattacttttatctttaccagttttagcaggagctattacaatacttttaactgatcgaaatttaaatacatcattttttgacccagctggaggaggagatccaattctttaccaacattta	Arthropoda	Insecta	Lepidoptera	Crambidae	Evergestis	Evergestis caesialis	acatttatattttatttttggaatttgggcaggaatagtaggtacatctttaagattattaattcgagctgaattaggaaatcctggctctttaattggagatgatcaaatttataatacaattgtaacagctcatgcatttattataattttttttatagtaataccaattgataattggaggatttggaaattgattagtacctttaatattaggagcacctgatatagcttttcctcgaataaataatataagattttgattattacccccttctttaactttattaatttcaagaagaattgtagaaaatggagcagaacaggatgaacagtttatccccccctttcatctaatattgctcatggaggaagatgtgtagatttagctattttttcattacgtttagcaggaatttcttctattttaagagctattaattttattactactattattaatatacgaattaatggattatcattttgatcaaatacctttatttgtttgagcagtaggcattactgctatattatggcttttatctttaccagttttagcaggagctattacaatatttttaactgatcgaaatttaaatacatcattttttgacccagctggaggaggagatccaattctttaccaacattta	6;172;487	321	5
GBGC11116-13	ctttacttaatctttggtgcctgagcaggtatagtcggaactggcctaagtctcttaattcgagcagaactaagtcagcccggatcacttctaggtgatgatcaaatttataatgtccttgttacagcccatgccttagtaataatcttttttatggtcataccaattataatcgggggattcggcaattgactcgtccctttaatgatcggctctccagatatagcctttccacgcataaataacataagcttttgacttttacccccttcatttcttcttctcctggcctccgctggggttgaagccggagctggaacaggttgaactgtttacccccctctagctggaaatctagctcacgcgggggcctccgtagacttaacaattttctctcttcatttggcaggtatttcttctatcttagcctccattaatttcatcaccacaatcatcaacataaaacccccagcaatctctcaataccaaacacctttattcgtgtgatctatccttgtcacaactgtcttacttcttatggccctcccagtactagcagctggcattaccatactacttacagatcgtaacctcaatacaactttctttgaccccgcagggggaggagaccctattctctaccagcactta	Chordata	Elasmobranchii	Rajiformes	Rajidae	Amblyraja	Amblyraja radiata	ctttacttaatctttggtgcctgagcaggtatagtcggaactggcctaagtctcttaattcgagcagaactaagtcagcccggatcacttctaggtgatgatcaaatttataatgtcctatcgttacagcccatgccttagtaataatcttctttatggtcataccaattatattcgggggattcggcaattgactcgtccctttaatgatcggctctccagatatagcctttccacgcataaataacataagcttttgactttacccccttcattcttctgctcctggcctccgctggggttgaagccggagctggaacaggttgaactgtttacccccctctagctggaaatcgtagctcacgcgggggcctccgtagacttaacaattttctctcttcatttggcaggtatttcttctatcttagcctccattaatttcatcaccacaatcatcaacataaaacccccagcaatctctcaataccaaacacctttattcgtgtgatctatccttgtcacaactgtcttacttctatatggccctcccagtactagcagctggcattaccatactacttacagatcgtaacctcaattacaatttctcttgaccccgcagggggaggagaccctattgtctaccagcactta	120;121;356;537;597;608	261;277;603	2
GBDCU1394-14	acattatattttatttttggggcttgagctggaatagttggaacttctttaagtttactaattcgagcagaattaagtcaaccaggtgtatttattggaaatgatcaaatttataatgttattgtaactgctcatgcttttattataattttttttatagtaataccaatcataattggaggatttggaaattgattagttcctttaatgttaggagctccagatatggcctttcctcgaataaataatataagtttttgaatactacctccttcattgacactactactttcaagtagtttagtagaaaatggagctgggactggatgaacagtgtatccccctctttcatctggaacagctcatgctggagcttcagtagacttagctattttttctttacatttagcaggaatttcatcaattttaggtgcagtaaattttattacaacagtaattaatatacgatcttcaggaattactcttgatcgaatacctttatttgtttgatcagtagtaattactgcagttttattacttctttctttacctgttttagctggtgctattactatgttattaacagatcgaaatttaaatacttcattctttgatccaattggaggaggagatccaattttatatcaacattta	Arthropoda	Insecta	Diptera	Culicidae	Culex	Culex pipiens	acattatattttattttttggggcttgagctggaatagttggaattctttaagtcttactaattcgagcagaattaagtcaaccaggtgtatttattggaaatgatcaactttctaatgttattgtaactgctcatgctctttattataattttttttatagtaataccaatcataattgcgaggatttggaaattgattagttcctttaatgttaggagctccagatatggcctttcctcgaataaataatataagtttttgaatactacctccttcattgacactactactttcaagtagtttagtagaaaatggagctgggactggatgaacagtgtatccccctctttcatctggaacagctcatgctggagcttcagtagacttaactattttttctttacatttagctggaatttcatcaattttaggtgtagtaaattttattacaacagtaattatatacgatctcaggaattactcttgtatcgaatacctttatttgtttgatcagtagtaattactgcagttttattacttctttctttacctgttttagctggtgctattactatgttattaacagatcgtaaatttaaatacttcattctttgatccaattggaggaggagatccaattctatatcaacattta	18;55;139;179;488;591	45;462;472	5
BON148-07	accctatacctaatctttggcgcatgagccggcatagtcggcacagctctaagcctactcatccgtgcagaactaggccaaccaggaaccctcctaggagacgaccaaatctacaatgtaatcgtcaccgcccacgccttcgtaataatcttcttcatagtcatgccaatcataattggaggatttggaaactgactagtccctctaataatcggagcccccgacatagcattcccccgcataaacaacataagcttctgactccttccaccatccttcttactcctcctagcttcatcaacagtagaagctggagcaggtacaggatgaactgtatacccaccattagctggtaacctagcccatgctggcgcctcagtagacctagccattttctcactccacctagcaggtgtatcctccatcctaggagcaattaacttcatcacaactgccatcaacataaaaccaccagccctctcacagtaccaaacccccctattcgtatgatccgtactcattaccgccgtcctactactactctcactcccagtccttgccgctggcattaccatattactaacagaccgaaacctaaatactacattcttcgaccctgctggaggtggagatccagtcctataccaacacctc	Chordata	Aves	Podicipediformes	Podicipedidae	Podiceps	Podiceps auritus	accctatacctaatctttggcgcatgagacggcatagtcggcacagctctaagcctactcatccgtgcagaaataggcaaccaggaaccctcctaggagcacgaccaattctacaatgtaatcgcatcgcccacgccttcgtaataatcttcttcattgtcatgccaatcataattggaggatttggaaactgacaagtccctctaataatcggagcccccgacatagcattcccccgcatcaaacaacatagcttctggactccttccacatccttcttactcctctagcttcatcaacagtagaagctggagcaagtacaggatgactgtatacccaccattagctggtaacctagccgatgctggcgcctcagtagacctagccatttgctactccacctagcaggtgtatcctccatcctaggagcaattaacttcatcacaactgccatcaacataaaaccaccagccctctcacagtaccagaacccccctattcgtatgatccgtactcattaccgccgtcctactactactctcactcccagtccttgccgctggcattaccatattactaacagaccgaaaaactaaatactacattcttgaccctgctggaggtggagatccagtcctataccaacacctc	101;243;260;492;591	80;126;253;272;290;331;399;613	2
GBHS7178-13	acactatacctattattcggcgcatgagctggagtcctaggcacagctctaagcctccttattcgagccgagctgggccagccaggcaaccttctaggtaacgaccacatctacaacgttatcgtcacagcccatgcatttgtaataatcttcttcatagtaatacccatcataatcggaggctttggcaactgactagttcccctaataatcggtgcccccgatatggcgtttccccgcataaacaacataagcttctgactcttacctccctctctcctactcctgctcgcatctgctatagtggaggccggagcaggaacaggttgaacagtctaccctcccttagcagggaactactcccaccctggagcctccgtagacctaaccatcttctccttacacctagcaggtgtctcctctatcttaggggccatcaatttcatcacaacaattatcaatataaaaccccctgccataacccaataccaaacgcccctcttcgtctgatccgtcctaatcacagcagtcctacttctcctatctctcccagtcctagctgctggcatcactatactactaacagaccgcaacctcaacaccaccttctttgaccccgccggaggaggagaccccattctataccaacaccta	Chordata	Mammalia	Primates	Hominidae	Homo	Homo sapiens	acactatacctatcattcgcgcatgagttggagtcctaggcacagctctaaggcctccttattcgagccgagctgggccagccaggcaaccttctaggtaacgacacatctacaacgttatcgtcacagcccatgcatttgtaataatcttcttcatagtaatacccatcataatcggaggctttggtaactgactagttcccctaataatcggtgcccccgatatggcgtttccccgcataaacaaaataagcttctgactcttcctccctctctacctactcctgctcgcatctgctatagtggaggccggagcaggaacaggttgaacagtctatcctcccttagcagggaactactcccaccctggagcctccgtagaccgaaccatcttcccttacacctagcaggtgtctcctctatcttaggggccatcatttcatcacaacaattatcaatataaaaccccctgccataacccaataccaaacgcccctcttcgtctgatccgtcctaatcacagcagtcctacttctcctatctctcccagtccttgctgctggcataactatactactaacagaccgcaacctcaacacccccttctttgaccccgccggaggaggagaccccattctataccaacaccta	54;279	20;107;268;398;440	2
ARBCM022-13	actttgtatttagtatttggggcatgatctgctatagttggaactgctataagagttcttattcgaattgaattagggcaacctggaagatttataggtgatgatcatttatataatgttattgttactgctcatgcttttattataattttttttatagttataccaattataattggtggttttggtaattgattgattcctttaatgttaggagctcctgatatagcttttcctcgtataaataatttaagtttttgattgttacctccttctttaattttgttatttatttcttctatagttgaaataggtgttggagcagggtgaactatttatccccctttggcttcttctattggtcattttggtagatctgttgattttgctattttttctttacatttagctggggcatcttctattataggggctattaattttatttctactgttttaaacatacgatctttaagaataactatagaaaaagttcctttgtttgtatgatctgttttaattactgctattttattgttattatctttacctgtattagcgggtgctattacaatgttgttaactgatcgtaattttaatacttctttttttgatcctgctggtggtggtgatccaattttatttcaacattta	Arthropoda	Arachnida	Araneae	Agelenidae	Eratigena	Eratigena atrica	actttgtatttagtatttggggcatgatctgcatagttggaactgctataagtagttcttactcgagttgaattagggcaacctggaagatttataggtgatgatcatttatataatgttattgttactgctcatgcttttattataattttttttatagttataccaattataattggtggttttggtaattgattgattcctttaatgttaggagctcctgatatagcttttcctcgtataaataatttaagtttttgattgttacctccttctttaattttgttatttatttcttctatagttgaaataggtgttggagcagggtgactatttatccccctttggcttcttctattggtcattgtggtagatctgttgattttgctattttttctttacatttagctgggggcatcttctattataggggctattaattttatttctactgttttaaacatacgatctttaagaataactatagaaaaagttcctttgtttgtatgatctgttttaattactgctattttattgttattatctttacctgtattagcgggtgctattacaatgttgttaactgatcgtaattttaatacttctttttttgatcctgctggtggtggtgatccaattttatttcaacattta	54;413	34;331	5
BBDCP201-10	actctttattttatttttggggcttgagcaggtatagtaggaacatctcttagaattttaattcgagctgaactaggacatcctggatccctaattggtgacgatcaaatttataatgttattgtaactgcccatgcatttattataattttctttatagttatacctattataattggaggatttggaaattgacttgtacctcttatattaggagctcctgatatagctttcccacgaataaataatataagtttctgattattacctccatctcttactttactattagctagtagaatagttgataacggagcaggtacaggatgaacagtttatccacctctatctgctggaattgctcatggaggagcatctgtagatctcgccatcttttctcttcacttagcaggtgtatcatcaattttaggagcagtaaattttattacaacagtaattaatatacgatcaactggaattacatttgatcgtatacctctatttgtttgatctgttgtaattacagcaattcttcttcttctttcacttccagttttagctggagctattactatacttcttacagatcgaaacctaaatacatcattttttgatccagctggaggaggagatccaattttataccaacattta	Arthropoda	Insecta	Diptera	Asilidae	Laphria	Laphria posticata	actcttgaatttatttttggggcttgagcaggtatagtaggaacatctcttagaattttaattcgagctgaactaggacatcctggatccctaattggtgacgatcaaatttataatgttattgtaactgcccatgcatttattataattttctttatagttatacctattataattggaggatttggaaattgacttgtacctcttatattaggagtcctgatatagctttcccacgaataaataatataagtctctgattattacctccatctcttactttactattagctagtagaatagttgataacgcagcaggtacaggatgaacagtttatccacctctatctgctggaattgctcatggaggagcatctgtagatctcgccatctttttctcttcacttagcaggtgtatcatcaattttaggagcagtaaattttattacaacagtaattaatatacgatcaactggaattacatttgatctatacctctatttgtttgatctgttgtaattacagcaattcttcttcttctttcacttccagttttagctggagctattactatacttcttagagatcgaaacctaaatacatcattttttcatccagctggaggaggagatccaattttataccaacattta	397	219;492	5
OPPDE1011-17	acattatactttttatttggaatctgagcaggaatactaggtacaagattaagaattttaattcgacttgaactaggtcaacctggtttatttattgaaaatgatcaaatttataatgtaattgttacttcccatgcatttattataattttttt-atagttataccaattataattggaggctttggaaattgattagtccctcttatattaggagccccagatatggctttcccccgaataaataatataagattttgatttcttcccccttctttaactttacttttatcaagaagaattgtaagaaccggagcaggaactggttgaacagtttatcccccactttcttctacaatctcccacacaggagcttcagtagatttagcaatcttttctcttcatttagctggaattagatctattttaggggcagtaaattttattactaccattattaatatacgctcagaaaatttatctctagaacgtataccattatttgtctgatcagtttttattacagcaatcttacttttactctccttacctgtcttagcaggagcaattactatgcttttaactgaccgaaatattaatacttcatt-tttgatccagctggcggaggagacccaattttatatcaacattta	Arthropoda	Insecta	Psocodea	Amphipsocidae	Polypsocus	Polypsocus corruptus	acattatactttttatttggaatctgagcaggaatactatgtacaagattaagaattttaattcgacttgactaggtcaacctggtttatttattgaaaatgatcaaattttatagtgtaattgttacttcccatgcatttaattataattttttt-atagttataccaattataattggaggctttggaaattgattagtccctcttatattaggagccccagatatggctttcccccgaaaaataatataagattttgatttcttcccccttctttaactttacttttatcaagaagaattgtaagaaccggagcaggaactggttgaacagtttatcccccactttcttctacaatctcccacacagtagcttcagtagatttagcaatcttgtctcttcatttagctggaattagatctattttaggggcagtaaattttagtactaccattattaatatacgctcagaaaatttatctcagaacgtataccattatttgtctgatcagtttttattacagcaatcttacttttactctccttacctgtcttagcaggagcaattactatgcttttaactgaccgaaatattaatacttcatt-tttgatccagctggcggaggagacccaatttatatcaacattta	112;142	72;243;486;642	5
GBFCA374-13	gcttgagctggaatagtaggaacctctttaagattaattatccgtgctgaattaggacaaccagggagattaattggagatgatcaaatttataatgttgttgttacagctcatgcttttgtaataattttctttatagtcatgcctattataattgggggattcggaaattgattaattcctttaatattaggcgccccagatatagctttccctcgaataaataatataagattttgattacttcctccttcattaactttacttttaataaggggtatggttgaaagaggtgttggaacgggatgaacagtttacccccctctttcagcagcaattgctcatgctggtgcttctgtagatcttggtattttttctcttcatcttgccggtgtttcttcaattttaggtgctgtaaattttataacaactgtaattaatatacgccctcagggaataacaatagatcgtatgcctttatttatttgatcagtatttattaccgcaattttactcttactttcactccctgttttagcaggagcaattacaatattattaacagatcgaaatttaaatacttcattttttgatcctgctggaggaggtgatcctgtattatatcaacattta	Arthropoda	Malacostraca	Decapoda	Aeglidae	Aegla	Aegla cholchol	gcttgagctggaatagtaggaacctctttaagattaattgtccgtgctgaattaggacacacagggagattaattggagatgatcaagatttataatgttgttgttacagctcatgcttttgtaataattttctttatagtcatgcctattataattgggggattcggaaattgattaattcatttaatattaggcgccccagatataggctttccctcgaataaataatataagattttgattacttccttcttcattaactttacttttaacaaggggtaggttgaaagaggtgttggaacgggatgaacagtttacccccctctttcagcagcaattgctcatgctggtgcttctgtagatcttggtattttttctattcatcttgccggtgtttcttcaattttaggtgctgtaaattttataacaactgtaataatatcgccctcagggaataacaatagatcgtatgcctttctttatttgatcagtatttattaccgcaattttactcttactttcactccctgttttagcaggagcaattacaatattattaacagatcgaaatttaaatacttcattttttgatcctgctggaggagggtgatcctgtattatatcaacattta	88;209;609	282;438;445	5
LEFIJ1236-11	acattatattttatttttggaatttgagccggaatagtcggaacatctttaagtttattaattcgagctgaattaggaaatccaggatcattaattggagatgatcaaatttataatactattgtaacagctcatgcatttattataattttttttatagtaataccaattataattggaggatttggaaattgattaattccattaatattaggggctcctgatatagccttcccacgaataaataatataagtttttgactattacccccttcattaactcttttaatttcaagaagaattgtagaaaatggagctggaacaggttgaacagtttacccccccttatcatccaacattgctcatggaggaagatcagtagatttagcaattttttccctccatttagcaggtatttcttcaattttaggagcaattaattttattacaactattattaacatacgaataaataatatatcatttgatcaaatacctttatttgtgtgagctgtaggcattacagctttattattacttttatctttacctgttttagctggtgcaattacaatacttttaacagatcggaatcttaatacctctttttttgatcctgcaggaggaggagaccctattctttatcaacattta	Arthropoda	Insecta	Lepidoptera	Oecophoridae	Schiffermuelleria	Schiffermuelleria schaefferella	acattatattttatttttggaatttgagccggaatagtcggaacatctttaagtttattaattcgagccgaattaggaaatccaggatcattaattggagatgatcaaatttataatactattgtaacagctcatgcatttattataattttttttatagtaataccaattataattggaggatttggaaattgttaattccattagtattaggggctcctgatatagccttcccacgaataaataatataagtttttgactattacccccttcattaactcttttaatttcaagaagaattgtagcaaaatggagctggaacaggttagaaacagtttacccccccttatcatccaacattgctcatggaggaagatcagtagatttagcaattttttccctccatttagcaggtatttcttcaattttaggagcaattaattttattacaactattattaacatacgaataaataatatatcatttgatcaaatacctttatttgtgtgagctgtaggcattacagctttattattacttttatctttacctgttttagctggtgcaattacaatacttttaacagatcggaatctctaatacctctttttttgatcctgcaggaggaggagaccctattctttatcaacattta	308;329;330;597	196	5
GBCCH5270-19	ctgtacttcatttttggtgcttgatccggaatagtgggaacatcccttagattattgattcgagtagaactagggaatccaggaacactaattggaaacgaccaaatctataacactatcgttacagcccacgcatttattataattttctttatagtgataccaatcataattggtggcttcggaaactgattagtacccctaatactaggagcaccagatatagccttccctcgaataaacaatataagattctgacttctgcccccctccttaacccttctattaataagaagaattgtagaaaacggggcaggtactggatgaacagtgtatccccccctctcagcaaatattgcccacagtggggcttccgtagacctagcaatttttagattacacctagcaggaatttcttctattataggagccatcaacttcatttcaaccgttatcaacatacgaccacaaggaatacttctagatcgaacacctctgtttgtgtgggctgtggtaatcacggcagttctgcttctactgtccctaccagtactagctggagcaattactatgctattaacagaccgaaaccttaatacctcgttctttgaccccgcggggggaggtgaccccattctatatcaacactta	Arthropoda	Insecta	Coleoptera	Chrysomelidae	Lachnaia	Lachnaia hirta	ctgtacttcatttttggtgcttgatccggaatagtgggaacatcccttaaattattgattcgagtagaactagggaatccaggaacactattggaaacgaccaaatctataacactatcgttacagcccacgcatttattataattttctttatagtgataccaatcataattggtggcttcggaaactgagtagcacccctaatactaggagcaccagatatagcctcccctcgaataaacaatataagattctgacttcggcccccctcctaacccttctattaataagagaattgtagaaaacggggcggtactggatgaacagtgtatccccccctctcagcaaatattgcccacagtggggcttccgtagacctagcaatttttagattacacctagcaggaatttgttctattataggagccatcaacttcatttcaaccgttatcaacatacgaccacaaggtatacttctaggatcgaacacctctgtttgtggtgggccgtggtaatcacggcagttctgcttctactgtccctaccagtactagctggagcaattactatgctattaacagaccgaaaccttaatagctcgttctttgaccccgcggggggaggtgaccccaatctatatcaacactta	484;505;599	91;275;296;316;600	5
NYMAY043-07	actttatattttattttcggggcttgggcagggatagtaggtacatcattaagattattgattcgggctgagcttggcaaccctggttctctaattggtgatgatcagatttataatgttattgtaacggcacatgcctttattataattttctttatagtaataccaattataattggtggttttggtaattgattagttcctttaatattaggggctcctgacatagctttccctcgtataaataatatgagtttttggttgttacctccttctcttactttattaatttcaagaagtatagtagatgttggtgcaggcacagggtggactgtgtatcctcctttggctgctaatattgcacatgggggttcttctgtagattttgcaattttttctttacacttagctggagtttcttctattttaggggctgtaaattttattactactgttataaatatgcgtagcccaggtatgagactagatcgtattcctttgtttgtgtggtcagtagtaattacagcagttttattattattatcattgcctgttttagctggtgcgattaccatgttattaacagatcgaaatttaaatacttccttttttgatccggctggaggaggagacccgattctttatcagcattta	Arthropoda	Insecta	Ephemeroptera	Baetidae	Centroptilum	Centroptilum minor	actttatattttattttcggggcttgggcagggatagtaggtacatcattaagattattgattcgggctgagcttggcaaccctggttctctaattggagatgatcagatttataatgttattgtaacggcacatgcctttattataagttttctttatagtaacaccaattataattggtggttttggtcattgaatagttcctttaatattaggggctcctgacatagcttccctcgtataaataatatgagtttttggttgttacctccttctcttactttattaatttcaagaagtatagtagatgttggtgcaggcacagggtggactgtgtatcctcctttgggctgctaatattgcacatgggggttcttctgtagattttgcaattttttctttacacttagctggagtttcttctatcttaggggctgtaaatttcttattactactgttataaatatgcgtagcccaggtatgagactagatcgtattcctttgtatgtgtggtcagtagtaattacagcagttttattattattatcattgcctgttttagctggtgcgattacatgttattaacacatcgaaatttaaataattcttttttgatccggctggaggaggagacccgattctttatcagcattta	149;349;442;443	234;573;606	5
GWOTU856-17	actttatattttatttttggaatttgagccggaatagttggaacatctttaagaattttaattcgaatagaattaggtactcctggatctttaattggtgatgatcaaatttataatactattgttacagctcacgcatttattataattttttttatagttatacctattataattggaggatttggaaattgattagtaccattaatattaggagccccagatatagcatttcctcgaataaataatataagattttgattattgcccccatcattaatactattaatttctagaagaattgttgaaaatggagcaggaacaggatgaacagtttaccccccactttcatctaatattgctcatggaggttcctcagttgacttagctattttttctttacacttagcaggaatttcatcaattttaggagctattaattttattactacaattattaatatacgagttaataatttatcatttgatcaaatatcattatttatttgagctgtaggaattacagcattattattattattatctttacctgtattagctggagctattactatattattaactgatcgaaatttaaatacttcattttttgatccagcaggaggaggagatccaattttatatcaacattta	Arthropoda	Insecta	Lepidoptera	Lycaenidae	Atlides	Atlides browni	actttatattttatttttggaatttgagccggtaatagttggaagactttaagaatttaaattcgaatagaattaggtactcctggatctttaattggtgatgatcaaatttataatactattgttacagctcacgcatttattataattttttttatagttatacctattataattggaggatttggaaattgattagtaccattaatattaggagccccagatatagcatttcctcgaataaataatataagattttgattattgcccccatcattaatactattaatttctagaagagattgttgaaaatggagcaggaacaggctgaacagtttaccaccccactttcatctaatattgctcatggaggttcctcagttgacttagctatcttttctttacacttagcaggaatttcatcaattttaggagctattaattttattactacaattattaatatacgagttaataatttatcatttgatcaaatatcattatttatttgagctgtaggaattacatcattattattattattatctttacctgtattagctggggctattactatattattaactgatcgaaatttaaatacttcattttttgatccagcaggaggaggagatccaattttatatcaacattta	33;301;341	47	5
GBMLG6276-08	actttgtatattatgtttggtgtatgatctggtttagttgggactgctttgagtcttttgattcgagctgagcttggacagccaggagctttgttgggtgacgatcagttgtataatgtaattgttactgctcatgcatttgtgataattttctttttggtgatgcctatgatgattgggggatttggtaactgattagtccctttaatgttgggagctcctgatatggcatttcctcgattgaataatataagtttttgattgcttccgccttcattaactttgttacttgcttcttctgctgttgaaagcggtgtagggacgggttgaacagtttatcctcctttatctgggaatttagctcatgcggggggttctgtggatttggctattttttcattacatttagctggtgtatcttctattttaggggctgtaaattttattactacaattattaatatgcgatgacagggaatgcagttcgagcgattacctctctttgtgtggtctgtaaaaattactgctattcttttattactttctttgcctgttcttgctggtgcaattactatgttgctaactgatcgaaattttaatacatccttttttgatcctgcaggaggtggagatccaattttataccagcatttg	Mollusca	Gastropoda	Cycloneritida	Neritidae	Nerita	Nerita patula	actttgtatattttgtttggtgtatgatctggtttagttgggactgctttgagtcttttgattcgagctgagcttggacagccaggagctttttgggtgacgatcagttgtataatgtaattgttactgctcatgcatttgtgataattttctttttggtgatgcctatgatgattgggggatttggtaacatgattagtccctttaatgttgggagctcctgatatgacatttcctcgattgaataatataagtttttgattgcttccgccttcattaactttgttacttgcttcttctgctgttgaacagcggtgtagggacgggttgaacagttttcctcctttatctgggaatttagctcatgcggggggttctgtggatttggctattttttcattgcatttagctggtgtatcttctattttaggggctgtaaattttattactacaatattaatatgcgatgacagggaatgcagttcgagcgattacctctctttgtgtggtctgtaaaaattactgctattcttttattactttctttgcctgttctatgctggtgcaattactatgttgctcaactgatcgaaattttaatacatccttttttgatcctgcaggaggtggagatccaattttataccagcatttg	193;310;558;582	94;339;457	5
LEATG010-14	actttatattttatttttggaatttgagcaggaatagtaggaacctcccttagacttattattcgaacagaattaggtaatcctggatttttaattggagatgatcaaatttataatactattgttacagctcatgcttttattataattttttttatagtaatacctattataattggaggatttggtaattgacttgtcccccttatattaggagctcctgatatagctttcccccgaataaataacataagtttttgacttcttcccccctctttaattttattaatttcaagtagtatcgttgaaaatggagcaggaacaggttgaacagtttacccccccctttcctctaacattgcccatggtggatcttcagttgatttagcaattttttctctccatttagctggaatttcttctattttaggagctattaattttatcacaacaatcattaatatacgagttaataatatatcctatgatcaaatacccttatttgtttgagctgttggaattacagctttattattattgctatcattaccagtattagcaggagctattaccatacttcttaccgatcgaaatttaaatacttcttttttcgatcctgctggaggaggagacccaattttataccaacatcta	Arthropoda	Insecta	Lepidoptera	Nymphalidae	Aphantopus	Aphantopus hyperantus	actttatattttatttttggaatttgagcaggaatagtaggaacctcccttagacttattattcgaacagaattaggtaatcctggatttttaattggagatgatcaaatttataatactattgttacagctcatgcttttattataattttttttatagtaatacctattataattggaggatttggtaattgacttgtccccattatattaggagctcctgatatagctttcccccgaataaataacataagtttttgacttcttcccccctctttaattttattaatttcaagtatatcgttaaaatggagcaggaacaggttgaacagtttacccccccctttcctctaacattgcccatggtggatcttcagttgatttagcaattttttctctccatttagctggaatttcttctattttaggagctattaattttatcacaacaatcattaatatacgagttaataatatatcctatgatcaaatacccttatttgtttgagctgttggaattacagctttattattattgctatcattaccagtattagcgaggagctattaccatacttcttaccgatcgaaaatttaaatacttcttttttcgatcctgctggaggaggagacccaattttataccaacatcta	561;593	300;308	5
TONA068-06	acattatattttatttttggaatttgatcaggtatagtaggaacttctttaagattattaattcgagcagaattaggaaatcctggatcattaattggtgatgatcaaatttataatactattgtaacagcccatgcatttattataattttttttatagttatacctattataattggaggatttggtaattgattagtacctttaatattaggagcacctgatatagctttcccacgaataaataatataagtttttgattattacccccttctattatacttttaatttcaagtagaattgtagaaaatggtgcaggaacaggatgaacggtttacccccccctttcttctaatattgcccatagtggaagttctgtagatttagcaattttttctttacatttagctggaatttcatcaattttaggagcagtaaattttattaccacaattattaatatacgacctaataatatatcattagatcaaataccattatttatttgagctgttggaattacagctttattattattattatctttaccagtattagctggtgcaattactatattattaacagatcgaaatttaaatacatctttttttgatccagctggcggaggagatcctattttatatcaacattta	Arthropoda	Insecta	Lepidoptera	Tortricidae	Acleris	Acleris foliana	acattatattttatttttggaattgatcaggtatagtaggaaacttctttaagattattaattcgagcagaattaggaaatcctggatcattaattggtgatgatcaaatttataatactattgtaacagcccatgcatttattataattttttttatagtttacctcattataattggaggatttggtaattgattagtacctttaatagtaggagccctgatatagctttcccacgaataaataatataagtttttgattattacccccttctattatacttttaatttcaagtggaattgtagaaaatggtgcaggaacaggatgaacggtttacccccccctttcttcaaatattgcccatagtggaagttctgtagatttagcaattttttctttacatttagctggaatttcatcaattttaggagcagtaaattttattaccacattattaatatacgacctaataatatatcattagatcaaataccattatttatttgagctgttggaattacagctttattattattattatctttaccagtattagctggtgcaattactatattattaacagatcgaaatttaaatacatctttttttgatccagctggcggaggagatcctattttatatcaacatttc	43;169	24;164;220;454	5
FBARB496-11	actttatatttaatttttggatcttgagctgctatagtaggaactgctatgagtgttttaattcgtatagaattaggtcaatctggtagattgatcggagatgatcatttatataatgtgattgtaactgcacatgcatttgttataattttttttatagtaataccaattataattggtggatttggtaattgattaattccattaatactaggggcacctgatatagcttttcctcgaataaataatttaagattttgattattgccgccttctttaattttattatttgtttcttctatagtagaaataggagtaggagcaggatgaactgtttatccacctttagcatctagaatagggcatgctgggtgtgcaatggattttgcgattttctctttacatttggcaggggcctcttcaattataggagctgttaattttatttctacaattattaatatgcgattagatggaataagaatggaaaaggtaccattgtttgtctgatcagtttttattactgcggtgttattattattatcacttcctgtattagcaggtgccattactatattattaactgatcgaaattttaatacatcattttttgatcctgctggaggaggggatcctattttgtttcaacattta	Arthropoda	Arachnida	Araneae	Gnaphosidae	Arboricaria	Arboricaria subopaca	actttatatttaatttttggatcttgagctgctatagtaggaactgcatgagtgttttaattcctatagaattaggtcaatctggtagattgatcggagatgatcatttatagtaatgtgattgtaactgcacatgccttgttataatttttttatagtaataccaattataattggtggatttggtaattgatgaattccattaatactaggggaacctgatatagcttttcctcgaataaataatttaagattttgattattgccgccttctttaattttattatttgtttccttctatagtagaaataggagtaggagcaggatgaactgtttatccacctttagcatctagaatagggcatgctgggtgtgcaatggattttgcgattttctctttacatttggcaggggcctcttcattataggagctgttaagtttatttcacaattattaatatgcgattagatggaataagaatggaaaaggtaccattgttagtctgatcagttttttattactgcggtgttattattattatcacttcctgtattagcaggtgccattactatattattaactgatcgaaattttaatacatcattttttgatcctgctggagaggggatctattttgtttcaacattta	114;296;515	49;139;152;424;451;626;635	5
MYTIZ074-17	acattatatataatttttggagtttgatgtggtatagttggaactggcttatcattattaattcgacttgaattaggaactgcaggtgttttatcagatgatcatttttttaacgtaattgttactgctcatgcatttgttataatttttttcatagttatgccaattataattggcggatttggtaattgaatagttcctttattaatcggtgcacctgatataagttttccacgaataaataatatgagattttggttattacctccttcgtttatttttcttatttgttcaagaatggttgaaggtggtgcagggactgggtgaactgtatatcctcctttaagaggttctttaggtcatgcaggtgcttctgttgatttagctattttttctttacatttagctggtatatcttcgattttaggtgcaattaattttattactacaatttttaatatacgatctccaggtataagaatggaacgtgttagtttgtttgtttgatctattttagtaacagtatttttattattattatctttaccagtattagctggtgctattactatacttttaacggatcgaaattttaatactagattttttgatcctgctggtggaggggatccaattctttatcaacattta	Mollusca	Gastropoda	Stylommatophora	Helicarionidae	Megaustenia	Megaustenia praestans	acattatatataatttttggagtttgatgtggtatagttggaactggcttatcattattaattcgacttgaattaggaactgcaggtgtttatatcagatgatcatttttttaacgtaattgtttctgctcatgcatttgttataatttttttcatagttatgccaattataattgagcggatttggtaattgaatagttcctttataaatcggtgcacctgatataagttttccacgaataaataatatgcgattttggttattacctccttcgtttattttgcttatttgttcaagaatggttgaaggcggtgcagggactgggtgaactgtatatcctcctttaagaggttctttaggtcatggcaggagcttctgtgatttagctattttttctttacatttagctggtatatcttcgattttaggtgcaattaattttattactacaatttttaatatacgatctgcaggtataagaatggaacgtgttagtttgtttgtttgatctattttagtaacagtatttttataattattatctttaccagtattagctggtgctattactatacttttaacggatcgaaattttaatactaaattttttgttccggctggtggtaggggatccaattctttatcaacattta	92;176;365;624	379	5
OPPWE4362-17	acactttacattatttttggagcttgatccggaatagtaggaacatctctaagaatgcttattcgagcagaattaggacgtcctggtactttcattggtgatgaccaaatttataatgttgtagttacagcacatgcttttattataatttttttcatagttatgcctattctaattggtggatttggtaattgacttgtacctcttatattaggtgccccagatatggctttcccccgaataaataatataagtttttgacttcttcccccttctcttacacttttactttctagttcatttgtagaaaatggagcaggaacaggatgaacagtttatccccccctttctgcagctattgcccatagaggtgcttctgttgatttagctattttttctcttcatttagcgggtgtttcttctattttaggatctgtaaattttattactacagttattaatatacgagctaatggaattacattagaccgaatacctttatttgtttgatctgtagttattacaacagttcttttacttttatcattacctgttttagctggagctattacaatgcttttaactgatcgaaatttaaatacatcattctttgacccggctggtgggggagacccaattttatatcaacattta	Arthropoda	Insecta	Diptera	Chironomidae	Chironomus	NA	acactttacattatttttggagcttgatccggaatagtaggaacatctctaagaatgcttattcgagcagaattaggacgtcctggtactttcattggtgatgccaaaatttataatgttgtagttacagcacatgcttttattataatttttttcatagttatgcctattctaattggtggatttggtaattgacttgtacctcttatattaggtgccccagatatggctttcccccgaataaataatataagttatttgactgcttcccccttctcttacacttttactttctagttcatttgtagaaaatggagcaggaacaggatgaacagtttatcccccccttttctgcagctattgcccatagaggtgcttctgttgatttagctattttttctcttcatttagcgggtgtttcttctattttaggatctgtaaattttattaatacagtcattaatatacgagctaatggaattacattagaccgaatacctttatttatttgatctgtagtattacacagttcttttacttttatcattacctgttttagctggagctattacaatgcttttaactggtcgaaatttaaatacatcattctttgacccggctggtgggggagacccaattttatatcaacattta	107;257;348	105;520;527	5
BCBNT017-06	accctataccttatatttggcgcttgggcgggtatagtgggtacagcactaagtcttctcattcgtgccgaacttggacaaccgggagccatactaggtgacgatcaaatttataatgtagttgtgacagctcatgcttttgtaataatcttctttatagtaatacccattataattggaggttttggcaactgactggttcccctaataatcggtgctcctgatatagcattcccacgtataaataacataagcttttgactactacccccctcattccttttactccttgcttcctctacagttgaagccggagttggtacaggatgaacagtttatcctcctctagcaggaaacctggcacatgcaggagcctctgttgatttggctatcttctctctgcacttagcaggagtctcctctattctaggagcaattaactttatcaccactatcattaatataaaacccccagccatctctcaataccaaactcctttattcgtctgatcggtgttaattacagcagtgctgctacttctatctcttcctgtcctagcagcaggaattactatattattaactgaccgaaatcttaatactacattttttgaccctgcaggaggaggagaccctattctatatcaacaccta	Chordata	Mammalia	Chiroptera	Phyllostomidae	Macrophyllum	Macrophyllum macrophyllum	accctataccttatatttggcgcttgggcgggtatcagtgggtacagcactaagtcttctcattcgtgccgaacttggacaaccgggagccatactaggtgacgatcaaatttataatgtagttgtgacagctcatgcttttgtaataatcttctttatagtaatacccattataattggaggttttggcaactgactggttcccctaataatcggtgctcctgatatagcattcccacgtatagataacataagctttgactactacccccctcattccttttactccttgcttcctctacaggttgaagccggagttggtacaggatgaacagtttatcctcctctagcaggaaacctggcacttgcaggggcctctgtgatttggctatcttctctctgcacttagcaggagtctcctctaatctaggagcaattaactttatcaccactatcattaatataaaacccccagccatctctcaataccaacctcctttattcgtctgatcggtgttaattacagcagtgctgctacttctatctcttcctgtcctagcagcaggaattactatattataactgaccgaaatcttaatatacattttttgaccctgcaggaggaggagaccctattctatatcaacacca	36;304	259;382;582;603;654	2
GCOL2271-16	accctttacttcatttttggagcctgagctggaatagttggaatatcgcttagaattttaattcgagctgaattaagaactcctggatccctacttggagacgatcaaatgtataacgttattgttacagctcatgctttcgtcataattttcttcatggttatgccaattgtaattggaggatttggaaattgactagtacccctcatactaggagccccagatatagcctttcctcgaataaataacatgagtttctgactattaccaccttcattatcgcttttactagtaagaagaatagttgaaagaggagcaggaacaggttgaactgtttaccccccactgtcctctaatattgcccatagcggttcttctgtagatttagccatttttaggcttcatctagctggtatttcttcaattcttggagctgtaaattttattactacaatcatcaatatacgatcttctggaataacatttgatcgaatacccctatttgtttgatccgtagctattactgccctacttcttcttctttccctacctgttttagcaggagctatcactatactactcacagatcgaaatttaaatacttcattcttcgacccagcaggaggtggagaccctgttttataccaacattta	Arthropoda	Insecta	Coleoptera	Silphidae	Oiceoptoma	Oiceoptoma thoracicum	accatttacttcatttttggagcctgagctggaatagatggaatatcgcttagaattttaattcgagctgaattaagaactcctggatccctacttggagacgatcaaatgtataacgttattgttacagctcatgctttcgtcataattttcttaatggttatgccaattgtaatttggaggatttggaaattgactagtacccctcttactaggagccccagatatagcctttcctcgaataaataatatgagtttctgactattaccaccttcattagtcgcttttactagtagaaggaatagttgaaagaggagcaggaacaggttgaactgttaccccccactgtcctctaatatcgcccatagcggttcttctgatagatttagccatttttacggcttcatctagctggtatttcttcaattcttggagctgtaaattttattactacaatcatcaatatacgatcttctggaataacatttgatcgaatacccctatttgtttggatccgtaactattactgccctacttcttcttctttccctacctgttttagcaggagctatcactatactactcacagatcgaaatttaaatacttcattattgacccagcaggaggtggagaccctgttttataccaacatta	178;280;300;380;398;510	295;338;613;652	5
JSAUG865-11	acattatattttatattcggagcatgagctggaatagtaggaacatcattaagaattttaattcgagctgaactaggacatccaggagctttaattggagatgatcaaatttataatgtaattgttactgcccatgcttttgtaataattttttttatagtaatacctattataattggaggatttggaaattgattagttccattaatactaggagctcctgatatagcatttcctcgaataaataatataagtttttgattattaccaccatcattaacattattaatggctagaagtatagtagaaaatggagctggaacaggatgaactgtttatcctcctttatcttcaattattgctcatggaggtgcatcagttgatttagcaattttttcacttcatttagcaggtgtttcttcaattctaggagcagtaaattttattactacagtaattaatatacgatctacaggaattacattcgatcgaataccattatttgtttgatcagtagtaattactgccttattattattattatctctaccagtattagctggagcaattactatattattaactgatcgaaatttaaatacttcattttttgatccagcaggaggaggagatccaattttatatcaacattta	Arthropoda	Insecta	Diptera	Chloropidae	Liohippelates	Liohippelates bishoppi	acattatattttatattcggagcatgagctggattagtaggaacatcgttaagaattttaattcgagctgaactaggacatccaggagctttattggagatgatcaaattgataatgtaattgttactgctcatgcttttgaatattttttttatagtaatacctattataattggaggatttggaaattgattagctccattaatactaggagctcctgatatagcatttcctcgaataaataatataagtttttgattattaccaccgtcattaacattattaatggctagaagtatagtagaaaatggagctggaccaggatgaactgtttatcctcctttatcttcaattattgctcatggaggtgcatcgttgatttagcaattttttcacttcagctagcaggtgtttcttcaattctaggagcagtaaattttattactacagtaattaatatacgatctacaggaattacattcgatcgaataccattatttgtttgatcagatagtaattactgccttattattattattatctctaccagtattagctggagcaagtactatattattaactgatcgaaattaaatacttcattttttgatccagcaggaggaggagatccaattttatatcaacattta	515	94;144;148;379;596	5
LOTSA054-06	acattatattttatttttggaatttgagcaggaatagtaggaacctctttaagattactaattcgagctgaattaggaaatccaggatctttaattggagatgatcaaatttataatactattgttacagcacacgcttttattataattttttttatagtaatacctattataattggaggatttggaaattgacttgtacctttaatattaggagctccagatatagctttccctcgaataaataatataagtttttgattactccccccttcattaactttattaatttcaagaagaattgtagagagcggggcaggaacaggatgaacagtttacccaccactttcatctaatattgctcatggaggaagatctgttgatttagctattttttctcttcatctagctggaatttcttctattttaggggctattaattttattacaacaattattaatatacgtttaaataacttatcttttgatcaaatacccctatttatttgagctgttggaattactgcatttttattattattatctttacctgttttagctggagctattactatacttctaacagatcgaaatttaaatacatctttttttgatcctgcaggaggaggagatccaattttatatcaacatcta	Arthropoda	Insecta	Lepidoptera	Noctuidae	Neumichtis	Neumichtis expulsa	acattatattttatttttggaatttgagcaggaaatagtaggaacctctttaagattactaattcgagctgaattaggaaatccaggatctttaattggagatgatcaaatttataatactattgttacagcacacgcttttattataattttttttatagtaatacctattataattggaggatttggaaattgacttgtacatttaatattaggagctccagtatagctttccctcgaataaataatataagtttttgattactccccccttcattaactttattaatttcaagaagaattgtagtagagcggggcaggaacaggatgaacagtttacccaccactttcatctaatattgctcatggaggaagatctgttgatttagctattttttctcttcatctagctggaatttcttctattttaggggctattaattttattacaacaattattaatatacgtttaaataacttatcttttgatcaaataccctatttatttgagctgttggaattactgcatttttattattattatctttacctgttttagctggagctatgtactatacttctaacagatcgaaattaaaatacatctttttttgatcctgcaggaggattagatccaattttatatcaacatcta	35;308;570	225;499	5
RMAYA403-06	ctttatctagtatttggtgcctgagccggaatagtgggaaccgctttaagcctccttattcgagccgaactaagtcaacctggttcactactgggtgacgaccaaatctataatgtcattgttactgcccatgccttcgtaataattttctttatagtaatgccaattcttattggtgggttcggaaactgacttgtacctctgataattggagcacctgatatagcatttccacgaataaataacataagcttctgactcctacctccatcattcctactactgctcgcctcttctggtgttgaagccggagctgggacaggatgaactgtttaccccccacttgcaggaaatcttgcccacgcaggtgcatcagtagacctcacaattttctccctccacctagcaggtgtatcatcaattctaggagcagttaatttcattaccacaattattaacatgaaacctccagcaatctctcaataccaaacacccctattcgtatgagccgtacttgtaactgccgttcttctactcctatcactacccgttctggctgccggaattactatacttctcactgaccgtaacttaaatactacattctttgatcccgcaggcggaggtgatcccatcctatatcaacattta	Chordata	Actinopterygii	Cypriniformes	Cyprinidae	Notropis	Notropis telescopus	ctttatctagtatttggtgcctgagccggaatagtgggaaccgctttagcctccttattcgagccgaactaagtcaacctggttcactactgggtggcgcccaaatctataatgtcattgttactgcccatgccttcgtaataattttctttatagtaatgccaattcttattggtggagttcggaaactgacttgtacctctgataattggagcacctgatatagcatttccacgaataaataacataagcttctgactcctacctcaatcattcctacactgctctgcctcttctggtgttgaagccgagctgggacaggatgaactgtttaccccccacttgcaggaaatcttgcccacgcaggtgcatcagtagacctcacaatttgctccctccacctagcaggtgtatcatcaattgtaggagcagttaatttcattaccaccaattattaacatgaaacctccagcaatctctcacataccaaacacccctattcgtatgagccgtacttgtaactgccgttcttctactcctatcactacccgttctggctgccggaattactatacttctcactgaccgtaacttaaatactacattctttgatcccgcaggcggaggtgatcccatcctatatcaacattta	180;289;450;483	50;282;312	2
GWORA459-08	acattatattttatttttggaatttgagccggtatagtgggaacttcattaagactactaattcgagcagaattaggaaatccaggatctttaattggagatgatcaaatttataatactattgtaacagcccatgcttttattataattttttttatagttatgccaattataattggaggatttggaaactgattagttcctttaatattaggagctccagatatagctttcccacgaataaataatataagattttgattattacctccctcaattactcttttaatttcaagaagaattgtagaaaatggagctggaactggatgaacagtttacccccctctctcatctaatattgctcatggaggaagttcagtagatttagcaattttttctttacatttagctggaatttcttcaattttaggagctattaattttattacaacaattattaatatacgattaaataatctatcttttgatcaaataccattattcgtttgagctgtaggaatcacagcattcttattattattatccctaccagtattagctggagctattactatactactaactgatcgaaatttaaatacatcattttttgaccccgcaggaggaggagacccaattctttaccaacattta	Arthropoda	Insecta	Lepidoptera	Geometridae	Syneora	Syneora AH01	acattaaattttatttttggaatttgagccggtatagtgggaacttcattaagactactaattcgagcagaattaggtaaatccaggatctttaattggagatgatcaaatttataatactattgtaacagcccatgcttttattataattttttttatagttatgccaattataattggaggatttggaaactgattagttcctttaatattaggagttccagatatagctttcccacgcaataaataatataagattttgattattacctccctcaattactcttttaatttcaagaagaattgtagaaaatggagctggaactggatgaacagttacccccctctctcatctaatattgctcatggaggaagttcagtagatttagcaattttttctttacatttagatggaatttcttcaattttaggggctattaattttattacaacaattattaatatacgattaaattaatctatcttttgatcaaataccattattcgtttgagctgtaggaatcacagcagtcttattattattatccataccagtattagctggagctattactatactactaactgatcgaaatttaaatacatcatttcttgaccccgcaggaggaggagacccaattctttaccaacattta	78;240;474	336	5
OPPHM782-17	acattatattttatttttggggcgtgatcaagaataattggcacttccttaagaatattaattcgtgcagaattagggtgtcctaatgcactaattggggatgaccagatttataacgtaattgttacagctcatgcttttattataattttttttatagttatgcctattataattggaggatttggaaactgattagttccattaatattaagagcccctgatatagctttcccacggcttaataatataagattttggcttttacccccatcattaactctattactaactagaaggttagtagaaagaggaacagggacaggatgaactgtttatccccctttatcctcaacaatttctcattctggggcatcagttgatttatcaattttttctcttcacttagcaggtatttcatctattttaggggcagtaaatttcatttctactattattaatatacgggccccaggaatatcatttgataaaatacctctatttgtttgatcagtgttaattacagctatccttttattattatcattacctgtattagcaggagctattacaatgttattaacagaccgaaatttaaatacatccttctttgaccctgcaggagggggagatcctattttgtaccagcatcta	Arthropoda	Insecta	Diptera	Sciaridae	Bradysia	Bradysia trivittata	acattatattttatttttggggcgtgatcaagaataattggtacttccttaagaatattaattcgtgcagaattagggatgtcctaatgtactaattggggatgaccagattgataacgtattgttacagctcatcttttattataattttttttatagttatgcctattataattggaggatttgaaactgattagttccattaatattaagagcccctgatatagctttaccacggcttaataatataagattttggcttttacccccatcattaactctattactaactagaaggttagtagaaagaggaacagggccagggatgaactgtttatccccctttatcctcaacaatttctcattctgggggatcagttgatttatcaattttttctcttcacttagcaggtctttcatctattttagggcagtaaatttcatttctactattattaatatacgggccccaggaatatcatttgataaaatacctctatttgtttgatcagtgctaattacagctatccttttattattatcattacctgtattagcaggagctgttacaatgttattcacagaccgaaatttaaatacatccttctttgaccctgcaggagggggagatcctattttgtaccagcatcta	79;325	121;137;188;431	5
BBLPA639-10	acattatattttatttttggaatttgagcaggtataattggaacctctcttaggcttttaattcgagcagaattaggtaatcctggatctttaattggagatgatcaaatttataataccattgttacaggtcatgcctttattataatttttttcatagttatacctattataatagggggatttggaaattgattagtacctttaatattaggagccccagatatggcatttcctcgaataaataatataagattttgattattacccccatctattactttattaatttttagaagaattgttgaaaatggagcaggaactggttgaacagtttacccccccttatcctctaatattgcacatggaggaagatctgtagatcttgctattttttctcttcatttagccggtatttcatcaattctaggagctattaattttatcactacagtaattaatataaaattaaatggcttatcttttgatcaaatacctttatttatctgagctgtaagaattacagcattattactagttttatctttacctgttttagcaggagctattactatattactcacagatcgaaatttaaatacttcattttttgatcctgctggaggaggagatcctattttatatcaacattta	Arthropoda	Insecta	Lepidoptera	Pyralidae	Aphomia	Aphomia terrenella	acattatattttatttttggaatttgagccggtataattggaacctcttcttaggcttttaattcgagcagtattaggtaatcctggatctttaattggagatgatcaaatttataataccattgtacaggtcatgcctttattataatttttttcatagttatagctattataatagggggatttggaaattgattagtaccttataatattaggagccccagatatggcatttcctcgaataaataatataagattttgataattacccgccatctattactttattaatttttagaagaattgttgaaattggagtaggaactgggtgaacggtttacccccccttatcgtctaatattgcacgatggaggaagatctgtagatcttgctatttttctcttcatttagccggtatttcatcaattctaggagctattaattttatcactacagtaattaatataaaattaattggctatatcttttgatcaaatacctttatttatctgagctgtaagaattacagcaattattactaattgttatctttacctgttttagcaggagctattactatattactcacagatcgaaatttaaatacttcattttttgatcctgctacaggaggagatcctattttatatcaacattta	49;206;271;327;365;479;528;541	127;328;396	5
GBMIN131208-17	ctctacctagtatttggtgcctgagccggaatagtcggcacagcccttagcttacttatccgggcagaattagcacaacctggtgctctactgggtgatgaccaaatttataacgttattgttactgctcacgcattcgtaataattttctttatagtaataccaattatgattggaggcttcggaaactgactagtacccctaatgattggagcccctgatatagcatttccacgtatgaataacataagcttctgactacttccaccatctttcctactactgcttgcatcttctggagttgaagcgggggcaggaacaggatgaacagtgtatccacctcttgctgggaatcttgcacatgctggagcctcagtagatttaaccattttctccctacacttagcaggtgtctcatctattctagcatctattaattttattactactattattaacatgaaacccccagccatctcacaatatcaaacaccactatttgtttgatcagtgttaattacagccgtactactactactctccctacctgtactagccgctggaattaccatactactaactgaccgaaatctaaacactacattctttgaccccgcaggaggtggagaccccattctctaccaacatctc	Chordata	Actinopterygii	Siluriformes	Heteropneustidae	Heteropneustes	Heteropneustes fossilis	ctctacctagtatttggtgcctgagccggaatagtcggcacagcccttagcttactgatccgggcagaattagcacaacctggtgcttctactgggtgatgaccaaatttataacgttattgttactgctcacgcattcgtaataattttctttatagtaataccaattatgattggaggcttcggaaacctgactagtacccctaatgattggagcccctgatatagcatttccacgtatgaataaacataagtttctgactacttccaccatctttcctactactgcttgcatcttctggagttgaagcgggggcaggaacaggatgaacagtgtattcacctcttgctgggaatcttgcacatgctggagcctcagtagatttaaccattttctccctacacttagcaggtgtctcatctattctagcatctattaattttattactactattattaacatgaaaccccgagacatctcacaatatcaaacaccactatttgtttgatcagtgttaattacagcccgtactactactactctccctacctgtactagccgctggaattaccatactacctaactgaccgaaatctaaacactacattctttgaccccgcaggaggtggagaccccattctctaccaacatctc	88;189;246;525;578	NA	2
LNOUD135-10	acattatattttatttttggaatttgagcaggaatagtaggaacatcattaagtttacttattcgtgctgaattaggtaatccaggatctctaattggagatgatcaaatttataatactattgtcactgcccatgcatttattataattttttttatagttataccaattataattggtggatttggtaattgattagtaccattaatgttaggagcaccagatatagctttcccccgtataaataatataagtttttgactattaccaccttctattttacttttaatttcaagtagaatcgtagaaaatggagcaggtactggttgaacagtttatccccccttatcatctaatattgcacacagaggaagatcagtagatttagctattttttcccttcatttagcaggaatttcatctattttaggggcagtaaattttattacaactattattaatatacgacctaataatatatctctagatcaaataccattatttgtttgggctgttggtattacagcattattattattattatctttacctgtattagctggtgctattacaatattattaacagatcgaaatttaaatacttctttttttgatcctgctggaggaggagatccaattctctaccaacattta	Arthropoda	Insecta	Lepidoptera	Tortricidae	Amorbia	Amorbia sp.	acattatattttatttttggaatttgagcaggaatagtaggaacatcattaagtttacttattcgtgctgaattaggtaatccagatctctaattggagatgatcaaatttataatactattgtcactgcccatgcatttattataattttttttatagttatccaattataattggtggatttggtaatgatagtaccttaatgttaggagcaccagatatgagctttccctccgtataaataatataagtttttgactactaccaccttctattttacttttaatttcaagtagaatcgtagaaaatggagcaggtactggttgaacagtttatccccccttatcatctaatattgcacacagaggaagatcagtagatttagctattttctcccttcatttagcaggaatttcatctattttaggggcagtaaattttattatcaacctattattaatatacgacctaataatattctctagatcaaataccattatttgtttgggctgttggtattacagcattattcattattattgtctttacctgtattagctggtgctattacaatattattaacagatcgaaatttaaatacttctttttttgatcctgctggaggaggagatccaattctctaccaacattta	228;237;449;453;534	87;166;193;197;205;481	5
PHLAV076-12	acattatattttatctttggaatttgagcaggtataattggtacttctttaagattattaattcgagctgaattaggaaatcctggttctttaattggagatgatcaaatttacaatactattgttacagctcatgcttttattataatttttttcatagttatacccattataattggaggatttggaaattgattagtacctttaatattgggagcccctgatatagctttcccccgaataaataacataagattttgattacttccaccttctattacacttttaatttcaagaagaattgtagaaaatggagctggaactggatgaactgtatacccccctttatcatctaatattgcccatggcggcagatccgttgacttagctattttttctttacatttagctggtatttcatcaattttaggtgcaattaattttattactactattattaatatacgattaaataaaatattttttgatcaattacctctttttgtttgagctgttggaattacagcatttcttcttttattatcattacctgtattagctggggctattactatattattaacagatcgaaatttaaatacatcttttttcgatcctgcaggagggggtgacccaattctttatcaacattta	Arthropoda	Insecta	Lepidoptera	Geometridae	Euchoeca	Euchoeca nebulata	acattatattttatctttggaatttgagcaggtataattggtacttctttaagaatattaattcgagctgaattagaaatcctggttctttaattggagatgatcaaatttacaatactattgttacagttcatgcttttattataattttttcatagttatacccattataattggaggatgttggaaattgattagtacctttaatattgggagcccctgatatagctttcccccgaataaataacataagattttgattacctccaccttctattacacttttaatttcaagaagaattgtagaaaatggagctggaactggatgactgtatacccccctttctcatcaatattgcccatggcggcagatccgttgacttagctattttttctttacatttagctggtatttcatcaattttaggtgcaattaattttattactactattattaatataccattaaataaaatattttttgatcgattacctctttttgtttgagctgttggaattacagcattttttcttttattatcattacctgtattagctggggctattactatattattaacagatcgaaatttaaatacatcttttttcgatcctgcaggagggggctgacccaattctttatcaacattta	185;630	78;155;331;355	5
BSPBA274-07	ctttatcttatttttggtgcatgagctggtataattggtacagctctaagcctccttattcgagcagaactaggacaaccaggagcccttctaggcgatgaccaaatctataatgtaatcgttaccgcacatgccttcgtcataattttctttatagtaatacccattataatcggaggattcggtaactggttagttccactaataattggcgcccccgacatagcattcccacgaataaataatataagcttctgactccttcccccatccttcctacttctcctggcatcctctacagtagaagctggggttggaacaggatgaaccgtatacccacccttagccggaaatcttgctcatgctggtgcatcagtagatcttgctattttttcgctacacctggcaggtgtctcctctattcttggggctatcaactttattaccacagcaatcaacataaaaccacccgccctctcacaataccaaactcccttattcgtctgatccgtcttaattactgcagtcctcctcctcctctccctgccagtcctcgctgctggtattacaatgcttctaacagaccgaaatctaaacactacattcttcgaccctgcagggggtggagacccaatcctataccaacattta	Chordata	Aves	Passeriformes	Pipridae	Lepidothrix	Lepidothrix coronata	ctttatcttatttttggtgcatgagctggtataattggtacagctcgaagcctcacttattcgagcagaactaggacaaccaggagcccttctaggcgatgaccaaatctataatgtaatcgttaccgcacatgccttcgtcataattttctttatagtaatacccattataatcggaggattcggtaactggttagttccacttaataattggcgcccccgacatagcatcccacgaatgaataatataagcttctgacgccttcccccatccttcgtacttatcctggcatcctctacagtagaagctggggttggaacaggatgaacgtatacccacccttagccggaaatcttgctcatgctggtgcatcagtagatcttgctattttttcgctacacctggcaggtgtctcctctattcttggggctatcaactttattaccacagcaatcaacataaaaccacccgccctctcacaataccaaactcccttattcgtctgatccgtcttaattactgcagtcctcctcctcctctccctgccagtcctcgctgctggtattacaatggttctaacagaccgaaatctaaacactacattcttcgaccctgccgggggtggagacccaatctataccaacattta	55;204	230;330;637	2
GBMA18123-19	actttatacttactatttggagcatgagccggtatagtaggcactgccttgagcctcctcatccgagccgaactaggtcagcccggtactttactaggtgacgatcaaatttataatgtcatcgtaaccgcccatgctttcgtaataatcttcttcatagtcatgcccatcataattgggggctttggaaactgactagtgccgttaataattggtgctccggacatggcattcccccgaataaataacatgagcttctgactccttcctccatcctttcttctactattagcatcttctatggtagaagcaggtgcaggaacgggatgaaccgtataccccccactggctggcaatctggcccatgcaggagcatccgttgaccttacaattttctccttacacttagccggagtctcttctattttaggggcaattaatttcatcactactattatcaacataaaaccccctgcaatatcccagtatcaaactcccctgtttgtatgatcagtactaattacagcagttctactcttactatccctgcctgtactggctgctggaattacaatacttttaacagaccggaatcttaatacaacattttttgatcccgctggaggaggagaccctatcctatatcaacaccta	Chordata	Mammalia	Carnivora	Canidae	Canis	Canis lupus	actttatacttactatttggagcatgagccggatatagtaggcactccttgagcctcctcatccgagccgaactaggtcagcccggtactttactaggtgacgatcaaatttataatgtcatcgtaaccgcccatgctttcgtaataatcttcttcatagtcatgcccatcataattgggggctttgaaactgactagtgccgttaatagttggtgctccggaaatggcattctcccgaataaataacatgagcattctgactccttcctccatcctttcttctactattagcatcttctatggtagaagcaggtgcaggaacgggatgaaccgtataccccccactggctggcaatctggcccatgcaggtgcatccgttgaccttacaattttctccttacacttagccggagtctcttctattttaggggcaattaacttcatcactactattatcaacataaaaccccctgcaatatcccagtatcataactccccttgtttgtatgatcagtactaattacagcagttctactcttacttccctccctgtactggctgctggaattacaatacttttaacagaccggaatcttaatacaacattttttgatcgcgctggaggaggagaccctatcctatatcaacaccta	33;256;492;500	47;188;544	2
GBMPH015-13	actttgtatatattgttaggtgtttggtgtggtatggttggtactgggctctctttgctaattcgtcttgagcttggtacttctggtgttttaactgatgaacatttttataatgtcattgtaacggcacatgcttttgtaataatttttttcatagtcataccaattataattggtggttttggtaactgaatagtaccactattaattggggcaccagatataagttttcctcgaataaacaatataagattttgattattacctccagcgtttttacttttaattagtagtagtctcgttgagggtggggctgggactggttgaaccgtttatccgcctcttagaagtgtaaccggacatagtggggcatctgtagatttagcaattttttctttacatctagccggcatatcatcaattttgggggcaattaattttattacaactatctttaatatgcggtccccagggttgacattggagcggataaggttgttcgtatggtctattttagtaacagtttttttattattattatctctgcccgtgcttgcaggagctattacgatactcttgactgatcgtaattttaggacttccttttttgacccagctggaggtggtgatcctattttatatcaacacctt	Mollusca	Gastropoda	Stylommatophora	Helicidae	Codringtonia	Codringtonia parnassia	actttgtatatattgttaggtgtttggtgtggtatggttggtactgggctctctttgctgattcgtcttgagcttggtacttctggtgttttaactgatgaacatttttataatgtcattgtaacggcccatgcttttgtaataatttttttcatagtcataccaattataattggtggttttggtaactgaatagtaccactattaattggggcaccagatataagttttcctcgaataaacaatataagattttgattattacctccagcgtttttacttttaattagtagtagtcgcgttgagggtggggctgggactggttgcaccgtttatccgcctcttagaagtgtaaccggacatagtggggcatctgtagtttagcaattttttctttacatctagccggcatatcatcaattttgggggcaattaattttattacaactatctttaatatgcggtccccagggttaacatgggagcggataaggttgttcgtatggtccattttagtaacagttttcttattattattatctctgcccgtgctatgcaggagctattacgataccttgactgatcgtaattttaggacttccttttttgacccagctggaggtggtgatcctattttatattaacacctt	369;555	371;381;576	5
LBCH117-10	actttatattttatttttggaatttgagcaggaatagtaggaacttccttaagactattaattcgagcagaattaggaaaccccggatccttaattggagatgatcaaatttataatactattgttacagctcatgcctttattataattttttttatagttatgcctattataattggaggatttggaaattgattagttcctttaatattaggagccccagatatagctttcccccgaataaacaacataagattttgattattacccccttctttaactcttcttatttccagaagaattgtagaaaatggagcaggaactggatgaacagtttacccccctctttcatctaatattgcccatgggggaagatctgttgatttagctattttctcccttcacttagctggaatctcatcaattttaggagcaattaattttattacaaccattattaatatacgacttaataatatatcatttgatcaaataacactttttgtatgagctgtaggaattacagctttcctccttcttttatcattacctgtattagcaggtgctattactatacttttaacagatcgtaatttaaatacatcattttttgatcctgctggaggaggggatcctattctttaccaacatcta	Arthropoda	Insecta	Lepidoptera	Notodontidae	Gluphisia	Gluphisia septentrionis	actttatattttatttttggaatttgagcaaaaatagtaggaacttccttaagactattaattcgagcagaattaggcaaccccggatccttaattggagatgatcaaatttataatactattgttacagctcatgcctttattataattttttttatagttatgcctattataatttggaggatttggaaattgattagttcctttaatattaggagccccagataatagctttcccccgaataaacaacataagattttgattattacccccttcattaactcttcctatttccagaagaattgtagaaaatggagcaggaactggatgaacagtttacccccctctttaactaatattgcccatgggggaagatctgttgatttagctattttctcccttcacttagctggaatctccatcaattttaggagcaatataattttagacaaccattattaatatacgacttaataatatatcatttgatcaaataacactttttgtatgagctgtaggaattacgctttcctcctttcttttatcattacctgtattagcaggtgctattactatacttttaacagatcgtaatttaaatacatcattttttgatcctgcttggaggaggggatcctattctttaccaacatcta	29;176;226;420;438;537;621	30;351;448;526	5
AKMOL293-11	acaatatatatcctttttagaatatgatcaggcctagtaggaactgccttaagacttttaattcgggctgagctagcacaaccaggtgctttattaggtgacgatcagctatataacgtaattgttacagctcatgcattcgtaataattttttttcttgttatacctataataattggtggatttggtaattgattagttccactaatactaggagctccagatatagcatttcctcgtttaaataatataagtttttgattattacccccttcgttactacttcttttatcttcagctggagtagaaagaggtgcaggaactgggtggaccgtttatcctcccttagcaggaaatctggctcatgcaggaggttctgttgatttagctattttttcgcttcatttagctggagtttcatctattttaggggcagttaattttattacaacaattattaatatacgatgacgtggagttttgtacgaacggcttcctttatttgtatgagcggttaaagtaactgctattttattattactttcattacctgttttagctggtgctattacaatactactaacagatcgaaattttaatactgctttctttgacccggctgggggtggagatcctattttgtatcaacatctc	Mollusca	Gastropoda	Littorinimorpha	Capulidae	Trichotropis	Trichotropis cancellata	acaatatataccctttttagaatatgatcaggcctagtaggaactgccttaagacttttaattcgggctgagctagcacaaccaggtgcttttttaggtgacgatcagctatataacgtaattgttacagctcatgcattcggtaataatttgtttttcttgttatacctataataattggtggatttcgtaatcgattagtgccactaatacgaggagctccagatatagcatttcctcgtttaaataatataagtttttgattattacccccttcgttacctcttctgttatcttcagctggagtagaaagaggtgcaggaactgggtggaccgtttatcctcccttagcaggaaatctggctcatgcaggaggttctgttgatttagctattttttcgcttcatttagctggagtttcatctatttaggggcagttaattttagtacaacaattttaatatacgatgacgtggagttctgtacgaacggcttcctttattagtatgagcggttaaagtaactgctattttattattactttcattacctgttttagctggtgctattacaatactactaacagatcgaaattttaatactgctttctttgacccggctgggggtggagatcctattttgtatcaacatctc	143;152	427;458	5
RDNMB142-05	acattatattttatttttggtatttgagccggaatagtaggaacttcattaagtttattaattcgtgctgaattaggaaacccaggttcattaattggagatgatcaaatttacaatactattgttacagctcatgcttttattataattttttttatagttatacctattataattggaggatttggaaattgacttgttcctttaatattaggagctcctgatatagctttccctcgaataaataatataagtttttgacttcttcccccatcattaacccttttaatttcaagtagaattgtagaaaatggagcaggaacaggatgaacagtgtaccccccactttcatctaatattgctcatggaggaagatcagttgatttagctattttctcattacatttagctggtatttcttcaattttaggtgcaattaattttattacaacaattattaatatacgtttaaataatatatcatttgatcaaatacctttatttatttgagctgttggaattacagcattcttattattactatctttacctgtattagcaggagctattacaatattattaacagatcgtaacttaaatacatccttttttgatccagcaggaggaggagatcctattttatatcaacattta	Arthropoda	Insecta	Lepidoptera	Noctuidae	Sympistis	Sympistis iricolor	acattatattttatttttggtatttgagccggaatagtaggaaccttcataagtttattaattcgtgctgaattaggaaatccaggttcattaattggagacgatcaaatttacaatactattgttacagctcatgcttttattataattttttttgatagttatacctattataattggaggatttggaaattgacttgttccttttaatattaggagctcctgatatagctttccctcgaataaataatataactttttgacttcttcccccatcattaacccttttaatttcaagtagaattgtagaaaatggagcaggaacaggatgaacagtgtaccccccactttcatctaatattgctcatggaggaagaatcagttgatttagctattttctccattacatgtagctggtatttcttcaattttaggtgcaattaatttttttcaacaattattaatatacgtttaaataatatatcatttgatcaattacctttatgtatttgagctgttggaattacagcattcttattattactatctttacctgtattagcaggaactattacaatattattaacagatcgtaacttaaatacatccttttttgatccagcaggaggagcagatcctattttatatcaacaatgta	45;157;205;375;399;653	51;449	5
CPMAY061-10	actttatattttatttttggggcttggtctggcataattgggacttcattaagtcttcttatccgagcagagttagggcagcctgggtcccttattggagatgaccaaatctataatgttatcgtaactgctcacgcctttattataatcttcttcatagtaatgcccattataattggagggtttggaaattgactagttcctctcatgcttggagcccctgatatagctttcccccgtataaataacatgagcttttggcttttgcctcctgctttaacactcctattagctagcagcatagtagaaagaggggcggggacaggttgaacagtttaccctccactagcttccggaattgctcatgctgggggatcagtagatcttgccattttctcacttcacttagcaggagtttcttctattctaggggctgtaaattttattaccacaaccattaatatacgtgcaagcggtatatctatagaccgaattccgctttttgtgtggtcagtactaattacagctattttgctcttgctttctctcccagttttagcgggagccatcaccatgctcctcactgaccgtaaccttaatacatccttctttgaccctgctggtgggggagatcccattctctatcaacatcta	Arthropoda	Insecta	Ephemeroptera	Ephemerellidae	Ephemerella	Ephemerella dorothea	actttatattttatttttggggcttggtctggcataattgggacttcattaagtcttcttatccgagcagagttagggcagccctgggtcccttattggagatgaccaaatctataatgttatcgtaactgctcacgcctttattataatcttcttcatagtaatgcccattataattggagggtttggaaattactagttcctctcatgcttggagcccctgacatagctttccaccgtataaataacatgagcttttggcttttgcctccttgctttaacactcctattagtagcagcatagtagaaagaggggcctgggacaggttgaacagtttaccctccactagcttccggaattgctcatgcagggggatcagtagatcttgccattttctcacttcacttagcaggagtttcttctattctaggggctgtaaattttattaccacaaccattaatatacgtgcaagcggtatatctatagaccgaattccgctttttgtgtggtcagtactaagtacagctattttgctcttgctttctctcccagttttagcgggagccatcaccatgctcctcactgaccgtaaccttaatacatccttctttgaccctgctggtgggggagatcccattctctatcaacatcta	83;273;318	195;294	5
CAISN1109-13	ttatacttaattttcggagcttgatcagcaatggtcggaactgctctaagaatagttattcgagctgaattaggacaacctggaaagtttattggagatgaccaaatctataatgttattgttacagctcacgcttttattataattttttttatggtcataccagtaatgattggaggatttggaaattgacttcttcctttaatactaggtgcccctgatatggcttttccacgacttaataacataagtttttgacttttgcccccagctttaatacttctaattagaggatccttagtagaagcaggggccggaacaggttgaacagtgtacccccctctatcaagaaatattgctcactcaggagcttcagtagatttatcaattttttctttacatctggcaggggcttcctcaattcttggagctattaattttatatctacagtaattaatatgcgagctgaaactcttacatttgatcggcttcctctttttgtgtgaagtgtttttattacagtaattttactgcttctgtcacttcctgtactagcaggagctattactatacttcttacagatcgaaatttaaacacatcattctttgaccctacagggggaggagaccctattttataccaacaccta	Arthropoda	Hexanauplia	Sessilia	Balanidae	Balanus	NA	ttatacttaattttcggagcttgatcagcaatggtcggaactgctctaagaatagttattcgagctcgaataggacaacctggaaagtttattggagatgaccaaatctataatgttattgttacagctcacgcttttattataattttttttatggtcataccagtaatgattggaggatttggtatttgacttcttcctttaatactaggggcccctgatatggcttttccacgacttaattaacataagtttttgacttttgcccccagctttaatacttctaattagaggatccttagtagaagcaggggccggaacaggttgaacagtgtacccccctctatcagaaatattgctcactcaggacgcttcagtagatttatcaattttttctttacatctggcaggggcttcctcaattcttggagctattaattttatatctacagtaattaatatcgcgagctgaaactcttacatttgatcggcttcctctttggtgtgaactgtttttattacagtaattttactgcttctgtcacttcctgtactagcaggagctattactatacttcttacagatcgagatttaaacacatcattctttgaccctacagggggaggagaccctattttataccaacaccta	67;243;370;462	71;350;498	5
DARC143-10	atattatattttatttttggagcatgatcaggaatagttggtacttccctaagtataattattcgagctgaattaggacaccctggtgctttaattggtaatgatcaaatttataacgtagttgtaacagctcatgcttttattataatttttttcatggtaatgcctattataattggaggatttggaaattgattagttcctctaatgttaggtgctcctgatatagctttccctcgaataaataacataagattttgaatacttcctccctctctaacattactactttcaagtagtcttgtagaagcaggggccggaacaggttgaactgtataccctcctctttcttcatcaattgctcatgctggggcatctgttgatcttgctattttttccctacatttagcaggtatttcatctattttaggggcagtaaattttattactactattattaatatacgagccccaggaattacttttgatcgtcttccattatttgtatgatcagttttaattacagctgttcttttattattatctttacctgttttagctggtgcaatcacaatattattaacagaccgaaatttaaatacatcattttttgatcctgctggaggaggagatccaattttatatcagcattta	Arthropoda	Insecta	Diptera	Mycetophilidae	Exechia	Exechia frigida	atattatattttatttttggagcatgatcaggaatagttggtacttccctaagtataattattcgagctgaattagacaccctggtgctttagttggtaatgatcaaatttataacgtagttgtaacagctcatgcttttattataatttttttcatggtaatgcctattattattggaggatttggaaattgattagttcctctaatgttaggtgctcctgatatagctttccctcgaataaataacataagattttgaatacttcctccctctctaacattactactttcaagtagtcttgtagaagcaggggcggaacaggttgaactgtataccctcctctttctttcatcaattgctcatgctggggcatctgttgatcttgctattttttacctacatttagcaggtatttcatctattttaggggcagtagattttattactactattattaatatacgagccccaggaattacttttgatcgtcttccattatttgtatgatcagttttaattacagctgttcttttattattatctttacctgttttagctggtgcaatcacaatattattaacaggaccgaaatttaaattcatcattttttgatcctgctggaggaggagatccaatttatatcagcattta	353;586	77;318;641	5
NCCH019-11	actttatattttatttttggaatttgagcaggaatagtaggaacatctttaagtttattaattcgagcagaattaggaaatcctggatctttaattggagatgatcaaatttataatactattgtaacagctcatgcttttattataattttctttatagttataccaattataattggaggatttggaaattgattagttcctttaatattaggagcacctgatatagcttttcctcgaataaataatataagattttgacttttacccccttctttaactttattaatttccagaagaattgtagaaaatggagctggtacaggatgaactgtctacccccctctttcttctaatattgctcatagaggaagatctgtagatttagcaattttttctcttcatttagctggaatttcctcaattttaggagcaattaattttattactactattattaatataaaaattaatggattatcatttgatcaaatgcctttatttgtttgagctgttggtattacagctcttttattattattatctttaccagttttagcaggagctattactatacttttaaccgatcgaaatcttaatacatccttttttgatcctgcaggagggggagacccaattttatatcaacattta	Arthropoda	Insecta	Lepidoptera	Gelechiidae	Aristotelia	Aristotelia pudibundella	actttatatttttttttggaatttgagcaggaatagtaggaacatcgttaagtttattaattcgagcagaatgaggaaatcctggatctttaattggagatgatcaaatttataatactattgtaacagctcatgcttttattataattttctttatagttatatccaattataattggaggatttggaaattgattagttcctttaatattaggagcacctgatatagcttttcctcgaataaataatatagatttcgacttttacccccttctttaactttattaatttccagaagaattgtagaaaatggagctggtacaggatgaactgtctacccccctctttcttctaatattgctcatagaggaagatcgtagatttagcaattttttctcttcatttagctggatttcctcaattttaggagcaattaattttattactactattattaatataaaaattaatggaatatcatttgatcaaatgcctttatttgtttgagctgttggtattacagctcttttattattattatctttaccagttttagcaggagctattactataattttaaccgatcgaaatcttaatacatccttttttgatcctgcaggagggggagacccaattttatatcaacattta	166	14;254;379;416	5
HPPPI829-13	accctttattttttatttggaatttgagcaggtttaattggaacttctctaagaattttaattcgattagaattaagaacagtatcaaatttaattggtaatgatcaaatttataatgtaattgtaactgctcacgcttttattataattttttttatagttatacctattttaattggaggatttggaaattgactaattccaattatattaggagcccctgatatagctttcccacgaataaataatataagattctgattattacccccatctttgtctttattattaattagaagaatggtagaaactggaacaggaactggatgaactgtttatccccccttatcatcgattattgcacatacaggatcatcagtagatttttctattttttctttacatattgctggaatttcttcaattttaggagccattaattttatttcaactatattaaatataaaaattaaatttttaaaatttgatcaaatttcactttttatttgatcaattttaattactactatcttacttcttttatcattaccagttttagcaggagcaattactatattattaacagatcgaaatttaaatacatcattttttgatcctataggaggaggagatccaattctttatcaacatcta	Arthropoda	Insecta	Diptera	Cecidomyiidae	Sitodiplosis	NA	accctttatttttttttggaatttgagcaggtttaattggaacttctctaagaattttaattcgattagaattaagaacagtatcaaatttaattggtaatgatcaaatttataatgtaattgtaactgctcacgcttttattataattttttttatagtttatacctattttaattggaggatttggaaattgactaattccaattatattaggagcccctgatatagctttcccacgaataaataatatatgattctgattattacccccatctttgttctttattattaattagaagaatggtagaaactggaacaggaactggatgatctgtttatccccccttatcatcgattattgcacatacaggatcatcagtagatttttctattttttctttacatattgctggaatttcttcaattttaggagccattaattttatttaactatactaaatataaaaaattaaatttttaaaatttgatcaaatttcactttttatttgatcaattttaattactactatccttacttcttttatcattaccagttttagcaggagcaattactataatattaacagatcgaaatttaaatacatcattttttgatcctataggaggaggagatccacttctttatcaacatcta	162;281;466;531	16;450	5
PHLCC723-11	actctttattttattttaggagtttgatctggattaatcggaacttctctaagcttattaattcgagcagaattagggactcctaattctttaattggtaacgatcaaatttataacaccattgttactgctcatgcttttattataattttttttatggttataccaattataatcggaggatttggaaattgacttgttccattaatattgggagccccagatatagctttccctcgaataaataacataagattttgattattacctccctcattaatattattaactgcaagaagtatagtagaaagtggagcaggaacgggatgaacagtttaccccccattatcctctaatattgcccataacggaggttcagtagatttagcaattttttcacttcatttagcgggaatttcatcaattttaggagcagtaaattttattactacaattattaatatacgacctcaaggaataactttagaccgaatacctttatttgtctgatctgtaggtattacagcattattattactactatctttaccagttttagctggagcaatcactatattactaacagatcgaaatttaaatacatctttttttgatcctgctggaggtggagaccctattctttatcaacattta	Arthropoda	Insecta	Lepidoptera	Psychidae	Lepidoscia	Lepidoscia characota	actctttatattattttaggagtttgatctgattaatcggaacttctctaagcttattaattcgagcaggaattagggactcctaattctttaattggtaccgatcaaattttaacaccattgttactgctcatgcttttattataattttttttatggttataccaattataatcgaggatttggaaattgacttgttctattaatattgtgagccccagataagctttccctcgaataaataacataagattttgattattacctccctcattaatattattaactgcaagaagtatagtagaaagtggagcaggaacgaggatgaacagtttacccccattatcctctatattgcccataacggagttcagtaaatttagcaattttttcacttaatttagcgggaatttcatcaattttaggagcagtaaaatttattactacaattattaatatacgacctcaaggaatactttagagccgaatacctttatttgtctgatctgtaggtattacagcattattattactactatctttaccacttttagctggagcaatcactatattactaacagatcgaaatttaaatacatctttttttgatcctgctggggtggaaaccctattctttatcaacattta	10;70;325;489	12;32;114;180;228;341;356;374;482;625	5
MVTBI036-08	acattatatttcatttttggggcatgagctggtatagtaggtacatcccttagaattttaattcgagctgaattaggacatccaggtgcattaattggagatgaccaaatttataacgtaattgttactgctcacgcttttgtaatgattttttttatagttatacctattataattggagggtttggaaattgattagtgcctttaatacttggggcaccagatatagcattcccccgaataaataatataagtttttgattattacctccttctcttacattattattagtaagtagaatagtagaaaatggagctggaacaggttgaacagtttaccctcctctttcatctgtgattgctcatggaggagcttctgtagatttagctattttttctcttcatttagcaggaatttcttctattctaggagctgtaaattttattactacagttattaatatgcgatctactggaatttcatttgatcgaataccattatttgtttgagcagtagttcttactgctttattattattactatctcttccagttttagccggagctattactatattattaacagaccgaaatttaaatacttcattttttgacccagccggagggggagaccctattttataccaacactta	Arthropoda	Insecta	Diptera	Tephritidae	Ceratitis	Ceratitis catoirii	acacttatatttcatttttggggcatgagctggtatagtaggacatcccttagaattctaattcgagctgaattaggacatccaggtgcattaattggagatgaccaaatttataacgtaattgttactgctcacgctgttgtaatgattttttttataggttatacctattataattggcagggtttggaaattgattaggcctttaatacttggggcaccagatatacatttccccgaataaataatataagtttttgattattacctccttctcttacattattattcagtaagtagaatagtagaaaatggagctggaacaggttgaacagtttaccctcctctttcatctgtgattgctcatggaggagcttctgtagctttagctattttttctcttcatttagcaggaatttcttctattctaggagctgtaaattttattattacagttattaatatgtgatctactggaatttcatttgatcgaataccattatttgtttgagcagtagttcttactgctttattttattactatctcttccagttttagccggagctattactatattattaacagaccgaaatttaaatactatcattttttgacccagccggagggggagaccctattttataccaacagctta	4;160;180;291;604;651	43;201;230;535	5
CNWLN186-13	attttatattttttatttggaatttgagcaggaattttaggaatatcaataagtttaataattcgattagaattgggtataccaggtagattaattggtaatgatcaaatttataatagaattgtaacagctcatgcttttattataattttttttatagtaatacctattataattggggggtttggaaattgattaattccattaatgttagggtgtcctgatatggctttcccacgaataaataatataagtttttgattattaattccttctttaatatttttaatttttagaagaattttaaatacaggagtaggaacaggatgaacagtttatccaccattatctttaaatattggtcatgggggtttgtctgtagatatagctatcttttctttacatttagctggaatttcttctattataggagctgtaaattttattactacaattttgaatatgcggtctaataaaattagaatagataaaatttctttgttaagatgatctgtattaattactgcaattttattattattatcattgcctgtattagcaggagctattacaatattattaactgatcgaaatataagtacttcattttttgatccttcaggagggggagatccaattttatatcaacattta	Arthropoda	Insecta	Hymenoptera	Braconidae	Orgilus	NA	attttatattttttatttggaatttgagcaggaattttaggaatatcaataagtttaataattcgattagaattgggtataccaggtagattaattcggtaatgatgcaaatttataatagaattgtaacagctcaatgcttttattataattttttttatagtaaacctattataattggggggtttggaaattgatcaattccattaatgttagggtggcctgatatggctttcccacgaataaataatataagtttttgattattaattccttctttaatatttttaatttttagagaattttaaaacaggagtaggagacaggatgaaagtttatccaccattatcttaaatattggtcatgggggtttgtctgtagatatagctatcttttctttacatttagctggaatttcttctattataggagctgtaaattttattactacaattttgaatatgcggtctaataaaattagaatagataaaatttctttgttaagatgatctgtattaattactgcaattttattattattatcattgcctgtattagcaggagctattacaatattattaactgatcgaaatataagtacttcattttatgatccttcaggaggggagatccaattttatatcaacattta	97;106;134;322	165;298;310;333;353;630	5
GBGL32290-19	tgagcaggaatagtaggaacatctcttagtttattaattcgaactgagttaggaaatccaggatctttaattggagatgatcaaatttataacacaattgttacagctcatgcttttattataattttttttatagttatacctattataattggaggatttggtaattgattaatcccattaatactaggagcaccagatatagcttttccacgaataaataatataagattttgactccttcccccctcattaatcttattaatttctagtagaattgttgaaaatggagcaggaacaggatgaacagtctatccccccctttcttccaatattgctcatagaggatcatcagtagatttagcaattttttcattacatttagctggaatctcatcaattttaggagctattaattttattacaacaattattaatatacgaattaataacatatcttttgatcaaatacctttatttgtgtgagctgtaggtatcacagctttacttttattactttctttacctgtcttagctggagctattactatacttttaacagatcgtaatattaatacatcattttttgatcctgcaggaggaggagatcctattttatatcaacattta	Arthropoda	Insecta	Lepidoptera	Nymphalidae	Polygonia	Polygonia faunus	tgagcaggaatagtaggaacatctcttagtttattaattcgaactgagttaggaaatccaggatctttaattggagatgatcaaatttataacacaattgttacagctctatgcttttattataattttttttatagttatacctattataattggaggatttggtaattgattaatcccattaatactaggagcaccagatatagcttttccacgaataaatactataagatttggactccttcccccctcattaatcttattgatttctagtagaattgttgaaaatggagcaggaacaggatgaacagtctatccccccctttcttccaattttgctcatagaggatcatacagtggatttagcaatcttttcattacatttagctggaatctcatcaattttaggagctattaattttattacaacaattattaatatacgaataataacatatcttttgatcaaatacctttatttgtgtgagctgtaggtatcatcagtttacttttattactttctttacctgtcttagctggagctattactatacttttaacagatcgtaatattaatacatcattttttaatcctgcaggagggggaatcctattttatatcaacattta	110;353;500	448;504;608	5
GWORG296-08	acattatattttatttttggtatttgagcaggaatattaggaacttccttaagaattttaattcgaatagaactaggaacccctagatttttaattggagatgatcaaatttataataccattgtaacagctcatgcatttattataattttttttatagttatacctattataattggaggatttggaaattgattagttcctttaatattgggagcccctgatatagctttccctcgaataaataatataagattttgactattacccccatcattaatactattaatctcaagaagaattgtagaaaatggagcaggaacaggatgaacagtgtaccccccactttcatctaatattgcacatggaggttcctcagtagatctagcaattttttctttacatttagcgggaatttcatcaattttaggagctattaattttattactaccattattaatatacgaattaataatctttctattgatcaaatatctttatttatttgatcagttggaattactgctttacttttacttttatctttacctgtattagccggagctattaccatattattaactgatcgaaatcttaatacttcattttttgacccggctggaggaggagatccaattttataccaacattta	Arthropoda	Insecta	Lepidoptera	Lycaenidae	Nacaduba	Nacaduba kurava	acattatattttatttgtggtatttgagcaggaatattaggaacttccttaagaattttaattcgaatagagactaggaacccctagatttttaattggagatgatcaaatttataataccattgtaacagctcatgcatttattataattttttttatagttatacctattataattggaagatttggaaattgattagttgctttaatattgggagcccctgatatagctttccctcgaataaataatataagattttgactattatccccatcattaatacattaatctcaagaagaattgtagaaaatggagcaggaacaggatgaacagtgtaccccccactttcatctaatattgcacatggaggttcctcagtagatctagcaattttttctttacatttagcgggaatttcatcaattttaggagctattaattttattactaccattattaatatacgaatttataatctttctattgatcaaatatctttatttacttgatcagttggaattactgctttacttttacttttatcttcacctgtattagccggagctattaccatattattaactgatcgaaatcttaatacttcattttttgacccggctggaggagtagatccaattttataccaacattta	72	285	5
GBGCA12960-15	accctctatttagtatttggtgcttgagccgggatagttggcacagcccttagcctgctcattcgagcagaactagcccaacctggcactcttctaggcgacgaccagatttacaatgtcattgttactgctcatgcctttgtaatatttttctttatagtaataccaattataatcggaggctttggtaattgacttgtaccactaataattggggccccagacatggcattcccacgaataaataacatgagcttctgactgctcccgccctcatttcttctccttcttgcctcctctggagtagaagcaggggcaggaacaggttgaaccgtgtacccaccccttgctggaaaccttgcacatgcaggagcctctgtagatttaactattttctctctacatcttgcaggagtatcttctatccttggggctatcaacttcattacaaccattatcaacatgaaacctccagccatttcacagtaccaaacacctcttctagtctgagcaattctaattacagctgtacttctactgctatccctaccagttcttgctgccggcatcacaatactgttaacagaccgaaacctgaacacgaccttctttgaccccgcaggaggaggagaccccatcctatatcagcactta	Chordata	Actinopterygii	Siluriformes	Mochokidae	Chiloglanis	Chiloglanis anoterus	accctctattctagtatttggtgcttgagccgggatagttggcacagcccttagcctgctcattcgagcagaactagcccaacctggcactcttctaggcgacgaccagatttacaatgtcattgttacgctcatgcctttgtaatatttttctttatagtaataccaattataatcggaggctttggtaattgacttttaccactaataattggggccccagacatggcattcccacgaataaataacatgagcttctgactgctcccgccctcatttctttctccttcttgcctcctctggagtagaagcaggggcaggaacaggttgaaccgtgtacccaccccttgctggaaaccgtgcacatgcaggagcctctgtagatttaactattttctcgtctacatcttgcaggagtatcttctatccttggggctatcaactcattacaaccattatcaacatgaaacctccagccatttcacagtaccaaacacctcttctagtctgagcaattctaattacagctgtacttctactgctatgcctaccagttcttgctgccggcatcacaatactgttcaacagaccgaaacctgaacacgaccttctttgaccccgcgaggaggagaccccatcctatatcaccactta	11;282;399;582	130;443;622;623	2
GBMIN105013-17	acgttgtatttgttgttggctttgtggtctgggttgattgggttggctttgaggcttttgattcgggcagagttagggcaacctggtagattgttgggggatgatcagttgtataatgttattgttacggcgcatgcttttataataattttctttttggttataccaatgataattggtggttttgggaattggcttattccactaatgattggggctcctgatatggcttttccgcggttaaataatttgaggttttggttgcttgttccggctctttttttgttattgaggtcttcgttggtagagagcggtgtggggactgggtggacggtttatccgcccttgtctgggaatgttgctcattctggggcttcagtagatttggctattttttcgttacatttggctggtgcttcttctattttgggtgctattaattttatttctactgtggggaatatgcggtctcctggcgtagtggctgagcgtattccgttgtttgtgtgggctgtgacggtaacagcaattttgttggttgcagcattgcctgtattggcgggagcgattactatgttgcttactgatcgtaatattaatacttcgttttttgatccaactggtggaggtgatcccattttgtatatacacctg	Mollusca	Bivalvia	Unionoida	Unionidae	Lamprotula	NA	acgttgtatttgttgttggctttgtggtctgggttgattgggttggctttgaggcttttgattcgggcagagttagggcaacctggtagattgttgggggatgatcagttgtataatgttattgttacggcgcatgcttttataataattttctttttggttataccaatgataattggtggttttgggaattggcttattccactaatgattggggctcctgatatggcttttccgcggttacataatttgaggttttggttgcttgttccggctctttttttgttattgaggtcttcgttggtagagagcggtgtggggactgggtggacggtttatccgcccttgtctgggaatgttgctcattctggggcttcagtagatttggctattttttcgttacatttggctggtgcttcttctattttgggtgctattaattttatttctactgtggggaatatgcggtctcctggcgtagtggctgagcgtattccgttgtttgtgtgggctgtgacggtaacagcaatttttgtgggttgcagcattgcctgtatgtggcgggagcgattactatgttgcttactgatcgtaatattaatacttcgttttttgatccaactggtggaggtgatcccattttgtatatacacctg	531;557	NA	5
MHAIA621-07	acactttattttatttttggaatttgagcaggaatagttggtacatctttaagtttacttattcgaatagaattaggtactcctggatcattaattggcgatgatcaaatttataatactattgtcacagctcatgctttcattataattttttttatagttatacctattataattggaggatttggaaactgattagttccattaatgctaggagctccagatatagcttttcctcgaataaataatataagattttgattattacctccatctttattcctattaatttctagtagaattgtagaaaatggagcaggaactggatgaacagtgtaccccccactttcatctaatattgctcacggaggagcttctgttgatttagcaattttttctttacatttagctggtatttcttcgattttaggagctattaattttattacaactattattaatatacgaattaataatttatcttttgatcaaatacctttatttgtctgatctgttggaattacagcattattacttcttctttcattacctgtattagcaggtgctattactatattattaacagaccgaaatttaaatacatcttttttcgatccagcaggaggaggtgatcctattttatatcaacattta	Arthropoda	Insecta	Lepidoptera	Riodinidae	Theope	Theope virgiliusDHJ03	acactttaatttatttttggaatttgagcaggaatagttgggtacatcttttaagttttacttattgcgaatagaattaggtactcctggatcattaattggcgatgatcaaatttataatactattgtcacagctcatgctttcattataattttttttatagttatacctattataatttgaggatttggaaactgattagttccattaatgctaggagctccagatatagcttttcctcgaataaataatataagattttgattattacctccatctttattcctattaatttctagtagaaatgtagaaaatggagcaggaactggatgaacagtgtaccccccactttcatctaatattgctcacggaggagcttctgttgatttcgcaatttttctttacatttagctggtatttcttcgattttaggagctattaattttattacactattattaatatacgaattaataatttatcatttgatcaaatacctttatttgtctgatctgttggaattacagcattattacttcttcatttcattaccctgtattagcaggtgctattactatattattaacagaccgaaatttaaatacatcttttttcgatccagcaggaggaggtgatcctattttatatcaacattta	41;49;57;64;178;542;550	180;393;451	5
LON3560-16	actttatattttatttttggaatttgagcaggaataattggaacttctcttagtttattaattcgtgctgaattaggtaatccaggatctcttattggagatgatcaaatttacaatactattgttacagctcatgcttttattataattttttttatagttatacctattataattggaggatttggtaattgattagtcccattaatacttggagctccagatatagccttcccacgaataaataatataagtttttgacttttacccccctctcttacccttttaatttcaagaagaattgtagaaaatggagctggaactggttgaactgtttacccacctctttcctctaatattgctcatggaggaagttcagtagatttagcaattttttctttacatctggcaggaatttcctctattttaggagcaattaattttattacaacaattattaatataaaaattaatggtttatcatttgatcaaatacctctatttgtatgagctgttggtattactgctcttcttctacttctttcccttccagtattagcaggagctatcacaatattattaactgatcgaaatttaaatacttcattttttgatcctgctgggggaggagatcctattttataccaacattta	Arthropoda	Insecta	Lepidoptera	Gelechiidae	Bryotropha	Bryotropha similis	actttatattttatttttggaatttgagcaggaataattggaacttctcttagtttattaattcgtgctgaattaggtaatccaggatctcttattggagatgatcaaatttacaatactattgttacagctcatgcttttattataattttttttatagttatcacctattataattggaggatttggtaattgattagtcccattaatacttggagctccagatatagccatcccacgaataaatactataagtttttgacttttacccccctcttttacccttttaatttcaagaagaattgtagaaaatggagctggaactggttgcaactgtttacccacctccttcctctaatattgctcatggaggaagttcagtagatttagcattttttctttacatcatggcaggaatttcctctattttaggagcaattaattttattacaacaattattaatataaaaattaatggtttatcatttatcaaatacctctatttgtatgagctgttggtattactgctcttcttctacttctttccccttccagtattagcaggagctatcacaatattattaactgatcgaaatttaaatacttcatttttgatcctgccgggggaggagatcctattttataccaacattta	165;330;407;548	392;488;612	5
GMTAP395-12	acattatattttatttttggggcctgatcaggaatggtaggaacatccctaagaatattaattcgggcagaattgggaaacccgggatctttaattggagatgaccaaatttataatgttattgttactgctcatgcatttattataattttttttatagttatacctatcataattgggggatttggaaattgattagttcctttaatactcggagctcctgatatagcatttccccgaataaataatataagattttgactattaccaccctcattaacattattattgatgagcagtatagtagaaaatggtgcagggacaggatgaacagtctacccaccactttcctctaatattgcccatgggggggcctctgtagatttagctatttttagattacacttagcaggaatttcatcaattttaggggcagtaaattttattactacaattattaatatacgatcaattgggataaccttagatcgtatacccctatttgtatgatctgtcggaattacggcattactattacttttatctttacctgttttagccggagctattactatattattaacagatcgaaatttaaatacttcattttttgacccagcgggagggggggatcctattttatatcaacactta	Arthropoda	Insecta	Coleoptera	Gyrinidae	Gyrinus	Gyrinus sp. BOLDACA1980	acattatattttatttttggggcctagatcaggaatggtaggaacatccctaagaatattaattcgggcagaattgggaaacccgggatctttaattggagatgacccaaatttataatgtaattgttactgctcatgatttattataattttttttatagttatacctatcataattgcggggatttggaaattgattagttcctattaatactcggagctcctgatatagcatttccccgaataaataatataagattttgactattaccaccctcattaacattattattgatgacagtatagtagaaaatggtgcagggacaggatgaacagtctacccaccattgtcctctaatattgccgatgggggggcctctgtagatttagctatttttagattacacttagcaggtaatttcatcaattttaggggcagtaaattttattactacaattattaatatacgatcaattgggataaccttagatcgtatacccctatttgtatgatctgtcggaattacggcattactattaacttttatctttacctgttttagccggagctattactatattattaacagatcgaaatttaaatacttcattttttgacccagcgggagggggggatcctattttatatcaacactta	26;106;179;205;414;538	138;297	5
ANICC372-09	actttatattttatttttggtatttgatcaggtatagtaggaacttccttaagattattaattcgtgctgaattaggaaatccaggttctttaattggagatgatcaaatttataacactattgtaactggtcatgcatttattataattttttttatagttataccgattataattggaggatttggaaattgattagtacctttaatattaggagctcctgatatagcttttccacgaataaataatataagattttgacttcttcctccttctctaactttattaatttctagaagtattgtagaaaatggagcaggaacaggatgaacagtttaccccccactttcatctaatattgctcatagaggtagatcagttgatttagctattttttcccttcatttagcaggaatttcttctattttaggagctattaattttattactactattattaatataaaattaaatggtttatcatttgaccaaatacctctttttgtttgagctgttggaattactgctcttttattattattatctttacctgtattagcaggagctattactatacttttaactgatcgaaatttaaatacttctttttttgatcctgctggaggaggagatcctattttatatcaacattta	Arthropoda	Insecta	Lepidoptera	Pyralidae	Enchesphora	Enchesphora brachypalpia	actttatattttatttttggtatttgatcaggtatagtaggaacttccttaagttattaattcgtgctgaattaggaaatccaggttctttaattggagatgatcaaatttataacactattgtaactggtcatgtattattataattttttttatagttataccgattataattggaggatttggaaattattagtacctttaatattaggagctcctgatatagcttttccacgaataaataatataaggttttgacctcttccctccttctctaactttattaatttctagaagtattgtagaaaatggagcaggaacaggatgaacagtttaccccccactttcatctaatattgctcatagaggtagatcagttgatttagctattttctcccttcatttagcaggaatatcttctattttaggagctattaattttattactactactattaagataaaattaaatgggtttatcatttgaccaaatacctcttttttgtttgagctgttggaattactgctcttttattattattatctttacctgtattagcaggagctattactatcttttaactgatcgaaatttaaatacttctttttttgatcctgctggaggaggagatccattttatatcaacattta	268;476;505	55;141;195;577;637	5
CGUKD595-09	acattatattttatttttgggatttgatctggaataatcgggacttctttaagaatattaattcgtgctgaattagggaaccctggatcattaattggagatgatcaaatttataacactattgtaacagctcatgcttttattataattttttttatagttatacctattataattggaggatttggtaattgattagtgcccttaatattaggtgcacctgatatagctttcccgcgattaaataatatgagattttgattattacccccatcattaattttattaattagtagaagaattgtagaaactggagcaggaacaggatgaacagtgtaccccccactttcatcaaatatcgcccatagcggaagatctgttgatttagcaattttttctttacatttagctggtatttcatcaattttaggagctattaattttatcactactattgttaatatacgaacaaatggaataatatttgatagaatatcactattcacttgagcagtgagaattacagctcttttattattactatctttacctgtactagcaggagctattaccatactattaaccgaccgaaatttaaatacatcattttttgaccctgctggaggaggagaccctattttgtaccaacattta	Arthropoda	Insecta	Lepidoptera	Gracillariidae	Gracillaria	Gracillaria syringella	acattatatttttttttgggatttgatctggaataatcgggacttctttaagaatattaattcgtgctgattagggaaccctggatattaattggagattatcaaatttataacactttgtaacagctcatgcttttatataattttttttatagttataacctattatcattggaggatttggtaattgattagtgcccttaataattaggtgcacctgatatagctttcccgcgattaaataatatgagattttgatcattacccccctcattaattttattaattagtagaagaattgtaagaaactggagcaggaacaggtatgaacagtgtaccccccactttcatcaaatatcgcccatagcggaagatctgttgatttacaattttttctttacattcagctggtatttcatcaatttataggagctattaattttatcactcctattgttaatatacgacaaatggaataatatttgatagaatatcactattcacttgagcagtgagaattacagctcttttattattactatctttacctgtactagcaggagctattaccatactattaaccgaccgaaatttaaatacatcattttttgaccctgctggaggaggagaccctattttgtaccaacattta	165;210;306;327;428	14;72;90;122;145;389;470	5
GBGC8968-09	ctttacctagtatttggtgcttgagccgggatggttggtacagccctcagcctactaattcgagcagagctggcccaacccggcgcccttctaggcgatgaccaaatttataatgtcattgtcaccgcccacgccttcgtaataatcttctttatagtaataccaatcatgattgggggctttggaaactgactcgtgccccttatgattggagccccagacatagcattcccccgaataaataatatgagcttctgactcctacccccctcattccttctcttactcgcatcctcaggagttgaagcaggagcaggaacaggatgaacagtatatcccccacttgcaggtaaccttgcacatgcaggtgcctctgtagacctaacaattttctcgctacatcttgcaggagtatcatcaatcctaggagcaattaacttcattacaaccattatcaacataaaaccaccagccatttcacaatatcaaacaccactctttgtatgagccgtactaattacagcagttctcctattactatctctccctgtactagctgcaggcatcacaatactcctaacagaccgaaacctaaatactacattcttcgaccccgcaggaggcggagacccaatcctttaccaacacctt	Chordata	Actinopterygii	Siluriformes	Siluridae	Ompok	Ompok pabo	ctttacctagtatttggtgcttgagccgggatggttggtacagccctcagcctactaattcgagcagaggtggcccaacccggcgcccttctaggcgatgaccaaatttataatgtcattgtcgccgcccacgccttcgtaatatcttctttatagtcataccaatcatgattgggggctttggaaactgactcgtgccccttatgattggagccacagacatagcattcccccgaataaataatatgaggttctgactcctacccccctcattccttctcttactcgcatcctcaggagttgaagcaggagcaggaacaggatgaacagtatatcccccactctgcaggtaaccttgcacatgcaggtgcctctgtagacctaacaattttctcgctacatcttgcaggagtatcatcaatcctaggagcaattaacttcattacaaccattatcaacataaaaccaccagccatttcacaatatcaaacaccactctttgtatgagccgtactaattacagtagttctcctattactatctctccctgtactagctgcaggcatcacaatacatcctaacagacggaaacctaaatactacattcttcgaccccgcaggaggcggagacccaatcctttaccaacacctt	345;575	145	2
DNATR096-12	ctttatctagtatttggtgcttgagccggaatagtaggaactgccctaagcctgctcattcgagctgagctaagccagcctggcgctctccttggagacgaccagatttataatgtaattgttacagcacatgcgtttgtaataattttctttatagttataccaattatgatcgggggctttgggaactgattaattccacttatgatcggtgcccctgacatagcattcccccgaataaataacatgagcttctgacttcttcctccctcgttcctccttctattggcctcttccggagttgaagccggagccggcaccggatgaacagtttaccccccgctggcaggaaaccttgcccacgcaggtgcatcagttgatttaacaatcttttcccttcatttagctggaatttcatctattcttggcgctattaattttatcactaccattattaacataaaacccccagccatttcacaataccaaacaccactattcgtttgagccgttttaattactgctgtcctacttcttctgtcccttcctgttcttgccgccgggattacaatgctccttacagaccgaaacctaaacactaccttctttgacccagcagggggaggagacccaattctttatcaacaccta	Chordata	Actinopterygii	Spariformes	Sparidae	Sparus	Sparus aurata	ctttatctagtatttggtgcttgagccggaatagtaggaactgccctaagcctgctcatcgagctgagctaagccagcctggcgctctccttggagacgaccagatttataatgtaattgttacagcacatgcgtttgtaataatttctttatagttataccaattatgatcgggggctttgggaactgattaattccactatgatcggtgcccctgacatagcattcccccgaataaataacatgagcttctgacttcttcctccctcgttcctccttctattggcctcttccggagttgaggccggagccggcaccggatgaacagtttaccccccgctgagcaggaaaccttgcccacgcaggtgcatcagttgatttaacaatcttttcccttcatttagctggaatttcatctattcttgtcgctattaattttatcactactattattgacataaaacccccagccatttcccaataccaaacaccactattcgtttgagccgttttaattactgctgtcctacttcttctgtcccttcctgttcttgccgccgggattacaatgctccttacagaccgaaacctaaacactaccttcttgtgacccagcagggggaggagacccaattctttatcaacacgta	346;609	60;148;205	2
LPSOB544-08	acattatattttatttttggaatttgagcaggtatagtaggaacatctttaagattattaattcgagctgaattaggaaatcctggttcactaattggagatgatcaaatttataatactattgtaactgcacatgcatttattataattttttttatagttatacctattataattggagggtttggaaattgattagtccctctaatattaggagctcctgatatagcattccctcgtataaataatataagtttttgacttttacccccctcaattatattattaatttcaagtagaattgtagaaaatggagcaggaacaggatgaacagtttaccccccactatcatctaatattgcccatagaggtagatcagtagatttagctattttttcccttcatttagctggaatctcctcaattttaggagctgtaaattttattacaactattattaatatacgaccaaataatatatctttagatcaaatacccctatttgtttgagctgtaggtattacagctcttttactcttactatctttaccagtattagctggagctattactatattacttacagatcgaaacttaaatacatccttttttgaccctgctggagggggagaccctattttatatcaacattta	Arthropoda	Insecta	Lepidoptera	Tortricidae	Episimus	Episimus argutana	acattatattttattttggaatttgagcaggtatagtatgaacatctttaagattattaattcgagctgaattaggaaatcctggttcactaattggagatgatcaaattataatactattgtaactgcacatgcatttattataattttttttatagttatacctattataattggagggtttggaaattgattagtccctctaatatcaggagctcctgatatagcattccctcgtataaataatataagtttttgacttttacccccctcaattatattattaatttcaagtagaattgtagaaaatggagcaggaacaggcatgcacagtattaccccccactatcatctaatagtgcccatagaggtagatcagtagatttggctattttttcccttcatttagctggaatctcctcaattctaggagctgtaaattttattacaactattattaatatacgaccaaataatatatctttagatcaaatacccctatttgtttgagctgtaggtattacagctcttttactcttactatctttaccagtattagctggagctattactatattacttacagatcgaaacttaaatacatcctttttgaccctgcttggagggggagaccctattttatatcaacattta	327;336;622	19;113;613	5
PMANK790-08	actttatatttcatttttggaatttgagcaggtatagtaggaacatctttaagacttctaattcgtgctgaattaggtaaccccgggtctttaattggtgatgatcaaatttataatactattgttacagctcatgcttttattataattttttttatagtaatacctattataattggaggatttggaaattgattagtacctttaatattaggagccccagacatagcatttccacgaataaataatataagtttttgattgctacccccttcaattactttattaatttcaagaagaattgttgaaaatggagcaggaacaggatgaacagtttatccccctctttcttctaatattgctcatgggggaagatcagtagatttagctattttttccctacatttagcaggaatttcttcaatcctaggagctattaattttattactacaatcattaatatacgattaaataatttatcctttgatcaaatacctttatttgtttgagccgtaggtattacagcatttttattattactatcattacccgtattagctggtgctattactatacttttaacagatcgtaatttaaatacatctttttttgatcctgctggtggaggagacccaattttatatcaacactta	Arthropoda	Insecta	Lepidoptera	Nolidae	Earias	NA	actttatatttcatttttggaatttgagcaggtatagtcggaacatctttaagacttctaattcgtgctgaattaggtaaccccgagtctttaattggtgatgatcaaatttatcatactattgttacagctcatgcttttattataattttttttatagtaataacctattataattggaggatttggaaattggttagtacctttaatattggagccccagacatagcatttccacgaataaataatataagtttttgattgctacccccttcaattacttaattaatttcaagaagaattgttgaaaatggagcaggaacaggatggacagtttatccccctctttcttctaatattgctcatgggggaagaccagttgatttagctattttttccctacatttagcaggaatttcttcaatcctaggagctattaattttattactacaatcattaatatacgattaaataatttatcctttgatcaaatacctttatttgtttgagccgtaggtattacagcatttttattattactatcattacccgtattagctggtgctattactatacttttaacagatcgtaatttagatacatctttttttgatcctgctggtggaggagacccaattttatatcaacactta	166	214	5
YAWAC318-15	acattatattttatttttggaatttgagcaggtatagtaggaacttctttaagattattaattcgagctgaattaggtaacccaggttctttaattggggatgaccaaatttataatacaattgtaactgcccacgcttttattataattttttttatggtaataccaattataattggaggatttggaaattgattagtacccctaatactgggggcccctgacatagccttcccccgaataaataatataagattttgacttcttcccccttctattactctattaatttctagaagaattgtagaaaatggagctggaacaggatgaacagtttacccccctttatcttctaatatcgcccatggcggaagatcagtagatttagcaattttttctttacatttagctggtatttcatctattttaggagcaattaattttattacaactattattaacatacgattaaataatttatcatttgaccaaataccattatttgtttgagctgtgggaattacagcattcttactacttttatctctaccagtattagctggagctattactatattactaacagaccgaaatttaaatacatcattttttgaccctgctggaggaggagatccaattctttatcaacattta	Arthropoda	Insecta	Lepidoptera	Geometridae	Alcis	Alcis irrufata	acattatattttatttttggaatttgagcaggtatagtagaaacttgtttaagattattaattcgagctgaattaggtaacccaggttctttaattggggatgaccaaatttataatacaattgtaactgcccacgcttttattataattttttttatgctaataccaattataattggaggatttggaaattgattagtacccctaatactgggggcccctgacatagcctgtcccccgaataaataatataagattttgacttcttcccccttctattactctattaatttctagaagaattgaggaaaatggagctggaacaggatgaacagtttacccccctttatcttctaatatcgcccatggcggaagatcagtagatttagcaattttttctttacatttagctggtatttcatctattttaggagcaattaattttattacaactattattaacatacgattaaataatttatcatttgaccaaataccattatttgtttgagctgtgggaattacagcattcttacgacttttatctctaccagtattagctgggctattactatattactaacggcccgaaattcaaatacatcattttttgaccctgctggaggaggagatccaattctttatcaacattta	233;308	306;565	5
TABAR019-09	tgagctgcttgtgtaggaacttcactcagctttattatccgaagagaactaagacaacctggcatcttatttggagatgaacaaatatataatgttactgttactagccacgcttttattataattttcttttttgtaatacctattctaattggaggatttggaaactgacttgtacccttaataattggtgcccctgatatggcattcccccgaataaataatcttagattttgattattaccaccatctttcacacttattataactagaacaataagagaacaaggagcgggaacaggatgaacagtatacccccccttatctcatttttttgcccatagaggtcccagagtagacttaactattttttctctgcatattgcaggtatttcttcaatcttaggagccattaattttatttctacaattttaaatatacgaactcctagaataactttagaaaatatacctctttttgtatgatccgttcttattactgctattcttttgttattagccctacctgtattagccggaggtattacaatactattaatagaccgaaactttaacacttctttctttgatccagcaggtggaggagatcctattttataccaacatctc	Tardigrada	Eutardigrada	Parachaela	Macrobiotidae	Macrobiotus	Macrobiotus macrocalix	tgagctgcttgtgtaggaacttcactcagctttattatccgaagagaactaaggcaacccggcatcttatttggagatgaacaaatatataatgttactgttactagccacgcttttattataattttcttttttgtaatacctattctaattggaggatttggaaactgacttgtacccttaataattggtgcccctgatatggcattcccccgaataaataatcttagattttgattattacctccatctttcacacttattataactagaacaataagagaacaaggagcgggaagaggatgacacagtatacccccaccttatctcatttttttgcccatcagaggtcccagagtagacttaactattttttctctgcatattgaaggtatttcttcaatcttaggagccatcaattttatttctacaattttcaatatacgaactcctagaataactttagaaaatatacctctttttgtatgatccgttcttattactgctaatcttttgttattagccctagctgtattagccggaggtattacaatactattaatagaccgaaactttaacacctctttctttgatccagcaggctggaggagatcctattttataccaacatctc	307;320;343;600	NA	5
ASTAR805-07	acattatattttatttttggtacatgatcaggaatagtaggaacatctttaagaattttagttcgagcagaattaggtcatccaggtgcattaattggaaatgatcaaatttataatgtaattgttacagctcatgcatttgtaataattttttttatagttataccaattataattggaggatttggaaattgattagttccattaatattaggagcccctgatatagcattccctcgaataaataatataagtttttgacttttaccacccgcattaactttattactaattagtggtatagtagaaaatggagctggaacaggatgaaccgtttatccacctttatcatctaacattgctcatggaggagcatctgtagatttagcaattttttccttacatttagctggaatttcttccattttaggagctgttaattttattacaacagttattaatatacgatctataggaattacttttgatcgtatacctttatttgtatgatcagtaactattacagcattattattacttttatctttaccggtattagctggagccattactatattattaacagatcgaaatttaaatacatcattttttgatcctgcaggagggggagaccctattttatatcaacattta	Arthropoda	Insecta	Diptera	Tachinidae	Eujuriniodes	Eujuriniodes assimilisDHJ01	acattatattttatttttggtacatgatcaggaatagtaggaacatctttaagaattttagttcgagcagaattaggtcactccaggtgcattaattggaaatgatcaaatttataatgtaattgttacagctcatgcatttgtatataattttttttatagttataccaattagaattggaggatttggaaattgataagttccattaatattaggagcccctgatatagcagtccctctaataactaatataagtttttgacttttaccatccgcattaactttattactaattagtggtatagtagaaatggagctggaacaggatgaaccgtttatccacctttatcatctaacattgctcatggaggagcatctgtagatttagcaattttttccttacatttagctggaatttcctccattttaggggctgttaattttatgacaacaattattaatatacgatctataggaattacttttgatcgtatacctttatttgtacgatcagtaactattacagcattattattacttttatctttaccggtatttgctggaggccattattatattattaacagatcgaaatttaaatacatcattttttgacctgcaggagggggagaccctattttatatcaacttta	81;145;565	310;616;651	5
GBMTG5344-16	acattataccttattctcgggatttgatctgggctggttggtactgctttaaggctcctaattcgagctgaattagggcagccaggtgcattgttaggggacgaccagctctacaatgtaattgttactgctcatgcttttgttatgattttctttttagtaatgcccttaataattggcggttttggtaattgattaattccattaatattaggggctccagatatagcatttcctcgtcttaataatataagattctggttgcttcctccttctttaactttattattaacttcagctgctgtagaaagaggggctggaacgggatgaacagtttatcctccattagctggtaatctagcacatgcaggtgcttctgttgatttagctattttttctcttcatcttgcaggtatttcatctattctaggggctgttaattttatcactacggtaattaatatacgatgacagggaataaaatttgagcgattacctttatttgtatgatcagtaaaaattacagctattctattattactgtctttgcctgtgttagccggagctattacaatacttctaactgatcggaattttaacacatctttctttgaccctgcaggaggtggagatcctattttgtatcagcattta	Mollusca	Gastropoda	Trochida	Turbinidae	Bolma	Bolma rugosa	acattataccttattctcgggatttgatctgggctggttggtactgctttaaggctcctaattcgagctgaattagggcagccaggtgcattgttaggggacgaccagctctacaatgtaattgttactgctcatgcttttgttatgatttcctttttagtaatgcccttaataattggcggttttggtaattgattaattccattaatattaggggctccagatatagcatttctcgtcttaataatataagatttggttgcttcctccttctttaactttattattaacttcagctgctgtagaaagaggggctggaacgggatgaacagtttatcctcattagctggtaatctagcacatgcaggtgcttctgttgatttagctattttttctcttcatcttgcaggtatttcatctattctaggggctgttaattttatcactacggtaattaatatacgatgacagggaataaaatttgagcgattacctttatttgtatgatcagtaaaaattacagctattctattattactgtctttgcctgtgttagccggagctattacaatacttctaactgatcggaattttaacacatctttctttgaccctgcaggaggtggagatcctattttgtatcagcattta	NA	237;259;344	5
PHLAB009-10	acattatattttatttttggaatttgagcaggtatggtaggaacttcattaagattattaattcgagctgaattaggaagtcctggatctttaattggagatgatcaaatttataataccattgtcacagctcacgcttttattataattttttttatagttataccaattataattggaggatttggaaattgattagttcctttaatgttgggagcccctgatatagctttcccccgtataaataatataagattttgacttttacccccttctattatacttttaatttcaagaagaattgtagaaaatggagcaggaactggatgaacagtttaccccccactctcatctaatattgctcatagcggaagatcagtagatttagctattttctcactacatttagctggaatttcatcaattttaggagctgttaattttattacaactattattaatatacgacctaataatatatccttagatcaaatacctctatttgtctgatctgttggaattacagctcttttactattactatcattaccagtattagcaggtgctattactatattattaacagatcgaaatttaaatacatcattttttgacccagcagggggaggagatcctattttatatcaacatcta	Arthropoda	Insecta	Lepidoptera	Tortricidae	Aphelia	Aphelia unitana	acattatttttatttttggaatttgagcaggtatggtaggaacttcattaagattattaattcgagctgaattaggaaggtcctgagatctttaattggagatgatcaaatttataataccattgtcacagctcacgcttttattataatttcttctatagttataccaattataattggaggatttggaaattgattagttcctttaatgttgggagcccctgatatagctttcccccgtataaataatataagattttgacttttacccccttctattatacttttaatttcaagaagaattgtagaaaatggagcaggaactggatgaacagtttaccccccactctcatctaatattgctcatagcggaagatcagtagattagctattttctcactacatttagctggaatttcatcaattttaggagctgttaattttattacaactattattaatatacgacctaataatatatccttagatcaaatacctctattggtctgatctgttggaattacagctcttttactattactatcattaccagtattagcaggtgctattacaatattattaacagatcgaaatttaaatacatcattttttgacccagcagggggaggagatcctattttattcaatcatcta	80;86;649	9;385;645	5
CNKOE1017-14	accttatatttcattttcggggcatgatcaagaatggttggaacttctcttagaatattaattcgagcagaattaggataccccaatgctttaattggggatgatcaaatttataacgtaattgtaacagcccatgcttttattataattttttttatagtaataccaattataattggaggttttgggaattgaattgtccctttaatattaagagcccctgatatagcattcccgcggcttaataacataagattttgacttttacccccatctctaactcttcttttaacaagaagattagttgaaagagggacaggaacaggttgaactgtatatcccccattatcatcaactctttcacattcaggagcgtcagttgatttatccattttttccctacatttagcaggtatctcctcaattctaggagcagtaaatttcatttctactattattaatatacgaacaccaggaataagttttgataaaatacctttatttgtctgatccgttttaattactgcaattcttttattactatcattacctgtattagcaggagcaattactatattattaacagaccgaaatttaaatacatctttctttgaccccgccggagggggggaccctattttatatcaacattta	Arthropoda	Insecta	Diptera	Sciaridae	Bradysia	NA	accttatatttcatttcggggcatgatcaagaatggttggaacttctcttagaaatattaattcgagcagaattaggataccccaaatgctttaattggggatgatcaaatttatcacgtaattgtaacagcccatgcttttattataattttttttatggtaatcaccaattataatgggaggttttggaattgaattgtccctttaattttaaagagcccctgatatagcattcccgcggcttaataacataagattttgacttttacccccatctctaactcttcttttaacaagaagattagttgaaagagggacaggaacaggttgaactgtatatcccccattatcatcaactctttgacattcaggagcgtcagttgatttatccattttgtccctacatttagcaggtatctcctcaattctaggagcagtaaatttcatttctactattattaatatacgaacccaggaataagttttgataaaatacctttatttgtctgatccgttttaattacttgcacttctttattactatcattacctgtattagcaggagcaattactatattattaacagaccgaaatttaaatacatctttctttgaccccgccggagggggggacccttattttatgatcaacattta	54;85;165;213;526;636;644	15;190;472;536	5
BLPBC262-07	actttatattttatttttggaatttgagcaggaatagtaggaacatctttaagtttattaattcgagctgaattaggaaaccccggttccttaattggtgatgatcaaatttataacactattgttactgcacatgcttttattataattttttttatagttatacctattataattggaggatttggtaattgattagtacctttaatattaggagcacctgatatagcatttccacgaataaataatataagtttttgacttttacccccttctattacccttttaatttcaagaagaattgtagaaaatggagcaggaaccggatgaacagtttaccccccactttcatctaatattgcccatagaggtagttcagtagatttagctattttttcattacatttagcaggaatttcatctattttaggagctattaatttcattactacaattattaatatacgattaaataatctatcatttgatcaaatacctttatttgtttgagctgtaggaattactgcatttttattacttttatctttacctgtattagctggagctattactatactattaacagatcgaaatttaaatacctcattctttgaccctgctggaggaggagatcctattttatatcaacattta	Arthropoda	Insecta	Lepidoptera	Erebidae	Rhabdatomis	Rhabdatomis laudamia	acgttatattttatttttggaatttgagcaggaatagtaggaacgtctttaagtttttaattcgagctgaattaggaaaccccggttccttaattggtgatgatcaaatttataacactattgttactgcacatgtttttattataattttattatagttgtacctattataattggaggatttggtaattgattagtacctttaatattaggagcacctgatatagcatttccacgaatgaataatataagtttttgacttttacccccttctattacccttttaatttcaagaagaattgtagacaatggagcaggaaccggatgaacagtttaccccccactttcactaatattgcccatagaggtagttcagtagatttagctattttttcattacatttagcaggaatttcactctattttaggagctattaatttcattatacaattattaatatacgattaaataatctatcatttgatcaaatacctttatttgtttgagctgtaggaattactgcattttattacttttatctttacctgtattagctggagctatttatactattaacagatcggaatttaaataccacattctttgaccctgctggaggaggagatcctatttttctatcaacattta	421;638	58;155;353;450;534;572;573	5
DBMF181-10	accctctatctagtatttggtgcttgagccggaatagtgggcacagctttaagcctacttatccgagcagaactgagccaacctggcgctcttctaggagacgaccaaatttataacgttattgttacggcccacgcctttgtaataattttctttatagtaataccaattatgattggaggctttggaaactgacttatcccattaataattggagcccctgatatggcattcccccgaataaataacatgagtttctgacttctccctccctccttccttctacttttagcctcttcaggggttgaagctggggctgggactggttgaacagtctaccctccactagctggaaaccttgctcacgccggggcatcggttgatttaaccatcttttctcttcatttagcaggagtttcatcaattttaggagctattaattttatcaccactattattaacatgaaacctcctgcagtttcaatatatcaaatcccactatttgtttgagctgttctgattacagccgtccttctccttctatcccttccagtcctagctgccggcattacaatgcttctaacagatcgaaacctaaatactgccttctttgacccagcaggaggtggggaccccatcctttatcaacac	Chordata	Actinopterygii	Carangiformes	Carangidae	Alectis	Alectis ciliaris	accctctatctagtatttggtgcttgagccggaatagtgggcacagctttaagcctaccttatccgagcagaactgagccaatcctggcgctcttctaggagacgaccaaatttataacgttattgttacggcccacgcctttgtaataattttctttatagtaataccaattatgattggaggctttggaaactgacttatcccattaatattggagcccctgatatggattcccccgaataaataacaggagtttctacttctccctccctccttccttctacttttagcctcttcaggggttgaagctggggctgggactggttgaacagtctaccctccactagctggaaaccttgctcacgccggggcatcggttgatttaaccatcttttctcttcatttagcaggagtttcatcaattttaggagctattaatttatcaccactattattaacatgaaacctcctgcagtttcaatatatcaaatcccactatttgtttgagctgttctgattacagccgtccttctcgcttctatcccttccagtcctagctgccggcattacaatgcttctaacagatcgaaacctaaatactgccttctttgacccagcaggaggtggggaccccatcctttatcaacac	59;82;538	212;231;261;444	2
DEEUR285-11	acattatattttatttttggaatttgagcaggaatagttggaacatctttaagattattaattcgtgctgaattaggtaatccaggatctttaattggagatgatcaaatttataatactattgttacagcacatgcttttattataattttttttatagttatacctattataattggaggatttggaaattgattagttccattaatattaggagccccagatatagctttcccccgaataaataatataagtttttgattattaccaccttctttaactcttttaatttcaagaagaattgtagaaaatggagcaggaacaggatgaacagtttatcccccactttcatccaatattgctcatggaggtagatcagtagatttagctattttctctttacatttagccggaatttcttccatcttaggagctattaattttattactacaattattaatatacgattaaataatatatcatttgatcgtttaccattatttgtatgagctgtaggaattacagcattattattattattatctttacctgttttagcaggagctattacaatacttttaactgatcgaaatcttaatacatcttttttcgatcctgctggaggaggagatccaattttatatcaacattta	Arthropoda	Insecta	Lepidoptera	Depressariidae	Agonopterix	Agonopterix atomella	acattatattttatttttggaatttgacaggactagttggaacatctttaaattatcaattcgtgctgaattaggtaatccaggatctttaattggagtgatcaaatttataatactattgatacagcacatgcttttattataattttttttatagttatacctattataattggaggatttggaaattgattagttcattaatattaggagccccagatatagctttcccccgaataaataatataagtttttgattattaccaccttctttaactcttttaatttcaagatgaatcgtagaaaatggagcaggaacaggtgaacagtttatcccccactttcatccaatattgctcatggaggtagatcagtagatttagctattttctatttacatttagccggaatttcttccatcttaggagctattaattttattactacaattattaatatacgattaaatattatatcatttgatcgtttaccattatttgtatgagctgtaggaattacagcattattattattattatctttacctgttttagcaggagcattcaatacttttaactgatcgcaatcttaatacaccttttttcgatcctgctggaggaggagatccaattttatatcaacattta	NA	29;54;102;204;328;568;572	5
CNCLB1019-14	actttatattttattttcggtatttgagcaggaatattaggaacctctttaagactattaattcgagctgaattagggaatcctggatctttaattggtgatgatcaaatttataatactattgtaacagctcatgctttcattataattttttttatagttataccaattataattggaggatttggtaattgattagtacctttaatattaggagctcccgatatagcatttcctcgaataaataatataagtttttgacttttacccccctcactaacccttttaatttcaagaagaattgtagaaaatggagctgggacagggtgaactgtatatcctccactctcctctaacattgctcatgggggaagatcagtagacttagctattttttcccttcatctagctggaatttcttctattttaggggcaattaattttattacaacaattattaatatacgattaaacaatttatcttttgatcaaatacctttatttgtttgagctgtaggaattacagcatttttattattactatctttacctgttttagcaggagctattactatattattaaccgatcgaaatttaaatacatctttttttgaccctgctggagggggagatccaattctttatcaacactta	Arthropoda	Insecta	Lepidoptera	Erebidae	Euchaetes	Euchaetes elegans	actttatattcttattttcggtatttgagcaggaatattaggaacctctttaagactattaattcgagctgaattagggaatcctggatctttaagtggtgatgatcaatatttataatactattgtaacagctcatgctttcattataattttttttatagttataccaattataatttggaggatttggtaattgattagtacctttaatattaggagctcccgatatagcatttcctcgaataaataatataagtttttgacttttacccccctcactacacccttttaatttcaagaagaattgtagaaaatggagctgggactagggtgaactgtatatcctacactctcctctaacattgctcatgggggagatcagtagacttagctattttttcccttatctagctggaatttcttctattttaggggcaattaattttattacaacaattattaatatacgattaaacaatttatcttttgatcaaatacctttatttgtttgatctgtaggaattacagcatttttattattactatctttacctgttttagcaggagctattactatattattaccgatcgaaatttaaatacatctttttttgaccctgctggagggggagatccaattctttaacaacactta	11;109;178;279;324	373;404;584	5
ASARD1791-12	actttatactttatttttggaatttgagcaggaatagtaggaacatctcttagtttattaattcgaacagaattaggaaaccctggatcattaattggagacgatcaaatttataatactatcgtaaccgctcatgcttttattataattttttttatagtaatacctattataattggaggttttggaaattgattagttcccttaatattaggagcccctgatatagctttccctcgaataaataatataagtttttgattattacccccctctttaattttattaatttctagaagaattgtagaaaatggagcaggaactgggtgaacagtgtaccccccactatcatccaatattgcacacggaggatcttccgtagatttagctattttttcattacatttagctggaatttcttcaattttaggagcaattaattttattacaacaattattaacatacgaattaataatatatcttttgatcaaatacctttatttgtctgagctgtaggaattacagcacttttattattactttctttaccagttttagcaggagctattacaatgttattaacagatcgaaatattaatacatcattctttgaccctgctggaggtggagatcctattctttatcaacattta	Arthropoda	Insecta	Lepidoptera	Nymphalidae	Callicore	Callicore astarte	actttatactttatttttggaatttgagcaggaatagtaggaacatctcttagtttattaattcgaacagaattaggaaaccctggatcattaattggagacgatcaaatttataatactatcgtaaccgctcatgcttttattataattttttttatagtaatacctattataattggaggattttggagattgattagttcccttaatattaggagcccctgatatagctttccctcgaataaataatataagtttttgattattacccccctctttaattttattaatttctagaagaattgtagaaaatggagcaggaactgggtgaacagtgtaccccccactatcatccaatattgcacacggaggatcttccggagatttagctattttttagtacatttagctggaattcttcaattttaggagcaattaattttattacaacaattattaacatacgaattaataatatatcttttgatcaaatacctttatttgtctgagctgtaggaattacagcacttttatcattactttctttaccagttttagcaggagctattaaaatgttattaacagatcgaaatattaatacatcattctttgaccctgctggaggtggagatcctattcttatcaacattt	183	399;417;642;655	5
GACAC1710-17	actttgtattttatttttggtgtttgatctggaatgtttggtactagccttaggaggttgattcgttttgagttatctcaacctggggattttatgatggattttgactattataattctgttgtaacagctcatgcttttattataattttttttatggttatacctattataatgggaggctttggtaatttattggttcctgttataattggggctacagacatggcttaccctcggttaaataatatgagtttttggttacttcctccctctttgtctttgttaattaggtctgctgttgtgggagctggagtggggacaggttggactgtttatcctcctctttctaatggtatttttcattccggtcctgcagtggattttggtattttgagtcttcatattgctggtgtatcttctatccttgg-gctattaactttattgttactatttttaacataaaggtagagggtatactttggtctaatgttcctcttttcgtttggtctgttcttattacttcttttttgttggccttttctcttcctgtgttggctgcggctttaactatgttgttgacagatcgaaactttaattctactttctttgatcctattggagggggggatcctattttgtaccaacatttg	Arthropoda	Arachnida	Sarcoptiformes	Proctophyllodidae	Metapterodectes	Metapterodectes toxostomae	actttgtattttgatttttggtgtttgatctggaatgtttggtactagccttaggaggttgattcgttttgagttatctcaacctggggattttatgatggattttgactattataattctgttgtaatagctcatgcttttattataatttttttttggttatacctattataatgggaggctttggtaatttattggttcctgttataattggggctacagtcaagccttaccctcggttaaataatatgagtttttggttgacttcctccctctttgtctttgttatttaggtctgctgttgtgggagctggagtggggacaggttggactgtttatcctcctctttctaatggtatttatcattccggtcctgcagtggattttggtattttgagtcttcatattgctggtgtatcttctatccttgg-gctattaactttattgttactatttttaacataaaggtagagggtatactttggtctaatgttcctcttttcgtttggtctgttcttattacttcttttttataggccttttctcttcctgtgttggctgcggctttaactatgttgttgacagatcgaaactttaattctactttctttgatcatattggagggggggatcctattttgtaccaacattttg	13;264;651	158	5
MPHYA403-15	acgttatattttattttaggtgcttgggctagggctattggcacttctatgagtgtaatcattcggtctgaactaagagcaccagggaatttaattggagacgatcaaatttataatgtaatagtaactgcacatgcatttgttataattttttttatggttatacctattataattggaggatttggaaattgattagtgcctcttatattaggcagaccagatatagcatttcctcgaataaataatataagattttggctattgcctccttctttgtctttattacttatgagtgggttagtagaaagaggagtaggaactgggtggacagtttatcctcctttggcaggggctgtcgggcatagtggaggttctgtagacttagctattttttctttacatttagcgggagcttcttctattttaggtgctattaattttatctctactgttttaaatatgcgaacaccgggaataaggatagatcgaattcctctgtttgtttgatcagtgtttattactgctattttattacttttatcgttgcctgttttagctggtgctattactatgttactaacagaccgtaatttaaatacttctttttttgaccctagagggggaggagatcctattttatatcaacactta	Arthropoda	Malacostraca	Amphipoda	Hyalellidae	Hyalella	NA	acgttatattttattttaggtgcttgggctagggctattggcacttctatgagtgtaatcattcggtctgaactaagagcaccagggaatttaattggaggcgatcaaatttataatgtaatagtaactgcacatgcatttgttatacttttttttatggttatacctataataattggaggatttggaaattgattagtgcctcttatattaggcagaccagatatagcatttcctcgaataaataatataagattttggctattgcctccttctttgactttattacttatgagtgggttagtagaaagaggagtaggaactgggtggacagtttatcttcctttggcaggggctgtcgggcatagtggaggttctgtagacttagctattttttctttacatttagcgggagcttcttctattttaggtgctattaattttatctctactgttttaaatatgcgaacaccgggaataaggaagatcgaattcctctgtttgttatgatcagtgtttattactgctattttattacttttatcgttgcctgttttagctggtgctattatatgttactaacagacccgtaatttaaatacttctttttttgaccctagagggggaagagatcctattttatatcaacactta	508;589	486;573	5
ASTA1195-07	actttatattttttatttggtacttgatcagggataattggaacctcattaagagttttaattcgtacagaattaggtcatccaggttcactaattggaaatgatcaaatttataatgtaattgtaacagctcatgcttttgttataattttttttatagttatacctattataattggaggatttggtaattgattagttcctttaatgttaggtgctccagatatagccttcccacgaataaataatataagtttttgattgcttcccccagcactaactttattattaataagaagtataacagaaaatggggctggtacaggatgaactgtttacccacctttatcttctaatatcgctcatggaggttcatcagtagatttagctattttttctctacatttagccggaatttcttcaattttaggggcagtaaattttattacaaccgttattaatatacgatcaacaggtattacatttgatcgaatacccttatttgtttgatctgtagtcattacagccttattattacttttatcactacctgttttagcaggagcaattacaatactattaacagatcgaaatttaaatacttccttttttgatcctgcaggaggaggagatccaattttataccaacattta	Arthropoda	Insecta	Diptera	Tachinidae	Winthemia	Winthemia Wood07DHJ01	actttatattttttatttggtacttgatcagggataattggaacctcattaagagttttaattctacagaattaggtaatccaggttcaataattggaaatgatcaaatttataatgtaattgtaacagctcatggtttgttataattttttttatagttctacctattataattggaggatttggtaatgactagttcctttaatgttaggtgctccagatatagccttcccacgaataaataatataagtttttgattgctgcccccaccactaactttattattataagaagtataacagaaaatggggctggtacaggatgaactgtttacccacctttatcttcgtaatatcgctcatggaggttcatcagtagatttagctattttttctctacatttagccggaatttcttcaattttaggggcagtaaattttattacaaccgttattaatatacgatcaacaggtattacatttgatcgaatacccttatttgtttgatctgtagtcattacagccttattattacttttatcactacctgttttagcaggagcaattacaatactattaacagatcgaaatttacatacttccttttttgatcctgcaggaggaggagatccaattttataccaacattta	354	66;141;193;292	5
TZAIC800-06	ctttatttagtatttggtg---gagccggaatagtaggaacagcacttagcctcctaattcgagccgaacttagccaacccggaagtctccttggagacgaccaaatttacaatgtcattgtaacagcacatgcctttgtaataattttctttatagtaataccaatcatgattgggggatttggaaactgactagtaccactaataatcggggctcccgatatagccttcccccgtataaataatataagcttttgactccttcccccatcttttctacttctgcttgcctcttcaggcgtagaagccggtgctggaacaggatgaacagtttacccacccctcgcaggtaacctggctcacgcaggggcctccgtcgacctaactatcttctccctccaccttgcaggggtttcttccatcttaggggcaattaattttatcacaacaattattaacataaaaccccctgcgatctcccaataccaaactcccctgttcgtatgagccgttttaattaccgcagtacttctactactatcccttccagttcttgctgcaggaattacaatactcctcaccgaccgaaatctcaatactacgttctttgacccggcaggaggaggtgaccccattctttaccaacaccta	Chordata	Actinopterygii	Tetraodontiformes	Diodontidae	Chilomycterus	Chilomycterus schoepfii	ctttatttagtatttggtg---gagccggaatagtaggaaagcacttagcctcctaattcgagccgaacttagccaacccggaagtctccttggagacgaccaaattacaatgtcattgtaacagcacatgcctttgtagtaattttctttatagtaataacaatcatgattgggggaatttggaaactgactagtaccactaataatccggctcccgatatagccttcccccgtataaataatataagcttttgactccttcccccatcttttctacattctgcttgcctcttcaggcgtagcagccggtgctggaacaggatgaacagtttacccactcctcgcaggtaacctggctcacgcaggggcctccgtcgacctaactatcttctccctccaccttgaggggtttcttccatcttaggggcaattaattttatcacaacaattattaacataaaaccccctgcgatctcccaataccaaactcccctgttcgtatgagccgttttaattacgcagtacttctactactatcccttccagttcttggtgcaggaattacaatactcctcaccgaccgaaatctcaatactacgttctttgacccggcaggaggaggtgaccccattctttaccaacaccta	180;281	42;109;215;408;522	2
GBCOC775-12	accttatactttatttttggggcatgatccggaatagtggggacttccctaagaatactaattcgagcagaattaggatcccctggggcattaattggagatgatcaaatttataa-gttgttgtaacagcccatgcattcattataattttttttatggtcatgcccattataattgggggatttgggaa-tgattagttccattaatattaggggcccccgatatagccttcccccgaataaataatataagattttggctattacccccctcattaactttacttttatttagaagaattgttgaaagtggggcgggaactggatgaacagtttatccccccttatcctcaaatattgcacacagaggctcttcagtagacttagcaatttttagactacatttagcaggaatctcttctattctaggggcagtaaattttatctcaactattattaatatacgaccaataggaatatcttttgaccgcatacccctatttatttggtctgttaatattacagctattctacttctcctatctctccctgttctagcaggagctatcacaatattattaacagaccgaaatttaaatacttcattttttgacccagcagg-ggaggagacccaattctttaccagcattta	Arthropoda	Insecta	Coleoptera	Staphylinidae	Anotylus	Anotylus complanatus	accttatactttatttttgggtcactgatccggaatagtggggccttccctaagaatactaattcgagcagaattaggatcccctggggcaattaattcgagatgatcaaatttataa-gttgttgtaacagccatgcattcattataattttttttatggtcatgcccattataattgggggatttgggaa-tattagttccattcatattaggggcccccgatatagccttccccctaataaataatataagattttggctattacccccatcattaactttacttttatttagaagaattgttgaaagtggggagggaactggatgaacagtttatccccccttatcgtcaaatattggacacagaggctctcagtagacttagcaatttttagactccatttagcaggaatctcttctattctaggggcagtaaattttatctcaactattattaatatacgtccaataggaatatcttttgaccgcatacacctatttatttggtctgttaatattacagctattctacttctcctatctctccctgtttagcaggagctatcacaatattattaacagaccgaaatttaaatactgcattttttgacccagcagg-ggaggaacccaattctttaccagcattta	25;91	134;195;376;557;632	5
PHLAI296-13	acattatattttatttttggtatttgagctggaatagtaggaacttctctaagattattaattcgagctgaattagggaatccaggatccttaattggagatgatcaaatttataatactattgttacagcacatgctttcattataattttttttatagttatacctattataattggaggatttggtaattgacttgttcctttaatattaggtgctccagatatagcattcccccgaataaataatataagtttttgacttcttcccccctctttaaccctgttaatttcaagaagaattgtagaaaatggagcaggaacaggatgaacagtgtaccccccactttcatctaatatcgctcatggaggaagatcagtagatcttgctattttttcccttcatctagctggaatttcttctattttaggagctattaattttattactacaattattaatatacgattaaatagactatcctttgaccaaataccattattcatttgagcagtaggaattactgcatttctattattattatctttacctgttttagctggagctattactatacttttaacagatcgaaatttaaatacatctttttttgatcctgctggaggaggagaccctattttatatcaacattta	Arthropoda	Insecta	Lepidoptera	Noctuidae	Xestia	Xestia stigmatica	acattaattttatttttggtatttgagctggaatagtaggaacttctctaagattattaattcgagctgaattagggaatccaggatccttaattggagatgatcaaatttatgatactattgttacagcacatgctttcattataattttttttatagttatacctattataattggaggatttggtaattgacttgttcctttaatattaggtgctcaagatatagcattcccccgaataaataatataagtttttgacttcttcccccctctttaaccctgttaatttcaagaagaattgtagaaaatggagcaggaacaggatgaacagtgtaccccccactttcttctaatatcgctcatggaggaagatcagtagatcttgctattttttcccttcgtctagctggaatttcttctattttaggagctattaattttattactagcaattattaatatacgattaaatagactatcctttgaccaaataccattattcatttgagcagtaggaattactgcatttctattattatcatctttatcctgttttagctggagctattactatacttttaacagatcgaaatttaaatacatctttttttgatccagctggaggaggagaccctattttatatcaacgattta	452;550;650	8	5
LSM1429-11	actttatattttatttttggaatttgagcaggaataatcggaacttctttaagattactaattcgagctgaattaggaattcctggatctttaattggtgatgatcaaatttataatactattgttacagctcatgcttttattataattttctttatagtaatacctatcataattggtggatttggaaactgacttgtacctttaatattaggagccccagatatagctttccctcgaataaataatataagtttttgacttctccccccctcattaactttacttatttcaagaagaattgtagaaaatggagctggaacaggatgaacagtttacccccctctttcttctaatattgctcatggaggaagatctgttgatttagcaattttttctttacatttagctggtatttcttctattttaggagctattaattttattacaacaattattaatatacgtttaaatagtttatcttttgatcaaataccattatttatttgagcagtaggaattactgcatttttacttttattatctttacctgttttagctggagctattactatacttttaactgaccgaaatttaaatacttctttttttgatccagctggaggaggagacccaattttataccaacattta	Arthropoda	Insecta	Lepidoptera	Noctuidae	Proteuxoa	Proteuxoa adelopa	actttatattttatttttggaatttgagcaggaataatcggaacttctttaatattactaattcgagctgtattaggaattcctggatctttaattggtgatgatcaaatttataatactattgttacagctcatgcttttattataattttctttatagtaatacctatcataattggtggatttggaaactgacttgtaccgttaatattaggagccccagatatagctttccctcgaataaataatataagtttttgacttctcccccgctcattaactttacttatttcaagaagaattgtagaaaatggagctggaacaggatggacagtttacccccctctttcttctaatattgctcatggaggaagatctgttgatttagcaatttattcttcacatttagctggtatttcttctatttaggagctattaatttctttacaacaattattaatatacgtttaaatagttgatcttttgatcaaataccattgtttatttgagtagaggaattactgcatttttacttttattatctttacctgttttagctggagctattacatacttttaactgaccgaaatttaaatacttctttttttgatccagctggaggaggagacccaattttataccaatattta	NA	429;516;574	5
AUSCA1762-12	actttatattttatcttcggggcttgagctggtatagttggtacttcccttagtatcttagtacgagctgaattagggcatcccggagcattaattggtgatgatcaaatctataatgtaattgttaccgctcatgcttttgtaataattttttttatagtaataccaattttaattggtggctttggaaattgattagttcctttaatattaggagctcctgacatagcattccctcgaataaataatataagattttgacttttacccccttcgctaactcttttattagcaagttctattgtagaaaacggagctggaactggttgaacagtatatcctcctttagcatctggaatcgcacacgctggggcctcagttgatttagctattttttcattacatttagccggtgtatcctcaattttaggtgcagtaaattttattacaacagtaattaatatacgatcaaacgggattacattagatcgaatacctttatttgtttgatcagtaattattactgctattttattactattatctttacccgtattagctggggcaattactatactattaacagatcgaaatttaaatacatcattttttgaccccgctggagggggagaccctattttatatcaacattta	Arthropoda	Insecta	Diptera	Chironomidae	Procladius	Procladius paludicola	actttatattttatcttcgggcttgagctggtatagttggtacttcccttagtatcttagtacgagctgaattagggcatcccggagcatttattggtgatgatcaaatctataatgtaattgttaccgctcatgctttttaataattttttttatagtaataccaattttaattggtggcttggaattgattaattcctttaatcattaggagctcctgacatagcattccctcgaataaataatataagattttgacttttacccccttcgctaactcttttattagcaagttctattgtagaaaaacggagctggaactggttgaacagtatatcctcctttagcatctggaatcgcacacgctggggcctcagttgatttagttattttttcattacatttagccggtgtatcctcaattttaggtgcagtaaattttattacaacagtaattaatacacgatcaaacgggattacattagatcgaatacctttatatgtttgatcagtaattattactgctattttattactatttctttacccgtcttatgctggggcaattactatactattaacagatcgaaatttaaatacatcattttttgaccccgctggagggggagaccctattttatatcatcatta	210;311;559	23;143;186;190;544;652	5
BOPM024-12	acattatattttatttttggtatttgatctggaatggtaggaacttctttaagattattaattcgtacagaattaggtaatcctggatcattaattggggatgatcaaatttataatactatcgtaactgcccatgcttttattataatttttttcatagttataccaattataattggaggttttggaaattgattagtaccccttatattaggagcccctgatatagctttcccccgtataaataatataagattttgattattacccccctctttaattcttttaatttcaagaagaattgtagaaaatggagcaggaactggatgaacagtttaccccccactttcatctaatattgctcataggggaagatcagtagatttagctattttttctcttcatttagctggaatctcttcaattctaggagctattaattttattactactattattaacatacgaatttctaatatatcatttgatcaaataccattatttgtatgagctgtaggaattactgctttattattacttttatctttacctgtattagctggagctattactatattattaacagatcgaaacttaaatacctcattttttgatccagcagggggaggtgatcctattctttaccaacattta	Arthropoda	Insecta	Lepidoptera	Papilionidae	Graphium	Graphium antiphates	acattatattttatttttggtatttgatctggaatggtaggaacttcttaagattatttaattcgtacagaattaggtaatcctggacattaattggggatgatcaaatttataatagctatcgtaactgcccatgcttttattataatttttttcatagttataccaattataattggaggttttggaaattgattaagtaccccttatattatgagcccctgatatagctttcccgcgtactaaataatataagattttgatcattacccccctctttaattcttttaatttcaagaagaattgtagaaaatggagcagaactggatgaacagtttaccccccactttcatctaatattgctcataggggaagatcagtagatttagctattttttctctcatttagctggaatctcttcaattctagtggctattaattttattactactattattaacatacgaatatctaatatattatttgatcaaatacattatttgtatgagctgtaggaattactgctttattattacttttatctttacctgtattagctggagctattactatattattaacagatcgaacttaaatacctcattttttgatccagcagggggaggtgatcctattctttaccaacattta	59;119;198;242	49;89;320;403;497;594	5
BSPBB016-07	ctctacctaatctttggcgcatgagccggaatagtgggtactgccctaagccttcttatccgagcagaactgggacaaccaggcgcactactgggtgacgaccaaatctacaatgtggttgtcactgcccatgcctttgtaataatcttctttatagttatgccaattatgatcggagggtttggaaactgactggtccctttaataatcggagccccagacatagcattcccccgaataaacaacataagcttttgactcctcccaccatcattcctactcctcctagcctcttccacagtagaagcaggggcaggaacaggatgaaccgtctatccccccctcgccggcaatctagcacacgcaggagcttcagtagacctggccattttctccctccacctggcaggaatctcctcaatcctaggagccatcaatttcatcactacagcaatcaacataaaaccccccgccctctcacaataccaaacccccctattcgtgtgatcagtactaatcaccgcagtcctactcctactctccctccccgttcttgctgctggcatcaccatgctccttactgaccgcaatctaaataccaccttcttcgaccccgcaggaggaggagacccagtactctatcagcatcta	Chordata	Aves	Passeriformes	Turdidae	Catharus	Catharus aurantiirostris	ctctacctaatctttggcgcatgagccggaatagtgggtactgccctaagccttcttatccgagcagaactgggacaaccaggcgcactactgggtgacaccaaatctacaatgtggttgtcactgcccatgcctctgtaataatcttctttatagttatgccaaattatgatcggagggtttggaaactgactggtccctttaataatcggagccccagacatagcattcccccgaataaaacaacataagcttttgactcctcccaccatcattcctactcctcctagcctcttccacagtagaagcaggggcaggaacaggatgaaccgtctatccccccctcgccggcaatcttagcacacgcaggagcttcagtagacctggccattttctccctcccctggcaggaatctcctcaatagtaggagccatcaatttcatcactacagcaatcaacataaaaccccccgccctcctcacaatacgaaacccccctattcgtgtgatcagtactaatcaccgcagtcctactcctactctccctccccgttcttgctgctggcatcaccatgctccttactgaccgcaatctaaataccaccttcttcgaaccccgcaggaggaggagacccagtactctatcagcatcta	165;241;357;477;611	101;402	2
TGBT001-10	acaatatacttgatttttggaaggtgagccggaatagcgggattatctataagaattttaattcgaatagaactaggccaacccggtacattaattggaaatgatcaaatttataatgttattgtaacagcccatgcatttattataattttttttatagttataccaattataatcggaggattcggaaactggcttgtacccattatgcttggagctccagatatagcttttcctcggataaataatataagtttttgacttcttcccccatctctttgtcttttaatcaactcttctcttgtggaatccggagccggaaccggctgaacagtttaccccccattgtcatcaaacatttctcattatggtccttcagtggatttagctattttttcacttcatttagctggggcttcatctattttaggttcaattaattttattactacaattattaatatacgctccattggaatgacaatagagcgaatccctttatttgtatgatcagtgtttattactaccattctcctcctcctgtctctcccagttttagctggagcaattaccatattacttacagatcggaattttaatacctcattttttgatccttcaggaggaggagatccaattttatatcaacatcta	Arthropoda	Arachnida	Ixodida	Ixodidae	Amblyomma	Amblyomma americanum	acaatatacttgatttttggaaggtgagcggaatagcgggattatctatcagaattttaattcgagtagaactaggccaacccggtacattaattggaatgatcaaatttataatgttattgtaacagcccatgcatttattaaaattttttttatagttataccaattataatcggaggattcggaaactggcttgtacccattatgcttggagctccagatatagcttttcctcggataaataatataagtttttgacttcttccccccatctcttcgtcttttaatccactcttctcttgtggaatccggagccggaaccggctgatcagtttaccccccattgtcatcaaacatttctcattatggtccttcagtggatttagctattttttcacttcatttagctggggcttcatctattttaggttcaattaattttattactacaattattaatatacgctccattggaatgacaatagagcgaatccctttatttgtatgatcattgtttattactaccattctcctcctcctgtctctcccagttttagctggagcaattaccatattacttacagatcggaattttaatacatcattttttgatccttcaggggaggagatccaattttatatcaacatcta	272	30;101;625	5
GBMNA17912-19	actctgtacctattatttggtgcctgagcaggcatagtaggaacagccttaagcctactgattcgtgccgaactgggccaacctggtactctgcttggagacgaccaaatttataatgttatcgtaaccgcacatgcattcgtaataattttctttatagttatgccaattataattggaggatttggtaattgactagttcccctaataattggtgccccagacatagcattccctcgaataaacaatataagcttttgactcctccctccttctttcttattacttttagcatcatctatagttgaagctggcgcaggaacaggctgaactgtatatccccctctagctggcaacttagctcacgcaggggcttcagtagacttgactattttttctttacacttggcaggtgtttcctcaattttaggggccattaactttattacaacaattatcaatataaaaccccctgccatatcacaatatcaaaccccactatttgtatgatccgtattagtcactgctgtactactacttctctcactccctgtactagcagccggaattacaatactattaacagaccgaaacttaaatacaaccttttttgacccagcaggaggcggagatcctattctatatcaacacttg	Chordata	Mammalia	Artiodactyla	Cervidae	Rusa	Rusa unicolor	ctctgtacctattatttggtgcctgagcaggcatagtaggaacagccttaagcctactgattcgtgccgaactgggccaacctggtactctgcttggagacgaccaaatttatcatggtatcgtaaccgcacatgcattcgtaataattttctttatagttatgccaattataattggaggatttggtaattgactagttcccctaattattggtgccccagacatagcattccctcgaataaacaatataagcttttgactcctccctccttctttcttattacttttagcatcatctatagttgaagctggcgcaggaacaggctgaactgtatatcccgcctctagctggcaacttagctcacgcaggggcttcagtagacttgactattttttctttacacttggcaggtgtttcccaattttaagggccattaactttattacaacaattatcaataataaaaccccctgccatatcacaatatcaaaccccactatttgtatgatccgtattagtcactgctgtactactacttctctcactccctgtactagcagccggaattacaatactattaacagaccgaaacttaaatacaacctgtttttgacccagcaggaggggagatcctattctatatcaacacttg	343;464;608	2;422;628	2
AICC124-06	gttttatattttatttttggaatatgagcaggtataataggtacagcaataagattaattattcgaatagaacttagaaatccaggttatttaattaataatgatcaaatttataattctattgtaactgctcatgctttcattataattttcttcatagttatacctattataattggtggatttggtaattgaataatccctttaatattaggaagacctgatatagcttttcctcgtataaataacataagattttgaatacttccaccctctttattcctattaatttttagatcaattactaatcaaggaattggaacaggttgaacaatttaccctcctttatcattaaatacaaatcatgaaggtatatcaatagatttaggaattttctcccttcaccttgcaggggcttcttcaattataggagctattaactttatcacaacaattattaatataaaaaattttaataaaacttttgaacaattaacattatttacttgatcaatttatattaccacaattctccttttactagccgttcctgtattagcaggagcaattaccatacttcttacagatcgaaatttaaatacatctttttttgatccctcaggagggggggatccaattttatttcaacattta	Arthropoda	Insecta	Hymenoptera	Ichneumonidae	Hyposoter	Hyposoter INB-42DHJ06	gttttatattttatttttggaatatgagcaggttataataggtacagcaataagattaactattcgaatagaacttagaaatccaggttttttaattaataatgatcaaatttataattctattgtaactgctcatgctttcattataattttctcatagttatacctattatattggtggatttggtaattgaataatccctttaatcttaggaagacctgatatagcttttcctccgtataaataacataagattttgaatacttccaccctctttattcctattaatttttagatcaattactaatcaaggaattggaacaggttgaacaatttaaccctcctttatcattaaatacaaatcatgaaggtatatcaatagatttaggaattttctcccttcaccttgcggggcttcttcaattataggagctattaactttatcacaacaattattaatataaaaaattttaataaaaacttttgaacaattaactttatgtactcgatcaatttatattaccacaattctccttttactagccgttcctgtattagcaggagcaattaccatacttcttacagtcgaaatttaaaacatcttttttttgatccctcaggagggggggatccaattttatttcaacattta	33;238;338;482;610	156;176;412;588;601	5
CNPKE138-14	actttatattttattttcggggcttgatcaggaatagtaggtacttctttaagaattctaattcgagcagaactaggccaccctg--actttaattggagacgatcaaatttataatgtaattgttacagctcacgcttttatcataattttttttatagtaatacccattttaattggagggtttggaaattgattactacccttaatattaggggcccccgatatagcttttcctcgaataaataatataagtttttgactacttccaccttctttaactcttcttctttctagttcaatcgtagaaaatggtgccggaacaggatgaacagtttatcctcccttatctgctaatattgcacatagcggggcttctgttgatttagcaattttttctcttcatcttgcaggtatctcctctattttaggttcggtaaattttattactaccgctattaatatacgagctaacggtatcactttagaccgaatgcctttatttgtttgatctgtagttattacaacaattctacttctactttctttaccagttttagctggagctattactatacttttaactgaccgaaatttaaatacctcattttttgatcctgcaggagggggggacccaattttgtaccaacactta	Arthropoda	Insecta	Diptera	Chironomidae	Tanytarsus	NA	actttatattttattttcggggcatgatcaggcatagtaggtactctttaagaattctaattcgagcagaactaggccaccctg--actttaattggagacgatcaaatttataatgtaattgttacagctcacgcttttacataattttttttatagtaatacccattttaattggagggtttggaaattgattactacccttaatattaggggcccccgatatagcttttcctcgaataaataatataagtttttgactacttccaccttctttaactcttcttctttctagttcaatctagaaaatggtgccggaacaggatgaacagtttatcctcccttatctgctaatattgcacatagcggggcttctgttgatttagcaattttttctcttcatcttgcaggtatctcctctattttaggttcggtaaattttattactaccgctattaatatacgagctaacggtatcactttagaccgaatgcctttatttgtttgatctgtagttattacaacaattctacttctactttctttaccagttttagctggagctattactaatacttttaactgaccgaaatttaaatacctcattttttgatcctgcaggagggggggacccaattttgtaccaacactta	575	47;144;305	5
OPPEC3973-17	attttatattttatttttgcaatttgatctggaataattggctcatcaataagtataattatccgactagagctaggctcccccaactcactaatcctaaatgaccaaacctttaatgctattgtaaccagtcatgctttcattataatttttttcatagttataccctttatgatcggaggatttggtaactttttaatcccattaatattaggatccccagatatagcctatccccgcctaaataacataagattttgattattacccccatcaatttccttattaattttaagaaattttatcaatgaaggatcgggaacaggttgaactgtctatccccccttagcatctaacacttttcacagtggcccttctattgatctaactattttctcccttcatattgctggtatatcttcaatccttggggcaattaactttatttcaacaattttaaacatacataatattaatgtctcattagataaaatcccccttttagtatgatctattcttattacagcaattcttcttcttttatctctccctgttctagctggggctattacaatacttctaacagatcgaaacctcaatacctctttctttgatccttcgggagggggggatcctattttataccaacactta	Arthropoda	Insecta	Hymenoptera	Formicidae	Camponotus	Camponotus nearcticus	attttatattttatttttgcaatttgctctggaataattggctcatcaataagtataattatccgactagagctaggctcccccaactcactaatcctaaatgaccaaacctttaatgctattgtaaccagtcatgctttcattataatttttttcatagttataccctttatgatcggaggatttggtaactttcttaatcccattaatattaggatccccagatatagcctatccccgcctaaataacataagatattgattattacccccatcaatttccttattaattttacgaaattttatcaatgaaggatcgggaacaggttgaactgtctatccccccttagcatctaacacttttcacagtggcccttctattgatctaactattttctcccttcatattgctggtatatcttcaatccttggggcaattaactttatttcatacaattttaaacatacataatattaatgtctcattagataaaatcccccttttagtatgatctattcttattacagcaattcttcttcttttatctctccctgttctagctggggctattacaatacttctaacagatcgaaacctcaaacctccttctttgatccttcgggagggggggatcctattttatccaacactta	196;451	601;645	5
GBGL18231-15	acattatattttatttttggtatttgagcaggaatagtaggaacatccctaagaattttaattcgtatggaattaagaattccaggatctttaattggagatgatcaaatttataatactattgttacagctcatgcatttattataattttttttatagttatacctattataattggaggatttggtaattgattagttcctttaatattaggagcacctgatatagctttccctcgaataaataatataagattttgattattacctccatcattaatattattaatttcaagaagaattgtagaaaatggagcaggaacaggatgaacagtctaccccccactttcatctaatattgctcatggaggatcatctgtagatttagcaattttttctcttcatttagcgggaatctcttcaattttaggagctattaattttattacaactattattaatatacgagtaaataatttatcatttgaccaaatatcattatttatttgagcagtaggtattactgcattattattacttttatctttacctgtattagctggagcaattactatattattaactgatcgaaatattaatacctcattttttgatcctgctggaggaggagatcctattttatatcaacattta	Arthropoda	Insecta	Lepidoptera	Lycaenidae	Aricia	Aricia agestis	acattatattttatttttggtatttgagcaggaatagtaggaacatccctaagaattttaattcgtatggaattaagaattccaggatctttaattggagatgatcaaatttataatactattgttacagcgtcatgcatttattataattttttttatagttatacctattataattggaggatttggtaattgattagttcctttaatattaggagcacctgatatagctttccctcgaatacataatataagattttgattattacctccatcattaatattattaatttcaagaagaattgtagaaaatggaagcaggaacaggatgaacagtctaccccccactttcatctaatattgctcatggaggatcctctgtagatttagcaattttttctcttcatttggcgggaatctcttcaattttaggaggctattaattttattaccaactattattaatatacgagtaattaatttatcatttgaccaaatatcattatttatttgagcagtaggtattactgcattattattacttctatctttacctgtattagctggagcaattgctatattattaactgatcgaaatattaatacccattttttgatcctgctggggaggagatcctattttataccaacattta	132;315;434;450	605;625	5
LOTSB656-07	actttatattttatttttggtatttgatcaggaatggtcggtacatctttaagtttacttattcgagctgaattaggtaatccaggatcattaattggagatgatcaaatttataatactattgtaacagcccacgccttcattataatttttttcatggtaataccaattataattggaggatttggaaattgattagtacccctaatattaggggcccctgatatagctttccctcgaataaataatatgagattttgattattacccccctcattaataattttaatttcaagaagaatcgtagaaaatggagcaggaacaggatgaacagtttaccccccactttcatcaaatattgctcatagaggaagatctgttgatttagctattttttccctacatttagcaggtatctcatcaatcttaggagctattaattttattacaacaattattaatatacgacccaacaaaatatcatttgatcaaatacctttatttgtatgagccgtaggaattacagcactacttttattattatctctaccagtattagctggagctattactatacttttaactgatcgaaatttaaacacttcattttttgatcctgcaggaggaggagatccaattttatatcaacattta	Arthropoda	Insecta	Lepidoptera	Limacodidae	Doratifera	Doratifera oxleyi	actttatattttatttttggtatttgatcaggaatggtcggtacatttttaagtttacttattcgagctgaattaggtaagtccaggatcattaattggagatgatcaaatttataatactattgtaacagcccacgccttcattataatttttttcatggtaataccaattataattggaggatttggaaattgatgagtacccctaatattagtggcccctgatatagctatcccccgaataaataatatgcagatttgattattacccccctcattaataattttaatttcaagaagaatcgtagaaaatggagccagggaacaggatgaacagtttaccacccactttcatcaaatattgctcatagaggaagatctgttgatttagctattttttccctacatttagcaggtatctcatctatcttaggagctattaatttttttacaacaattattaatatacgacccaacaaaatatcatttgatcaaatacctttatttgtatgagccgtaggaattacagcactacttttattattatctctaccagtattagctggagctattactatacttttaactgatcgaaatttaaacacttcattttttgatcctgcaggaggaggagatccaattttatatcaacattta	81;253;317;319;341	258;343	5
YAWAN033-14	acattatattttatttttggtatttgagcaggaatagtaggaacttctttaagaatattaattcgagcagaattaggtaaccctggctcattaatcggagatgatcaaatttacaatactattgtaactgcccatgcttttattataattttttttatagttataccaattataattggaggatttggaaattgattagttcctttaatattgggagctcctgatatagcttttccacgaataaataatataagattttgattattgcctccttctcttactcttttaatctctagaagaattgtagaaaatggggcaggaactggatgaacagtatacccacctttatcttctaatattgctcatggaggaagttccgtagatttagcaattttttctctacatttagctggtatttcttcaattttaggagctattaattttattacaacaattattaatatacgtttaaataatttatcatttgatcaaatacctttattcgtttgagctgttggaattacagcatttttattattattatcattaccagtactagcaggagctattactatattattaacagatcgaaatttaaatacatcattttttgaccctgctggaggaggagatcctattttataccaacactta	Arthropoda	Insecta	Lepidoptera	Geometridae	GeometridaeGEN	GeometridaeGEN sp. ACL2584	acattatattttatttttggtatttgagcaggaatagtaggaacttctttaagaatattaattcgagcagaattaggtaaccctggctcattaatcggagatatcaaatttacaatactattgtaactgcccatgcttttattataattttttttatagttataccaattataattggaggatttggaaattgactagttcctttaatatgggagctcctgatatagcttttccacgaataaaataatataagattttgattattgcctccttctcttactcttttaatctctagaagaattgtagaaaatgggccaggaactggatgaacagtatacccacctttatcttctaatattgctcattgaggaagttccgtagatttagcaattttttcttacatttagctggtatttcttcaattttaggagctattaattttattacaacaattattaatatacgtttaaataatttatcatttgatcaaatacctttattcgtttgagcgtgtgtggaattacagcatttttattattattatcattaccagtactagcaggagcctattactatattattaacagatcgaaatttaaatacatcattttttgaccctgctggagggggagatcctattttataccaacactta	246;513;516;567	104;212;401	5
LPMLY083-14	acattatactttatttttggtatttgagctggaatagtaggaacatctttaagattattaattcgagcagaattaggaaacccaggatctttaattggagatgatcaaatttataatactattgtaactgcccatgcttttattataattttttttatagttatacctattataattggaggatttggaaattgattagtacctttaatattaggagcaccagatatagcttttccacgaataaataacataagattttgattattaccaccttctattactctcttaatttctagaagaattgtagaaaacggagctggaactggttgaacagtttatccacctttatcttccaatattgctcatggaggaagatcagtagatttagcaattttttccttacatttagctggtatttcctcaattttaggagctattaattttattacaactattattaatatacgattaaataatttatcattcgatcaaatacctttatttgtgtgagctgtaggtattacagcatttctactactcttatctttacctgttttagctggagctattactatattattaacagatcgaaatttaaatacatcattttttgatcctgcaggaggaggagatcctattttatatcaacattta	Arthropoda	Insecta	Lepidoptera	Geometridae	Gasterocome	Gasterocome macarista	acattatactttatttttggtatttgagctggaatagtaggaacatctttaagatattaatcgagagaattaggaaacccaggatctttaattggagttgatcaaatttataatactattgtaactgcccatgcttttattataattttttatatagttatacctattataattggaggatttggaaattgattagtacctttaatattaggagcaccagatatagcttttccacgaataaattaacataagattttgattattaccaccttctattactctcttaatttctatgaagaactgtagaatacggagctggaactggttgaacagtttatccacctttatcttccaatagtgctcatggaggaagatcatgtagatttagcaattttttccttacacttagctggtatttcctcaatttttaggagctattaattttattacaactattattaatatacgattaaataatttatcattcgatcaaatacctttatttgtgtgagctgtcggtattacagcatttctactactcttatctttacctgttttagctggagctattactatattattaacagtcgaaatttaaatacatcattttttgatcctgcaggaggaggaggtcctattttattcaacattta	247;296;379;428	56;63;69;588;645	5
FNZ708-06	ctctacctaatttttggtgcatgagcaggaatggttggaatggctttaagcttattaattcgtgctgaactaggtcaacccgggtctcttttaggagatgatcagatttacaatgtgatcgtcaccgcccatgcctttgtaataatcttttttatggttatgccagtaataattggtggttttgggaattgacttgttcctttaataattggtgcgccagacatagcgttcccgcgtataaataatataagcttctgactcctccccccctctttcttacttctcttggcttctgcaggcgttgaagcaggagcaggaaccgggtgaactgtttacccccccctagctggtaacttggcacacgctgggccctccgttgacctagctatcttttccctccatctggccggtgtttcatctattttagcctcaattaattttattacaaccattattaatataaaacccccagccatttcccaatatcaaacccccctatttgtttggtcaattcttattaccaccgttctccttcttctatctctccccgttcttgcagccggaattacaatattacttacagaccgcaaccttaataccacattttttgatcctgcgggcgggggagacccaatcctctaccaacaccta	Chordata	Elasmobranchii	Carcharhiniformes	Pentanchidae	Apristurus	Apristurus melanoasper	ctctacctaatttttggtgcatgagcaggaatggttggaatggctttaagctattaattcgtgctgaactaggtcaacccgggtctcttttaggagatgatcagatttacaatgtgatcgtcaccgcccatgcctttgtaataatcttttttatggttatgccagtaataattggtggttttgggaattgacttgttcctttaataattggtgcgccagacatagcgttcccgcgtataaataatatgagcttctgactcctccccccctactttcttacttctcttggcttctgcaggcgttgaagcaggagcaggaaccgggtgaagtgtttacccccctctagctggtaacttggcacacgctgggccctccgttgacctagctatcttttccctccatctggccggtgttttatctattttagcctcaattaattttattacaaccattattaatataaaaccccagccatttcccaatatcaaacccccctatttgtttggtcaattcttattacaccgttctccttcttctatctctccccgttcttgcagccggaattacaatattacttacagaccgcaaccttaataccacattttttgatcctgcgggcgggggagacccaatcctctaccaacacctg	272	53;471;523	2
MHAND216-06	actttatattttatttttggaatttgagcaggaatagtaggaacatctcttagattacttattcgagcagaattaggaacacctggatctcttattggagatgatcaaatttataatacaattgtaacagctcatgcatttattataattttttttatagttatacccattataattggaggattcggtaattgattagttcctttaatattaggagctccagatatagccttcccccgaataaataatataagtttttgactattacccccctccctaactcttttaatttcaagaagtattgtagaaaacggagcaggtacaggatgaacagtttatcccccactttcatcaaatattgctcacggaggtagatctgtagatctagctattttttccctacacttagctggaatttcctctattttaggtgctattaattttattacaacaattattaatatacgacttaataatatatcttttgatcaaatacctttatttgtatgagctgtaggaattacagcatttttattattgctatctttaccagtattagcaggagcaattacaatacttttaacagatcgtaatttaaatacttccttttttgatcccgccgga-gaggagatcctattttatatcaacattta	Arthropoda	Insecta	Lepidoptera	Notodontidae	Drugera	Drugera mimicaDHJ01	actttataattttatttttggaatttgagcaggaatagtaggaacatctcttagattacttattcgagcagaattaggaacacctggatctcttattggagatgatcaaatttataatacaattgtaacagctcatgcatttattataattttttttatagttatacccattataattggaggattcggtaattgattagttcctttaatattaggagctccagtatagccttcccccgaataaataatataagtttttgactattacccccctccctaactcttttgatttcaagaagtattgtagaaaacggaacaggtacaggatgaacagtttatcccccactttccatctaatattgctcccggaggtagatgtcgtagatctagctattttttccctacacttagctggaatttcctctattttaggtgctattaatttattacaacaattattactatacgacttaataatagtatcttttgatcaaatacctttatttgtatgagctgtaggaattacagcatttttattattgctatctttaccagtattagcaggagcaattacaatacttttaacagatcgtaatttaaatacttccttttttgatcccgccgga-gaggagatcctattttatatcaacattta	9;350;379;479	225;444	5
EBFSF166-09	ctctatctagtattcggtgcttgagccggaatggtgggcactgccctgagccttctaattcgagctgaacttagccaacctggcgctttactaggcgatgatcaaatttataacgtaatcgttacagcccacgccttcgtaataatcttctttatagtaatgccaattatgattggaggtttcggaaactgactgattcctctaatgatcggagccccagacatggccttccctcgaataaacaacatgagcttttgactgctccctccctcattccttcttctcctcgcctcctccggagttgaagccggggccggcacagggtgaaccgtttacccacctctagcaggtaacctagcccacgcaggagcatctgttgacctaactattttctccctccatctagctggtatttcttccatcttaggagctatcaactttatcactaccatcattaacatgaaaccagctgccgtttcaatgtaccaaatccccctattcgtctgagcagtactgattacagctgtccttctactcctttctctgcccgtcctagctgctgggatcacaatgcttctcacagatcgcaatcttaacactgccttcttcgacccagcagggggtggtgacccaatcctttatcaacaccta	Chordata	Actinopterygii	Istiophoriformes	Istiophoridae	Makaira	Makaira nigricans	ctctcatctagtattcggggcttgagccggaatggtgggcactgccctgagccttctaattcgagctgaacttaccaagcctggcgctttactaggcgatgatcaaatttataacgtaatcgttacagcccacgccttcgtaataatcttctttatagtaatgccaattatgattggaggtttcggaaactgactgattcctctaatgatcggagccccagacatggccttccctcgaataaacaacatgagcttttgactgctccctccctcattccttcttctcctcgcctcctccggagttgaagccggggccggcacagggtgaaccgtttacccacctctagcaggtaacctagcccgacgcaggagcatctgttgacctaactattttctcccgtccatctagctggtatttcttccatcttaggagctatcaactttatcactaccatcattaacatgaaaccagctgccgtttcaatgtaccaaatccccctattcgtctgagcagtactggattacagctgtccttctactcctttctctgcccgtcctagctgctgggatcacaatgcttctcacagatcgcaatcttaacactgccttcgtcgacccagcagggggtggtgacccaatcctttatcaacaccta	5;79;362;398;517	75	2
ASSCR1239-11	actttatattttatatttggatcatgagcaggaatagtaggaacttctttaagtttattaattcgagcagaattaggaaacccaggaaccttaattggtgatgatcaaatttataatgttattgtaacagctcatgcttttattataattttttttatagtaataccaattttaattgggggatttggaaattgattagtacctctaatattaggggcccctgatatagctttcccccgaataaataatataagattttgattactcccgccttctctaaccttattattaataagaagaatagtcgaaagcggagctggaacaggatgaacagtttatccccctttatcttctaatattgctcatggaggagcttctgttgatttagcaatttttagattacatttagcagggatctcctcaattttaggggctgttaattttattactactgttattaacatacgatctacaggcataacttttgatcgaatacccctattcgcctgagctgttgctattacagctttattattacttctatctttaccagttttagcaggagcaattactatacttttaactgatcgaaatcttaatacatctttttttgacccaataggaggaggagatccaattttatatcaacattta	Arthropoda	Insecta	Coleoptera	Scarabaeidae	Onthophagus	Onthophagus incensus	actttatattttatatttggatcatgagcaggaatagtaggaacttctttaagtttattaattcgagcagaattaggaaatccaggaaccttaattggtgatgatcaaatttataatgttattgtaacagctaatgcttttattataattttttttatagtaataccaattttaattgggggatttggaatttgattagtacctctaatattaggggcccctgatatagctttcccccgaataaataatataagattttgattactcccgccttctctaaccttattattaataagaagaatagtcgaaagcggagctggaacaggatgaacagtttatccccctttatcttctaatattgctcatggaggagcttctgttgatttagcaatttttagattacatttagcagggatctcctcaattttaggggctgtttaattttattactactgttattaacatacgatctacaggcataacttttgatcgaatacccctattcgcctgagctgttgctattacaactttattattacttctatctttaccagttttagcaggacaattgctatacttttaactgatcgaaatcttaatacatctttttttgacccaatggaggaggagatccaattttatatcaacattta	439	566;622	5
MHAPA224-05	acattatatttcatttttggaatttgatcaggaatagtaggaacttctttaagattattaattcgaacagaattaggaaaccctggatctttaattggtgatgatcaaatttataatactattgtaacagcccatgcttttatcataattttttttatagtaataccaattataattggaggatttggtaattgattagttccattaatgttaggagcccctgatatagctttcccccgaataaataatataagtttttgacttctccccccctcattaacattattaatttctagaagaattgttgaaaatggagcaggaacaggatgaacagtttatcccccactttcatctaatattgctcacagaggatcttctgtagatttagcaattttttccttacatttagcaggaatttcttctattctaggagctattaattttattacaaccattattaatatacgaattaataatatatcatttgatcaaatacctttatttgtttgagcagtaggtattactgctttacttttattattatcattacctgttttagcgggagctattactatattattaactgaccgaaatttaaatacctcattttttgatccagctggaggaggagatcctattttatatcaacattta	Arthropoda	Insecta	Lepidoptera	Pieridae	Phoebis	Phoebis philea	acattatatttcatttttggaatttgatcaggaatagtaggaacttctttaagattattaattcgaacagaattacgaaaccctggatctattaattggtgatgatcaaatttataatactattgtaacagcccatgcttttatcataattttttttatagtaataccaattataattggaggatttggtaattgatttagttccattaatgttaggagcccctgatatagctttcccccgaataaataatgtaagtttttgacttctccccccctcattaacgttattaatttctcagaagaattgttgaaaatggagcagtgaacaggatgaaacagtttatcccccactttcatctaatatagctcacgaggatcttctgtagatattagcaatttttttccgttacatttagcaggaatttcttctattctaggagctattaattttattacaaccattattaatatacgaattaataatatatcatttgatcaaatacctttatttgtttgagcagtaggttattactgctttattttattattatcattacgctgttttagcgggagctattactatattattaactgaccgaaatttaaatacctcattttttgatccagctggaggaggagattctattttatatcaacattta	91;196;295;320;330;385;393;400;520;551	368;533	5
OPPUI608-17	acattatattttatttttggaatttgagctggaatagtaggaacttcattaagattattaattcgtgctgaattaggtaaccctggatttttaattggcgatgatcaaatttataatactattgttacagctcatgcttttattataattttttttatagtgatacctattataattggaggatttgggaattgattagtacccttaatattaggggccccagatatagctttcccacgaataaataatataagattttgattactccccccatctttaactcttttaatttctagaagaattgtagaaaatggagcaggaactggatgaacagtttatcccccactttcatcaaatattgctcatagtggaggatctgtagatttagctattttttcattacatttagcaggaatttcatcaattttagtagccattaactttattactacaattattaatatacgaattaatggattatcatttgatcaaataccattatttatttgatcagtaggaattacagctttactattacttttatctttacctgttttagctggagcaattactgtacttttaacagatcgaaatttaaatacctctttttttgatccagctggaggaggagatcctattttataccaacactta	Arthropoda	Insecta	Lepidoptera	Crambidae	Microcrambus	Microcrambus minor	acattatattttatttttggaatttgagctggaatagtaggaacttcattaatgattattaattcgtgctgaattaggtaaccctggatttttaattggcgatgatcaaatttataatactattgttacagctcatgcttttattataattttttttatagtgatacctattataattggaggatttgggaatggattagtacccttaatattaggggcccccgatatagctttcccacgaaaaaataatataagattttgattactccccccatctttaactcttttaatttctagaagaattgtagaaaatggagcaggaactggatgaacagtttatcccccacttccatcaaatattgctcatagtggaggatctgtagatttagctattttttcattacatttagcaggaatttcatcaattttagtagccattaactttcttactacaattattaatatacgaattaatggattatcatttgatcaaataccattatttgtttgatagtaggaattacagctttactattacttttatctttacctggttttagctggagcaattactgtacttttaacagatcgaaatttaaatacctctttttttgatccagctggaggaggagatcctattttataccaacactta	53;553	513	5
GAHAP2148-14	accctttatatcctttttgggatttgagggggcatggttggaaccgggacaagactactaatccgacttgaattaacccaaccaggctcattcttaggaagagatcagctctacaacaccctggttacagctcatgcatttctaataatcttttacttagtgataccagtatttatcggcggatttggcaattgactagtccccttgatactgggagcaccagacatagcctttcctcgaataaataacctgagattttgactaatacctccttcattaatcctattagtagcttcagcggcagtcgaaaaaggagcaggaacaggttggaccgtctacccaccactatccagaaacctggcccactccgggccatcagtagacctagccatctttgcacttcacttagcaggagctgcatcaattttaggctctatcaacttcattaccaccataatcaacatacgctgaaaagggatacgacttgaacgaattccattattcgtgtgatcggtagtaatcaccaccattttactactactaaccttacctgtactagcaggggccatcaccatactcctgaccgaccgcaacctcaatactacattttttgatcctgctggaggaggggaccctgttctctatcaacaccta	Annelida	Clitellata	Haplotaxida	Naididae	Tubificoides	Tubificoides amplivasatus	accctttatatcctttttgggatttgagggggcatggttggaaccgggacaagactactaatccgacttgaattaacccaaccaggctcattcttaggaagagatcagctctacaacaccctggttacagctcatgcatttctaataatcttttacttagtgataccagtatttatcggcggatttgccaattgactagtccccttgatactgggagcaccagacatagcctttcctcgaataaataacctgagattttgactaatacctccttcattaatcctattagtagcttcagcggcagtcgaaaaaggagcaggaacaggttggaccgtcacccaccactatccagaaaccgtggcccactccgggccatcagtagacctagcatcttagcacttcacttagcaggagctgcatcaattttaggctctatcaacttcattaccaccataatcaacatacgctgaaaagggatacgacttgaacgaattccattattcgtgtgatcggtagtaatcaccaccattttactactactaaccttacctgtcctagcaggggtcatcaccatactcctgaccgaccgcaacctcaatactacattttttgatcccgctggaggtggggaccctgttctctatgaacaccta	359	338;390	5
ACGAH380-11	ctttactttatatttgcaatatgagcaggaataattggatcatcaataagaataattatccgcctagagttagggtcgtgtggatcactaattaataatgatcaaatctataattctattattactggtcatgcttttattataattttctttatagtaataccatttataattggaggatttggaaatttccttgtccctttaataattggatcgcctgatatagcatacccccgaataaataatataagattctgactcctcccaccttctatcatattactaactttaagaagatttattaatacaggagcaggaaccggttgaaccgtctatcctcccctagcctcaaatatatttcatggaggagcatctgttgacctagctattttttcccttcatatcgctggcctctcctctattataggggctattaatttcatctccacaattatcaacataaggcataaaaatttcactatagataaatctccattaatagtatgagccattcttattacagctatcttacttttattatcattacccgtgcttgcaggagcaattacaatacttttaacagaccgtaatttaaacacatctttttttgatcccgctggaggtggtgaccccatcttataccaacactta	Arthropoda	Insecta	Hymenoptera	Formicidae	Pseudomyrmex	Pseudomyrmex flavicornis-a	ctttactttatatttgcaatatgagcaggaataattggatcatcaataagaataattatccgcctagagttagggtcgtgtggatcactaattaataatggtcaaatctataattctattattactggttatgcattttattataattttctttaaagtaataccattaataattggaggatttggaaatttccttgtccctttaataattggatcgcctgatatagcatatccccgaataaataatataagatgctgactcctcccaccttctatcatattactaactttaagaagatttattaatacaggagcaggaaccggttgaaccgtctatcctcccctaggctcaaatatatttcatggaggagcatctgttgacctagctattttttcccttcatatcgctggcctctcctctattataggggctattaatcttcatctccacaattatcaacataaaggcataaaaatttcactatagataaatctccattaatagtatgagcctattcttattacagctatcttacttttattatcattacccgtgcttgcaggagcaattacaatacttttaacagaccgtaatttaaacacagctttttttgatcccgctggaggtggtgaccccatcttataccaacactta	135;439;464;511	NA	5
MHACG886-05	acattatattttatttttggaatttgagcaggaatagtaggaacttcattaagattactaattcgagcagaattaggaaaccccggatctttaattggagatgatcaaatttataatacaatcgtaacagctcatgcttttattataattttttttatagttatacctattataattggcggatttggtaattgattagtacctttaatattaggtgcacctgatatagcattcccacgaataaataatataagattttgactactacccccttctttaactttacttatttccagaagtattgtagaaaatggagctggaactggatgaacagtttaccccccactctcatccaatattgctcatagtggtagatcagtagatctagcaattttctcattacatttagccggaatttcatctattttaggagcaattaattttattactacaatcattaatatacgtattaataatctatcttttgatcaaatacctttatttgtatgagctgtaggaattacagcatttttattattactttcattaccagtattagcaggtgcaattactatattattaactgaccgaaatttaaacacatcatttttcgacccagctggaggaggagatccaattttatatcaacattta	Arthropoda	Insecta	Lepidoptera	Sphingidae	Perigonia	Perigonia stulta	acattatattttatttttggaatttgagcaggaatagtaggaacttcattaagattactaattcgagcagaattaggagaaccccggatctttaattggagatgatcaaatttataatacaatcgtaacagctcatgcttttattataattattttttatagttatacctattataattggcggatttggtaattgattagtacctttaatattaggtgcacctgatagagcattcccacgaataaataataaaagattttgactactacccccttctttaactttacttatttccagaagtattgtagaaaatggaggtggaactggatgaacagtttaccccccactctcatccaatattgctcatagtggtagatcagtagatctagcaattttctcattacatttagccggaatttcatctattttaggagcaattaattttattactacaatcattaatatacgtattaataatctatcttttgatctaatacctttatttgtatgcgctgtaggaattacagcatttttattattactttcattaccatattagcaggtgcaattactatattattaactgaccgaaatgtaaacacatcatttttcgacccagctggaggaggagatccaattttatatcaacattta	79;151	554	5
LBCH675-10	acattatattttatttttggtatttgagctgggatagtaggaacttctttaagattattaattcgagctgaattaggtaaccccggatctttaattggagatgatcaaatttataatactattgttacagcccatgctttcattataattttttttatagttatacctattataattggaggttttggtaattgacttgtacccttgatattaggagccccagatatagcatttcctcgaataaataatataagtttttgacttcttcccccctctttaacattgttaatttcaagaagaattgtagaaaatggagcaggaacaggatgaacagtgtaccccccactttcatccaacattgctcatggaggaagatctgtagatcttgctattttttctttacatttagctgggatttcttctattttaggggccattaattttattactacaatcattaatatacgtttaaatagtttatcttttgatcaaataccattatttatttgagcagtaggtattactgcatttttattattattatctttacctgttttagctggagccattactatacttttaacagatcgtaatttaaatacatctttttttgatcctgctggaggaggagatcctattctttatcaacattta	Arthropoda	Insecta	Lepidoptera	Noctuidae	Diarsia	Diarsia dislocata	acattatattttatttttggtatttgagctgggatagtaggaacttctttaagattattatttcgagctgaattaggtaaccccggatctttaattggagatgatcaaatttataatactattgttacagcccatgctttcattataattttttttctagttatacctaatataattggaggttttggtaattgacttgtacccttgatattaggagccccagatatagcaattcctcgaataaataatatcatttttgatcttcttcccccctctttaatattgttaatttcaagaagaattgtagaaaatgagcaggaacaggatgaacagtgtacccccccactttcatccaacattgctcatggaggaagatctgtagatcttgctcattttttctttacatttagctgggatttcttctattttaggggccattagttttattactacaatcattaatatacgtttaaatagtttatcttttgatcaaataccattatttatttgagcagtaggtattactgcatttttattattattatctttacctgttttagctggagccattactatacttttaacagatcgtaatttaaatacatctttttttgatcctgctggaggaggagatcctattctttaccaacattta	262;340;390	255;314	5
BBLOD412-11	actctatattttatatttggaatttgagcaggaatagtaggcacttctttaagattactaattcgagctgaattaggaaaccccggatctttaattggagatgatcaaatttataattctattgtaacagctcatgcttttattataattttttttatagttataccaattataattggaggatttggtaattgactaatccccctcatattaggagcccctgatatagctttcccacgaataaataacataagattttgattattacctccttcattaactttattaatttctagaagaattgtagaaaatggggcaggcacaggctgaacagtttaccctcctttatcagctaatattgcccacagaggaagatctgtagatttagcaattttttcccttcatttagcaggtatctcctcaattttaggagctattaattttattacaacaattattaacatacgaattaatggaatatcatttgatcaaataccattatttgtttgagctgtaggaattacagcattattattactactatccctacctgtattagcaggagctattaccatattactaactgatcgaaacttaaatacatcttttttcgaccctgcagggggaggagaccctatcctttatcaacatcta	Arthropoda	Insecta	Lepidoptera	Crambidae	Scoparia	NA	actcttatattttatatttggaatttgagcaggaatagtaggcacttcttctaagattagctaattcgagctgaattaggaaaccccggatctttaattggagatgatcaaatttataattcgattgtaacagctcatgcttttattataattttttttatagttataccaaatataattggaggatttggtaattgactaatccccctcaattaggagcccctgatatagctttcccacgaataaataacataagattttgattattacctccttcattaactttattaatttctagaagaattgtagaaaatggggcaggcacaggctgaacagtttaccctcctttatcagataatattgcccacagaggaagatctggtagatttagcaattttttcccttcatttagcaggtatctcctcaattttacgagactataattttattacaacaattattaacatacgagttaatggaatatcatttgatcaaataccattatttgtttgagctgtaggaattacagcattattattactactatccctacctgtattagcaggagctattaccatattactaactgatcgaaacttaaatacatcttttttcgaccctgcagggggaggagaccctatcctttatcaacatcta	5;50;58;379;434	210;439	5
GBMIN16964-13	accttatattttatttttggagcttgagctgggatagttggaacttccctaagactccttattcgtgcagaattagggatacctggatctttaattggagatgaccaaatctataatgttattgttacagcccatgcttttattataattttcttcatagtaatacctattataattgggggatttggaaattgacttgttcccctaatattgggagctcctgatatagctttccctcgtataaataacataagattttgaatgcttcccccttctttaactttactattaataagaagaatagtagaaagaggggcaggaactggttgaacagtataccctcctttatcatctaatatcgcccacgggggagcttcagtagacttggctatttttaggctacatttagccggtatttcttctattttgggagccgtaaattttatttctaccattattaatatacgatctcctggtataactttagaccgaataccactatttgtctgatcagtaataatcacagcattattacttttattgtccttacctgtattagcaggagcaattactatacttctaacagaccgaaatcttaatacaaccttttttgatcctgcaggaggaggtgaccctattttatatcagcattta	Arthropoda	Insecta	Coleoptera	Derodontidae	Laricobius	Laricobius osakensis	accttatatttaatttttggagcttgagctgggatagttggaacttccctaaagactccttattcttgcagaattagggatacctggatcgttaattggagatgaccaaatctataatgttatgttacagcccatgcttttattatagattttcttcatagtaatacctattataattgggggatttggaaattgacttgttcccctaatattgggagctcctgatatagctttcctctcgtataaataacataagattttgagtgcttcccccttcttttaactttactgttaataagaagaatagtagaaagaggggcaggaactggttgaacagtataccctcctttatcatctaatatcgcccacgggggagcttcagtagacttggctatttttaggctacatttagccggtatttctcctattttgggagccgtaaattttctttctaccattattaatatacgatctcctggtataactttagaccgaataccactatttgtctgatcagtaaaaatcacagcattattacttttattgtccttacctgtattagcagcagcaattactatacttctaacagaccgaaatcttaatacaaccttttttgatcctgcaggaggaggtgaccctattttatatcagcattta	51;148;236;277	124	5
CMHEP055-09	actttatattttatttttggtatttgatcaggtataattggaacatccttaagattactaatccgaacagaattaggaaatcccggatctttaattggtgatgatcaaatttataatgttattgttacagctcatgcttttattataattttttttatagttatacctattataattggagggtttggaaattgattagttcctttaatattaggagccccagatatagcttttccccgaataaataatataagattttgattattacccccttcattaatattattaatttcaagaagaattgtagaaaatggagcagggacaggatgaactgtttatccacctttatcagccaatattgctcacacaggaagatcagtagatttagctattttttcattacatttagctggaatttcttctattttaggtgcagtaaatttcattactactgtaattaatatacgagcagagggaatatcttttgatcgaataccattatttgtatgaagagttgctattacagctttattactacttttatcattaccagtattagctggtgctattactatattattaacagatcgaaatctaaatacatccttttttgaccctgctgggggtggtgatccaattttatatcaacattta	Arthropoda	Insecta	Lepidoptera	Hepialidae	Lamelliformia	NA	acttttatattttatttttggtatttgatcaggtataattggaacatccttaagattactaatcccgaacagaattaggaaatcccggatctttaattggtgatgatcaaatttataatgttattgttacagctcatgcttttattataattttttttatagtcatacctattataattggagggtttggaaattgattagttcctttaatattaggagccccagatatagcttttccccgaataaataatataagattttgattattacccccttcattaatattattaatttcaagaagattgtagaaaatggagcagggacaggatgaactgtttatccacctttatcagccaatattgctcacacaggaagatcagaagatttagctattttttcattacatttagctggaatttcttctattttaggtgcagtaaatttcatatactactgtattatataccagcagagggaatatcttttgatcgaataccattatttgtatgaagagttgctattacagctttattactacttttatcattaccagtattagctggtgctattactatattattaagcagatcaaaatctaaatacatccttttttgaccctgctgggggtgctgatccaattttatatcaacattta	5;65;447;584	301;458;462	5
GBMLG19906-14	acgttatatattcttctaggtgtgtggtctgggttgcttgggactgggttgaggttgcttatccgtgctgagttaggtcagcctggtgctttgctaggggacgaccagttgtacaatgtgattgttactgcgcatgcatttgttataattttttttttggtgatgccgatgatgattggggggtttgggaattgactagtgcctcttatgctgggtgctccggatatggcttttcctcgtttgaacaatatgaggttttgattattacctccttctttggctttgttgcttatatctgctgctgtagagagtggtgcagggacagggtggacggtgtaccctcctttgtccggtaatcttgctcatgctggtccatctgttgatcttactattttttctttacatttagctggggtttcttcaattttgggtgctgtaaattttattactaccattattaacatacggtgaaatggtttaactttagagcgggttcctctttttacatggtctgtaaagattactgctattttgttactcctgtctcttcctgttttggcgggggctattaccatgcttttaacggatcgtaattttaatacctctttttttgatccgagggggggcggggatccagtgctgtatcagcatttg	Mollusca	Gastropoda	Lepetellida	Fissurellidae	Tugali	Tugali parmophoidea	acgttatatattcttctaggtgtgtggtctgggttgcttgggactgggttgaggttgcttatccgtgctgagttaggtcagcctggtgctttgctaggagacgaccagttgtacaattgtgattgttactgcgaatgcatttgttataattttttttttggtgatgcagatgatgattggggggtatgggaattgactagtgcctcttatgctgggtgctccggatatgtcttttcctcgtttgaacaaatgaggttttgattattacctccttatttggctttgttgcttatatctgctgctgtagagagtcggtgcagggacagggtggacgtgtaccctcctttgtccggtaatcttgctcatgctggtccatctgttgatcttactattttttctttacatttagctggggtttcttcaattttgggtgctgtaaattttattactaccattattaacatacggtgaaatggtttaactttagagcgggttcctctttttacatggcctgtaaagattactgctatttgtgttactcctgtctcttcctgttttggcgggggctattaccatgcttttaacggatcgtaattttaatacctctttttttgatccgagggggggcggggatccagtgctgtatcagcatttg	117;313;533	250;334	5
COAS802-12	tatttatattttctttttggtatatgagcaggaatagtaggaacttcattaagacttctaattcgtttagaattaggtaatcccgggtctttaattggagatgatcaaatttataatgtaattgttacagctcatgcttttattataattttttttatagttataccaatcataattggaggttttggaaattgattagtccccttgatactaggtgctccagatatagcattccctcgactaaataacataagattttgattgctccccccatcattatctttacttattataagaagaattgtagaaagaggtgcaggcactggttgaactgtataccccccactttcaagaaatattgcacatggaggttcatctgttgatttagctatttttagtttacatttagcagggatttcttcaattttaggagctgtaaattttattacaacagtaattaacatacggccagctgggatagctcttgatcaaatacctttatttgtttgatcagtagttattactgctattttattactactatctttacctgtattagcaggagccatcactatattattaacagatcgaaatttaaatacttctttctttgaccctgctggtggaggtgacccaattttataccaacattta	Arthropoda	Insecta	Coleoptera	Latridiidae	Cortinicara	NA	tatttatattttctttttggtatatgagcaggaatagtaggaacttcattaagacttctaattcgtttagaattaggtaatcccgggtctttaattggagatgatcaaatttataatgtaattgttacagctcatgcttttattattattttttttatagttataccaatcataattggaggttttcggaaattgattagtccccttgatactaggtgctccagatatagcattccctcgactagataacataagattttgatagctccccccatcattatcttttacttattataagaagaattgtagaaagaggtgcaggcactggttgaactgtataccccccactttcaagaaatattgcacatggaggttcatctgttgatttagctatttttaatttacatttagcagggatttcttcaattttaggagctgtaaattttattacaacagtaattaacatacgcccagctgggatagctcttgatcaaatacctttatgtgtttgatcagtagttattactgctattttattactactatctttacctgtattagcaggagccatcactatattattaacagatcgaaatttacatacttctttctttgacactgctggtggaggtgacccaattttataccaacattta	187;282	NA	5
EUCAR1782-17	actttatattttatttttggagcatgatcaggaatagtaggtacttcattaagtatactaattcgagctgaattaggtaatcctggatcattaattggtgatgatcaaatttataatgttattgttactgctcatgcatttgtaataattttttttatagtaatacctattataattggaggatttggaaattgacttgttcctttaatattaggtgctccagatatagcttttcctcgaataaataatataagtttttgattacttcccccttctttaactcttcttttaatgagaagtatagtagaaagaggagcaggtacaggatgaacagtttaccctcccctatcatcaggaattgctcatgcaggagcttcagtagatttagctatttttagtttacatttagctggtatttcatctattttaggagcagtaaattttattactacaattattaatatacgatctattggaataacttttgatcggatacctttatttgtttgatcagtaggaattactgctttattattattattatctttaccagtattagctggagctattacaatattattaactgatcgaaatttaaatacttcattttttgatcctgcaggaggtggagatcctattttatatcaacattta	Arthropoda	Insecta	Coleoptera	Carabidae	Amara	Amara makolskii	actttatattttatttttggagcatgatcaggaatagtaggtacttcattaagtatactaattcgagctgaattagataatccgtggatcattaacttggtgatgatcaaatttataatgttattgttactgctcatgcatttgtaataattttttttatagtaatacctattataattggaggatttggaaattgtcttgttcctttaatattaggtgctccagatatagcttttcctcgataaataatataagtttttaattacttcccccttatttaactcttcttttaatgagaagtatagagaaagaggagcaggtacaggatgaacagtttaccctcccctatcatcaggaattgctcatgcaggagcttcagtagatttagctaattttagtttacatttagctggtatttcatctattttaggagcagtaaattttattactacaattattaatatacgatctattggaataacttttgatcggatacctttatttgtttgatcagtaggaattactgctttattattattattatctttaccagtattagctggagctattacaatattattaactgatcgaaatttaaatacttcattttttgatcctgcaggaggtggagtcctgattttacatcaacattta	84;95;637	241;306;633	5
MHVSB376-05	actttatattttatttttggaatttgagcaggaatagtaggaacttcattaagattattaattcgagcagaattaggtacccctggatctttaattggagatgatcaaatttataatactatcgtaacagctcatgcttttattataattttttttatagttatacctattataatcggaggattcggtaactgactagtacccctaatactaggagccccagacatagctttcccccgaataaataatataagattttgacttttacccccctctcttacattattaatctcaagaagaattgttgaaacaggagctggaacaggttgaacggtttacccccctctttcctcaaatatcgctcatggaggatcatcagtagacttagcaattttttccttacacttagctggaatttcatctattttaggggctattaattttattaccacaattattaatatacgacttaataatatatctttcgatcaaatacctttatttgtttgagctgtgggaattacagccttccttcttcttctttcacttccagttctagcaggagctattactatacttctaacagaccgaaatttaaatacttcatttttcgatccagcaggaggaggagatcctattctttatcaacattta	Arthropoda	Insecta	Lepidoptera	Saturniidae	Syssphinx	Syssphinx molinaDHJ03	actttaaattttatttttggaatttgagcaggaatagtaggaacttcattaagattattaattcgagcagaattaggtacccctggatctttaattggagatgatcaaatttataatactatcgtaacagctcatgcttttattataatttttttatagttatacctattataatcggaggattcggtaactgactagtacccctaatactaggagccccagacatagctttcccccgaataaataatataagatgttgacttttacccccctctcttacattattaatctcaagaagaattgttgcaaacaggagctggaacaggttgaacggtttacccccctctttcctgcaaatatcgctcatggaagatcatcagtagacttagcaattttttccttacacttagctggaatttcatctattttaggggactattaattttattaccacaattattaatatacgacttaataatatatctttcgattcaaatacctttatttgtttgagctgtgggaattaacagccttccttcttcttctttcacttccagttctagcaggagctattactatacttctaacagaccgaaatttaaatacttcatttttcgatccagcaggaggaggagatcctattctttatcaaacattta	308;353;434;490;524;649	154	5
MOP674-12	ctttatctagtatttggtgcctgggccggaatagtgggcacagccctaagcctactcattcgagcggagctaagccaacccggcgccctcttgggggacgaccaaatttataatgtccttgttacagcgcatgcgttcgtaataattttctttatagtaataccaatcatgatcggggggttcggaaactggctcgtgcccttaataatcggggccccggacatggcattcccccgaataaacaacatgagcttttgactcctgcccccctcttttcttctcctccttgcctcttcaggagtagaggcgggtgctgggacaggatggacagtttaccccccgctctccggtaacttagcccatgcgggggcctccgttgatttaacaatcttctcccttcacttagcaggggtctcttcaatcctcggggcaattaattttattacgaccatcattaacatgaaaccccctgcaatctcccagtaccagacacccctcttcgtctggtccgtgctcattacagcagtcctactactcctttccctccccgtccttgcagctggaattactatgctcctgacagatcgtaaccttaacaccaccttcttcgaccccgccggaggaggagacccaatcctttaccaacacctg	Chordata	Actinopterygii	Scorpaeniformes	Zoarcidae	Bentartia	Bentartia pusillum	ctttatctagtatttggtgccggggccggaatagtgggcacagccctaagcctactcagtcgagcggatctaagccaacccggcgccctcttggggcacgaccaaatttataatgtccttgttcctagccatgcgttcgtaataattttctttatagtaataccaatcatgatcggggggttcggaaactggctcgtgcccttaataatcggggccccggaatggcattcccccgagtaaacacatgagcttttgactcctgcccccctgttttcttctcctccttgcctcttcaggagtagaggcgggtgctgggacaggatggacagtttaccccccgcgctccggtaacttagcccatgcgggggcctccgttgatttaaccatcttctcccttcacttagcaggggtctcttcaatcctcgggggcaattaattttattacgaccatcattaacatggaaaccccctgcaatctcccagtacccgacacccctcttcgtctggtccgtgctcattacagcagtcctactactcctttccctccccgtccttgcagctggaattactatgctcctgtcagatcgtaaccttaacaccaccttcttcgaccccccggaggaggagacccaatccgttaccaacacctg	126;428;462	130;223;246;617	2
GBMIN114363-17	tttggagtttgatctgctatagtaggaatagctataagagtattaattcgaattgagttaggacaatcaggtagatttttaattaatgatcaattatataatgttattgttactagtcatgcttttattataattttttttatagttatacctattttaattggaggatttggaaattgattagttcctttaatattaggagcacctgatatagcttttcctcgtataaataatttaagtttttggttacttcctccttcattaattttattatttatttcttcaatggtggaaatgggagtaggggctggatgaacaatttatcctcctttatcatcattagatggacattcaggttattcagtagattttgctattttttcattacatttagcaggagcttcttctattataggagctattaattttattagtactattttaaatatacgtttatatggtttatttatagataaagtatctttatttgtttgatcagtattaattacagcagtattattattattatctttaccagtgttagctggtgctattactatattattggtagatcgaaattttaatacatctttttttgatccagctggaggtggggatccaattttatttcaacattta	Arthropoda	Arachnida	Araneae	Theridiidae	Anelosimus	Anelosimus nazariani	tttggagttttatctgctatagtaggaatagctataagagtattaattcgacattgagttaggacaatcaggtagatttttaattaatgatcaattatataatgttattgttactagtcatgcttttattataattttttttatagttatacctattttaattggaggatttggaaattgattagttcctttaatattatgagcacctgatatagcttttcctcgtataaataactttaagtttttggttacttcctccttcattaattttattatttatttctacaatggtggaaatgggagtgggggctggatgaacaatttatcctcctttatcatcgttagatggacattcaggttattcagtagattttgctattttttcattacatttagcaggagcttcttctattataggagctattaattttattagtactattttaaatatacgtttatatggtttatttataggataaagtatctttatttgtttgatcagtattaattacacagtattattattattatcttttaccagtgttagctggtgctattactatattattggtagatcgaaattttaatacatctttttttgatccagctggaggtggggatccaattttatttcaacattta	52;234;472;533	512	5
OPPCA7617-17	accttatattttatttttgggacttgatctggtatagttggcacttctttaagaatcttaattcgagcagaattaggacaccccggggcattaattggagatgaccaaatttataatgtaattgtaactgcacatgcttttgtgataattttttttatggttatacctattttaattgggggttttgggaattgacttgttccactgatattaggggctcctgatatagcttttcctcgaataaataatataagattttgacttttgcccccctctttaatccttcttctttctagctcaattgtagaaaacggagctgggacaggttgaactgtttacccccctctttcagctagtattgctcatgctggagcctcggttgatttagctattttttctttacatttagcaggaatttcttctattttaggggcagttaattttattacaactgtaactaatatgcgatcagaaggaattacttttgatcggatacctctatttgtatgatcagtattaattacagctattttattgattctttcattacccgttttagctggggctatcactatactattaactgatcgaaatttaaatacttcatttttcgatcctgctggaggaggagacccaattttataccaacactta	Arthropoda	Insecta	Diptera	Chironomidae	Limnophyes	Limnophyes asquamatus	accttatattttatttttgggacttgatcttgtatagttggcattctttaagaatgttaattcgagcagaattaggacaccccggggcattaattgagatgaccaaatttatcatgtaattgtaagtgcacatgcttttgtggtaattttttttatggttatactattttaattgggggttctgggaattgacttgttccactgatattaggggctcctgatatagcttttcctcgaataaataatatagattttgacttttgcccccctctttaatccttcttctttcctagctcaattgtagaaaaaggagctgggacaggttgaactgtttacccccctctttcagctagtattgctcatgctggagcctcggttgatttagctattttttctttacatttagcaggaatttcttctattttaggggcagttaattttattacaactgtaactaatatgcgatcagaaggaattacttttgatcggatacctctatttgtatgatcagtattaattacagctattttattgattctttcattacccgttttaggctggggctatcactatactattaactgatcgaaatttaaatactacatttttcgatcctgctggaggggagacccaatttagaccaacactta	293;560	45;99;168;254;628;642	5
EZSPM949-12	acattatattttatttttggaatttgagcaggtatagtaggtacatctcttagtttaattattcgaactgaattaggaaacccaggatctttaattggagatgaccaaatttataataccattgttacagctcatgcttttattataattttttttatagtaataccaattataattggaggatttggtaattgactagttcctcttatattaggagcccctgatatagctttcccccgaataaataatataagattttgacttttacctccttcactagtccttttaatttcaagtagtattgtagaaaatggagcaggaacaggttgaactgtttatccccccctttcgtctaatattgctcatggcggatcctctgttgatcttgctattttttctcttcatttagcgggaatttcttcaattttaggagctattaattttattactacaattattaatatacgagttaatgggatatcttatgatcaaatacctttatttgtatgagcagttggaattacagctttacttttattactttctcttcctgttttagctggagctattactatacttcttacagatcgaaatttaaatacttccttttttgatcctgctgggggaggagatccaattttataccaacattta	Arthropoda	Insecta	Lepidoptera	Nymphalidae	Coenonympha	Coenonympha pamphilus	acattatattttatttttggaatttgagcaggtatagtaggtgcatctcttagtttaattattggaactgaattaggaaacccaggatctttaattggagatgaccaaatttataataccattgttacagctcatgcttttattataattttttttatagtaataccaattataattggaggatttggtaattgactaagttcctcttatattagcagcccctgatatagctttcccccgaataaataatataagattttgacttttacctccttcactagtccttttaatttcaagtagtattgtagagaatggagcaggaacaggttgaactgtttatccccccctttcgtctaatattgctcatggcggatcctctgttgatcttgctattttttctctttatttagcgggaatttcttcaatttttaggagctattaattttattactacaattattaatatacgagttaatgggatatcttatgatcaaataccttatatttgtatgagcagttggaattaccgctttacttttattactttctcttcctgttttagctggagctattactatactgcttacagatcgaaatttaaatacttccttttttgatcctgctgggggaggaggtccaattttataccaacattta	199;428;500	NA	5
GBMH13682-19	accctttattttattttcggtgcttgggctggtatggttggaacttcacttagtcttttgatccgtgctgagttggggaatccaggctcattgattggagacgaccaaatttacaacgtcattgtaaccgctcacgcttttattatgattttttttatagtgataccaattataattgggggttttgggaactggttggttcctttaatattgggtgcgccggatatagctttccctcgaataaataatatgagtttttggttattacccccttctttaacgcttctagtttctagaagtattgttgatgttggggcaggtactggttgaactgtgtacccgcccttagcggctaatatcgcccacggaggatcgtcagttgatttcgcgatcttttccctacacttagcaggaatttcttcaattttgggtgctgtaaactttattaccactgtagtaaatatacgcagcccaggtataacgttggatcggatgcctttatttgtgtggtccgttgttattacagcggtactgctgttgttatcattgccggttttagcaggcgccatcacgatacttctaacggaccgtaatctaaacacttcattttttgaccctgcagggggtggggatcctattttatatcaacattta	Arthropoda	Insecta	Ephemeroptera	Baetidae	Baetis	Baetis rhodani	acgcttaattttattttcggtgattgggctggtatggttgtgaacttcacttagtcatttgatccgtgctgagttggggaatccaggctcattgattggagacgaccaaatttacaacgtcattgtaaccgctcacgcttttattatgattttttttatagtgataccaattataattgggggttttgggaactgcgttggttcctttaatattgggtgcgccggatatagctttccctcgaataaataatatgagttttttgttattacccccttctttaacgcttctagtttctagaagtattgttgatgttggggcaggtactggttgaactggtgtacccgcccttagcggctaatatcgcccacggaggacggtcagttgatttcgcgatcttttcactacacttagcagtaatttcttcaattttgggtgctgtaaactttattaccactgtagtaaatatacgcagcccaaggtataacgttggatcggatgcctttatttgtgtggtcccgttgttactacagcggtactgctgttgttatcattgccggttttagcaggcgccatcacgatacttctaacggaccgtaatctaaacacttcattttttgaccctgcagggggtggggatcctattttatatcaacattta	41;195;335;475;513	NA	5
MFC357-08	ctatatctagtatttggtgcatgagccggaatagtaggcacagctctaagcctcctcattcgagcagaactaagccagcccggcgccctcttaggagacgaccaaatttacaacgtaattgtcacagcgcatgcgttcgtgataattttctttatagtaataccaatcatgatcgggggatttggaaactggcttattcccctaatgatcggggcccccgatatagcatttccccgaataaataacatgagtttttgacttctccctccctctttcctgctcctccttgcctcttctggggtagaagcgggggctgggacaggatgaacagtttatccacccctttccggcaatctagcccacgcaggcgcctctgttgacttaacaattttctctctccacttagcgggaatttcttcaatccttggggcaatcaattttattacaaccatcattaacatgaaacccccggccatttctcagtaccagacgccccttttcgtctgatccgtacttattacggccgttctccttctcctgtccctccccgtactcgcagctgggattaccatgctattaacagatcgtaatcttaacaccaccttctttgaccccgccggaggtggtgacccaattctctaccaacacctg	Chordata	Actinopterygii	Scorpaeniformes	Stichaeidae	Lumpenus	Lumpenus sagitta	ctatatctagtatttggtgcattagccggaatagtaggcacagctctaagcctcctcattcgagcagaactaagccagcccggcgccctcttaggagacgaccaaatttacaacgtaattgtcacagcgcaggcgttcgtgataattttctttatagaaataccaatcatgatcgggggatttggaaactggcttattcccctaatgatcggggcccccgatataggatttccccgaataaataacatgagtttttgacttctccctccctctttcctgctcctcgcttgcttcttctggggtagaagcgggggctgggacaggatgaacgagtttatccacccctttccggcaatctagcccacgcaggcgcctctgttgagcttaacaattttctctctccacttagcgggaatttcttcaatccttggggcaatcaattttattacaacctcattaacatgaaacccccggccatttctcagtaccagacgccccttttcggctgatccgtacttatttacggccgttctccttctcctgtccctccccgtactcggagctgggattaccatgctattaacagatcgtactcttaacaccaccttctttgaccccgccggaggtggtgacccaattctctaccaacacctg	286;330;381;520	452	2
FWONN050-16	actttatattttatttttggtgcttgggccggaatagtcggaacttcattaagtttattaattcgtgctgaactaggtcaacccgggtctttaattggggatgatcaaatttataatgtaattgtaacagcgcatgcttttgttataattttctttatagtaatacctattatgattggagggttcggaaactgattagttccattaatattaggagctccagatatggcctttcctcgaataaataatataagtttttggttacttcctcctgctcttacccttttacttgctagtagcatggttgaaagtggagctggaactggttgaaccgtttacccacctctttctgcaggaattgctcatgctggagcatctgttgatttagcaattttttcacttcatttggcgggagtttcttctattttgggagcagtaaattttattactacgactattaatatgcgttcaagtggtataactatagatcgcatccctctctttgtttggtcagtagttattactgctattttacttcttttatctcttcctgttttagcaggggctattacgatattgcttaccgatcgtaatttaaatacttcattcttcgacccggctggaggtggggatccaattttgtatcaacattta	Arthropoda	Insecta	Ephemeroptera	Siphlonuridae	Siphlonurus	Siphlonurus aestivalis	actttatattttatttttggtgcttgggccggaatagtcggaactttcattaagtttattaattcgtgctgaactaggtcaacccgggtctttaattggggatgatcaaatcttataatgtaattgtaacagcgcatgcttttgttataattttctttatagtaatacctattatgattggagggttcggaaatgattagtccattaatattaggatctccagatatggcctttctcgaataaataatataagtttttggttacttcctcctgctcttacccttttacttgctagtagcatggttgaaagtggagctggaactggttgaaccgtttacccacctctttctgcaggaattgctcatgctggagcaactgttgatttagcaattttttcacttcatttggcgggagtttcttctattttgggagcagtaaattttattactacgactattaatatgcgttcaagtggtataactatagatcgcatccctctctttgtttggcagtagttattactgctatattaattcttttatctcttcctgttttagaaggggctattacgatattgcttaccgatcgtaatttaaatacttcattcttcgacccggctggaggtggggatccaattttgtatcaacattta	47;111	193;201;236;512	5
HBNK154-07	acattatattttatttttggtatttgagcaagtatattaggaacttctcttagtttattaattcgaactgaattaggaacaccaggttcattaattggagatgatcaaatttataatactattgttacagctcacgcttttattataattttttttatagttatacctattataattggaggatttggaaattgattaattcctttaatattaggagcccctgacatagctttcccccgaataaataatataagattttgattattacctccttcattaactcttttaatttcaagaataattgtagaaaatggagctggaactggttgaactgtttacccccctctctcttctaacattgcacatggaagaagatcagtagatttagttattttttctttacatttagcaggtatctcatcaattttaggagcaattaatttcatcacaacaattattaatatacgtattaataatatatcatttgatcaaatacctttatttgtttgagctgttggaattacagctttattattacttctttccttaccagttttagctggagctattactatattattaacagatcgaaatttaaatacttctttttttgatcctgctgggggaggagatcctattttataccaacattta	Arthropoda	Insecta	Lepidoptera	Papilionidae	Papilio	Papilio machaon	acattatattttatgtttggtatttgagcaagtatattagaaacttctcttagtttattaattcgaactgaattaggaacaccaggttcattaattggagatgatcaaatttataatactattgttacagctcacgcttttattataattttttttatagttatacctattataattggaggatttggaaattgattaattcctttaatactaggagcccctgacatagctttcccccgaataaataatataagattttgattattacctccttcattaactcttttaatgttcaagaataattgtagaaaatggagctggaactggttgaactgtttacccccctctctcttctaacattgcacatggaagaagatcagtgatttagttattttttctttacatttagcaggtatctcatcaattttaggacaattaatttcatcacaacaattattaatatacgtatttactaatattatcatttgatcaaatacctttatttgtttgagctgttggaattacagctttattattacttctttccttaccagttttagctggagctattcctatattattaacagatcgaaatttaaatacttctttttttgatcctgctgggggaggagatcctattttataccaacattta	291;474;480	382;434	5
GBMNA18463-19	acattatatctactattcggcgcatgagctggagtcctaggcacagccctaagtctccttattcgggcggaacttggccaaccaggcaaccttctaggtaacgatcacatctataatgttatcgtcacagcccatgcattcgtaataattttcttcatagtaatgcctatcataatcggaggctttggcaactgactagttcccttaataattggtgcccccgatatggcattcccccgcataaacaacataagcttctgactccttcccccttctttcctacttctgctcgcatccgctatagtagaaaccggcgcaggaactggttgaacagtctaccctcccttagcaggaaattattcccaccccggagcttctgtagatctaaccattttttccctgcacctagcaggcatctcctctattctaggagccatcaacttcattacaacaattatcaatataaaaccccccgccataacccaataccaaacaccccttttcgtctgatccgtcctaatcacagcagtcttgcttcttctatctctcccagtactagctgctggaattaccatgttactaacagaccgtaacctcaacaccacctttttcgacccagccggaggaggagaccctatcctataccaacatcta	Chordata	Mammalia	Primates	Hominidae	Gorilla	Gorilla beringei	acattatatctactattcggctcatggctggagtcctaggcacagccctaagtctccttattctgggcggaacttggccaaccaggcaaccttctaggtaacgatcacatctataatgttatcgtcacagcccatgcattcgtaataattttctccatagtaatgcctatcataatcggaggctttggcaactgacagttcccttaataattggtgcccccgatatggcattcccccgcataaacaacataagcttctgactccttcccccttctttcctacttctgctcgcatccgctatagtagaaaccggcgcaggaactggttgaacagtctaccctcccttagcaggaaatcattcccaccccggagcttctgtagatctaaccattttttccccgcacctagcaggcatctcctctattctaggagccatcaacttcattacaacaattatcaatataaaaccccccgccataaccaaataccaaacaccccttttcgtctgatccgtcctaatcacagcagtcttgcttcttctatctctcccagtactagctgctggaattaccatgttactaacagaccgtaacctcaacaccacctttttcgacccagccggaggaggggaccctatcctataccaacatcta	65	28;198	2
GBGL0581-06	actttatattttatttttggaatttgatcaggaataatcggcacttctttaagtttacttattcgagcagaattaggaactcctggagcattaattggagatgatcaaatttacaatacaattgttacagctcatgcttttattataattttttttatagttatacctattataattggtggatttggaaattgacttgttcctttaatattaggggctcctgatatagcatttccacgattaaataatataagattttgattacttccaccatcactaattttattaatttcaagtagattagtcgaaaatggagcaggaacaggatgaacagtatatccccctttatcatcaaatattactcattctggaagttccgttgatttagcaattttttctttacatttagctggaatttcttcaattttaggagctgtaaattttattactacagtaattaatatacgactagttaatataacatttgatagaatacctttatttgtttgagcagttgctattacagctttacttcttcttttatcattacctgtattagcaggagctattacaatgttattaacagatcgaaatttaaatacatctttttttgatcctgctggaggtggagatcctattttatatcaacattta	Arthropoda	Insecta	Lepidoptera	Prodoxidae	Tegeticula	Tegeticula yuccasella	actttatattttgtttttggaatttgatcaggaataatcggcacttctttaagtttacttattcgagcagaattcaggaactcctggagcattaattggagatgatcaaatttacaatacaattgtttcagctcatgctttattataattttttttatagttataccattataattggtggatttggaaattgacttgttcctttaatattaggggttcctgatatagcatttcccattaaataatataagattttgattacttccaccatcactaatttgattaatttcaagtagattagtcgaaaatggagcaggaacaggatgaacagtatatccccctttatcaatcaaatattactcattctggaagttccgttgatttagcaattttttctttacatttagctggaatttcttcaattttaggagatgtaaattttattactacagtaattaatatacgactagttaatataacatttgatagaataccttatttgtttgagcagttgctatcacagctttacgtcttcttttatcattacctgtattagcaggagctattacaaggttattaacagatcgaaatttaaatacatctttttttgatcctgctggaggtggagatcctattttatatcaacattta	75;351	139;169;238;240;500	5
GCOL5207-16	accctatattttatttttggtatatgagcaggaatagtaggtacttcattaagtatattaattcgagctgaattaggtaatcctggatcattaattggtgatgatcaaatttataatgttattgttactgcccatgcattcattataattttttttatagtaatacctattataattggaggatttggaaattgactagttcctttaatactaggagcccctgatatagcttttcctcgaataaataatataagtttttgattacttcccccttcattaacactccttttaataagaagtatagttgaaaacggttcagggacaggatgaacagtttatccacctttatcatcaggaattgcacatgcaggagcttcagttgatttagctatttttagtttacatttagcaggaatttcttctattctaggagctgtaaattttattactacaattattaacatacgatctgtaggaataacatttgatcgaataccattatttgtttgatctgtaggaattactgctttattattacttctttcattacctgtattagcaggagctattacaatattattaacagatcgaaatttaaatacttctttttttgatcctgcaggaggaggagatccaattttatatcaacattta	Arthropoda	Insecta	Coleoptera	Carabidae	Pterostichus	Pterostichus cristatus	accctatattttatttttggtatgatgagcaggaatagtaggtactccattaatatattaattcgagctgaattaggtcgatcctggatcattaattggtgatgatcaaatttataatgttattgttactgcccatgcattcattattattttttttatagtcatacctattataattggaggatttggaaattgactagttcctttaatactaggagcccctgatatagcttttcctcgaataaataatataagtttttgagttacttcccccttcgattacactccttttaataagaagtatagttgaaaacggttcagggacaggatgaacagtttatccacctttatcatcaggaattgcacatgcaggagcttcagttgatttagctatttttagtttacatttagcaggaatttcttctattctaggagctgtaaattttattactacaattattaacatacgatctgtaggaattacatttgatcgaataccattatttgtttgatctgtaggaattactgctttattattacttctttcattaccgtattaggaggagctattacaatattattaacagatcgaaattaaatacttctttttttgatcctgcaggatggaggagatccaattttatatcaacattta	24;79;262;276;625	54;280;553;595	5
SABRA178-08	acactatattttatttttgggatttgatctggaatagtaggaacagcattaagaatgcttattcgtgctgaattgggtcaatcaggtagattgatcggagatgatcagatttataatgtaattgttacagcccatgcttttattataattttttttatggttataccaatccttattggtgggttcgggaattgactagtaccattaatgctaggggccccagatatagctttcccccgattgaataatctaagattttgacttctccctccttcacttacccttcttttagtaggaggagcagtagaaagaggagcaggaacaggatgaactgtttaccctcctctttctgcaggaattgcccatgctggagcttctgtagacttaagaattttttcacttcatcttgccggaatctcatctattttaggagcaatcaattttattactactattattaatatacgatctcaaggtataactctagatcgtatccctttatttgcgtgagccgtaggaattactgctcttttacttttattaagattgccagttctggctggggcaattaccatacttcttacagatcgaaatttaaatacttctttttttgatccagcaggagggggggatccaattttataccaacattta	Arthropoda	Branchiopoda	Diplostraca	Macrothricidae	Macrothricid	Macrothricid sp. 1 NA	acactatattttatttttgggatttgatctggaatagtaggaacagcattaaggaatgcttattcgtgcttaattgggtaaatcaggtagattgatcggagatgatcagatttataaagtaattgttacagcccatgcttttattataattttttttatggttataccaatccttattggtgggattcgggaattgactagtaccattaatgctaggggccccagatatagctttaccccgattgaataatctaagattttgacttctccctccttcacttacccttcttttagtaggaggagcagtagaaagaggagcaggaacggatgaaatgtttaccctcctctttctgcaagaattgcccatgctggagcttctgtagacttaagaattttttcacttcatctatgccggaatctcatctttttaggagcaatcaattttattactactattattaatatacgatcccaaggtataactctagatcgtatccctttatttgcgtgagccgtaggaattactgctcttttacttttatgagattgccagttctggctggggcaattaccatacttcttacagatcgaaatttaaatacttctttttttgatccagcaggagggggggatccaattttataccaacattta	54;184;408	325;425;543	5
RDBA864-06	actttatatttcttatttggaatctgaacaggattaattggatcatccttaagaatattaattcgtctagaattaagacaaatcaactcaattattaataacaatcaattatataatgtaatcgtaacaattcatgcatttattataattttttttataactataccaattgtaattggtggattcggaaattgacttattcctataataataggatgtcctgatatatcatttccacgattaaataatatcagattttgattacttccaccatctctaatattaatattatgcagatttttaattaataacggatcaggaacaggatgaactatttatccaccactctctaataatattgctcataacaatatttctgtagatttaactattttttctcttcacctagcaggaatctcatcaattctaggagcaattaattttatttgcacaattcttaatataataccttacaatataaaacttaatcaaattcccttattcccatgatcaattttaattactgctattctattaattttatctttaccagtattagctggtgctattacaatacttctaacagatcgaaatcttaatacatcattctttgacccagcaggaggaggagatccaattttatatcaacattta	Arthropoda	Insecta	Hemiptera	Aphididae	Pentalonia	Pentalonia caladii	actttatatttcttatttggaattgaacaggattaattggatcatccttaagaatattaattcgtctagaattaagacaaatcaactcaattattaataacaatcaattatataatgtaatcgtaacaattcatgcatttattataattttttttataaccgtaccaattgtaattggtggattcggaaaattgacttattccctataataataggatgtcctgatatatcatttccacgattaaataatatcagatttagattagttccaccatctctaatattaatattatgcagatttttaattaataacggatgaggaacaggatgaactatttatccaccactctctaataatattgctcataaacaatatttctgtagatttaactattttttctcttcacctagcaggaatctcatcaattctaggagcaattaattttatttgcacaattcttacatacaataccttacaatataaaacttaatcaaattcccttattcgcatgatcaattttaattactgcgattctattaattttatctttaccagtattagctggtgctattacaatacttctaacagatcgaaatcttaatacatcattctttgacccagcaggaggaggagatccaattttatatcaacattta	190;202;368;461	25	5
HYQT702-10	atcttatactttatatttggtatatgagcaggaataattggagcttcaataagaataattattcgaatagaattaggtaatccaggatttttaatcaataatgatcaaatttataattctattgttactgctcatgcatttattataattttttttatagttataccaattataattggtggatttggaaattgattagtaccaataataattggatcacctgatatagcctttccacgaataaataacataagattttgattattacccccttcaattttaatattaattttttcatcttttattaatcaaggagttggaactggatgaactatttatccacccctatcatctaatataaatcatcaaggaatatcgatagatttagcaattttttcattacatattgctggaatatcatctattataggagcaattaattttattagaacaattataaatatacgaccaataaaaataaatatagaaaaagtatctttattttcttgatctattttaattacaactgtcttattacttttagcagtaccagtattagcaggaggaattactatattattaactgatcgaaatttaaatacatcattttttgacccatctggtggaggagatccaattttattccaacattta	Arthropoda	Insecta	Hymenoptera	Ichneumonidae	Xanthopimpla	NA	atcttatatttatatttggtagatgagcaggaataatcggagcttcaataaaaataattattcgaatagaattaggtaatccaggatttttaatcaataatgatcgaatttataattctattgttactgctcatgcatttattataattttttttatagttataccaattataattggtggatttggaattgattagtaccaataataattggatcacctgatatagcctttccacgaaaaaataatataagattttgattattacccgcttcaaattttaatattaacttttttcatcttttattaatcaaggagttggaactggatgaactatttatccacccctatcatctaacataaatcatcaaggaatatcgatagatttagcaattttttcatctacatattgctggaatatcagctattataggagcaattaattttattagaacaattataaatatacgaccaataaaaataaatatagaaaaagtatctttattttcttgatctattttaattacaactgtcttattacttttagcagtaccagtgttagcaggaggaattactatattattaactgatcgataatttaaatacatcattttttgacccatctggtggaggagatccaattttattccaacattta	276;290;401;592	10;191	5
NGEOA684-09	acattatattttatttttggaatttgagcaggtatggtaggtacctcactaagattattaattcgagctgaattaggtactccaggatctttaattggagatgatcaaatttataatactattgtaacagctcatgcttttattataatttttttcatagttatacctattataattggaggatttggaaattgattagtaccattaatactaggagctccagatatggcattcccacgaataaataatataagattttgacttttaccaccctctattaccttattaatttctagtagaattgtagaaaatggggcaggaacaggatgaactgtttatcctcctttatcttctaatatcgcccatggtggaagctctgtagatttagctattttttctttacatttagcgggaatttcatctattttaggggcaattaattttattacaactattattaatatgcgattaaataatatatcttttgatcaaatacctctatttgtatgagctgtgggaattacagcatttttattattactatctcttccagtattagctggagctattactatactattaacagatcgtaatttaaatacatcattttttgaccctgctggaggaggagatcctattttatatcaacatcta	Arthropoda	Insecta	Lepidoptera	Geometridae	Physocleora	NA	acattatattttatttttggaatttgagcaggtatggtaggtacctcactaagattatcaattcgagctgaattaggtctccaggcatctttaattggagatgatcaaatttataatactattgtaacagcgcatgcttttattataatcttttttcatagttatacctattataattggaggatttggaaattgatatagtaccattactactaggagtccagatatggcattcccacgaataaataatataagatttttgacttttaccaccctctataccttattaatttctagtagaattgtagaagaatggggcaggaacaggatgaactgtttatcctcctttatctttaatctcgcccatggtggaagcgctgtagattagctattttttctttacatttagcgggaatttcatctattttaggggcaattaattttattacaactattattaatatgcgattaaataatatattcttttgatcaaatacctctctttgtatgagctgtgggaattacagcatttttattattactatctcttccagtattagctggagctattactaaactattaacagatcgtaatttaaatacatcattttttgaccctgctggaggaggagatcctattttatatcaacatcta	87;150;197;260;310;481	80;219;279;354;385	5
ASIMB708-09	attttatattttatcctagctatctgatcaggcatgatcggctcatcaataagaataatcattcgcctcgaattaggatcatgcaggtcattaattaataatgatcaaatctataattccttaattactgggcatgcatttattataatttttttcatagttatgccatttataattggcggattcggaaattttttagtccctctaatattaggatcccccgatatagcctacccacgaataaataacataagattttgacttctccccccgtctctaacccttcttcttctaggaagatttattaactcgggtgtaggaacaggctgaacaatttacccccccctagcatcaaatattttccatagaggagcctcaattgatttatcgattttttctcttcatattgcaggaatatcatcaattttaggagcaattaactttatctcaacaatcataaatatacatcacaaaagcctatccctagacaaaatcccccttctagtttgatctatcataattactgccattcttctcctcctatctctcccagttttagccggagctatcaccatacttcttacagatcgaaatttaaatacaaccttttttgaccccagaggtgggggtgaccccatcctttaccagcatcta	Arthropoda	Insecta	Hymenoptera	Formicidae	Monomorium	Monomorium micrommaton	attttatattttatcctagctatctgatcaggcatgatcggctcatcaataagaataacatttgcctcgaattaggatcatgcaggtcattaattaataatgatcaaatctataattccttaattactgggcatgcatttattataactttttttcatagttatgccatttataattggcggattcgcaaattttttagtccctctaatattaggatcccccgatatagcctacccacgaataaataacataagattttgacttctccccccgtctctaacccttcttcttctaggaagatttattaactcgggtgtagggacatgctgaacaatttacccccccctagcatcaagtatttccatagaggagcctcaattgatttatcgattttttctcttcatattgcaggaatatcatcaattttaggagcaattaactttatctcaacaatcatgaaatatacatcacaaaagcctatccctagacaaaatcccccttctagtttgatctatcataattactgccattcttctcctcctatctctcccagttttgccggagctatcaccatacttcttacagatcgaaatttaaatacaaccttttttgaccccagaggtgggggtgaccccatcctgtaccagcatcga	149;459	60;361;559	5
