## supplementary for "coil: an R package for cytochrome C oxidase I (COI) DNA barcode data cleaning, translation, and error evaluation": sequence_indel_2k.csv (part 2 of 3)

processid	clean_nucaln	phylum	class	order	family	genus	species	test_seq	inserton_positions	deletion_positions	genbankid
OPPUM1017-17	acaatgtattttatttttggtatttgatcaggtatagtgggtataatattaagtatattaattcgagtagagttagctcatcctggttcttttttcagtaatgatcaaatatataatgttattgttacttcacatgcttttattataattttttttatagttatacctattataattggaggttttggtaattgattattacctttaataattggtgcacctgatatagcttttcctcgattaaataatataagattttgactattaattccatctctttttttattaactttaagatcttttgttgaagtgggtgctggaactggttgaaccgtttatccccctctttcatctaatattgctcactcaggttcaagtgtagatttagctattttttcactacatttagcaggtatttcatctattttaggagctgttaattttattactactgtatttaatatacgttgtactggaataagatttgataaaattcctttatttgtttgatctgtatttattacggctattttacttttattatctctccccgttttagctggggctattactatattattaactgaccgtaatttaaatacttcattttt-gatccttctgggggaggggaccctattctttatcaacattta	Arthropoda	Insecta	Hemiptera	Cicadellidae	Empoasca	NA	acaatgtattttatttttggtatttgatcaggtatagtgggtataatattaagtatattaattcgagtagagtaagctcatcctggttctttttgtcagtaatgatcaaatatataatgttattgttacttcacatgctttaattataattttttttatagttatacctattataattggaggttttgtaattgattattacctttaataattggtgcacctgatatagcttttcctcgattaaataatataagattttgactattaattccatctctttttttattaactttaagatcttttggtgaagtgggtgctggaactggttgaaccgtttatccccctctttcatctaatattgctcactcaggttcaagtgtagatttagctattttttcactacatttagcaggtatttcatctattttaggagctgttaattttattactactgtatttaatatacgttgtactggaataaagatttggataaaattcctttatttgtttgatctgtatttattacggctattttacttttattatctctccccgttttagctggggctattactatattattaactgaccgtaatttaaatacttcattttt-gatccttctgggggaggggaccctattctttatcaacattta	95;480;487	189	5
BCBNT840-06	acattatacctattattcggcgcttgagcggggatagtaggcactgcattaagccttcttattcgtgcagaacttggtcagcctggagccctgttgggtgatgaccaaatttataatgtaatcgtaacagctcatgcttttgtaataattttctttatagtgatgcctatcataattggagggtttggcaattgactagtaccactaataattggcgcacctgacatagcatttccacggataaacaatataagcttctgacttcttccaccctctttcctacttctacttgcttcctctacagttgaggctggggttggaactggttgaaccgtatatccgccactagctggaaatctagcacatgctggagcttcagttgacctggctattttctctcttcacctagcgggggtctcatcaatccttggagctatcaactttattactacaattattaacataaaaccaccagctctgtctcaatatcaaacacccttatttgtctgatctgttttaattactgccgtcctattacttctatcccttcctgtcctagcagcaggtattactatgctattaacagatcgaaatctcaataccacattctttgaccccgctggaggaggagatcccattctataccaacactta	Chordata	Mammalia	Chiroptera	Phyllostomidae	Artibeus	Artibeus bogotensis	acattatacctattattcggcgcttgagcggggatagtaggcactgcattaagccttcttattcgtacagaacttggtcagcctggagccctgttgggtgatgaccaaatttataatgtaatcgtaacagctcatgcttttgtaataattttctttatagtgatgcctatcataatggagggtttggcaattgactagtaccactaataattggcgcacctgacatagcatttccacggataaacaatataagcttctgacttcttccaccctctttcctacttctagtttgcttcctctacagttgaggctggggtcggaactggttgaaccgtatatccgccactagctggaaatctagcacatgcttggagcttcagttgacctggctattttctctcttcacctagcgggggtctcatcaatccttggagctatcaactttattactacaattattaacataaaaccaccagctctgtctcaactaccaaacacccttatttgtctgatctgttttaattactgccgtcctattacttctatcctttcctgtcctagcagcaggtattactatgctattaacagatcgaaatctcaataccacattctttgaccccgctggaggaggagatcccattctataccaacactta	292;370;487	178	2
GBMA18050-19	accctttacctgttatttggggcttgagcaggaatagtaggaacagcccttagtcttcttatccgaactgaacttggtcaaccaggggccttactgggagatgatcagatctataatgtgatcgtgacagcccatgctttcattataatcttcttcatagttatgcccatcataattggaggctttggaaactgacttgtgcctttaataattggagcccctgatatagcgttcccacgaatgaataacataagcttttgactccttccaccatcattcctacttctccttgcctcctcaatagtagaagcaggtgcagggacaggatggacagtttatccccctctagccggaaatttagcccacgcaggagcctccgtagatttaacaattttctccttacacctagcgggagtatcctctatcttaggagccatcaactttattacaacggtagtaaatatgaaacccccagccatatcacagtatcaaacccccctatttgtatgatccgtaataattaccgccgtccttttactgttatctttacctgttctagcagcaggaatcacaatgctattaactgaccgcaaccttaatacaaccttctttgatcctgcaggaggcggtgatcccatcctatatcagcaccta	Chordata	Mammalia	Primates	Lepilemuridae	Lepilemur	Lepilemur septentrionalis	atccgttacctgttatttggggcttgagcaggaatagtaggaacagcccttagtcttcttatccgaactgaacttggtcaaccggggccttactgggagatgatcagatctataatgtgatcgtgacagcccatggctttcattataatcttcttcatagttatgcccatcataattggaggctttggaaactgacttgtgctctttaataattggagcccctgatatagcgttcccacgaatgaataacataagcttttgactccttccaccatcattccttacttctccttgcctcctcaatagtagaagcaggtgcagggacaggatggacagtttatccccctctagccggaaatttagcccacgcaggagcctccgtagatttaacaattttctccttacacctagcgggagtatcctctatcttaggagccatcaactttaatacaacggtagtaaatatgaaacccccaagccttatcacagatcaaacccccctatttgtatgatccgtaataattaccgccgtccttttactgttatctttacctgttctagcagcaggaatcacaatgctattcactgaccgcaaccttaatacaaccttctttgatcctgcaggaggcggtgatcccatccttatcagcaccta	137;203;282;474	85;488;643	2
BLPBE677-07	acattatattttatttttggtatttgatctggaatagtaggaacctccttaagattactaattcgagcagaattaggaaaccctgggtctttaattggagatgatcaaatttataatactattgtaacagctcatgcatttattataattttttttatagttatacctattataattggaggatttggaaattgattaattccattaatattaggagcccctgatatagcttttcctcgaataaataacataagattttgacttctacccccctcattaacccttttaatttcaagaagtattgtagaaaatggagctggaactggatgaacagtttacccccctttatcctcaaatattgcccatagaggaagatctgttgatttagctattttttctttacacttagctggaatttcttctattttaggagcaattaattttattactacaattattaatatacgaattaataatatatctttcgatcaaataccattatttgtttgagctgtaggaattactgcattcttattattattatctttaccagttttagctggagctattactatattattaacagatcgaaatttaaatacatcattttttgatcctgctggaggaggagatcctattttatatcaacattta	Arthropoda	Insecta	Lepidoptera	Sphingidae	Adhemarius	Adhemarius gannascus	acattatattttatttttggtatttgatctggaatagtaggaacctccttaagattactaattcgagcagaattaggaaaccctgggtctttaattggagatgatcaaatttataatactattgtaacagctcatgcatttattataacttttttatagttatacctattatattggaggatttggaaattgattaattccattaatattaggagcccctgatatagcttctcctcgaataagtaacataagattttgacttcaacccccctcattaacccttttaatttcaagaagtaattgtagaaaatggagctggaactggatgaacagtttacccccctttatcctcaaatattgcccatagaggaagatctgttgatttagctattttttctttacacttagctggaatttcttctattttaggagcaattaattttattactacaattattaatatacgaattaataatatatctttcgatcaaataccattatttgtttgagctgtaggaattactgcattctgtattattattatctttaccagtattagctggagctattactatatttattaacagatcgaaatttaaatacatcattttttgatcctgctggaggaggagatcctattttatatcaacattcta	301;533;577;653	151;176	5
ASQSQ731-10	gttttatattttttatttggtatatgagcaggtataattggaatatcaataagattaattattcgtctagaattaagaacaagaggaagtattttaaaaaatgatcaaatttataatggtatagtaactttacatgcttttatcataattttttttatagttatacctattataattggagggtttggtaattgattaattcctttaatattaggagcccctgatatagctttcccacgaataaataatataagattttgattacttatcccatctttaatactactattaattagaggagtaattaattcaggtgtaggaactggctgaacaatatacccaccattatcatctttaattggtcataatggaatttctgtagatatatctattttttctttacatttagcaggggcttcatcaattataggagcaattaactttatttctactatttttaatataaatttaataacaattaaaatagatcaaattatattattaatttgatctattttaattactacagttttattattattatctttaccagttttagcaggggctattactatattattaacagatcgaaatttaaatactagattttttgatttttctggaggaggagacccaattttattccaacatctt	Arthropoda	Insecta	Hymenoptera	Braconidae	Aleiodes	Aleiodes nigriceps	gttttatatttttatttggtatatgagcaggtataattggaatatcaataagattaattattcgtctagaattaagaacaagaggaagtattttaaaaaatgatcaaatttataatggtatagtaactttacatgcttttatcataattttttttatagttatacctattataattggagggtttggtaattgattaattcctttaatattaggagcccctgatatagctttcccacgaataaataatgataagattttgacttacttatcccatctttaatactactattaattagaggagtaattaattcaggtgtaggaactggctgaacaatatacccaccattatcatctttaattggtcataatggaatttctgttagatatatctattttttcttacatttagcaggggcttcatcaattataggagcaattaactttatttctactatttttaaatataaatttaataacaattaaaatagatcaaattatgttattaatttgatctattttaattactacagttttattatattttctttaccagttttagcaggggctattactatattattaacagatcgaaatttaagtactagattttttgattttctggaggaggagacccaattttattccaacatctt	250;262;381;462	10;401;540;616	5
RBTC553-16	actttatacttcatttttggtgcttgagcaggaatggttggtacttctctaagattattaattcgtgctgaattaggccaaccaggttatttaattggggatgaccaaatttataatgttattgttacagcacacgcttttgttataattttttttatagttatacctatcataattggaggatttggaaattgattagtccctctaatgttaggggctccggatatagcattcccccgaataaataatataagtttttgactgttacctccatctttaacattattattaactagaagtttagtagaaaacggggctggaacaggatgaacagtctatccacctttatcaggaggaattgcacatgggggagcctctgtagatttagccatcttttcattacacttagcaggaatttcctcaattttaggggctgttaattttattactacaaccattaatatacgagctccaggaatatctttagatcaaactcctttatttgtgtgggcagttgctattactgcattacttcttttactctccttacctgtactcgcaggagctattactatattattaactgatcgaaatttaaatacttcattttttgatccagctggagggggagatccaattttataccaacactta	Arthropoda	Insecta	Orthoptera	Tettigoniidae	Elimaea	Elimaea sp. 34	actttatacttcatttttggtgcttgagcaggaatggttggtacttctctaagattattaattcgtgctgaattaggccaaccaggttatttaattggggatgaccaaatttataatgttattgttacagcacacgcttttgttataattttttttatagttatacctatcataattggaggatttggaaattgtttagtccctctaatgttaggggactccggatatagcattcccccgaataaataatataagtttttggctgttacctccatctttaacactattattaactagaagtttagtagaaaacggggctggaacaggatgaacagtctatccacctttatcaggaggaattgcacatgggggagcctctgtagatttagccatcttttcattacactgagcaggaatttcctcaattttagcggctgttaattttattactacaaccattaatatacgagctccaggaatatctttagatcaaactcctttatttgtgtgggcagttgctattactgcattacttcttttactctccttacctgtactcgcaggagctattactatattattaactgatcgaatttaaatacttcattttttgatccagtggagggggagatccaattctataccaacactta	218	593;621	5
AGMPM131-18	actttatattttatttttggggcttgatcagggatagtggggacttcattaagaatccttattcgagctgaattaggccatgctggctcattaattggagatgatcaaatttataatgtaattgttactgctcatgcttttgtaataatcttttttatagttataccaattttaattggagggtttggaaattgacttgtccctttaatattgggagctcctgatatggcttttccccgaataaataatataagattttgactgctacccccgtcactaactttattattatctagctcaatcgtagaaaatggagctggaacaggttgaacagtgtaccccccactttcttctggaattgctcatgcaggagcttcggttgatttagctattttttctttacatcttgcaggtatctcttctattcttggggctgtaaattttattacaactgtaattaatatacggtcggaaggaatcacttttgatcggatacctttatttgtttgatctgttattattacagctattttacttttactatctcttccagttttagcaggagctattacaatactcttaacagatcgaaatcttaacacttcattttttgaccctgctgggggaggagatcctattttataccaacattta	Arthropoda	Insecta	Diptera	Chironomidae	Smittia	NA	actttatattttatttttggggcttgatcagggatagtggggacttcattaagaatccttattcgagctgaattaggcatgctggctcttaattggagatgatcaaatttataatgtaattgttactgctcatgcttttgtaataatcttttttatagttataccaattttattggagggtttggaaattgacttgtccctttaatattgggagctcctgctatggcttttccccgaataaataatataagattttgactgctacccccgtcactaactttattattatctagctcaatcgtagaaaatggtagctggaacaggttgaacagtgtaccccccactttcttctggaattgctcatgaaggagcttcggttgatttagctttttttctttacatcttgcaggtatctcttctattcttggggctgtaaattttattacaactgtaactaatatacggtcggaaggaatcgcttttgatcggatacctttatttgtttgatctgttattattaccgctattttacttttactatctcttccagttttagcaggagctattacaatactcttaacagatcgaaaacttaacacttcattttttgaccctgctgggggaggagatcctattttataccaacattta	315	80;91;176;392	5
LEFIF493-10	actttatatttcatttttggaatttgagcaggaataattggcacttctttaagacttttaattcgagcagaattaggaaaccctggatctttaattggagatgatcaaatttataatacaattgttacagcacatgcttttattataattttttttatagttatacctattataattggaggatttggtaattgattagttcctcttatattaggagcccccgatatagctttcccacgaataaataatataagattttggttattacccccttctcttactcttttaatttcaagaagagtggtagaaactggagctggaactggatgaacagtttatccccctctttcatctaatattgcccatagaggtagatctgttgacttagctattttttctcttcatcttgctggaatttcttctattctaggagctattaatttcattactactattatcaatatacgaattaataaactttcttttgatcaaataccattatttgtttgagcagttggtattacagctcttttacttcttttatctcttcctgttttagctggagctattactatattattaacagatcgtaatttaaatacatctttttttgatcctgctggagggggagatccaattctttaccaacattta	Arthropoda	Insecta	Lepidoptera	Gelechiidae	Scrobipalpa	Scrobipalpa samadensis	actttatatttcatttttggaatttgagcaggataattggcacttctttaagacttttaattcgagcagaattaggaaaccctggatctttaattggagatgatcaaatttataatacaattggttacagcacatgcttttattataattttttttatagttatacctattataattggaggatttggtaattgataagttcctcttatattaggagcccccgatatagctttcccacgaataaataatataagattttggttctctacccccttctcttactcttttaatttcaagaagagtggtagaaactggagctggaactggatgcaacagtttatccccctccttcatctaatattgcccatagaggtagatctgtggacttagctattttttctcttcatcttgctggaatttcttctattctaggagctaataatttcattactactattatcaatatacgaattaataaactttcttttgatcaaataccattatttgtttgagcagttggtattaaagctcttttacttcttttatctcttcctgttttagctggagctacttactatacttattaacaatcgtaattaaaatacatcttcttttgatcctgctggagggggagatccaattcttaccaacattta	124;266;330;569;577	35;587;644	5
IMLR312-08	actttatattttatttttggaatttgagcaggaatagtaggaacctcactaagtttactaattcgagctgaattaggaaaccccggatctctaattggagatgatcaaatttataatactattgtaacagctcatgcctttattataattttttttatagttatacctattataattggaggatttgggaattgattagtacctttaatattaggagcacctgatatagcatttcctcgaataaataacataagtttttgacttttaccaccatctttaaccttattaatttcaagaagaattgtagaaaatggagcaggaacaggatgaacagtttatcccccactttcatctaacattgcccatagaggcagatccgttgacttagccattttttctttacatcttgcaggtatttcatcaattttaggagctattaattttattactactattattaatatacgattaaataatttatcatttgatcaaataccattattcgtttgagcagtaggaattacagctttcttattattattatcattaccggttttagctggagctattactatattattaactgatcgaaatttaaatacctctttttttgaccctgctggaggaggagatcctattctttatcaacattta	Arthropoda	Insecta	Lepidoptera	Erebidae	Schistophleps	Schistophleps albida	actttatattttatttttggaatttgagcaggaatagtaggaacctcactaagtttactaattcgagcggaattcggaaaccccggatctctaattggagatgatcaaatttatatactattgtaacacctcatgcctttattataattttttttatagttatacctattataattggaggatttgggaattgattagtacctttaatattaggagcacctgatatagcatttctctcgaataaataacataagtttttgacttttaccaccatctttaaccttattaatttcaagaagaattgttggaaaatggagcaggaacaggatgaacagtttacccccactttcatcataacattgcccatagaggcagatccgttgacttagccattttttctttacatcttgcaggtatttcatcaattttaggagctattaattttattactactattattaatatacgattaaataatttatcatttgatcaaatacacattattcgtttgagcagtaggaattacagctttcttattattattacattaccggttttagctggagctattctatattattaattgatcgaaatttaaatacctctttttttgacctgctggaggaggagatcctattctttatcaacaatta	236;308;354;497	116;340;545;572;618	5
GBMNA19050-19	accctatacctaatcttcggcgcctgagccggaatagtaggtaccgccctaagccttctcattcgagcagaactaggccaacccggagccttactaggagacgaccaagtttacaacgttgtcgtcacagcccatgctttcgtaataattttcttcatagttatacccattataatcggagggttcggaaactgactagtccccttaataatcggagccccagatatagcattcccacgaataaataacataagcttctgactacttcccccctcattccttctactactagcatcctcaacggtagaagcaggagtcggaacaggctgaacagtgtacccaccactagccggaaacctagcccacgccggagcctcagtagacctagccatcttctcactgcacttggcaggtatctcctctatcctaggggcaatcaacttcatcacaacagcaatcaacataaaaccacccgccctatcacaataccaaacccccctattcgtatggtccgtcttaattaccgcagtcctactcctcctatctctccccgttctcgctgcaggaatcacaatactcctcacagaccgcaacctaaacacaacattcttcgaccccgcaggaggaggagacccagtactataccaacacctc	Chordata	Aves	Passeriformes	Estrildidae	Lonchura	Lonchura castaneothorax	cccctatacctaatcttcggcgcctgagccggaatcgtaggtaccgccctaagccttctcattcgagcagaactaggcaacccggagccttacaaggagacgaccaagtttacaacgttgtcgacacgccccatgctttcgaataattttcttcatagttatacccatttataatcggagggttcggaaactgactagtccccttaataatcggagctcccagatatagcattcccacgaataaataacataagcttctgactacttcccccctcattccttctactactagcatcctcaacggtacaagcaggagtcggaacaggctgaacagtgtacccaccactggccggaaacctagcccacgccggagcctcagtagacctagccatcttctcacttcacttggcaggtctctcctctatcctaggggcaatcaacttcatcacaacagcaatcaacataaaaccacccagccctatcacaatatccagaccccccgattcgtatggtccgtcttaattaccgcagtcctactcctcctatctctccccggttctcgctgcaggaatcactatcactcctcacagaccgcaacctaaacacaacattcttcgaccccgcaggaggaggagacccagtactataccaaaacctc	134;171;219;475;489;554;576	80;130;144	2
SDP408007-15	actttatattttatttttggaatttgatctggattagtaggtacaagattaagtttattgattcgagctgaattaggtcaaccaggttctttaattggtgatgatcaaatttataatgtaattgttacagctcatgcttttattataattttctttatagtaatacctattgtaattggaggttttggtaattgattagttcctttaatactagctgctcctgatatagcttttccacgaataaataatataagtttctgaatattacctccttcattaactttactacttgcttcttctatagtagaaagaggagctgggactggttgaacagtttaccctcctttatcatcaagaattgcacatgctggagcttctgtagatttagctatttttagtttacatcttgccggaatctcatcaattttaggtgcagtaaatttcattacaacagtaattaatatacgattaagttatataacattagaccgtataccattatttgtatgatcagtagtaattacagctttattattattactttcattacctgtattagctggtgctattactatattattaactgatcgtaatttaaatacttcattttttgatcctgcaggaggaggagatccaattttatatcaacattta	Arthropoda	Insecta	Neuroptera	Chrysopidae	Chrysoperla	NA	actttatattttatttttgtaatttgatctggattagtaggtataagattaagtttattgattcgagctgaattaggtcaaccaggttctttaattggtgatgatcaaatttataatgtaattgttacaactcatgcttttattataattttctttatagtaataacctattgtaattggaggttttggtgattgattagttcctttaatactagctgctcctgatatagcttttccacgaataaataatataagcttctgaatattacctccttcattaactttactacttgcttcttctatagtagaaagaggagctgggactggttgaaagtttaccctcctttatcatcaagaattgcactgctggtgcttctgtagatttagctatttttagtttacatcttgccggaatctcatcaattttaggtgcagtaaatttcattacaacagtaattaatatacgattaagttatataacattagtaccgtataccattatttgtatgatcagtagtaattacagcctttattattattactttcattacctgtattagctggtgctattactatattattaactgatcgtaatttaaatacttcattttttgatcctgcaggaggagcgcgatccaattttatatcaacattta	166;488;528;629	333;366	5
LBCG2758-09	acattatattttatttttggtatttgagcaggaatagttggaacttctctaagattattaattcgagctgaattaggaaaccccggatctttaattggagatgatcaaatttataatactattgttacagcacatgcttttattatgattttttttatagttatacctattataattggaggatttggtaattgacttgtccctctaatattaggagccccagatatggcattcccccgaataaataatataagtttttgacttcttcccccctctttaacccttttaatttcaagaagaattgtagaaaatggagcaggaacaggatgaacagtgtaccccccactttcatctaacatcgcccacggaggaagatctgtagatcttgccattttttccctccacttagctgggatttcttctattttaggagctattaattttattactacaattattaatatacgattaaatagactatcctttgatcaaataccattatttatctgagcagtaggaattaccgcatttttattattattatccttacctgttttagctggagctattacaatacttttaactgatcgaaatttaaatacatctttttttgacccagcgggaggaggagatcctattttataccaacatcta	Arthropoda	Insecta	Lepidoptera	Noctuidae	Xestia	Xestia fabulosa	acattatattttatttttggtatttgagcaggaatagttggaacttctctaagattattaattcgagctgaaattaggaaaccccgtatctttaattggagatgatcaaatttataatactattgttacagcacctgcttttattaggattttttttatagttatacctattataattggaggatttggtaattgacttgtccctctaatattaggcgcacccagatatggcattcccccgaataaatcatataagtttttcgacttcttcccccctctttaacccttttaatttcaagaagaattgtagaaaatggagcagaacaggatgaacagtgtaccccccactttcatctaacatcgcccacggaggaagatctggagatcttgccattttttcgctccacttagctgggatttcttctattttaggagctattattttattactacaattattaatatacgattaaatagactatcctttgatcaaataccatatttatctgagcagtaggaattaccgcatgtttattattatttccttacctgttttagctggagctattacaatacttttaactgatcgaaatttaaatgcatctttttttgacccagcgggaggaggagaacctattttataccaacatcta	73;219;260	320;440;501;544	5
ITLP069-13	actttatactttatttttggaatttgagcaggaatattaggaacttcattaagacttttaattcgagctgaattaggtaacccaggtttattaattggtaatgatcaaatttataatactattgttacagctcatgcttttattataattttttttatagtaataccaattataatcggaggatttggaaattgattggtacccttaatattaggagctcctgatatagctttccctcgaataaataatataagattttgacttttacccccctctttaattttattaatttcaagaagaattgtagaaaatggagcaggaactggatgaactgtttatccgcctttatcgtctaatattgcacacggaggaagatctgttgatttagcaattttttctttacatttagcgggtatttcatcaattctaggagcaatcaattttattacaacaattatcaatatacgaattaatggactatcatttgaccaaatacccttatttgtttgagctgttggaatcactgctttattattattattatctctacctgtattagcaggagctattactatattactaacagatcgaaatttaaatacatcattttttgaccctgcagggggaggagacccaattctctatcaacactta	Arthropoda	Insecta	Lepidoptera	Gelechiidae	Sitotroga	Sitotroga cerealella	actttatactttatttttggaattttgagcaggaatattaggaacttcattaagactttaattcgagctgaattaggtaacccaggtttattaattggtaatgatcaaatttataatactattgttacagctcatgcttttattataattttttttatagtaataccaattataatcggaggatttagaaattgattggtacccttaatattaggagctcctcatatagctttgcctcgaataaataattaagattttgacttttacccccctctttaattttattaatttcaagaagaattgtagaaaatggagcaggaactggatgaactgtttatgcgccttatcgtccaatagtgcacacggagaagatctggtagatttagcaattttttctttacatttagggggtatttcatcaattctaggagcaatcaattttattacaacaattatcaatatacgaattaatggactatcatttgaccaaatacccttatttgtttgagctgttggaatcactgctttattattattattatctctgcctttattagcaggaactattactatattacaagagatcgaaatttaaatacatcattttttgaccctgcagggggaggagacccaattctctatcaacactta	26;380	60;251;346;372;582	5
ANICM104-10	actttatattttatttttggaatctgggcaggaatagtaggaacatctcttagtttattaattcgagctgaattaggaaatccgggatttttaattggggacgatcaaatttataacacaattgttactgctcatgcatttattataattttttttatagtaatacctattataattggaggatttggaaattgattagttccattaatattaggagctccagatatagctttcccccgaataaataatataagattttgattattacccccatcattaactttactaatttcaagaagaattgtagaaaatggagcaggaactggatgaacagtttaccccccactttcatccaatattgctcatggaggtaggtcagtagatctagcaattttttctctgcatttagcgggtatttcctcaattttaggagctattaattttatcactacaattattaatatacgaattaatggtttatcttttgatcaaatacctttatttgtttgagctgtaggtattacagctttattattattattatctttaccagttttagctggagctattactatattacttacagatcgaaatttaaatacgtcattttttgacccctcagggggaggagatccaatcttataccaacattta	Arthropoda	Insecta	Lepidoptera	Crambidae	Musotima	Musotima nitidalis	actttatattttatttttggaatctgggcaggaatagtaggaacatctcttagtttattaattcgagctgaattaggaaatccgggaattttaattggggacgatcaaatttataacacaattgttactgctcatgcatttattataattttttttatagtaatacctattttaattggagggatttggaaattgattagttccattaatattaggagctccagatatagctttcccccgaataaataatataagatttgattattacccccatcattaactttactaatttcaagaagaattgtagaaaatggagcaggaactggatgaacagtttaccccccactttcatccaatattgctcgtggaggtaggtcagtagatctagcaattttttctctgatttagcgggtatttcctcaattttaggagctattaattcttaccactagaattattaatatacgatttaatggtttatcttttgatcaaatacctttatttgtttgagctgtaggtattacagctttattattattattatctttaccagttttagctggagcattactatattacttacagatcgaaatttaaatacgtcgttttttgacccctcagggggaggagatccaatcttatacgaacattta	182;443	259;404;568	5
ANICB595-06	acattatattttatttttggaatttgggcaggaatagtaggaacatctttaagattattaattcgagctgaattaggtaaccctggatcattaattggcgatgatcaaatttataatactatcgtaacagcacatgcttttattataatttttttcatagtaatacctattataattggaggatttggaaactgattagttcctttaatactaggagcaccagatatagcttttcctcgaataaataacataagattttgattattaccaccttccttaacattattaatttcaagaagaatcgtagaaaatggagcaggaactggatgaacagtttatccccctttatcttcaaatattgcccacggtggtagttcagtagatttagcaattttttccctacacttagcaggaatttcatcaattttaggagccattaattttatcaccacaattattaatatacgaattaataatatatcatttgatcaaatacccctatttgtttgagctgttggtattacagctttattattattattatctctcccagttttagctggagctattactatattattaacagaccgaaaccttaatacttcattttttgacccagcaggaggaggagatccaatcctttatcaacactta	Arthropoda	Insecta	Lepidoptera	Oecophoridae	Garrha	Garrha sp. ANIC175	actttatattttatttttggaatttgggcaggaatagtaggaacatctttaagattattaattcgagctgaattaggtaaccctggatcattaattggcgatagatcaaatttataatactatcgtacagcacatgcttttattaataatttttttcatagtcaatacctattataattggaggatttggaaacgattagttcctttaatactaggagcaccagatatagcttttcctcgaataaataacataagattttgattattaccaccttccttaacattattaatttcaagaagaatcggtagtaaatggagcaggaacaggatgaacagtttatccccctttatcttcaaatattgcccacggtggtagttcagtagatttagcaattttttccctacacttcgcaggaatttcatcaattttaggagccattaattttatcaccacaattatatatacgaattaataatatatcatttgatcaaatgcccctatttgtttgagctgttggtattactactttattattattattatctctcccagttttagctggagctattactatattattaacagaccgaaaccttaatacttcattttttgacccagcaggaggaggagatccaatcctttatcaacactta	103;145;162;304;525	128;194;459;461;527	5
GWOR2364-08	actttatattttatttttggtatttgagcaggaataattggaacatctttaagtttattaattcgtgctgaattagggaatccaggatctttaattggagacgatcaaatttataatactattgttactgcccatgcttttattataattttctttatagttatgccaattataattggaggatttggaaattgattagtccccctaatattaggggcccctgatatagctttcccccgaataaataatataagattttgacttttgcccccctccatcatacttttaatttccagtagagtagtggaaaatggagcaggaacaggatgaactgtttacccgcccctgtcttctaatattgcacatggtggaagatcagtcgatttagccattttttcccttcatttggccggtatttcatcaattttaggggcaattaattttattacaacaattattaacatacggttaaataatatatttttcgaccaattaccattatttgtatgagctgttggaattactgcttttttattattattatcattaccagttttagcgggagctattacaatattactcacagatcgaaatttaaacacatcattttttgatcccgccggagggggtgaccctattctttatcaacattta	Arthropoda	Insecta	Lepidoptera	Geometridae	Nebula	Nebula ceres	actttatattttatttttggtatttgagcaggaataattggaacatctttaagttttattaattcgtgctgaattagggaatccaggatctttaattggagacgatcaaatatataatactattgttactgcccatgcttttattataattttctttttagttatgccaattataattggaggatttggaaattgattagtccccctatattaggggcccctgatatagctttcccccgaataataatataagattttgactcttgcccccctccatcatacttttaaatttccagtagagtagtggaaaatggagcaggaataggatgaactgtttacccgcccctgtcttctaatattgcacatggtggaagatcagtcgatttagccattttttcccttcatttggccggtatttcatcaattttacgggcaattaattttattacaacaattattaacatacggttaaataatatatttttcgaaccgttaccattatttgtatgagctgttggaattactgcttttttattattattatcatgaccagttttagcgggagctatacaatcattactcacagatcgaaatttaaacacatcattttttgatcccgccggagggggtgaccctattctttatcaacattta	54;288;488;576	209;244;492;570	5
GBMIN63564-17	gcttgagcaggtatagtgggaacatctcttagaatcttagtccgggcagaactgggtcacccaggagctttaatcggagatgatcaaatctataatgtcatcgtaacagctcatgcatttgttatgatttttttcatagtgatacctattataattggaggatttggaaattgactagtacccctaatactaggagcgccagatatagcattccctcgaatgaataatataagattttgattattacctccctctcttacattacttttagtgagcagtatagtagaaaacggagctggtacaggttgaactgtttatcctcccctttcatcaattatcgctcatggtggagcctcagttgatttagctattttttctctacatttagctggtatttcatcaattttaggggccgtaaatttcattactacagtaattaatatgcgatcaacaggaatcacatttgaccggatacctttattcgtttgagctgtagtattgacagctcttcttttacttctatctctacctgtgttagccggagctattactatacttttaacagaccgaaatttaaacacctctttcttcgacccggctggtggtggagaccctattttataccaacattta	Arthropoda	Insecta	Diptera	Tephritidae	Zeugodacus	Zeugodacus cucurbitae	gcttgagcaggtatagtgggaacatctcttagaatcttagtccgggcagaactgggtcacccaggagctttaatcggagatgatcaaatctataatgtcatcgtaacagctcatgcatttgttatgatttttttcatagtgatacctattataattggaggatttggaaattgactagtacccctaatactaggagcgccagatatagcattccctcgaatgaataatataagattttgcttattgcctccctctcttacattacttttagtgagcagtatagtggaaaacggcagctggtacaggttgaactgtttatcctcccctttcatcaattatcgctcatggtggagcctcagttgatttagctattttttctctacatttagctggtatttcatcaattttaggggccgtaaatttcattactacagtaattaatatgcgatcaacaggaatcacatttgaccggatactttattcgtttgagctgtagtattgacactcttcttttacttctatctctacctgtgttagccggagctattactataacttttaacagaccgaaatttaaacacctctttcttcgacccggctggtggtggagaacctattttataccaacattta	294;555	476;506	5
TZSAL736-13	ctgtatctagtatttggggcctgagctggaatggtcggaactgccctcagccttctaatccgagctgagctcagccaaccaggagccctcctgggagacgaccaaatctataacgtaatcgtcaccgcccatgccttcgtaataattttctttatagtcatgcccatcataattggaggctttgggaactggctaattcccttaataatcggcgcccctgacatggcctttccccgaatgaacaatataagcttctggcttcttcccccctccttcttactccttctagcctcctccggagtagaggccggggtaggaacaggctgaaccgtatacccacccctagcaggaaacctagctcacgcaggagcctcagttgacctagccattttctcccttcacctagcaggggtctcctctattttaggggcaatcaactttattaccacaattatcaacatgaagcctccggccatctctcagtaccaaacccccctcttcgtatgggccaccctgattacggctgtactccttctcctctccctccccgttttagctgccggaattacaatgctcctgacagatcgaaacctgaatactactttctttgacccttccgggggaggagaccccattctatatcagcatcta	Chordata	Actinopterygii	Lampriformes	Lampridae	Lampris	Lampris guttatus	ctgtatctagtatttggggcctgagctggaatggtcggaactgccctcagccttctaatccgagctgagctcagccaacagcgagccctcctgggagacgaccaaatctataacgtaatcgtcaccgcccatgccttcgtaataattttctttatagtcatgcccatcataattggaggctttgggaactggctaattcccttaataatcggcgcccctgacatggcctttccccgaatgaacaatataagcttctggcttcttcccccctccttcttactccttctagcctcctccggagtagaggccggggtagcaacaggctgaaccgtatacccacccctagcaggaaacctagctcacgcaggagcctcagttgacctagccattttctcccttcacctagcaggggtctcgtctattttaggggcaatcaactttattaccacaatttatcaacatgaagcctccggccatctctcagtgacccaacccccctcttcgtatgggccaccctgattacggctgtactccttctcctctccctccccgttttagctgccggaattacaatgctcctgacagatcgaaacctgaatactactttctttgacccttccgggggaggaacccattctatatcagcatcta	83;454;485	81;629;633	2
BBUSE1295-12	acattatatttaatttttggagcttgggctgcaatagttggtactgcaataagtgtattaattcgaatagaattgggtcaaactggatcatttataggaaatgatcatatatataatgtaattgtgactgctcatgcttttgttataattttttttatagtaatacctattatgattggaggatttgggaactgattagttcctttaatattaggtgctcctgatatggcttttcctcgtataaataatttgagattttgattattacccccttctttatttttattatttatttcttccatagctgagataggtgtaggggctggttggacagtttatccacctttggcctctattgttgggcataatggaagatcagtagattttgctattttttcattacatttagctggtgcttcatcaattataggagctattaattttatttctacgattattaatatacgttctttaggaatatctttagataaaattcctctatttgtttgatctgtaataattactgcagttttgttattactttctcttcctgtattagctggggctattactatattgttgactgatcgtaattttaatacttctttttttgatccagcaggaggaggggatcctattttatttcagcattta	Arthropoda	Arachnida	Araneae	Salticidae	Phidippus	Phidippus audax	acattatatttaatttttggagcttgggctgcaatagttggtactgcaataagtgtattaatttcgaatagaattgggtcaaactggatcatttataggaaatgatcatatatataatgtaattgtgactgctcatgcttttgttataattttttttatagtaatacctattatgataggaggatttgggaactgattagttcctttaatattaggtgctcctgatatggctttcctcgtataaataaattgagattttgattattacccccttctttatttttattatttatttcttccatagctgagataggtgtagggctggttggacagtttatgcacctttggcctctattgttgggcataatggaagatcagtagattttgctattttttcattacatttagctggtgcttcatcaattataggagctattaattttatttctacgattattaatatacgatctttaggattatctttagataaaattactctatttgtttgatcagtaataattactgcagttttgttattagtttctcttcctgtattagctggggctattactatattgttgacgatcgtaattttaatcttctttttttatccatcaggaggaggggatcctatttaatttcagcattta	62	233;322;586;602;614	5
SCFAD457-09	ctctatctcgtatttggtgcctgagccggaatagtggggacaggcctgagtctgcttattcgagcagagctaagccaacccggggctctcctgggggacgaccaaatttataacgtaatcgtcaccgcacacgcctttgtaataatcttttttatggtaatgccaattatgatcgggggttttggaaactgacttattcccttaataattggagcccctgacatagcctttcctcggataaataatatgagtttctgactcctccctccctcgtttcttctcctcctggcctcttcaggtgttgaagccggggctggtacggggtgaaccgtttaccctcccctcgctggtaatctagcccacgccggagcatccgtagacctaacaatcttctcgcttcacctcgcgggtatctcatcaattctaggagctattaactttatcactaccatcatcaacataaaacctacaacagtcactatgtaccaaatcccattatttgtttgggcggtactaatcactgctgttcttcttctcctatcactgcctgtcttagccgctgggattacaatgctcctaacagaccgcaacctaaacacaaccttctttgaccctgccggaggaggtgaccccatcctctatcaacaccta	Chordata	Actinopterygii	Pleuronectiformes	Pleuronectidae	Glyptocephalus	Glyptocephalus cynoglossus	ctctatctcgtatttggtgcctgagccggaatagtggggacaggcctgagtctgcttattcgagcagagctaagccaacccggggctctcctgggggacgaccaaatttataacgtaatcgtcaccgcacacgcctttgtaataatcttttttatggtaatgccaattatgatcgggggttttggaaactgacttattcccttaataattggagcccctgacatagcctttcctcggataaataatatgagtttctgactcctccctccctcgtttcttctcctcctggcctcttcaggtgttgagccggggctggtacggggtgaacagtttaccctcccctcgctggtaatctagcccacgccggagcatccgtagacctaacaatcttctcgcttcacctcgcgggtatctcatcaactctaggagctattaactttatcactaccatcatcaacataaaacctacaacagtcactatctaccaaatcccattatttgttttggcggtctaatcactgctgttcttcttctcctatcactgcctgtcttagccgctgggattacaatgctcctaacagaccgcaactaaacacaaccttctttgaccctgccggaggaggtgaccccatcctctatcagacaccta	645	306;514;593	2
OPPCE796-17	accttatatttaattttcggagtttgggccgcgatagtgggaactgccttcagagttttaattcgcttagagttaggacaacctggtagatttattggagatgatcaaatttacaatgttatagttactgcacatgcttttattataattttttttatagttatacctattataattgggggatttggaaactgattagtacctttaataatcggtgcccctgatatagcatttccccggataaataacataagattctggcttcttcccccctctctaacccttttattaacaggagggttagtagaaagaggagccggaactggatgaacggtttacccccctttagctgcgggtattgctcacgcaggggcctcagttgacctctcaatttttagtctacatttagcaggtgcttcttcaattctaggagctgtaaattttattacaactattattaatatacgaacacctggcatatcctgggatcaaacacctttatttgtttgatcagtttttttaacagccattttacttcttctttctttacctgttttagctggtgctattaccatattattgacagatcgaaatcttaatacgtctttttttgaccctgcaggaggtggggacccaattttataccaacactta	Arthropoda	Collembola	Entomobryomorpha	Entomobryidae	Entomobrya	Entomobrya nivalis	accttatatttaattttcggagtttgggccgcgatagtgggaactgccttcagagttttaattcgcttagagttaggactaacctggtagatttattggagatgatcaaatttacaatgttatagttactgcacatgcttttattataattttttttatagttatacctattataattgggggatttggaaactgattaggacctttaatgatcggtgccgcctgatatagcattatccccggataaataacataagattctggcttcttcccccctctctaacccttttattaacaggagggttagtagaaagaggagccggatctggatgaacggtttacccccctttagctgcgggtattgctcacgcaggggcctaagttgacctcgcaatttttagtctacatttagcaggtgcttcttcaattctaagggctgtaaattttattccaactattattaatatacgaactacctggcatatcctgggatcaaacacctttatttgtttaatcagctttatttaacagccattttacttcttctttctttacctgtttatagctggtgctattaccatattattgacagatcgaaatcttaatacgtctttttttgaccctgcaggaggtggggacccaattttataccaacactta	80;220;234;430;471;519;557	433	5
CNPAC453-13	actttatattttatttttggagcttgatcaggaatagttggtacttcccttagtattcttattcgagcagaattaggacaccccggagccttgattggtgatgatcaaatttataatgttattgttactgcacacgcttttgttataattttctttatagtaatacctattataattgggggatttggaaattgattggttcctttaatattaggggccccggatatagccttccctcgaataaataatataagtttttgaatacttcccccctctttaactcttttacttactagaagtttagtcgaaaatggggccggaacaggttgaacagtttacccccctttagccgctaatgtttcccacgccggatcttcagtagacttagcaattttttctcttcatttagccggaatttcttcgattttaggggctgtaaattttattacaacagtcattaatatacgatcagtaggaattacatttgatcgaatacccttgtttgtttgatctgttctaattactgctattttattattattatctctgccagtcttagcaggagctattactatactattaaccgaccgaaatttaaatacatcattttttgaccccgccggagggggagatcctattctttatcaacattta	Arthropoda	Insecta	Diptera	Ceratopogonidae	Forcipomyia	NA	actttatattttatttttggagcttgatcaggaatagttggtacttcccttagtattcttattcgagcagaattaggacaccccggagccttgattgatgatgatcaaatttataatgttattgttactgcacacgcttttgttataattttctttatagtaatacctattataattgggggatttggaaattgattggttcctttaatattaggggccccggatatagccttccctcgaataaatattataagtttttgaatacttcccccctctttaactcttttacttactaaagtttagtcgaaaatggggccggaacagggtgaacagtttacccccctttagccgctaatgtttcccacgccggatcttcagtagacttagcaattttttctcttcatttagccggaatttcttcgattttaggggctgtaaattttattacaacagtcattaatatacgatcagtaggaattacatctgatcgaatacccttgtttgtttgatctgttctaattactgctattgtattattattatctctgccaggcttagcaggagctaatactatactattaaccgtaccgaaatttaaatacagcattttttgaccccgccggagggggagatcctattctttatcaacattta	587	297	5
FMON928-16	actctttattttatttttgggatttgatctggtgtgttaggaactaggtttaggagtttaattcggttagaattatctcaacctggtgatttttctatggattttgattactataattctgttgttacagctcatgcttttattataattttttttatagttatacctattataataggagggtttggaaatttacttgtacctttaataattggggctacagatatggcttatccgcgattaaataatatgagtttttgattattacctccatctttatctttattaattagatcagcagttgttggctcaggggttggaactggttgaactgtttatcctcctctttctaatgggatttttcattctggtccagctgttgattttggtattcttagtcttcatattgctggtgtttcttctattttaggtgctattaattttattgttactatttttaatataaaagttgaaggaatggggtgatctaatgtccctctttttgtttgatctgtttttattacttcttttttattggctttttcccttcctgttttagctgctgctttgactatattattaactgatcgtaattttaattctactttttttgatcctgttggtggaggggacccaatcctttatcaacacttg	Arthropoda	Arachnida	Sarcoptiformes	Analgidae	Mesalgoides	NA	actctttcattttatttttgggatttgatctggtgtgttaggaactaggtttagggtttaattcggttagaattatctcaacctggtgatttttctatggattttgattactttattctgttgttacagctcatgcttttattataattttttttatagttatacctgattataataggagggtttgaaatttacttgtaccctttaataattggggctacagatatggcttatccgcgattaaataatatgagtttttgattattacctccatctttatctttattaattagatcagcagttgttggctcaggggttggaaatggttgaactgtttatcctcctctttctaatgggatttttcattctggtccagctgttgattttggtattcttagtcttcatattgctggtgtttcttctattttaggtgctattaattttattgttactattttttatataaaagttgaagcaatggggtgatctaatgtccctctttttgtttgatctgtttttattacttcttttttattggctttttcccttcctgtctttagctgctgctttgactatattattaactgatcgtaattttacttctactttttttgatcctgttgggggaggggacccaatcctttatcaacaattg	8;169;202;555	56;116;188	5
GBGL35241-19	agattatattttatttttggaatttgagcgggaatagtgggaacatccctaagaattttaattcgtatagaattaagaacccctggatctttgattggggatgatcaaatttataatactattgttacagctcatgcatttattataattttttttatagttatacctattataattggaggatttggcaactgattagtacctttaatattaggggcacctgatatagcattccctcgattaaataatataagattttgattattacccccatcattaatacttttaatttctagaagaattgtagaaaatggagcaggaacaggatgaacagtttaccccccactttcatctaatattgctcatagaggatcatctgtagatttagcaattttctcacttcatttagcaggaatttcttcaattttaggagctattaactttattacaactatcattaatatacgagtaaataatttatcttttgatcaaatatcattatttatttgagcggtaggaattacagcattgttattattattatctttacctgtattagctggagctattactatattattaactgatcgaaatcttaacacttcattttttgatcctgctggaggaggagatccaattttatatcaacattta	Arthropoda	Insecta	Lepidoptera	Lycaenidae	Lysandra	Lysandra coridon	agattatattttatttttggaatttgagcgggaatagtgggaacatccctaagaattttaattacgtatagaattaagaacccctggatctttgttggggatgatcaaatttataatactattgttacagctcatgcatttattactaattttttttatagttatacctattataattggaggatttggcaactgattagtacctttaatattaggggcacctgatatagcattccctcgattaaataatataagattttgattattacccccacattaatacttttaatttctagaagaattgtgaaaataggagcaggaacaggatgaacagtttacccccactttcatctaatatttctcatagaggatcatctgtaggatttagcaattttctcacttcatttagcaggaatttcttcaattttaggagctattgactttattacaactatcattaatatacgagtaaataatttatcttttgatcaaatatcattatttatttgagctggtaggaattacagcattgttattattattatctttacctgtatctagctggagctattacatatattattaacagatcgaaatctcaacacttcattttttgatcctgctggaggaggagatccaattttatatcaacattta	64;146;313;382;513;557;573	95;275;307;341	5
ANICH196-10	acattatatttcatttttggtatttgagctggaataattggtacctctctaagtttattaattcgagcagaattaggtaaccctggatctttaattggagatgatcaaatttataatactattgtaactgcacatgcttttattataattttttttatagtaatacctattataattggaggatttggaaattgattaattcctttaatattaggagcccccgatatagctttcccacgaataaataatataagtttttgacttttacccccttcaattacccttttaatttcaagaagaattgtagaaagtggggcaggaactggatgaactgtatatccccctctttcatcaaatattgcccacggaggaagttccgtagatttagctattttttcattacatttagctggaatttcttcaattttaggagcaattaattttattacaacaattattaatatacgagccaataatatatcatttgatcaaataccattatttgtttgagcagttagaatcactgctcttctcctattactttctttacctgtattagctggggcaatcactatacttttaactgatcgaaatttaaatacctctttttttgatcctgctggaggaggagaccctatcttatatcaacattta	Arthropoda	Insecta	Lepidoptera	Depressariidae	Eutorna	Eutorna phaulocosma	acattatatttcatttttggtatttgagctggaataattagtacctctctaagtttattaattcgagcagaattaggtaacctggatctttaattggagatgatcaaatttataatactattgtaactgcacatgcttttattatattttttttatagtaatacctattataattggaggatttggaaattgattaattcctttaatattaggagccccgatatagctttccccacgaataaataatacaagtttttgacttttacccccttcaattaccttttaatttcaagaagaattgtagaaagtggggcaggaactggatgaactgtatatccccctctttcataaaatattgcccacggaggaagttccgtagatttagctattttttcattacatttagctggaatttcttcaatttaggagcaattaattttattacaacaattattaatatacgagccaataatatatcatttgatcaaataccattatttgtttgagcagtttgaatcactagctcctctcctattactttctttacctgtagtagctggggcaatcaatatacttttaactgatcgaaatttaaatacctctttttttgatcctgctggaggaggagatcctatcttatatcaacattta	234;526	82;149;220;284;427	5
GBMIN39026-13	acattatattttatttttggtatttgagcgggaataattggaacctcattaagtttattaattcgagctgaattaggtaatccaggatctttaattggcgatgatcaaatttataatactattgttacagcccatgcttttattataattttttttatggttatacctattataattggaggatttggaaattgacttgtacctttaatattaggggcccctgatatagccttcccacgaataaataatataagattttgattacttcccccctctattaccctcttaatttctagtagaatcgttgaaaatggagctggaacaggatgaacagtttacccccctttatcttctaatattgctcatggtggaagatcggtagatttagctattttttccttacatttagcaggaatttcttcaattttaggagcaattaattttattactactattattaatatacgattaaataatatattttttgatcaattacccctatttgtgtgagctgttggaattacagcatttttattattattatctttacctgtattagcgggagctattaccatattattaacagatcgaaatttaaatacatcattttttgatcctgctggagggggggatccaattttataccaacattta	Arthropoda	Insecta	Lepidoptera	Geometridae	Eois	Eois nr. olivacea	acattatattttatttttggtatttgagcgggaataatttggaacctcattaagtttattaattcgagctgaattaggtaatccaggatctttaattggcgcatgatcaaatttataatactattgttacagcccatgcttttattataattttttttatggttatacctattataattggaggatttggaaattgacttgtacctttaatattaggggcccctgatatcgccttcccacgaataaataatataagattattgattacttccccctctattaccctcgtaatttctagtagaatcgtttgaaaatggagctggaacaggatgaacagtttacccccatttatcttctaatattgctcatggtggaagatcggtagatttaactattttttccttacatttaggcaggaatctcttcaattttaggtgcaattaatctttattgctactattattaatatacgattaaataatatattttttgatcaattaccccttttgtgtgagctgttggaattacagcatttttattattattatctttacctcgtattagcgggagatattaccatattattacagatcgaaatttaaatacatcattttttgatcctgctggagggggggatccgattttataccaacattta	39;101;258;305;409;442;553	270;502;584	5
SZCBP224-15	acattatattttatttttggtatttgagcaggaatattaggaacatccttaagaattttaattcgaatagaattaggtactccaggatcattaattggtgatgatcaaatttataatactattgtaacagctcatgcttttattataatttttttcatagttatgcctattataattggtggatttggaaattgattagtcccattaatattaggagcccctgatatagcatttccacgaataaataatataagattttgattattacctccatctttaatattattaatttctagaagaattgtagaaaatggagcaggaactggatgaactgtgtaccccccactttcatcaaatattgctcatagaggatcttctgtagacttagctattttttctttacacttagctggtatttcttcaattttaggtgcaattaattttattacaacaattattaatatacgagtaagtaatttatcttttgatcaaatatcattatttatttgagctgttggaattacagctttattacttttattatcattacctgttttagcgggtgctattactatattattaacagatcgaaatcttaatacctcattttttgacccagctggaggaggtgatccaattttatatcaacattta	Arthropoda	Insecta	Lepidoptera	Lycaenidae	Pseudozizeeria	Pseudozizeeria maha	acattatattttatttttggtatttgagcaggaatattaggaacatccttaagaattttaattcgaatagaattaggtactccagatcatctaattggtgatgatcaaatttataatactattgtaacagctcatgcttttattataatttttttcatagttatgcctattataattggtggatttggaaattgattagtcccattaatattaggagcccctgatatagcatttccacgaataaataatataagttttgattattactccatctttaatattattaatttctagaagaattgtagaaaatggagcaggaactggatgaactgtgtaccccccactttcatcaaatattgctcatagggatcttctgtagacttagctattttttctttacacttagctggtatcttcttcaattttaggtgcaattaattttattacaacaattattgaatatacgagtaagtaatttatcttttgatcaaatatcattatttatttgagctgttggctattacagctttattattttattatcattacctgttttagcgggtgctattactatattaattaccagatcgaaatcttaatacctcattttttgacccagctggaggaggtgatccaattttatatcaacattta	92;417;460;519;579	87;256;269;370;536	5
GBMIN88726-17	accttatacttgttatttggagcctgagcaggaatagttggaacagctttaagaatattaattcgaattgaattaggacagccaggatcattaattggagatgatcaaatttataatgtcattgtaactgctcatgcatttgtaataattttttttatagtaatacctattataattggaggatttggaaattgactagtacctctaatacttggagcacctgatatagcattcccacgacttaataatatgagattttgattattacctccttcattaactttattactagctagtagtttagtagaaagtggagccggaacaggatgaactgtttaccctccacttgcaggagctattgctcacgcaggagcatcagttgatctcacaattttctcattacatttagcaggagtatcttcaattttaggagcaattaattttattactacaacaattaatatgaaatctcctggaataaagctagatcaaatacctttatttgtttgagccgttgttattaccgccgtattacttttattatctctgccagtcttagcaggagcaattactatattattaaccgatcgaaatattaatacatcattctttgatcctgctgggggaggagatccaattttatatcaacattta	Arthropoda	Insecta	Odonata	Gomphidae	Ophiogomphus	Ophiogomphus arizonicus	accttatacttgttatttggagcctgagcaggaatagttggaacagctttaagaatattaattcgaattgaattaggacagccaggatcattaattggagatgatcaaatttataatgtcattgtaactgctcatgcatttgtaataattttttttatagtaatacctattataattggaggatttggaaattgactagtacctctaatacttggagcacctgatatagcattcccacgacttaataatatgagattttgattattacctccttcattaactttattactagctagtagtttagtagaaagtggagccggaacaggatgaactgtttaccctccacttgcaggagcatattgctcacgcaggagcatcagttgatctcacaattttctcattacatttagcaggagtatcttcaattttaggagcaattaattttattactacaacaattaatatgaaatctcctggaataaaactagatcaaatacctttatttgtttgagccgttgttattaccgccgtattacttttattatctctgccagtcttagcaggagcaattactatattattaaccgatcgaaatattaatacatcattctatgatcctgctggaggagggatccaattttatatcaacattta	357	631	5
GBMIN80192-17	acattatattttatttttggtatttgagcaggaatagtaggaacttctttaagattattaattcgtgccgaattaggaagtcccggatcattaattggagatgatcaaatttacaatactattgttacagcacacgcttttattataattttcttcatagttatgccaattataattggaggatttggaaattgattagtccctttaatattaggagcccctgatatagctttcccccgaataaataatataagtttttgacttttacccccatctctaacattattaatttcgagaagaattgtagaaaatggagcagggacaggatgaacagtttaccccccactttcatctaatatcgcccatggtggtagttctgtagatttagctattttctctcttcatttagcaggaatttcatcaattttaggagctattaattttattactacaattattaatataaaattaaataatttaacatttgatcaaataccactttttgtatgagctgtaggaattacagcattcctattattactctctttacctgttttagcaggagctattactatattattaacagatcgaaatttaaatacatctttttttgaccctgctggaggaggtgatcctattctttatcaacattta	Arthropoda	Insecta	Lepidoptera	Erebidae	Hypidalia	Hypidalia enervis	acattatattttatttttggtatttgggcaggaatagtaggaacttctttaagattattaattcgtgccgaattaggaagtcccggatcattaattggagatgatcaaatttacaatactattgttacagcacacgcttttattataattttcttcatagattatgccaattataattggaggatttggaaattgattagtccctttaatattaggagcccctgatatagctttcccccgaataaataaaataagtttttgacttttacccccatctctaacattattaatttcgagaagaattgtagaaaatggagcagggacaggatgaaaagtttaccccccactttcatctaatatcgcccatggtggtagttctgtagatttagctattttctctcttcatttagcaggaatttcatcaattttaggagctattaattttattactacaattattaatataaaattaaataatttaacatttgatcaaataccacttttgtatgagctgtaggaattacgcattcctattattactctctttacctgttttagcaggagctattactataattattaacagatcgaaatttaaatacttcttttttggaccctgctggaggaggtgatcctattctttatcaacattta	161;576	502;526	5
MNAG886-08	acattatattttatttttgggatttgagctggaatagtaggaacttctttaagattactaatccgagctgaattaggaaatcctggatcattaattggagatgatcaaatttataatacaattgttactgctcatgcttttattataattttttttatagttatacctatcataattggaggatttggaaattgattagtacctctaatattaggagcccctgatatagctttcccccgaataaataatataagattttgattactacccccctcattaacccttttaatttcgagaagaatcgtagaaaatggtactggaactggttgaacagtttatccccccttatcatctaatatcgctcatagaggtagatctgttgatttatctattttttccttacatttagctggaatttcttctattttaggagcaattaattttattacaactattattaatatacgattaaataatatatcatttgatcaaatacctttatttgtgtgagctgtaggaattacagctcttctacttttactttctcttcctgtattggcaggagctattactatattactaacagaccgaaatttaaacacttcattttttgacccagcaggaggaggagatccaattctttatcaacattta	Arthropoda	Insecta	Lepidoptera	Coleophoridae	Coleophora	Coleophora JFL008	acatctatattttatttttgggatttgagctggaatagtaggaacttctttaagattactaatccgagctgaattagtaaatcctggatcattaattggagatgatcaaatttataatacaatttttactgctcatgctgttattataattttttttatagttatacctatcataattggggatttggaaattgcattagtacctctaatattaggagcccctgatatagctttcccccgaataaataatataagattttgattactacccccctcattaacccttttaatttcgagaagaatcgtagaaaatggtactggaactggttgaacagtttatccccccttatcatctaatatcgctcatagaggtcgatctgttgatttatctatattttccttacatttagctgttaatttcttctattttaggagcatgtaattttattacaactatattaatatacgattaaataatatatcatttgatcaaatacctttatttgtgtgagctgtaggaattacagctcttctacttttactttctcttcctgattggcaggagctattactatattactaacagaccgaaatttaaaacttcattttttgacccagccggaggaggagatccaattcttatcaacattta	5;195;413;438	181;435;456;555;601;643	5
BBLOE1147-12	actttatattttatttttggaatttgagctggtatagtaggtacttcattaagattactaattcgtgcagaattaggaacccccggatctttaattggagatgaccaaatttataatactattgttactgctcatgcatttattataattttttttatagtaatacctattataattggaggatttggaaattgattaattcctttaatattaggagcacctgatatagcattccctcgaataaataacataagattttgattactccccccatctttaactcttttaatttctagaagaattgtagaaaatggagcaggaacaggatgaacagtttatcctcctctttcatctaatattgctcacggaggaagatctgtagatttagcaattttttctttacatttagcaggaatttcttccattttaggtgcaattaactttattactacaattattaatatacgattaaataatttatcttttgatcaaatacctttatttatttgagcagtagggattacagcatttttacttttactttctctacctgttttagctggagcaattactatattattaacagatcgtaatttaaatacatcattttttgaccctgctggaggaggtgatccaattctttatcaacattta	Arthropoda	Insecta	Lepidoptera	Noctuidae	Marimatha	Marimatha nigrofimbria	actttatattttaatttttggaatttgagctggtatagtaggtacttcattaagattactaattcgtgcagaattacgaacccccggatctttaattggagatgaccaaatttataatactattgttactgctcatgcatttattataattttttttatagtaaacctattatgattggaggatttggaaattgataattcctttaatattaggagcacctgatatagcattccctcgaataaataacataagattttgattactccccccatctgtaactctgttaatttctagaagaattgtagaaaatggagcaggaacaggatgaacagtttatcctgctctttcatctaatattgctcacggaggaagatctgtagatttagcaattttttctttacatttagcaggaattcttccattataggtgcaatatctttattactacaattattaatatacgattaaataatttatcttttgatcaaatacctttatttatttgagcagtagggattacagcatttttacttttactttctctacctttttagctggagcaattactatattattaacagatcgtaatttaaatacatcattttttgaccctgctggaggaggtgatccaattcctttatcaacattta	13;641	165;198;419;439;554	5
OPPQA2740-17	actttatattttattttcggagcttgatcaggaatagtcgggacttctttaagtattcttattcgagcagaacttgggcatcctggaactttaattggagatgaccaaatttataatgtaattgtcacagctcatgcctttattataattttctttatagttataccaattttaattggaggatttggtaattgattacttcctttaatattaggggcacccgatatagcttttcctcgaataaataatataagtttttgacttttacctccttctttaactcttcttctttctagttcaattgtagaaaatggagcaggaaccggatgaacagtttatcctcctttatcttctaacattgcccatagaggagcctccgtagatttagcaattttttctctccatttagcaggaatttcgtctattttaggttcagtaaattttattacaactgctattaatatacgagcaaacggtattaccctagaccgaatacctttattcgtttgatctgttgtaattacaacaattttacttcttctttctttaccagttttagccggagctattacaatattattaacagatcgaaatttaaatacttctttttttgaccctgcgggaggtggagatcctattttataccagcattta	Arthropoda	Insecta	Diptera	Chironomidae	Tanytarsus	NA	actttatattttctttcggagcttgatcaggaatagtcgggacttctttaagtattcttattcgagcagaacttgggcatcctggaactttaattggagatgaccaaatttataatgtaattgtcacagctcatgcctttattataattttctttatagttataccaattttaattggaggatttggtaattgattacttcctttaatattagcggcacccgatatagcattttcctcgaataaataatataagtttttgacttttacctccttctttaactcttcttcctttctagttcaattgtagaaattggagcaggaaccggatgaacagtttatccatcctttatcttctaacattgcccatagaggagcctccgtagatttagcaattttttctctccatttagcaggaatttcgtctattttaggttcagtgaattttattacaaccgctattaatatacgagcaaactgtattaccctagaccgaataccttcattcgtttgatctgttgtaattacaacaattttacttcttctttctttaccagttttagccggagctattacaatattattaacagatcgaaatttaaatacttctttttttgaccctgcgggaggtggagatcctattttataccagcattta	231;289;342;453	17;454	5
GBMGP1429-14	acgttgtacatactattaggaatatgatgtggcatggtaggaacaggactatcgttattaattcgcttagagttagggacttcaggagtattaagtgatggtcatttttttaatgttattgtgacagcacatgcgtttgtcataattttttttatagtaataccaattataattggtggttttggtaattgaatagttccattgttgttaggtgcaccagacataagttttccacgaataaataatataagattttgattattaccaccttcatttattttattgatttgtagaagcttagttgaaggaggagctggaacaggttgaactgtttacccccctcttagttcgcttttaggtcatagaggagcttctgtagatttagctattttttctttgcaccttgcaggaatatcatcaattttaggagctattaattttattacaacaattttcaatatacgttccccaggaattacattagagcgtataagcttatttgtatggtctattttagtgactgtatttttattattattatctctacctgtattagcaggtgcaattacaatattgttaactgatcgtaattttagtacagctttttttgatcctgcaggaggaggagatccaattttatatcaacattta	Mollusca	Gastropoda	Stylommatophora	Camaenidae	Parachloritis	Parachloritis sp.	acgttgtacatactattaggaatatgatgtggcatggtaggaacaggactatcgtaattaattcgcttagagttagggacttcaggagtattaagtgatggtcatttttttaatgttattgtgacagcacatgcgtttgtcataattttttttatagtaataccaattataattggtggttttgtatattgaatagttccattgttgttaggctgcacagacataagttttccacgaataaataatataagattttggttcttaccaccttcatttagtttattgatttgtagaagcttagttgaaggaggagctggaacaggttgaactgttaacccccctcttagttcgcttttaggtcatagaggagcttctgtagatttagctattttttctttgcaccttgcaggaatatcatcaattttaggagctattaattttattacaccaattttcaatatacgttccccaggaattacattagagcgtataagccttatttgtatggtgtattttagtgactgtatttttattattattatctctacctgtattagcaggtgcaattaccaatatggttaactgatcgaaattttcagtacgcttttctttgatcctgcaggaggaggagatccaattttatatcaacattta	188;213;496;570;595;607	186;218;601	5
OPPAO1917-17	accttatattttatttttggagcatgatctggaatagtaggaacatccttaagaattttaattcgagctgaattaggacatcccggtgctttaattggtgatgatcaaatttataatgtaattgttactgcccatgcatttattataattttttttatagtaatgcctattataattggaggattcggaaactgactagttcctttaatattaggagctccagatatagcctttcctcgaataaataatataagtttttgacttttacccccagctttaaccttactgctagcaagcagtatagttgaaaatggggctggtacaggatgaacagtttaccctcccttatcttctaatattgctcatggaggagcttctgtcgatttagcaattttttcattacatttagctggaatttcttctattttaggtgctgtaaattttattactactgtaattaatatgcgatcaacaggaattacttttgatcgaataccattatttgtatgatctgtagctatcacagctttattattattattatcattaccagttttagccggagctattacaatattattaacagatcgaaatttaaatacctctttttttgaccctgcaggaggaggtgatccaattttataccaacattta	Arthropoda	Insecta	Diptera	Muscidae	Coenosia	NA	acctatattatatttttggagcatgatctgcaatagtaggaacatccttaagaattttaatacgagctgaattaggacatcccggtgctttaattggtgatgatcaaatttataatgtaattgttactgcccatgcatttcttataattttttttatagtaatgcctattataattggaggattcggaaactgactagttcctttaatattaggagactccagatatagcctttcctcgaataaataatattagtttttgacttttacccccagctttaaccttactgctagcaagcagtatagttgaaaagggggctggtacaggatgaacagtttaccctcccttatcttctaattttgctcatggggagcttctgtcgatttagcaattttgtcattacatttagctggaattttttctattttaggtgctgtaaatttgattactactgtaattaatatgcgatcaacaggaattacttttgatcggataccattatttgtatgatctgtagctatcacagctttattattattattatcattaccagttttagccggagctattacaatattattaacagatcgaaatttaaatacctctttttttgaccctgcaggaggaggtgatccaattttactaccaacattta	218;643	6;370	5
BON260-07	actctatacttaattttcggcgcatgagctggtatagtaggcactgccctaagtctcctcatccgagcagagctaggccaacccggtgccctcctaggcgacgaccaagtctacaacgttgtcgtcaccgcccatgctttcgtaataatcttcttcatagtcatacccattataatcggaggattcggaaactgactagtcccactaataattggagccccagatatagccttcccccggataaacaacatgagcttttgacttctcccaccatctttcctcctactactagcttcctcaacagtagaagcaggcgtggggactggatgaacagtatacccgcccctagctggcaacctagcacacgccggagcttcagtagacctggctattttctcccttcacctagcaggcatttcttctatcctaggcgctattaacttcatcacaacagcaatcaatataaaaccaccagccctatcacaataccaaactcccctattcgtatgatccgtattaatcactgctgtactactacttctatccctcccagtcctagccgctggaatcactatgctactaactgaccgcaacctcaacaccactttcttcgacccagcaggaggaggagacccagttctctaccaacacctc	Chordata	Aves	Passeriformes	Phylloscopidae	Phylloscopus	Phylloscopus trochilus	actctattcttaattttcggcgcatagagctggtatagtaggcctgccctaagtctcctcatccgagcagagctaggccaacccggtgcgctcctaggcgacgaccaagtctacaacgttgtcgtcaccgcccatgctttcgtaataatcttcttcatagttcatacccattataatcggaggattcggaaactgactagtcccactaataattggagccccagatatagccttcccccggataaacaacatgagcttttgacttctcccaccatctttcctcctactactagcttcctcaacagtagaagcaggcgtggggactggatgaacagtatacccgcccctagctggcaacctagcacacgccggagcttcagtagacctggcttttttctcccttcacctagcaggcatttcttctatcctaggcgctattaacttcatcacaacgcaatcaatataaaaccaccagccctatcacaataccaaacccccctattcggatgatccgtattaatcactgctgtactactttctatccctcccagtcctagccgctggaatcactatgctacttactgaccgcaacctcaacaccactttcttcgacccagcaggaggaggagacccagttcctaccaacacctc	26;161	44;454;538;539;642	2
BBHCN531-10	actatatattttatttttgggatttgatcaggaatagttggaataatattaagtatattaattcggattgagctaggtcagcctggtgtttttttagggaatgatcaaatgtacaatgttattgtaacttctcacgcttttattatgattttttttatagtaatacctattataattggaggatttggtaattgattactaccattaataattggtgctccagatatagctttcccacgattaaataatatgagattttgattattattaccttctttatctcttcttacattgagatcttttgtggaaataggtgcaggtactggttgaaccgtttatccccctctatcctctaatattgctcattctgggcctagagttgatttagcaattttttcacttcatttagcaggtatttcatcaattttaggggctgttaattttattacaactgttattaatatacgttgtgtagggatatcatttgataaaatacctctttttgtatgatcagttgttattaccgctttattacttttattatctttaccagttttagctggtgctattactatattgttaactgatcgtaatttaaatacttctttttttgacccttcaggagggggtgaccctattttatatcaacattta	Arthropoda	Insecta	Hemiptera	Cicadellidae	Kyboasca	Kyboasca bipunctata	actatatattttatttttgggatttgatcaggatagttggaatagtattaagtatattaattcggattgagctaggtcagcctggtgtttttttagggaatgatcaaatgtacaatgttattgtaacttctcacgcttttattatgattttttttatagtaatacctattataattggaggatttggtaattgattactaccattaataattggtgctccagatatagctttcccacgattaaataatatgagattttgattattattaccttctttatctcttcttacattgagatcttttgtggaaataggtgcaggtactggttgaaccgtttatccccctctatcctctaatattgcttattctgggcctagagttgatttagcaattttgtcacttcatttcagcaggctatttcatcaattttaggggctgttaattttattacaactgttattaatatacgttgtgtagggatatcatttgataaaatacctctttttgtatgctcagttgttattaccgctttattacttttattatctttagccagttttagctggggcttttactatattgttaactgatcgtaatttaaatacttctttttttgacccttcaggagggggatgaccctattttatatcaacattta	408;414;550;630	35	5
MHARB335-05	acattatattttatttttggtatctgagcaggaatgttaggaacctctttaagattattaattcgagctgaattaggaaacccaggatctttaattggagatgatcaaatttataatactattgttacagctcacgcttttattataattttttttatagttatgccaattataattggaggatttggtaattgattaattcctttaatactaggagctcctgatatagctttccctcgaataaataatatgagtttttgacttttacccccatcattaactttattaatctcaagaagaattgtagaaaatggaactggaactggatgaacagtttacccccctctttcatcaaacattgcccatagtggaagatcagtagatttagctattttttctcttcatttagcaggtatttcatcaattttaggtgcaattaattttattaccacaattattaatatacgattaaataatttatcttttgatcaaatacctttatttatttgagctgtaggaattacagcatttttattattactttctttacctgtattagcaggagctattactatattattaactgatcgaaatttaaatacatcattttttgatcctgcaggaggaggagatccaattctttatcaacattta	Arthropoda	Insecta	Lepidoptera	Erebidae	Elysius	Elysius discoplagaDHJ01	acattatattttatttttggtatctgagcaggaatgttaggaacctctttacattattaattcgagctgaattaggaaacccaggatctttaattggagatgtcatatttataatactattgttacagctcacgctttattataattttttttaaagttatgccaattataattggaggatttggtaattgattaattcctttaatactcggagctcctgatatagctttccctcgaataaataatatgagtttttgacttttacccccgtcattaactttattaatctcaagaagaattgtagaaaatggaactggatctggatgaacagtttacccccctctttcatcaaacattgcccatagtggaagatcagtagatttagctattttttctcttcatttagcaggtattcatcaattttaggtgcaattatttttattaccacaatgattaatatacgattaaataatttatcttttgatcaaatacactttatttatttgagctgtaggaattactgcatttttatattactttctttacctgtattagcaggagctattagtatatgattaactgatcgaaatttaaatacatcattttttgatcctgcaggaggaggagatccaatctttatcaacattta	497	54;105;139;418;536;639	5
RDNMD166-06	actttatattttatttttggaatttgagcaggtatagtaggaacctctttaagattattaattcgagctgaattaggtaatcctggatctttaattggagatgatcaaatttataatactattgttacagctcatgcttttattataattttttttatagtaatacctattataattggaggttttggtaattgacttgtacctcttatacttggagcccctgatatggcattcccccgaataaataatataagtttctgacttcttcccccatctttaactttattaatttcaagtagaattgtagaaaatggagcaggaacaggatgaacagtttaccccccactttcatccaatattgcccatagaggtagatcagtagatttagctattttttcattacatttagctggaatttcttcaattttaggagctattaattttattactacaattattaatatacgattaaataacttatcatttgatcaaatacctttatttgtttgagcagtaggaattacagcatttttattattattatcattacctgttttagcaggagctattactatattattaactgatcgaaatttaaatacatctttctttgatcctgctggaggaggagatccaattttatatcaacattta	Arthropoda	Insecta	Lepidoptera	Erebidae	Renia	Renia fraternalis	tctttatatttcatttttggaattgagcaggtatagtaggaacctctttaagattattaattcgagctgaattaggtaatcctggatctttaatggagatgagtcaaatttcataatactattgattacagctcatgcttttattataattttttttatagtaatacctattatattggaggttttggtaattgacttgtaactcttatacttggagcccctgatatggcattcccccgaataaataatataagtttctgacttcttcccccatctttaactttattaatttcaagtagaatgtagaaaatggagcaggaacaggatgaacagtttaccccccactttcatccaatattgccatagaggtagatcagtagatttagctattttttcattacatttagctggaattcttcaactttaggagctattaattttattactacaattatttaatatacgattaaataacttatcatttgatcaaatacctttatttgtttgcgcagtaggaattacagcatttttattattattatcattacctgttttagcaggagctattactatattattaactgatcgaaatttaaatacatctttctttgatcctgctggaggaggagatccaattttatatcaacattta	105;113;125;458	25;96;176;304;365;417	5
SPIEU338-10	actttatatttattattaggtgtttggtcggcaataataggaactgctatatcagtgttaattcgaatagaattaggtaatcctgggagtttattaggtgatgatcatttatataatgttatagttactgctcatgcttttgtaatgattttttttatggtaataccaattcttattggtggatttggaaattggttggttcctttaatattaggggctcctgatatatcttttcctcgtataaataatctttctttttgattattacctccttctttatttttgttgtgtatatcttctatagtggagataggggtaggggctggttgaactgtttatcctcctttagcgtcgagaataggtcatactggtagttctatagattttgctattttttctcttcatttagctggggcttcttctattataggggctgtgaattttatttctactattattaatatacgaatattgggaatatcaatagaaaaggttcctttatttgtttgatcagttttaattacagctgttttattattgctttctttacctgttttagcaggtgctattactatattattaactgatcgaaattttaatacttctttttttgatccagcaggtggaggggaccctattctgtttcaacattta	Arthropoda	Arachnida	Araneae	Lycosidae	Alopecosa	Alopecosa pentheri	actttatatttattattaggtgtttggtcggcaataataggaactgctatatcagtgttaaatcgaataaaattaggtaatcctgggagttattaggtgatgatcatttatataatgttatagttactgctcatgcttttgtaatgattttttttatggtaataccaatttcttattggtggatttggaaattggttggttcctttaatattaggggctcctgatatatcttttcctcgtataaataatctttctttttgattattacctccttctttattagttgttgtgtatatcttctatagtggagataggggtaggggctggttgaactgtttatcctcctttagcgtcgagaataggtcatactgtagttctatagattttgctattttttctcttcattgttagctggggcttcttctattataggggctgtgaattttatttctactattattaatatacgaatattgggaattatcaatagaaaaggttcctttatttgttcgatcagttttaattacagctgttttattattgctttctttacctgttttagcaggtgctttactatattattaactgatcgaaattttaatacttctttttttggtccagcaggtggaggggaccctattctgtttcaacattta	171;282;407;408;479	93;372;569	5
ANICS318-11	actttatattttatttttggaatttgagctggaataattggaacttcattaagattattaattcgagcagaattaggtaaccctggatcattaattggagatgatcaaatttataatacaattgtaactgcccatgcctttattataatttttttcatagttatacctatcataattggaggatttggaaattgattagtacctttaatattaggtgcccctgatatagctttcccacgtataaataatataagattctgattattaccaccttcaattacccttttaatttcaagaagaattgtggaaaatggggctggtactggttgaacagtatacccccctctttcctctaatatcgctcatggaggtagatctgtagatttagctattttttccttacatctagccggaatctcatcaattttaggagctattaactttattacaacaattattaacatacgattaaataatctttccttcgatcaaatacctttatttgtatgatcagttggaattacagcatttttactacttctatcattaccagtattagccggagctattactatattactaactgatcgaaatctaaatacatcattctttgacccagctggtgggggagatccaattttatatcaacattta	Arthropoda	Insecta	Lepidoptera	Geometridae	Cerura1	Cerura1 sp. ANIC1	actttatattttatttttggaatttgggctggaataattggatcttcattaagattattaattcgagcagaactagtaaccctggatcattaattggagatgatcaaatttataatacaattgtaactgcccatgcctttattataatttttttcatagttatacctatcataattggaggatttggaaattgattagtaccttaatattaggtgcccctgatatagctttcccacgtataaataatataagattctgattattaccaccttcaattacccttttaatttcaagaagaattgtggaaaatggggctgggtactggttgaacatatacccccctgctttcctctaatatcgctcatggaggtagatctgtagatttagctattttttccttacatctagccggaatctcatcaattttaggagctattaactttattacaacaattattaacatacgattaaataatctttccttcgatcaaatacctttattttgtatgatcagttggaattacagcatttttactacttctatcattaccagtattagccggagctattactatattactaactgatcgaaatctaaaaccatcattctttgacccagctggtgggggagatccaattttatatcaacattta	321;346;502	78;205;335	5
BCIBT855-13	actttatattttatttttggaatttgagctggaatagttggaacttcattaagattattaattcgaactgaattaggaaatccaggatctttaattggagatgatcaaatttataatactattgtaactgctcatgcttttattataattttttttatagttataccaattataattggaggatttggaaattgattagtaccccttatactaggagctccagatatagctttcccgcgaataaataatataagtttttgattattacctccatctcttttattattaatttcaagaagaattgtagaaaatggagctggtacaggatgaacagtttatcctcctttatctgctaatattgctcatcaaggatcttcagtagatttagcaattttttcattacatttagctggaatttcttcaattctcggagctattaattttattactacaattattaatatacgaattaataatctttcattagatcaaatacctttatttgtgtgagctgtaggaattacagcattattattattattatctttacctgttttagctggagcaattactatattattaacagaccgaaatttaaatacatcattttttgatccagctggaggaggagatcctattttatatcaacattta	Arthropoda	Insecta	Lepidoptera	Hesperiidae	Quadrus	Quadrus contubernalis	actttatattttatttttggaatttgagctggaatagttggaacttcattaagattattaattcgaactgaattaggaaatccaggatctttaattggagatgatcaaatttataatactattgtaactgctcatgcttttattataattttttttatagttataccaattataattggaggatttggaaattgattagtaccccttatactaggagctccagatatagctttcccgcgaataaataatataagtttttgattattacctccatctcttttattattaatttcaagaagaattgtagaaaatggagctggtacaggatgaacagtgtatcctcctttatctgctaatattgctcatcaaggatcttcagtagatttagcgattttatcattacatttagcttggaatttcttcaattctcggagctattaattttattactacaattattaatatacgaattaataatctttcatctagatcaaatacctttatttgtgtgagctgtaggaattacagcattattattattattatctttacctgttttacctggagcaattactatattattaacagaccgaaatttaaatacatcattttttgatcccgctggaggagagagatcctattttatatcaacattta	412;485;629	NA	5
NSWHM982-11	actttatattttattttcggaatttgatcaggtatagttggaacatcattaagacttctaattcgagctgaattgggaacccctgggtctttaattggtgacgatcaaatttataatactattgttactggtcatgcatttattataattttttttatagttatacctatcataattggaggatttggaaattgattagtacctttaatattaggagcccctgacatagcctttcctcgtataaataatataagattttgacttttacccccatctctaactttattaatttctagaagaattgttgaaaatggtgcagggacaggttgaactgtttacccccctttatcttctaatattgcccatggaggtagatctgttgatttagccattttttcattacatttagctggaatttcatctattttaggagctattaattttattactactattattaatataaaattaaatggtttatcttttgatcaaataccattatttgtttgagctgtaggaattacagctttattattattattatctttaccagtattagctggagctattactatattattaacagatcgaaatttaaatacatctttttttgatccagcaggaggtggagatcctattctttatcaacattta	Arthropoda	Insecta	Lepidoptera	Pyralidae	Cryptoblabes	Cryptoblabes hemigypsa	actttatattttattttcggaatttgatcaggtatagttggaacatcattaagacttctaattcgagctgaattgggaacccctgggtcttcaattggtgacgatcaaatttataatactattgttactggtcatgcatttattataattttttttatagttatacctatcataattggaggatttgtgaaattgattagtacctttaatattaggagcccctgacatagcctttcctcgtataaataatataagattttgacttttacccccatctctaactttattaatttctagaagaattgttgaaaatggtgcagggacaggttgaactgtttacccccctttatcttctaatattgcccatggaggtagatctgttgatttagccattttttcattacatttagctggaatttcatctattttaggagctattaattttattactactattattaatataaaattaaatggtttatcttttgatcaaataccattatcttgttgactgtaggaattacagctttattattattattatctttaccagtattagctggagctattactatattattaacagatcgaaatttaaatacatctttttttgatccgcaggaggtggagatcctattctttatcaacattta	188;503	507;512;619	5
LEFIK529-10	acattatattttatttttggaatttgatctggcatagtaggaacatcattaagattattaattcgagctgaattagggaatcctggttcattaattggagatgatcaaatttataatactattgttactgctcatgcatttattataattttttttatggtaatacctattataattggaggatttggaaattgattagttcctttaatattaggtgcacctgatatagctttcccacgaataaataatataagtttttgattacttcccccttcattaactcttttaatctcaagaagaattgtcgaatttggagcaggaacaggatgaacagtataccccccactttcatccaatattgctcacagtggaagttcagtagatttagctattttttctttgcatttagctggaatctcttcaattttaggtgcaattaattttattacaactattattaatataaaaagtaatggtttaacttttgatcgaataccattatttgtttgagctgttttaattactgctattcttttacttctttcattgccagttctagctggcgcaattactatattattaacagatcgtaacttaaatacctctttttttgatccatctgggggaggtgatccaatcttatatcaacattta	Arthropoda	Insecta	Lepidoptera	Argyresthiidae	Argyresthia	Argyresthia laevigatella	acattatattttatttttggaattgatctggcatagtaggaacatcattaagattattaattcgagctgaattagggaatcctggttcattaattggagatgatcaaatttataatactattgttactgctcatgcatttattataattttttttatggtaatacctattataattggaggatttggaaattgattgagttcctttaatattaggtgcacctgatatagctttcccacgaataaataatataagtttttgattacttcccccttcattaactcttttaatctcaagaagaattgtcgaatttggagcaggaacaggatgaacagtataaccccgactttcatccaatattagctcacagtggaagttcagtagatttagctattttttctttgcatttagctggaatctcttcaattttaggtgcaattaattttattacaactattattaatataaaaagtaatggtttaacttttgatcgaataccattatttgtttgagctggttttaattactgctattcttttacttctttcattgccagttctagctggcgcaattactatattattaacagatcgtaacttaaatacctctttttttgatccaactggggaggtgatccaatcttatatcaacattta	198;361;514	24;623	5
OPPFI1094-17	attttatattttattttcggtatatgagctggaataatcggatcatcaataagattaattattcgattagaattaggaaatccaggtttcttaattaataatgatcaaatttataattctattgtaacagctcatgcttttattataattttttttatagttatacctattataattggaggatttggtaattgactaattcctttaatattaggagcaccagatatagcattcccacgaataaataatataagattttgattattaccgccatcaattttacttttattatttagaagtattattaatcaaggagttggaacaggatgaactgtttatcccccattatctcttaacattaaccatgaaggtttatctgtagatttagcaattttttcattacatttagctggaatatcttcaattataggtgccattaattttattactacaattttaaatatacgatcaaactctattacattagataaaatttcactttttacatgatcaattataattactactattttacttttattagctgttccagtattggcaggagcaattactatattattaactgatcgtaatttaaacacatcattctttgatccatctggagggggggatccaattctttatcaacatcta	Arthropoda	Insecta	Hymenoptera	Ichneumonidae	Orthocentrus	NA	attttatattttattttcggtatatgagctggaataatcggatcatcaataagattaattattcgattagaattaggaaatccaggtttcttaattaataacgatcaaatttataattctattgtaacagccatgcttttattataattttttttatagttattcctattataattggaggatttggtaattgactaattcctttaatattaggagcaccagatatagcattcccacgaataaataatataagattttgattattgaccgccatcaattttacttttattatttagaagtactattaatcaaggagttggaagcaggatgaactgtttatcccccattatctcttaacattaaccatgaaggtttatctgtagatttagcaatttattcattacatcttagctggaatatcttctaattataggtgccattaattttattactacaattttaaatatacgatcaaactctattacattagataaaatttcactttttacatgatcaattataattactctattttacttttattagctgttccagtattggcaggagcaattactatatgattaactgatcgtaatttaaacacatcattctttgatccatctggagggggggatccaattctttatcaacatcta	267;323;406;423	133;527	5
CNCBA225-10	atattatattttattttcggattatgagctggaataattggtttttctataagtctaattattcgtctagaattaggtacacctggatcattaattagaaatgatcaaatttataatagtattgttaccgcacatgctttcattataattttttttatagttataccaattataatcggaggttttggaaattgattaattcctttaatattaggggcaccagatatatcattcccacgaataaacaatataagattttgattattaattccttcattatttttattaattctaagaggtttcattaatattggtgttggaacaggatgaactgtttatcctcctttatcattaattttaggacatggaggaatatcagttgatataggaattttttcacttcatttagctggagcatcatcaattataggagcagtaaattttattacaactattataaatatacgagtaaactttctttctttagataaaataccactttttgtctgatctgtatttattacagctattttattattattatcattaccagtattagctggtgcaattactatactattaactgatcgaaatttaaatacaagattctttgatcctgctggaggaggagatccaattttataccaacattta	Arthropoda	Insecta	Hymenoptera	Braconidae	Apanteles	Apanteles jft02	atattatattttattttcggattatgagctggataattggtttttctataagtctaattattcgtctagcattagtacacctggatcattaattagaaattgatcaaatttataatagtattgttaccgcacatgctttcattataattttttttatagttataccaattataatcggaggttttggaaattgattaattcatttaatattaggggcaccagatatatcattcccacgaataaacaatataagattttgattattaattccttcattatttttattaattctaagaggtttcattaatattggtgttggaacaggatgaactgtttagcctcctttatcattaattttaggacatggaggaatatcagttgatataggaattttttcacctcatttagctggagcatcatcgaattataagagcagtaaattttattacaactattataaatatacgagtaaactttctttctttagataaaataccactttttgtctgatcttatttattacagctattttattattattatcattaccagtattagctggtgcaattactatactattaactgatcgaaatttaaataaaagattctttatcctgctggaggaggagatccaatgttataccaacattta	103;423	35;78;515;614	5
SSJAF5128-13	acattatattttatttttggtgcttgagcaggaatagtaggaacatctcttagattattaattcgagctgaattaggaactccaggatcattaattggagatgatcaaatttataatgttattgttactgcacatgcttttattataattttttttatagttataccaattttaattggaggatttgggaattgactagtaccccttatactaggagctcctgatatagcttttcctcgaataaacaatataagattttgattattacctccttcactaagattattgttattaagaagaatagtagaaagaggggcaggaacaggttgaactgtatatcctcctttatcttctaatattgctcatggaggcgcttcagtagatttagctatttttagcctccatttagctggtatttcatcaattttaggagctgtaaattttattactactattattaatatacgagcacctggaataagatttgatcaaatacctttatttgtatgagcagtaggaattactgcattattactattactttcactacctgtattagcaggagctattactatactattaacagaccgaaatattaatacttctttttttgaccctgcaggaggaggagatccaattttatatcaacattta	Arthropoda	Insecta	Coleoptera	Ptiliidae	Ptiliola	Ptiliola kunzei	acattatattttatttttggtgcttgagacgaatagtaggaacatctcttagattattaattcgagctgaattaggaactccaggatgcattaattggagatgataaaatttataatgttattgttactgcacatgctttattataattttttttatagttataccaatgttaattggaaggatttgggaattgactagaccccttatactaggagctcctgtatagcttttcctcgaataaacaatataagattttaattattacctccttcactaagattattgttattaagaagaatagtagaaaggagtgggcaggaacaggttgaactgtatatccatcctttatcttctaatattgctcatggaggcgttttagtagatttagctatttttagcctccatttagctggtatttcatcaattttgaggagctgtaaactttatattctactattattaatatacgagcacctggtataagatttgatcaaatacctttatttgtatgagcagtaggaattactgcattattactattgactttcactacctgtattagcaggagctattactatactattaacagaccgaaatattaatacttcttttttttgaacctgcaggaggaggagatccaattttatataaacatttaa	89;181;311;314;342;429;447;540;607;654	30;141;201;225	5
RWWC579-11	actttatattttatttttggaatttgagctggaatagttggaacttctttaagattactaattcgtgctgaattaggaaatcctggatctttaattggagatgatcaaatttataatactattgtaactgctcatgcgtttattataattttttttatagttatacctattataattggaggatttggaaattgattagtacctttaatattaggagctcctgatatggctttcccacgaataaataacataagattctgattactccccccttcattaactttattaatttctagtagaattgtagaaaatggggcgggaacaggatgaacagtatatcccccactttcatctaatattgctcatggaggtagctcagttgatttagctattttttccttacatctagcaggaatttcttctattctgggggctattaattttattacaacaattattaacatacgagttaatggactatcatttgatcaaatacctttatttgtgtgatcagttggaattacagctttacttcttcttttatccctaccagtattagctggagctattactatattattaactgaccgaaatttaaatacttctttttttgaccctgcaggaggaggtgatcctattttatatcaacattta	Arthropoda	Insecta	Lepidoptera	Crambidae	Pediasia	Pediasia trisecta	actttatattttatttttggaatttgagctggaatagttggaacttctttaagattactaattcgtgctgaattaggaaatcctggatctttaattggagatgatcaaaatttataatactattgtaactgctcatgcgtttattataattttttttatagttatacctattataattggaggatttgaaattgattagtacctttaagattaggagctcctgatatggctttcccacgaataaatacataagattctgattctcccccgttcattaactttattaatttctagtagaattgtagaaaatggggcgggaacaggatgaacagtatatcgccctctttcatctaatattgctcatggaggtagttcagttgatttagctattttttccttacatcatagcaggaatttcttctattctgagggctattaattttattacaacaattattaacatacgagttaatggactatcatttgagtcaaatacctttatttgtttgatcagttgaattacagctttacatcttcttttatccctaccagtattagctggagctattactatattattaactgaccgaaatttaaatacttctttttttgaccctgcaggaggaggtgatcctattttatatcaacattta	108;407;489	188;249;265;519	5
SSBAA5721-12	atattatattttattttcggattatgaagtggaataattggatcttcattaagaataattattcgattagaacttggtataccaggaaaattaattaataatgatcaaatttataatactattgttacttctcatgcttttattataattttttttatagtaataccattcataattggaggatttggaaattgattagttccactaataatttcagcacctgatatagctttccctcgaataaataatataagtttttgattattaccaccatctttatttttattattattaagaaattttattggaaatggtgttggaacaggttgaacactatacccacccttatcttctattataggtcataattctccttctgtagatattggaattttttctttacatattgcaggaatttcatctattataggagcattaaattttattgttactatcctaaatatacacacaaaattattaaacttaaattttttaccattatttacatgatcagttttaattactgcttttttattattattatctttaccagttttagcaggagctatcactatattattaactgatcgaaattttaatacttcattttttgatccttcaggaggaggagatccaattttatatcaacactta	Arthropoda	Insecta	Hymenoptera	Vespidae	Eumenes	Eumenes crucifera	atattatattttattttcggattatgaagtggaataatggatcttcattaagaataattattcgattagaacttggtataccgggaaaattaattaataatgatcaaatttataatactcattattacttctcatgcttttattataattttttttatagtaataccattcataattggaggatttggaaattgattagttccactaataatttcagcacctgataaagctttccctcaaataaatatataagtttttgattattaccaccatctttatttttattattatcaagaaattttattggaaatggtgttggaacaggttgaacactatacccacccttatcttctattataggtcataattctccttctgtagatataggaattttttctttacatattgcaggaatttcatctattataggagcgttaaattttattgttactatcctaaatatacacacaaaattattaaacttaaattttttaccattatttacatgatcagttttaattactgcttttttattattattatctttaccagttttagcaggagctatcactatattattaactgatcgaaattttaatacttcattttttgatccttcaggaggaggagatccaatttatatcaacactta	121	39;249;642	5
OPPUM865-17	accttatatttaatttttggtgtttgatctgctatggtaggaactgcgttcagtgttctaattcgcttagaactaggtcaaccaggaagatttattggtgacgatcaaatctataatgttatagttacagcccacgcatttattataattttttttatagttatacctattataattggagggttcggtaattgattagtacctctaataattggagctccagatatggcctttcctcgaataaataatataagtttttgattgctccccccttcattaactcttttattagtaggaggactcgtagaaagaggtgcaggaacaggatgaactgtttaccctccattagctagaggtattgctcatgccggagcctcagtagacctttcaattttcagccttcatttagcaggtgcctcatcaattctaggagcagtaaatttcattacaacaattattaatatacgagctccaggaataacttgagatcaggcccctttatttgtttgatctgtatttttaaccgctattcttcttctcctttctttacctgtgctagcaggagctatcacaatattactaactgaccgaaacctcaatacagctttctttgacccagctggaggaggggaccctattttataccaacatcta	Arthropoda	Collembola	Entomobryomorpha	Entomobryidae	Entomobrya	Entomobrya assuta	accttatatataatttttggtgtttgatctgctatggtaggaactgcgttcagtgttgtaattcgcttagaactaggtcaaccaggaagatttattggtcacgatcaaatctataatgttatagttacagcccacgcatttattataattttttttatagttatacctattataattggagggttcggtaattgattagtacctctaataattggagctccagatatggcctttctctcgaataaataatataagtttttgattgctccccccttcattaactcttttattagtaggaggactcgtagaaagaggtgcagaacaggatgaactgtttaccctccattagctagaggtattgcgcatgccggagcctcagtagacctttcaattttcagccttcatttagcaggtgcctcatcaattctaggagcagtaaatttcgttacaacaattattattatacgagctccgggaatacttgagatcaggcccctttatttgtttgatctgtatttttaaccgctattcttcttctcctttctttacctgtgctagcaggagctatcacaatattactaactcaccgaaacctcaaacagctttctttgacccagctggaggaggggatccctttgttataccaacatcta	236;633;640	321;482;601;638	5
QMA5657-13	acattatattttatctttgggatttgagctggaataattggcacttcattaagattattaattcgggctgaattaggaaaccctggatctttaattggagatgaccaaatttataatactattgtaacagctcatgcttttattataattttttttatagttataccaattataatcggaggatttggtaattgattggtccctcttatattaggggcccctgacatagctttcccacgaataaataacataagattctgattgttacctccctcaattactttattaatttcgagaagaattgttgaaaatggggcaggtactggttgaacagtttatcctcctttatcctcaaatatcgcccatggtggaagatctgttgatttagctattttttctctacatttagctggtatttcctcaattttaggagcaattaattttattacaactattattaatatacgattaaataatatattttttgatcaattacctttatttgtttgagctgtaggaattacagcatttctattactattatctttaccagttttagctggagctattacaatacttttaacagatcgaaatttaaatacttcattctttgaccctgcagggggtggtgacccaattctttatcaacattta	Arthropoda	Insecta	Lepidoptera	Geometridae	Ecliptopera	NA	acattatattttatcctttgggatttgagctggaataattggaacttcattaagattattaattcggggctgaattaggaaaccctggatctttaattggagatgaccaaatttataatactattgtaacagctcatgcttttattatgattttttttatagttatcccaattataatcgggggatttggtaattgattggtccctctttataggggcccctgacatagctttcccacgaataaataacctaagattctgattgttacctccctcaattactttattaattttcgagaagaattgttgaaaatggggcaggtactggttgaaccgtttatcctcctttatcctcaaatatcgcccatggtggaagatctgttgatttagctattttttctctacatttagctggtatttcctcattttaggagcaattaattttattacaactattattaatatacgattaaataatatgttttttgatcaatacctttatttgtttgagctgtaggaattacaggcaatttctattactattatctttagcagttttagctggagctattacaatacttttaacagatcgaaatttaaatacttcattctttgaccctgcagggggtggtgacccaattctttatcaacattta	16;65;292;527;529	209;213;427;494	5
SPCMA108-09	acattatactttatttttggaatttgagcaggaatagttggaacttcattaagattattaattcgagcagaattaggaacccccggatctttaattggagatgatcaaatttataacacaattgttacagctcatgcatttattataattttttttatagtaataccaattataattggtggattcggaaactgattagttcctcttatattaggagcacctgatatagcattcccccgaataaataatataagattttgacttttacccccctctttaactcttttaatttcaagaagtattgttgaaaatggagcaggaactggttgaacagtttacccccccctctcctccaatattgctcatagtggaagttcagtagatttagctattttttctcttcatttagctggtatttcctcaattataggagctgtaaattttattactactattattaatatacgaattaataacttatcatttgaccaaataccattatttgtttgagctgttggaattacagcatttttattattattatctttaccagtattagctggtgcaattactatattattaactgaccgaaatcttaatacatcattttttgatcctgctggtgggggagatcctattttataccaacactta	Arthropoda	Insecta	Lepidoptera	Sphingidae	Xylophanes	Xylophanes isaon	acattatactttatttttggaatttgagcaggaagtagttggaacttcattaagattattaattcgtagcagaattaggaacccccggatctttaattggagatgatcaaatttataacacaattgttacagctcatgcatttattataattttttttataaataccaattataattggtggattcggaaactgattagttcctcttatattaggagcacctgatatagcattcccccgaataaataatataagattttgacttttacccccctctttaactctttcaatttcaagaagtattgttgaaaatggagcaggaactggttgaacagtttacccccccatctcctccaatattgctcatagtggaagttcagtagatttagctatttttgctcttcatttagctggtatttcctcaattataggagctgtaaattttattactactattattaatatacgaattaataacttatcatttgaccaaataccattatttgtttgagctgttggaattacagcatttttattattattatctttcaccaggattagcatggtgcaattactatattattaactcaccgaaatcttaatacatcattttttgatcctgctggtgggggagatcctattttataccaacactta	35;66;549;561	161;162	5
JWDCA794-10	actttatattttatttttggtgcatgggctagaatagtaggaacatcactcagaatactaattcgagcagaattaggatgtcctaatgctttaattggtgatgatcaaatttataatgtaattgttacagctcatgcatttattataattttttttatagtgatacctattataattggagggtttggaaattgactggtacctttaatattaagagctccggatatagcttttcctcgtttaaataatataagattttgattattacccccttcattaactttacttttaactagaagcttagttgaaagaggaacaggaacaggatgaactgtatacccaccactttcttcaactttatcacattcaggagcatcagttgatttatctattttttctcttcatttagctggtatttcatcaattttaggtgctgtaaactttatttctacaattattaatatacgtacatcaggtatatcatttgataaaatacctttatttgtttgatcagttttaattacagcaatccttttattattatctttaccggttctggcaggagcaattactatattattaactgatcgaaatttaaatacatctttttttgatcctgctggtgggggagacccaattttatatcaacattta	Arthropoda	Insecta	Diptera	Sciaridae	Bradysia	Bradysia fungicola	actttatattttatttttggtgcatgggcctagaatagtaggaacatcactaagaatcactaattcgagcagaattaggatgtcctaatgctttaattggtgatgatcaaatttataatgtaattgttacagctcatgcatttattataattttttttatagtgatacctattataattggagggtttgaaattgactggtacctttaatattaagagctccggatatagcttttcctcgtttaaataatataagattttgattattacccccttcattaactttacttttaactagaagttagttgaaagaggaacaggaacaggagaactgtatacccaccactttcttcaactttatcacattcaggagcatcagttgatttatctattttttctcttcatttagctggtatttcatcaattttaggtgctgtgaactttatttctacaattattaatatacgtacatcaggtatatcatttgataaaatacctttatttgtttgatcagttttaattacggcaatccttttattattatctttaccggttctggcagtagcaattactatattattaactgatcgaaatttaaatacatctttttttgatcctagctggtgggtggagacccaattttatatcaacattta	29;57;619;628	189;301;329	5
GMOFF682-19	ttatattttatttttggagcttgagctgggatagtaggaacctctttaagtatcataattcgagctgaactaggacatcctggtgctttaattggtgatgaccaaatttataatgtaattgttactgctcatgcttttattataattttttttatagtaatacctattataataggaggatttgggaattgactagttcctttaatattaggagctcctgatatagcttttcctcgaataaataatataagattttgaatattacctccttctcttacattattattagccagtagtatagtagaaaatggagctggaactggatgaacagtttaccctccactttcttcaagaattgctcacagtggagcttcagttgatttagctattttttctttacatttagctggtatttcatcaattctaggtgctgtaaattttattacaacaatcattaacatacgatcttcaggaattacttttgatcgaatacctttatttgtttgatctgtaggtattacagctcttcttttattactatctttacctgttctagcaggtgctattactatattattaacagatcgaaactttaatacttctttctttgatcctgctggaggtggagacccaattctttatcaacatcta	Arthropoda	Insecta	Diptera	Phoridae	Megaselia	Megaselia arcticae	ttatattttatttttggagcttgagctgggatagtaggaacctctttaagtatcataactcgagctgaactaggacatcctggtgctttaattggtgatgaccaaatttataatgtaattgttactgctcatgcttttattataattttttttagagtaatacctattataataggaggtttgggaattgactagttcctttaatattaggagctcctgatatagcttttcctcgaataaataatataagattttgaatattacctccttctcttacattattattagccagtagtatagtagaaaatggagctggaactggatgaacagtttaccctccactttcttcaagaattgctcacagtggagcttcagttgatttagctattttttctttacatttagctggtatttcatcaattctaggtgctgtaaattttattacaacaatcattaacatacgatcttcagggattacttttgatcgaatacctttatttgtttgatctgtaggtattacagctcttcttttattactatctttacctgttctagcaggtgctattactacattattaacagatcgaaactttaatacttctttctttgatcctgctggaggttgagacccaattctttatcaacatcta	NA	181	5
CFWIE108-10	ttatattttatttttggagcttggtccggtataatcggtacatctctaagtttactaatccgggcagaattggggcagccaggttctttaattggggatgatcaaatctataatgtcatcgttactgctcatgcttttattataattttctttatggttatgcctattataattgggggtttcggtaattgacttgttccactaatattaggggcacctgatatggctttcccccgaataaataatatgagtttttgattattacctcctgcgttaaccctcttattagctagaagcatggtggagagaggggctggaactggttgaacagtctatcctcccctggcgtcaggaatggcccatgctggtgcatcagtagatttagcaatcttttccttacatcttgccggggtatcttcgattttaggggcagtaaactttatcactactactattaatatgcgaacaagtggaataactatagaccgaattcccttatttgtctggtctgtgttaattacagctattctattactattatctttgccagtattagcaggagccattactatattgttgacagaccgtaacttaaatacctcctttttcgaccctgccggaggtggtgatcctattttataccaacactta	Arthropoda	Insecta	Ephemeroptera	Ephemerellidae	Serratella	Serratella micheneri	ttatattttatttttggagcttggtccggtatagtcggtacatctctagtttactaatccgggcagaattggggcagcaggttctttaattggggatgatcaaatctataatgtcatcgttactgctcatgcttttattataattttctttatggttatgcctattataattgggggtttcggtaattagacttgttccaataatattaggggcacctgatatggctttcccccaataaataatatgagtttttgattattacctcctgcgctaaccctcttattagctagaagcatggtggagagaggggctggaactggttgaacagtctatcctcccatggcgtcaggaatggcccatgctggtgcatcagtagatttaagcaatcttttccttacatcttgccggggtatcttcgattttaggggcagtagactttagcactactactattaatatgcgaacaagtggaataactatagaccgaaattcccttatttgtctggtctgtgttaattacagctattctattactattatctttgccagtattagcaggagccattactatattgttgacagaccgtaacttaaatacctcctttttcgaccctgccggcggtggtgatcctattttatacaacactta	191;385;491	50;80;237;643	5
LGSMF571-06	acattatattttatttttggtatttgagcaggaataatcggaacttctttaagattattaattcgggcagaattaggaaaccccggatctttaatcggagatgatcaaatttataatactattgtcactgctcatgcctttattataattttttttatagttatacctattataattggaggatttggaaattgattagtacctttaatattaggagccccagatatagctttcccccgaataaataatataagattttgattgcttcccccatctattatattactaatttcaagaagaattgtagaaagtggtgctggtaccggatgaacagtatacccaccactttcatctaatattgctcatagcggaagttctgtagatttagctattttttctctacatctagcaggaatttcatcaattttaggagctgtaaattttattacaactattattaatatacgacctattaacatgtccttagatcaaataccattatttgtgtgagccgtaggaattacagctgttttacttctcctttcattgcccgtattagcaggtgcaattactatacttttaacagaccgaaatttaaatacatctttttttgatccagctggaggaggagatccaattctttatcaacattta	Arthropoda	Insecta	Lepidoptera	Tortricidae	Epiblema	Epiblema otiosana	acattatattttatttttggatttgagcaggaataatcggaacttctttaaggattattaattcgggcagaattaggaaaccccggatctttaatcggagatgatcaaatttataatactattgtcactgctcatgcctttattataattttttttatagttatacctattataattggaggattttgaaaattgattagtacctttaatattaggagcccagatatagctttcccccgactaaataatataagattttgattgcttcccccacctattatattactaatttcaagaagacttatagaaagtggtgctggtaccggatgaacagtatacccaccactttcatctaatattgctcatagcggaagttctgtagatttagctagttttttctctacatctagcaggaatttcatcaattttaggagctgtaatttgattacaactatttattaatatacgatcctattaacatgtccttagattcaaataccattatttgtgtgagccgtagggattacagctgttttacttctcctttcattgcccgtattagaggtgcaattactgtacttttaacagaccgaaattaaatacatcttttttctgatccagctggaggaggagatccaattctttatcaacattta	54;187;392;457;469;490;612	22;222;441;561;596	5
ACHAR1776-18	ttatatttattatttggtgcttgatcagctatagttggtactgcaataagagttttaattcgaatagagttaggaaatgtaggtagattattagggaatgatcatttatataatgttattgttacagctcatgcttttgtaataattttttttatagtaatgccaattttaattgggggttttggaaattggttagtgcctttaatgttaggggctcctgatatgtcttttcctcgaataaacaatttatctttttgacttcttcctccttcattatttttattatttatatcttctatggtggaaataggtgtaggagcgggatgaactgtgtatcctcctttggcttctagtgttgggcatatagggagatctatagattttgctattttttctcttcatttagcgggggcttcttctattataggagctgtaaattttatttctactattattaatatacgagtaagaggaataagaatggaaaaagttccgttgtttgtttgatctgttttaattactgctattcttcttcttttatctttacctgttttagctggagctattactatattattaactgatcgtaattttaatacttctttttttgatcctgcaggggggggggaccctattttatttcaacactta	Arthropoda	Arachnida	Araneae	Thomisidae	Xysticus	Xysticus deichmanni	ttatatttattatttggtgcttgatcagctatagttggtactgcaataagagttttaattcgaatagagttaggaaatgtaggtagattattagggaatgatcatttatataatgttattgttacagctcatgcttttgtaataattttttttatagtaatgccaattttaattgggggttttggaaattggttagtgcctttaatgttaggggctcctgatatgtcttttcctcgaataaacaatttatctttttgacttcttcctcctccattatttttattatttatatcttctgtggtggaaataggtgtaggagcgggatgatctgtgtatcctcctttggcttctagtgttgggcatatagggagatctatagattttgctattttttctcttcatttagcggggcttcttctattataggagctgtaaatattatttctactattatcaatatacgagtaagaggaataagaatggaaaaagtctccgttgtttgtttgatccgttttaattactgctattcttcttcttttaactttacctgttttagctggagctattactatattattatctgatcgtaatttttatacttctttttttgatcctgcaggggggggggaccctattttatttcaacactta	492	413	5
VVGC2055-11	actttatattttatttttggagcatggtcaggaatagttggtacttccttaagagtcctaattcgaacagaattaggaaccccgggaagattaattggagacgaccaaatttataatactattgttactgctcatgcttttattataatttttttcatagttataccaattataattggtggattcggaaattgattagtacctttaatactaggagcccctgatatagcattcccccgattaaataatataagattttggttacttcctccttctttaactttattattaataagaagaattattgataaaggtgctggaacaggatgaactgtttaccctcctttagcggccaaccttgctcacgaaggagcttcggttgatttagcaatttttagcctccatatagctggagtatcctctattctaggagctataaattttatctcaacaattattaatatacgttcaactggaataaagcttgatcaaatatctctctttatttgagcagttaaaattacggcaattttattacttttatcattacctgttttagccggggctatcacaatattattaacagatcgtaatattaacacatctttttttgaccctgccggaggaggagacccaattctttaccaacattta	Arthropoda	Insecta	Coleoptera	Curculionidae	Lupangus	Lupangus jason	actttatattttatttttggagcatggtcaggaatagttggtacttccttaagagtcctaattcgaacagaataaggaaccccggaagattaattggagacgaccaaatttataatactattgttactgctcatgcttttattataactttttttcatagttataccaattaaatggtggattcggaaattgattagtacctttaagactaggagcccctgattagcattcccccgattaaataatataagatttggttacttcctccttctttaactttattattaataagaagaattattgataaaggtgctggaacagaatgaactgtttaccctcctttagcggccaaccattgctcacgaaggagcttcggtggatttagcaatttttagcctccacatagctggagtatcctctattctaggagctataaattttatctcaacaactattaatatacgttcaactggaaataaagcttgatcaaatatctctctttatttgagcagttaaaattacggcaattttattacttttatcattacctgttttagccgtggctatcacaatattattaacagatcgtaatattaacacatctttttttgaccctgccggaggaggagacccaattctttaccaacattta	149;359;477	86;174;177;227;260	5
EVOTR1344-12	actctttactttattttcggagcttgatccggaatagtcggaacttctcttagtttactaattcgagctgaattaggccagccaggatctctaattggagatgaccaaatttataatgtaatcgttacagctcatgcttttgttataattttctttatagtaatacctattataattggaggatttggtaactgattagtgcctctaatactcggagccccggatatagctttcccacgaataaataatataagtttctgacttttacccccctctttaacccttctattagccagaagcttagtagaaaatggtgctgggacagggtgaacagtttacccacccctatctgctggaattgcccatgccgggtcatcagttgatatagcaattttttcccttcatcttgcaggagtatcttcaattttaggggctgtaaattttattactactgtaattaatatacgatcatccgggatatccctagaccgaatacctttatttgtttgagcagtagcaattacagccttacttcttcttttatcattaccggtattagcaggagcaatcactatactactgacggatcgaaaccttaatacttctttctttgatcctgctggagggggagatccaattctttaccaacattta	Arthropoda	Insecta	Plecoptera	Nemouridae	Zapada	Zapada oregonensis	actctttactttattttcggagcttgatccggagtagtcggaacttctcttagtttactaattcgactgaattaggccagccaggatctctaattggagatgaccaaatttataatgtaatcgttacagctcatgcttgttgttataattttctttatagtaatacctattataattggaggatttggtaactgattagtgctctaatactcggagccccggatatagctttcccacgaataaaactataagtttctgacttttacccccctctttaacccttctattagccagacgcttagtagaaaatggtgctgggacagggtgaacagtttacccacccctatctgctggaattgcccatgccgggtcatcagttgatatagcaattgtttcccttcatcttgcaggagtatcttcaattttaggggctgtaagattttattactactgtaattcatatccgatcgtccgtgatatccctagaccgaatacctttatttgtttgagcagtagcaattcagccttacttcttcttttatcattaccgttattagcaggagcaatcactatactactgacggatcgaaaccttaaatacttctttctttgatcctgctggagggggagatccaattctttacctacattta	140;440;598	68;203;247;524	5
LPOKB911-09	acattatattttatttttggtatttgagctggaataattggaacttctttaagtctattaattcgagcagaattaggaaacccaggttcattaattggagatgatcaaatttataatactattgtaac-gctcatgcctttat-ataattttttttatagttataccaattataattggaggatttggaaattgattagtacctttaatattaggagctcctgatatagcttttcctcgaataaataatataagattttgacttctacccccctctattatacttttgatttccagtagaatcgtagaaaatggagcaggtacaggatgaacagtttaccccccactttcttccaatattgctcatagaggtagatcagtagatcttgctattttttctttacatttagctggtatttcatcaattctaggagctgtaaattttattacaactattattaatatacgacccaataatatatcattagatcaaatacctttatttgtctgagctgtaggaattactgctttactattacttttatcacttccagtattagctggtgctattactatattactcacagatcgaaatcttaatacatcattttttgacccagctggtgggggagaccctattttatatcaacattta	Arthropoda	Insecta	Lepidoptera	Tortricidae	Paralobesia	Paralobesia sp. 01	acattatattttatttttgtatttgagctggaataattggaacttctttaagtctattaattcgagcagaattaggaaacccaggttcattaattggagatgatcaaatttatgaatactagagtaac-gctcatgcctttat-ataattttttttatagttataccaattataattggaggatttggaaattgattagtacctttaatattaggagcccctgatatagcttttcctcgaataaataatataagattttgacttctacccccctctattatacttttgatttccagtagaatcgtagaaaaatggagcaggtacgagtatgaacagtttaccccccactctcttacacatattgctcatagaggtagatcagtagatcttgctattttttctttacatttagctggtatttcatcaattctaggagctgtaaatttattacaactattattaatatacgacccaataatatatcattagatcaaatacctttatttgtctgagctgtaggaattactgctttatattacttttatcccttccagtattagctggtgctattactatatactcacagtatcgaaatcttaatacatcattttttgacccagctggtgggggagaccctattttatatcaacattta	115;311;324;356;587	21;443;533;578	5
SPHJT118-10	acattgtactttatttttggaatttgagcaggaatagtaggaacttctttaagtttattaattcgagcagaattaggaaatcctggatcattaattggagatgatcaaatttataatacaattgtaacagcccatgcatttattataatttttttcatagtaatacctattataattggaggatttggaaattgattagtacctttaatattaggagcccctgatatagctttcccccgaataaataatataagtttttgactcttacccccttctttaatactattaatttctagtagtattgtggaaaatggagctggaacaggttgaacagtctacccacctttatcttctaacattgcccatagaggtagatctgtagatttagctattttctccctacatttagcaggaatttcatctattttaggtgcaattaattttatcactacaattattaatatacgaattaataacatatcatttgatcaaatacctttatttgtttgagctgttggaatcacagcattcttattattattatcactacctgtattagctggagcaattactatattattaacagaccgaaatttaaatacatcatttttcgaccctgctggagggggagacccaattttatatcaacattta	Arthropoda	Insecta	Lepidoptera	Sphingidae	Psilogramma	Psilogramma exigua	acatgtactttatttttggaatttgagcaggaatagtaggaacttctttaagtttataattcgagcagaattaggaaatcctggatcattaattggagatgatcaaaatttataatacaattgtaacagcccatgcatttattataatttttttcatagtaatacctattataattggaggatttggaaattgattagtacctttaatattaggagcccctgatatagctttcccccaataaataatataagtttttgactcttacccccttctttaatactattaatttctagtagtattgtggcaaatggagctggaacaggttgaacagtctacccacctttatcttctaacattgcccatagaggtagatctgtagatttagctattttctccctacatttagcaggaatttcatctattttaggtgcaattaattttatcactacaattattaatgtacgaattaataacatatcatttgatcaaatacctttatttgtttgagctgttggaatcacaacattcttattattattatgcactacctgtattagctggagcaattactatattattaacagaccgaaatttaaatacattatttttcgaccctgctggagggggagacccaattttaaatcaacattta	110;545	6;60;241	5
OPPDO1528-17	actatgtacctaattttcgggttctggtcagcgatggtgggaactgcttttagtatacttattcgattagaattaggtcaacctggtagttttattggagacgatcaaatttataacgtaatagttaccgcccacgcattcgtaataatttttttcatagtgatacctattataattgggggatttggtaactgactggtccctcttatgattggggcccctgatatagcatttcctcggataaataatataagattttgattgttacccccatcattaactttattattaacaggaggaatagttgaaagaggggcgggaactggatgaacagtgtacccaccactatcgacaactatctctcactctggaggtagtgtagacttatctatctttagtcttcatctagcaggtgtttcatcaattttaggagctattaattttattactactattattaacatacgatcaccaggaataacatgggatcaaacgcccctatttgtttgatcagtgtttttaacagcaattctacttcttctatcacttcctgttcttgccggagcaattacgatacttcttactgatcgtaacctaaacacaacattctttgacccagctggtggtggggacccaattctttatcaacactta	Arthropoda	Collembola	Symphypleona	Bourletiellidae	Bourletiella	NA	actatgtacctaattttcgggttctggtcagcgatggtgggaactgcttttagtatacttattcgattagaattagtcaacctggtagttttattggagacgatcaaatttataacgctatagttaccgcccacgcattcgtaataatttttttcatagtgatacctattataattgggggatttggtaactgacggtccctcttatgattggggcccctgatatagcatttccttcggataaataatataagattttgattgttacccccatcattaactttattattaacaggaggaatagttgaaagaggggcgggaactggatgaacagtgtacccaccactatcgacaactatctctcactctggaggtagtgtagacttatctatctttagtcttcatctagcaggtgtttcatcaattttaggcgctattaattttattactactattattaacatacgatcaccaggcaataacatgggatcaaacgcccctatttgtttgatcagtgtttttaacagcaattctacttcttctatcacttcgcttttcttgccggagcaattacgatatttgttactgatcgtaacctaaacacaacattctttgacccagctggtggtggggacccaattctttatcaacactta	119;238;477;551	78;122;198	5
HYMBB688-09	atattatattttatatttggtttatgatctggaatattgggtttttcaataagattaattattcgtttagaattaggaatacctggtagattaattggtaatgatcaaatttataatagaatagttacttctcatgcatttattataattttttttatggttataccaattataattggaggatttggaaattgattaattcctttaatattaggatcaccagatatatctttccctcgaataaataatataagtttttggttattaattccctcattatttttattaattttgagtggttttattaatacaggtgttggaacaggttgaactgtttatcctcctttatctttaattttaggtcatggaggaatatctgttgatttaggaatttattctttacatttagctggtgcttcatcaattataggtgctgtaaattttattactactattttaaatatacgaactaatttatttttaatagataaaatatctttatttacttgatctgtttttattacagctattttattattgttatcgttaccagttttagctggtgctattactatattattaactgatcgtaatttaaatactagattttttgatccatctggtggtggtgatccaattttatatcaacattta	Arthropoda	Insecta	Hymenoptera	Braconidae	Dolichogenidea	Dolichogenidea sp.	atattatattttatatttggtttatgatctggaatattgggtttttcaataagattaattattcgtttagaattaggaatacctggtagattaattggtaatgatcaaatttataatagaatagtgacttctcatgcattattataattttttttatggttataccaattataattggaggatttggaaattgattaattcctttaatattaagatcaccagatatatctttccctcgaataaataatataagtttttggttattaattccctcattatttttattaattttgagtggttttcttaatacaggtgttggaacaggttgcactgtttatcctcctttatctttaattttaggtcatggaggaatatctgttgatttaggaatttattctttacatttgtctggtgcttcatcaattataggtgctgtaaattttattactactattttaaatatacgaaactaatttatttttaatagataaaatatcttatttacttgatctgtttttattacagctattttattattgttatcgttaccagttttagctggtgctattactatattattaactgatcgtaatttaaatactagattttttgatccattggtggtggtgatccagttttatatcaacattta	470	140;501;621	5
GMLC660-11	actttatattttatttttggaatttgagctggaatagtaggaacttctttaagtttattaattcgagctgaattaggaaatccaggttctttaattggagatgatcaaatttataatacaattgttactgcacatgcctttattataattttttttatagtaatacctattataattggaggatttggaaattgattagtccctttaatattaggagccccagatatagctttcccccgaataaataatataagattttgacttttacccccttcattaactcttttaatttcaagaagaattgtagaaaatggtacaggaactggttgaacagtatacccccccttatcatctaatattgcccatagtggaagatctgttgatttatcaattttttctcttcatttagcgggaatttcttctattttaggagcaattaattttattactactattattaatatacgattaaataatttatcatttgatcaattaccattatttgtgtgatctgtaggaattactgctcttcttttacttctttctcttcctgtcttagctggagctattaccatattattaacagatcgtaatttaaatacttccttttttgaccctgctggaggaggagatccaattctttatcaacattta	Arthropoda	Insecta	Lepidoptera	Coleophoridae	Coleophora	Coleophora accordella	actttatattttattttggaatttgagctggaatagtaggaactctttaagtttattaattcgaggtgaattaggaaatccaggttctttaattggagatgatcaaatttataatacaattgttactgcacatgcctttattataattttttttatagtaatacctaattataattggaggatattggaaattgattagtccctttaatattaggagccccagactatagctttcccccgaataaataatatagattttgacttttacccccttcattaactcttttaatttcaagaagaattgtagaaaatggtacaggaactggtggaacagtatacccccccttatcatctaatattgcccatgtggaagatctgttgatttatcagattttttctcttcatttagcgggaatttcttctattttaggagcaattaatgttattactactattattaatatacgattaaataatttatcatttgatcgattaccattatttgtgtgatctgtaggaattactgtctcttcttttacttctttctttcctgtctagctggagctattaccatattatttaacagatcgtaatttaaatacttccttttttgaccctgctggaggaggagatccgaattctttatcaacattta	169;185;225;391;527;580;636	15;47;253;368;548;557	5
OPPDK460-17	actttatattttatttttggagcctgatcaggtatagttgggacttctttaagaattctaattcgagctgaattaggacatgccggctcattaattggagacgaccaaatttataatgtaattgttactgcccatgcttttgtaataattttttttatagttatacctattttaattggaggctttggaaattgactagtaccccttatactaggtgctccagatatagcttttcctcgaataaataatataagtttttgacttttacctccttcattaacattattattatcaagatcaattgttgaaaatggagctggtactggttgaacagtttatcctcctctatcttcaggaattgctcatgctggggcttctgtagacttagcaattttttctcttcatttagcaggaatttcttctattttaggagcagtaaattttattacaactgtaattaatatacgttcagaaggtattactttagaccgaatacctttatttgtatgatcagtagtaattactgctattttgttattactttctttaccagtacttgctggagctattactatattattaacagatcgaaatttaaatacatctttctttgatcctgctggtggaggagaccctatcttatatcaacaccta	Arthropoda	Insecta	Diptera	Chironomidae	Cricotopus	Cricotopus tremulus	ctttatattttatttttggagcctgatcaggtatagttgggacttctttaagaattctaattcgagctgactaggacacgccggctcattaattggagcgaccaaatttataatgtcattgattactgcccatgcttttgtaataattttttttatagttatacctattttaattggaggctttggaaattgactagtaccccttatactaggtgcccagattagcttttcctcgaataaataattaagtttttgacttttacctccttcattaacattattattatcaagatcaatgttggaaaatggagctgggactggttgaacagtttatcctcctctatcttcaggaattgctcatgctggggcttctgtagacttagcaatttttctcttcatttagcaggaatttcttctattttaggagcagtaagattttattacaactgtaattaatatacgttcagaaggtattactttagaccgaatacctttatttgtatgatcagtagtaattactgctattttgttattactttctttaccagtacttgctggagctattactatattattaacagatcgaaatttaaatacatctttctttgatcctgcgctggaggagaccctatcttatatcaacaccta	125;308;440	2;73;102;220;227;251;303;393;622	5
ASTAP842-07	actttatattttatttttggaacatgatcaggaataattggaacttcactaagagttttaattcgaactgaattaggtcatccaggaacattaattggaaatgatcaaatttataatgttattgtaacagctcatgcttttgtaataattttttttatagttatacctattataattggaggatttggtaattgattagtaccattaatattaggtgccccagatatagctttccctcgaataaataatataagtttttgattacttccccctgcattaactttattattaataagaagaataacagaaaacggagctggaacaggatgaactgtttatcctccgttatcttctaatattgctcatggtggttcatcagttgacctagctattttttctttacatttagctggaatttcttctattttaggtgcagtaaatttcattacaactgtaattaatatgcgatcaactggtattacttttgatcgaatacctttatttgtttgatctgtagtaattacagctttattacttcttttatcattacctgttttagctggagcaattactatattattaacagatcgaaatttaaatacttctttttttgatcctgctggaggaggagacccaattttataccaacattta	Arthropoda	Insecta	Diptera	Tachinidae	Winthemia	Winthemia piceaBDHJ02	actttatattttatttttggaacatgatcaggaataattggaccttcactaagagttttaattcgaactgaattaggtcatccaggaacattaattggaaatgatcaaatttattaatgttattgtaacagctcattcttttgtaataattttttttatagttatacctattataattggaggatttggtaattgattagtaccattaatatttggtgccccagatatagctttccctcgaataaataatataagtttttgattacttccccctgcattaactttattattaataagaagaataacagaaaacggagctggaacatggatgaactgtttatcctccgttatcttctaatattgctcatggtgcttcatcagttgacctagctattttttctttacatttagctggaatttcttctattttaggtgcagtaaatttcattacaactgtaattaatatgcatcaactggtattacttttgatcgaatacctttatttgtttgatctgtagtaattacagctttattacttcttttatcattacctgttttagctggagcaattacttttattattaacagatcgaaatttaaatacttcttgttttgatcctgctggaggaggagacccaattttaataccaacattta	114;325;574;643	468	5
JBHCH939-10	gttttatattttttatttggcatatgagccggaatattagggctatctataaggttaattattcgattagaattaggtataccaggtagtatactaggaaatgaccaaatttacaatagaatagtaacggctcatgcttttgtaataattttttttatagttataccaattataattggagggtttggaaattgattattacctttaatattagggtctcctgatatagcgttccctcggttaaataatataagtttttgattaattattccttcattaattttattattaattagaagaattttaaatgtaggtgtaggtacaggttgaacagtttaccctcccttatcatcttctttaggacatagagggctatctgttgatttagctattttttctttacatattgctggtatttcatcaattttaggagcaattaactttattacaactatttttaatatacatttatttattttaaaattagatcaattaactttattaatttgatctatttttattactgctgttttattattactttcactaccagttttagcgggagctatcactatactattaactgaccggaacttaaatacatctttttttgacttttcaggaggaggagacccaattttattccaacattta	Arthropoda	Insecta	Hymenoptera	Braconidae	Bracon	NA	gttttatatttttatttggcatatgagccggaatattagggctatctataaggttaattattcgattagaattaggtataccaggtagtatactaggaaattgccaaatttacaatagaatagtaacggctcatgcttttgtaataagtttttatatagttataccaattataattggagggtttggaaattgattattacctttaatattagggtctcctgatatagcgttccctcggttaaataatataagtttttgattaattattccttcattaattttattattaattagaagaattttaaatgtaggtgtaggtagaggttgaacagtttaccctcccttatcaatcttctttaggacatagagggctatctgttgatttagctattttttctttcatattgctggtatttcatcaattttaggagcaattaactttattacaactatttttaatgtacatttatttattttaaaattagatcaattaactttattaatttgatctatttttattactgctgttttattattactttcactaccagatttagcgggagctatcactatactattaactgaccggaacttaaatacatctatttttgacttttcaggaggaggagacccaattttattccacattta	103;351;608	13;105;403;607;649	5
GBMGP1257-14	actttatatatactttttggtgtttggtgtggaatggtcgggacaggcttatctttgttaattcgtttggagcttggaacatcaggtgttttaagggatagacatttttttaatgttattgtaactgcccatgcatttgttataattttttttatagttatacctattataattgggggatttgggaattgaatagttcctttattaattggagctccagatataagatttccacgaataaataatataagattttgactgttacctccagcttttattttattaattagtagaagattagtagagggaggggctggtactggatggagagtatacccccctttaagttcacttgttggtcataggggagcgtctgttgatttagctattttttctttgcacttagctgggatgtcgtctattttaggtgctattaattttattactactatttttaatatacgagttcccggaatatcaatggagcgtgtaaggctatttgtttgatcaattcttattaccgtttttttattacttttatctttacctgtgttagctggtgcaattactatattactgactgatcgaaactttaatactactttctttgatcctgctggtggaggtgaccctattttatatcagcatttg	Mollusca	Gastropoda	Stylommatophora	Camaenidae	Baudinella	Baudinella sp.	ctttatatatactttttggtgtttggtgtggaatggtcgggacaggcttatctttgttaattcgtttggagcttggaacatcagctgttttaagggatagacatttttttaatgttattgtaactgcccatgcatttgtcataattttttttatagttatacctattataattgggggatttgcgaattgaatatttcctttattaattggagctccagatataagatttccacgaataaataatataagattttggctgttacctccagtttttattttattaattagtagaaattagtagagggaggggctggtactggatggacagtatacccccctttaagttcacttgttggtcataggggagcgtctgttgatttagctattttttctttgcacttagctgggatgtcgtctatttaggtgctattaattttattactactatttttaatatacgagttcccggaatatcaatggagcgtgtaaggctatttgtttgatcaattcttattaccgtttttttattacttttatctttacctgtgttagctggtgcaattactatatactgactgatcgaaactttaatactactttctttgatcctgctggtggaggtgaccctattttatatcagcatttg	NA	2;297;426;575	5
RFBAC741-07	actttatatttcttatttggaatctgaacaggattaattggatcatccttaagaatattaattcgtctagaattaagacaaatcaactcaattattaataacaatcaattatataatgtaatcgtaacaattcatgcatttattataattttttttataactataccaattgtaattggtggattcggaaattgacttattcctataataataggatgtcctgatatatcatttccacgattaaataatatcagattttgattacttccaccatctctaatattaatattatgcagatttttaattaataacggatcaggaacaggatgaactatttatccaccactctctaataatattgctcataacaatatttctgtagatttaactattttttctcttcacctagcaggaatctcatcaattctaggagcaattaattttatttgcacaattcttaatataataccttacaatataaaacttaatcaaattcccttattcccatgatcaattttaattactgctattctattaattttatctttaccagtattagctggtgctattacaatacttctaacagatcgaaatcttaatacatcattctttgacccagcaggaggaggagatccaattttatatcaacattta	Arthropoda	Insecta	Hemiptera	Aphididae	Pentalonia	Pentalonia caladii	actttatatttcttatttggaatctgaacaggattaattggatcatccttaagaatattaattcgtctagaattaagacaaatcaactcattattaataacaatcaattatataatgtaatcgtaacaattcatgcatttattataattttttttataactataccaattgtaattggtggattcggaaattgacttattcctataataataggatgtcctgatatatcatttccacgattaaataatatcagattttgattacttccaccatctctaacattaataattatgcagatttttaattaataacggatcaggaacaggatgaactatttatccaccactctctaatagtattgctcataacaatatttctgtagatttaactattttttctcttcacatagcaggaatctcatcaattctaggagccaattaattttatttgcacaattcttaatataataccatacaatataaaacttaatcaaattcccttattcccatgatcaattttaattactgctatctattaattttatctttaccagtattagctggtgctaatacaatacttctaacagatcgaaatcttaatacatcattgtttgacccagcaggaggaggagatccaattttatatcaacattta	289;434	91;532	5
GBMIN119851-17	tgctgagccggcatggtcggtacagctttaagtttactcatccgagcagaacttagtcaacccggtgctcttctgggagacgatcaaatttataacgtaatcgttacagcgcacgcgtttgtaataattttctttatagtaatgccaattatgattggagggtttgggaactgactcatccccttaatgatcggggctcccgatatagcattcccccgaataaacaacatgagcttctgactccttcccccttcattcctcctacttctggcctcttcaggtgttgaagccggagctgggacgggttggacagtctacccgcccctagccggcaaccttgctcacgcgggagcatccgtagacttaacaattttctcccttcatttagctgggatctcctcaattctgggggctattaactttatcacaaccatcatcaacataaaaccccatgccgtctctatgtaccaaattcctctattcgtttgagctgtcctgattacggccgtgctcctgctcctgtcactcccagttttagccgccggcattacaatgcttctgacagaccgaaacttaaatactgccttctttgacccagccggaggaggggaccccatcctataccaacaccta	Chordata	Actinopterygii	Carangiformes	Carangidae	Seriola	Seriola quinqueradiata	tgctgagccgcatggtcggtaccgctttaagtttactcatccgagcagaacttagtcaacccggtgctcttctgggagacgataaaatttataacgaaatcgttacagcgcacgcgattgtaataattttctttatagtaatgccaattatgattggagggtttgtgaactgactcatccccttaatgatcggggctcccgatatagtattcccccgaataaacaacatgagcttctgactccttcccccttcattcctcctacttctggcctctctcaggtgttgaagccggagctgggacgggttggaccagtctacccgcccctagccggcaaccttgctcacgcgggagcatccgtagacttaacaattttctcccttcatttagctgggatctcctcaattctgggggctagtaattttatctcaaccatcatcaacataaaaccccatgccgtctctatgtaccaaattcctctattcgtttgagctgtcctgattacggccttgctcctgctcctgtcactcccagttttagccgccggcattacaatgcttctgacagaccgaaacttaaatactgccttctttgacccagccggaggaggggaccccatcctataccaacaccta	277;311	11	2
BBCCS218-10	accttatatttaattttcggagtttgggccgcgatagtgggaactgccttcagagttttaattcgattagagttaggacaacctggtagatttattggagatgatcaaatttacaatgttatagttactgcacatgcttttattataattttttttatagttatacctattataattgggggatttggaaactgattagtacctttaataatcggtgcccctgatatagcatttccccggataaataacataagattctggcttcttcccccctctctaacccttttattaacaggagggttagtagaaagaggagccggaactggatgaaccgtttacccccctttagctgcgggtattgctcacgcaggggcctcagttgacctctcaatttttagcctacatttagcaggtgcttcttcaattctaggagctgtaaattttattacaactattattaatatacgaacacctggcatatcctgggatcaaacacctttatttgtttgatcagtttttttaacagccattttacttcttctttctttacctgttttagctggtgctattaccatattattgacagatcgaaatcttaatacgtctttttttgaccctgcaggaggtggggacccaattttataccaacactta	Arthropoda	Collembola	Entomobryomorpha	Entomobryidae	Entomobrya	Entomobrya nivalis	accttatatttaatttttcggagtttgggccgcgataggtagggaactgccttcagagttttaattcgattagagttaggacaacctggtagatttattggagatgatcaaatttacaatgttatagttactgcacatgcttttattaataattttttttatagttatacctattataattgggggatttggaaactgattagtacctttaataatcggtgcccctgatatagcatttccccggataaataacataagattctgccttcttcccccctctctaacccttttattaacaggagggttagtagaaagaggagccggaactggatgaaccgtttacccccctttagctgcgggtattgctcacccaggggcctcaagttgacctccaatttttagcctacatttagcaggtgcttcttcaattataggagctgtaaattttattacaactagtattaatatacgaacacctggcatatcctgggatcaaacacctttacttgtttgatcagtttttttaacagccattttacttcttctctctttacctgttttagctcggtgctattaccatattattgacagatcgaaatcttaatacgtctttttttgaccctgcaggaggtggggacccaattttataccaacactta	17;37;39;145;379;562	389	5
GBGL12178-13	acattatattttatttttggaatttgagctggaatagttggtacatccctaagattattaattcgaactgaattaggaaccccaagatcttttattggcgatgatcaaatctataatacgattgttacagctcatgcttttattataattttttttatggttatacccattataattggaggatttggaaattgacttattcccctaatattgggagccccagatatggcattcccccgaataaataatataagtttttgactattacccccctccttaacccttttaatttccagaagaattgtagaaaatggagctggaacaggatgaacagtctatccccctttatcctctaatattgctcatagaggaagatctgttgatttagctattttttcattacatcttgccggaatttcttcaattttaggagctattaattttatcaccacaatcattaatatacgaatcaataaaatatcttttgaccaaatacccttattcgtatgggctgtgggtattactgcattccttctattattatcattgccagttttagccggagctatcacaatattattaacagatcgtaatttaaatacctctttttttgaccccgctggagggggagatcctattttatatcaacattta	Arthropoda	Insecta	Lepidoptera	Notodontidae	Thaumetopoea	Thaumetopoea processionea	acattatattttattttgggaatttgagctggaatagttggtacatccctaagattattaattcgaactgaattaggaaccccaggatcttttattggcgatgatcaaatctataatacgattgttacagctcatgcttttattataattatttttatggttatacccattataattgtaggatttggaattgacttattcccctaatattgggagccccagatatggcattcccccgaataaataatataagtttttgactattacccccctccttaacccttttaatttccagaagaattgtagaaaatggagctggaacaggatgaacagtctatccccctttatcctctaatattgctcatagaggaagatctgtagatttagctattttttcattacatcttgccggaatttcttcaattttaggagctattaattttatcacccacaatcattaatatacgaatcaataaaatatcttttgaccaaatacccttattcgtatgggctgtgggtattactgcattccttctattattgatcattgccagttttagccggatctatcacaatattattaacagaatcgtaatttaaatacctctttttttgaccccgtggagggggagatcctattttatatcaacattta	450;543;587	191;621	5
SCINO1512-16	acattatactttattttaggtagatgggcaagaataatcggcacttcattaagaatattaattcgaattgaattaggctcaactaacgaattattagggaatgatcaaattttcaatgtaattgtaacatctcacgcttttatcataattttttttatagtaatacccattataattggagggtttggaaactgacttattccattaatattatcttcgccagatatagccttccctcgcataaataatataagtttttgacttttgcccccatctattattttattactgactagaagaatagtagaaagaggggcggggacaggctgaactatttacccgcctctttcttcatcaatatttcattcaagaatatcagttgatttaactattttttcacttcacttagctggaatttcttctattttaggagcagttaatttcatatcaactatttttaatatacgaattatcacaataagtttagacatacttcctctattcacttggtcagtattaattacagcaattttattattattatctttacctgtgcttgcaggagctattactatattacttacagatcgaaactttaatacatcattttttgaccctgcgggagggggggaccctattttatatcaacattta	Arthropoda	Insecta	Diptera	Sciaridae	Epidapus	Epidapus schillei	acattatactttattttaggtagaggggcaagaataatcggcacgtcattaagaatattaattcgaattgaattaggctcaataacgaattattagggaatgatcaaattttcaatgtaattgcaacatctcacgcttttatcataatgttttttatagtaatacccatttaattggagggtttggaaactgacttattccattaatatatctttcgcccagatatagccttccctcgcataaatagtataaggttttgacttttgcccccatctttattttattactgaactagaagaatagtagaaagaggggcggggacagctgaactatttacccgcctcttcttcatcaatatttcattcaagaatatcagttgatttaactattttttcacttcacttagcggaatttcttctattttaggagcagttaatttcatatcaactattttaatatacgaataatcacaataagtttagacatacttcctctattcacttggtcaggattaattacagcaattttattatttattatctttacctgtacttgcaggagctattactatattacttacagatcgaaactttaatacatattttttgaccctgcgggagggggggaccctattttatatcaatcattta	218;221;292;538;649	84;173;213;278;327;348;412;459;606	5
OPPHO3262-17	accttatactttattttaggagcttgatcaggtataatagggcttagattaagagctattattcgactggaattaggtcagcctggtcaaatcattagaaatgatcaactttataatagaattgttacagcacatgcatttatcataattttctttatagtcatacctattataattggaggatttggaaactgattagttccaattataattggggctccagatatagcttttccccgcataaacaatttaagtttttgattacttcctccttctctattattattagtaatagcttcattcgctaatataggagtgggaactggatgaacattatacccccccttatcaagatttatggcacatagatatgcatccattgaaatgtcgattttttcactccatttagccggggctgcttcaattttgggggctattaactttctgacaactttcaaaaacatgagaaataaaaacctctggtgagatataattcctttattcgtgtgggcagttataatcacagtaattttacttttgctttctttacctgtattagcaggagccattacaatacttcttatagaccgaaattttaacaccacattttttgatcctagtggggggggcgatcctatcatataccaacactta	Arthropoda	Arachnida	Trombidiformes	Erythraeidae	Leptus	NA	accttatgctttattttaggagcttgatcaggtataatagggcttggattaagagctattattcgactggaattaggtcagcctggtcaaatcattggaaatgatcaacttagaatagaattgttacagcacatgcatttatcataattttctttatagtcatacctattataattggaggatttggaaactgattagttccaattataattggggctccagatatagctttccccgcataaacaatttaagtttttgattacttcctccttctctattattattagtaatagcttcattcgctaatataggagtgggaactggatgaacattatacccccccttatcaagatttatggcacatagatatgcatccattgaaatgtcgattttttcactccatttagccggggctgcttcaattttgggggctattaactttctgacaactttcaaaaacatgagaaataaaaacctctggtgagatataattcctttattcgtgtggggagttactaatcacagtaattttacttttgctttctttacctctcattagcaggagccattacatacttcttatagaccgaaattttaacaccacattttttgatcctagtggggggggcgatcctatcatataccaacactta	518;555	111;235;575	5
BBEPT306-11	actttatattttattttcggtatttgatcaggcctattaggaacttctttaagaattttaattcgaactgaattaagaatacctaattctttaattaaaaatgatcaaatttataacactttagtaacagctcacgcttttattataattttttttatagtaatacctattataattggagggtttggtaattggttagtacctttaataattggagccccagacatagctttccctcgaataaataatataagattttgattactcccaccttctttaaattttttattattaagaagattaattgaaagagggacaggaacaggatgaacagtttaccctcctttagcaagaaatattgctcatataggaaaatcagtagatttatctattttttctcttcatatagcgggtatttcttctattttaggagctattaattttattactacttgtataaatataaaattattaagaataaaattagaccaattgcctttatttgtttgatcagttataattactgccttattattattattatcattacctgttttagcaggagctattacaatactattaacagaccgaaatttaaatacatcattttttgaccctgctggaggaggagacccaattctttatcaacattta	Arthropoda	Insecta	Trichoptera	Leptoceridae	Mystacides	Mystacides interjectus	actttatattttattttcggtatttgatcaggcctattaggaacttctttaagaattttaattcgaactgaattaagaatacctaattctttaattataaatgatcaaatttataacactttagtaacagctcacgctttcattataattttttttatagtaatacctatattattggaggggtttggtaattggttagtacctttaataattggagccccagacatagctttccctcgaataaataatataagattttgagtactcccaccttctttaaattttttattattaagaagattaattgaaagagggacaggaacaggaggaacagtttaccctcctttagcaagaaatattgctcatatagaaaaatcagtagatttatctattttttctcttcatataggggtatttcttctattttaggagctattaattttattactacttgtataaatataaaattattaagaataacaattagaccaattgactttctttgtttgatcagttataattactgccttattattattattatcattacctgttttagcaggagctattacaatacgattaacagaccgaaatttaaatacatcattttttgaaccctgctggaggaggagacccaattctttatcaacattta	182;482;615	171;411	5
OPPDQ436-17	actttatatctaatttttggtgtttgatcagctatagttggaacagcctttagagttcttattcgcctagaactaggacaaccaggaagatttattggagatgaccaaatttataatgtgatagttactgcccatgctttcatcataattttctttatagttatacctattataattggaggttttggaaactgactagttcctttaataattggagccccagacatagctttccctcgaatgaacaatataagtttctgacttcttcccccatctctaactttactgcttacaggaggtttagtagaaagaggagcaggaacaggatgaactgtctatcctcctctagcggctggtatcgcccacgcgggtgcctctgttgatctttcaattttcagacttcatctagcaggtgcctcatcaattttaggtgctgttaacttcattacaactatcattaacatacgagcccctggtatatcatgagaccaagcccccttatttgtttggtctgtctttctaacagctattcttcttcttctttctcttccagttttagcgggagctattacaatacttcttacagaccgaaatttaaatacatctttttttgatcctgcaggaggaggagacccaattctttatcaacattta	Arthropoda	Collembola	Entomobryomorpha	Entomobryidae	Willowsia	Willowsia buski	actttatattctaatttttggtgtttgatcagctattagttggaacagcctttagaattcttattcgcctagaactaggacaaccaggaagatatattggagatgaccaaatttataatgtgatagttactgcccatgctttcatcaccaattttctttatagttatacctattataattggaggttttggaaactgactagttcctttaataattggagcccctgacatagctttccctcgaatgaacatataagtttctgacttcttcccccatctctaactttactgcttacaggaggtttagtagaaagaggagcaggaacaggatgaactgttctatcctcctctagcggctggtatcgcccacgcgggcgcctctgttgatctttcaattattcagacttcatctagcaggtgcctcatcaattttaggtgctgttaacttcattacaactatcattaacatacgagcccctgggtatatcatgagaccaagcccccttatttgtttggtctgtctttctaacagctattcttctatttctttctcttccagttttagcgggagctattactatacgttcttacagaccgaaatttaaatacatctttttttgatcctgcaggaggaggagacccaattctttatcaacattta	10;36;146;336;394;476;578	249	5
ABRCR748-06	accctgtatctcctatttggtgcttgagcaggaatggtagggacagcccttagcattttaatccgggcagaacttggccaaccaggtgccctactaggggacgatcaaatctacaatgtggttgtaacagcccatgcattcgtcataatcttcttcatagttataccaataataatcgggggattcggtaattgactggttccgctcataattggagcccctgacatagcattcccacgaatgaacaacataagcttctgactcctacccccttcattccttctcctattagcatcctcaatagtggaagccggggcaggaacaggctgaactgtttatcccccactagccggcaacctagcacacgcaggagcatcagtagatctcacaatcttctccctccacttggcaggagtatcctcaattctaggtgccatcaactttattactacgattattaacataaaacccccagccataacacaatatcaaaccccattatttgtttgatcagtcctaattaccgctgtcctcctccttctgtccctgccagtcttagctgcaggtatcacgatacttctcacagaccgaaatttaaacaccactttcttcgacccagccggaggtggagatccaattctttaccaacactta	Chordata	Mammalia	Rodentia	Cricetidae	Dicrostonyx	Dicrostonyx groenlandicus	accctgtatctcctatttggtgcttgagcaggaatggtagggacagcccttagcattttaatccggtcagaacatggccaaccaggtgccctactaggggacgatcaaatctacaatgtggttgtaacagcccatgcattcgtcataatcttcttcatagttataccaataataatcgggggattcggtaattgactggttccgctcataattggagcccctgacatagcattccccacgaatgaacaacataagcgttctgactcctacccttttcattccttctcctattagcatcctcaatagtggaagccggggcaggaataggctgaactgtttatcccccactagccggcaacctagcacacgcaggagcatcagtagatctcacaatcttctccctccacttggcaggagtatcctcaattctaggtgccatcaactttattactacgattattaacataaaacccccagccataacacaatatgaaaccccattctttgtttgatcagtcctaattaccgctgtcctcctccttctgtccctgccagtcttagctgcaggtatcacgatacttctcacagaccgaaatttaaacaccactttcttcgacccagccggaggtggagatccaattctttaccaacactta	237;256	NA	2
LIFS992-08	ctctatctagtatttggtgcttgagctggaatagtgggcacagccttaagcctacttattcgggcagaactaagccaacccggcgcactcctaggagacgaccaaatttataacgtcattgttactgcgcatgccttcgtgataatcttctttatagtgatgccgattctgatcggaggctttggaaactgactagtccctcttatgctcggcgcccccgacatggcattccctcgaatgaacaacataagcttctgacttcttccaccatcattcctcctcctcttggcttcttccggagtcgaagccggggccggaacaggttgaactgtatacccccctctatccggaaacctagctcatgcaggagcatcggtagacctaaccatcttctctctgcacctggcaggtatttcatcaattttaggagcaattaactttattactaccatcattaacatgaaaccccccgctatctcacaataccaaacgcctctattcgtgtgagctgttctaatcactgccgtccttcttcttctttccctcccagtcttagctgctggaatcaccatgctcctaaccgaccgaaatcttaataccacattcttcgaccccgcaggaggaggagacccaattctgtaccaacatctc	Chordata	Actinopterygii	Ovalentaria	Pomacentridae	Pomacentrus	Pomacentrus chrysurus	ctctatctcgtatttggtgcttgagctggaatagtggcacagccttaagcctacttattcgggcagaactaagccaacccggcgcactcctaggagacgaccaaatttataacgtcattgttactgcgcatgccttcgtgataatcttcttataggatgccgattctgatcggaggctttggaaactgactgagtccctcttatgctcggcgcccccgacatggcattccctcgaatgaacaacataagcttctgacttcttccaccatcattcctcctcctcttggcttcttccggagtcgaagccggggccggaacaggttgaactgtatacccccctctatccggaaacctagctcatgcaggagcatcggtagacctaaccatcttcactctgcacctggcaggtatttcatccattttaggagcaattaactttattactaccatcattaacatgaaaccccccgctatctcacaataccaaacgcctctattcgtgtgagctgcttctaatcactgccgtccttcttcttctttccctccatgtcttagctgctggaatcaccatgctcctaaccgaccgaaatcttaataccacattcttcgacctccgcaggaggaggagacccaattctgtaccaacatctc	195;512;550;614	37;153;159;548	2
ANGBF298-12	ctctatctagtatttggtgcttgagccggaatggtcggcactgctctaagcctcctaatccgagcagagcttagccaaccgggctccctccttggagacgaccaaatctacaacgtcatcgtaacagcacacgcctttgtaataatcttctttatagtgataccaatcataattggaggtttcggaaactgactaatcccccttataatcggggccccagacatggcatttccacgaataaacaacataagcttctgacttcttcccccctccttccttctcctccttgcctcttccggggttgaagctggggctgggacaggctggacagtctaccctcccctctctggcaatttagcccacgcaggggcctccgttgatttaaccatcttttctctccacttagcaggtatttcatctatcctcggggccattaattttattactaccatcatcaacataaaacctcccgccatctcacagtatcaaacccctctattcgtctgagccgttctaatcacagccgtcctcctcctcctctctctcccagtcctagctgctggcattaccatactcctaacagaccgaaacctaaacactacattcttcgaccccgcgggtgggggcgatcctattctataccagcacctt	Chordata	Actinopterygii	Atheriniformes	Atherinidae	Atherina	Atherina boyeri	ctctatctagtatttggtgcttgagccggaatggtcggcactgctctaagcctcctaatccgagcagagcttagccaaccgggctccctgcttggagacgaccaaatctacaacgtcatcgtaacagcacacgcctttgtaataatcttctttatagtgataccaatcataattggaggtttcggaaactgactaatcccccttataatcggggccccagacatggcatttccacgaatatacaacataagcttctgacttcttcccccctcgttccttctctccttgcctcttccggggttgaagctggggctgggacaggctggacagtctaccctcccctctctggcaattgtagcccacgcaggggcctccgttgatttaaacatcttttctctccacttagcaggttttcatctatcctcggggccattaattttattactaccatcatcaacataaaacctcccgccatctcacagtatcaaacccctctattcgtctgagccgttctaatcacagccgtcctcctcctcctctctctcccagtcctagctgctgccattaccatagtcctaacaagaccgaaatcctaaaactacattcttcgaccccgcgggtgggggcgatcctattctataccagcacctt	241;356;386;583;591	243;284;388;413;598	2
OPPFS2195-17	attttatacttcatatttggtatatgagctggtataattggtatatcaataagattaattattcgattagaattaggaagaccaggtttctttattaataatgatcaaatttataattcaattgtaacagctcatgcttttattataattttttttatagttataccaattataattggaggatttggtaattgattaatcccattaatattaggagctcctgatatagcattccctcgaataaataatataagattttgattattacctccttcattaattcttcttctaaatagaaatttaattaatcaaggtgtaggaactggttgaacagtttacccacctttatctttaaatattaatcatgaaggattatccgttgatatagctattttttcattacatatagctggtatatcatctattataggtgctattaattttattactactattattaatatataccctataataataaaaatagaacaattaacattatttacatgatcaattttaattacaacaattctacttttattagctgtaccagttttagctggagctattactatactattaacagaccgtaacttaaatacatcattttttgacccttcaggaggaggtgacccaattctatatcaacattta	Arthropoda	Insecta	Hymenoptera	Ichneumonidae	Isadelphus	NA	attttatacttcatatttggtatatgagctggtataattggtatatcattaagattaattattcgattagagttaggaagaccaggtttctttattataatgatcaaatttataattcaattgtaacagctcatgcttttatataattttttttatagttataccaattataattggaggatttggtaattgattatcccattaatattaggagctcctgatatagcattccctcgaataaataatataagattttgattattacctccttcattaattcttcttctaaatagaaatttaattaatcaaggttaggaactggttgaacagtgtacccacctttatctttaaatattaatcatgaaggattatccgttgatatagctatttcttcattacatatagctggtatatcatctattataggtgctattaattttattactactattattaatatataccctataataatataaatagaacaattaacattatttacatgatcaattttaattacaacaattctacttttattagctgtacccagttttagctgagctattactatactattaacagaccgtaacttaaatacatcattttttgacccttcaggaggaggttacccaattctatatcaacattta	550	99;146;199;317;563	5
QMA2943-13	acattatattttatctttggaatttgatcaggaatagtgggaacatctttaagtttattgattcgtgctgaattgggtaatccgggatcattaattggtaatgatcaaatttataatactatcgttacagcacatgcttttattataattttttttatagttatacctattataattggaggatttggaaattgactaattcctttaatattgggggccccagatatagcatttcctcgaataaataacataagtttttgattgttacccccatctttaacattattaatttctagtagaattgtagaaaatggagctggaactggatgaacagtttacccccctctttcttcaaatattgctcatgggggaagttcagttgatttagctattttttcattacatttagctggaatttcatcaattttaggagctattaatttcattacaacaattatcaacatacgattaaataatatatcttttgatcaaatacctttatttgtttgagctgtaggaattacagcatttttattattattatctcttcctgttttagctggagcaattacaatattattaacagaccgaaacttaaatacttcattttttgatcccgctggaggaggtgatccaattctttaccaacat	Arthropoda	Insecta	Lepidoptera	Erebidae	Perina	Perina nuda	acattatattttatctttggaatttgatcaggaatagtgggaacatctttaagtttattgattcgtgctgaattgggtaatccgggatcattaattggtaatgatctaatttataatactatcgttacagcacatgcttttattataattttttttatagttatacctattataattggaggatttggaattgactaattcctttaatattgggggccccagatatagcaatttcctcgcaataaataacataagtttttgattgttacccccatctttaacattattaatttctagtagaattgtagaaaatggagctggaactggatgaacagtttacccccctctttgtacaaatattgctcatgggggaagttcagttgatttagctattttttcattagcatttagctggaatttcatcaattttaggagctattaatttcattacaacaattatcaacatacgattaaataatatatcttttgatcaaatacctttatttatttgagctgtaggaattacagcatttttattattattatctcttcctgttttagctggagcaattagaatattattaaacagaccgaaacttaaatacttcattttttgatcccgctggaggaggtgatccaattctttaccaacat	231;240;403;584	190	5
GBCOU3261-13	actttatattttatttttggtgcatgatctggaatagtagggacttctttaagtttattaatccgaacagaattaggtaatcctggctcattaattggtaatgatcaaatctataatgttattgttactgcccatgcttttatcataattttttttatagttatacctattataataggtggattcggaaattgattagtcccattaatattaggagccccagatatagcttttccacgaataaataatataagattttggttattgcccccctctctaaccttattaattataagaagaatcgtagaaaatggagcaggaacaggatgaactgtataccctccactatcctctaatattgcccataatggatcttctgtagatttagctatttttagacttcatttagctggaatttcctctattctaggatctgttaatttccttactactatcatcaatatacgtcctttaggaatatcatttgatcgtatacctttatttgtttgagcagtaggaattacagctgttttattattattatccctaccagtattagcaggagcaattactatacttttaactgatcgtaatttaaatacttcattttttgatcctgcaggaggtggagaccctattttataccaacattta	Arthropoda	Insecta	Coleoptera	Melandryidae	Orchesia	Orchesia undulata	actttatattttatttttggtgcatgatctggaatagtagggacttctttaagtttattaatccgaacagaattaggtaaatcctggctcattaattggtaatatcaaatctataatgttattgttactgccccatgcttttatcataattttttttatagttatcctattataataggtggattcggaaagttgattcgtcccattaatattaggagccccagatatagcttttccacgaataaataatataagattttggttattgcctcccctctctaaccgtattaattataagaagaatcgtagaaaatggagcaggaacaggatgaactgtataccttccactatcctctaatattgcccataatggatcttctgtagatgttaactatttttagacttcatttagctggaatttccttctattctaggtctgttaatttccttactactatcatcaatatacgtcctttaggaatatcatttgatcgtatacctttatttgtttgaggagtaggaacttacagctgttttattattattatccctaccagtattagcaggagcaattactatacttttaactgatcgtaatttaaatacttcattgtttgatcctgcaggaggtggagaccctattttataccaacattt	79;132;192;270;385;421;521	104;166;433;655	5
OPPWA427-17	actttatattttatttttggagcatgatcaggaatggtgggaacctcattaagtattttaattcgagctgaattggggcaccctggagcattaattggagatgatcaaatttataatgtaattgtaacagctcatgcttttattataattttctttatagtaatacctattataattggagggttcggaaattgactagttcctttaatattaggtgccccagatatagccttccctcgaataaataatatgagtttttgacttctaccccccgcattaactttattgttggtaagaagtatagtagaaaatggagctgggacaggatgaactgtttaccctcccttatcttctaatattgcccatggtggagcttctgttgatttagcaattttttctttgcatttagcaggaatttcatcaattttaggagccgtaaactttattacaactgtaattaatatacgatctacaggaattacctttgaccgaatacctttatttgtttgatcagtagtaattacagcattactccttttactgtctttaccagtattagctggtgctatcactatattattaacagatcgaaatctaaatacatcattttttgatcctgcaggaggaggagatccaattttataccaacattta	Arthropoda	Insecta	Diptera	Anthomyiidae	Delia	Delia platura	acttaatattttatttttggagcatgatcaggaatggtggaacctcattaagtattttaattcgagctgaattggggcaccctggagcattgaattggagatgatcaaatttaaaatgtaattgtaacagctcatgcttttattataattttctttatagtaatacctattataattggagggttcggaaattgactagttcctttaatattaggtgccccgatatagccttccctcgagataaataatatgagtttttgacttctaccccccgcattaactttattgttggtaagaagtatagtagaaaatggagctgggacagagatgaaactgtttaccttcccttactcttctaatattgcccatggtggagcttctgttgatttagcaattttttctttgcattagcaggaatttcatcaattttcggagccgtaaactttattacaactgtaattaatatacgatctacaggaattacctttgaccgaatacctttatttgtttgatcagtagtaattacagcattactccttttactgtctttaccagtattagctggtgctatcactatattattaacagatcgaaatctaaatacatcattttttgatcctgcaggaggagagatccaattttataccaacattta	93;241;326;331;349	42;223;406;630	5
LNAUS3695-13	acattatattttatttttggaatttgagcaggaatagttggaacatcattaagattattaattcgggcagaattaggaaatcccggatcattaattggagatgatcaaatttataacaccattgtaacggctcatgcctttattataatttttttcatagttatacctattataatcggaggatttggaaattgactagttcccttaatattgggggcacctgatatagcttttccacgaataaataatataagattctgattattacccccctctattaccctactaatttctagaagaattgtagaaaatggggcaggaactggatgaactgtatacccccccttatcatcaaatattgcccatggaggaagatctgtagacttagctattttttccctccatttagcaggtatttcatccattttaggagctattaatttcattacaacaattattaatatacgattaaataatttatcatttgaccaaataccattatttgtctgagctgtaggaattacagcattcttactattattatctttaccagttttagctggagctattactatacttttaacagatcgaaatttaaatacatctttttttgatcctgcggggggaggagatcctattttataccaacattta	Arthropoda	Insecta	Lepidoptera	Geometridae	Iridopsis	Iridopsis pergracilis	acattatattttattgttggaatttgagcagaatagctggaacatcattaagattattaattcgggcagaattaggaaatcccggatcattaattggagatgatcaaatttataacaccatgtaacggctcatgcctttattataatttttttcatagttatacctattataatcggaggatttggaaattgactagttcccttaatattggggggacgtgatatagctttccacgaataaataatataagattactgattattacccccctctattaccctactaatttctagaagaattgtagaaaatggggcaggaactggatgaactgtatacccccccttatcatcaaatattgcccatggaggaagatctgtagacttagctattttttccctccattagcaggtatttcatccattttaggagctattaatttcattacaacaatctattaatatacgattaaataatttatcatttgaccaaataccattatttgtctgagctgtaggaattacagcattcttactattattatctttaccagttttagctggagctattactatacttttaacagatcgaaatttaaatagcatctttttttgatcctgcgggggggaggagatcctattttataccaacattta	258;456;602;622	32;124;234;408	5
DARC470-11	actctttactttatttttggagcttgagccggaatggtaggtacctctctaagaattttaattcgtgctgaattagggcatgctggttctttaattggcgatgatcaaatttataatgttattgttactgcccatgcttttgtgataattttttttatagttatacctattttaattggaggatttggtaattgattagtacctttaatgcttggagccccagatatagctttcccccgaataaataatataagtttttgattattacccccttcattaactttattattatctagctctattgtagaaaacggagcaggtactggttgaacagtatacccccctctatcctctggaattgctcatgctggagcctctgttgatttagctattttttcattacatttagccggaatttcatctattttaggagcagttaattttattacgacagtaattaatatgcggtcaaatggtattacattagatcgtatgcctttatttgtttgatcagttatcattacagctattttattactcttatctttaccagtattagctggagctattacaatattattaactgatcgaaatttaaatacttcattttttgatcctgctggaggaggtgaccctatcttataccaacattta	Arthropoda	Insecta	Diptera	Chironomidae	Orthocladius	Orthocladius sp. TE13	actctttactttatttttggagcttgagccggaatggtaggtacctctctaagaattttaattcgtgctgaattagggcatgctggttctttaattggcgatgatcaaatttagaatgtattgttacagcccatgcttttgtgataattttttttagagttatacctattttaattggaggatttggtaattgattagtacctttaatgcttggagccccagatatagctttcccccgaataaatactataagtttttgattattacccccttcattaactttattattatcagctctattgtagaaaacggagcaggtactggttgaaccagtatacccccctctatcctctggaattgactcatgctggagcctctgttgatttagctattttttcattacatttagccggaactttcatctattttaggagcagttaattttattacgacggtaattaatatgcggtcaaatggtattacattagatcgtatgcctttatttgtttgatcagttatcattacagatattttattactcttatctttaccagtattaactggagctatttcaatattattaactgagcgaaatttaaatacttcattttttgatcctcctggaggaggtgacctatcttataccaacattta	332;362;416	121;295;635	5
GBDCU017-12	acattatattttatttttggggcttgggctggaatagtaggtacttctttaagtattttaattcgagcagaattaagtcaacctggagtatttattggaaatgatcaaatttataatgtaattgtaactgctcatgcttttattataattttttttatagtaatacctattataattggaggatttggaaattgattagttcctttaatacttggagctcctgatatagctttcccacgaataaataatataagtttttgaatacttccaccttcattaactctactactttcaagtagtttagtagaaaatggagctgggactgggtgaacagtttatcctcctttatcatctggaacagcacatgctggagcttcagttgatttagctattttttcattacacttagcagggatttcatcaattttaggagcagtaaattttattactacagtaattaatatacgatcttcagggattacacttgatcgaatacctttatttgtttgatcagtagtaattactgctgttttattacttctttcattgcctgttttagctggagctattactatattattaacagaccgaaatcttaatacttcattctttgatccaattggaggaggtgacccaattctttatcaacattta	Arthropoda	Insecta	Diptera	Culicidae	Culex	Culex tritaeniorhynchus	acattatattttatttttgcggcttgggctggaatagtaggtaacttctttaagtattttaattcgaacagaattaagtctaacctggagtatttattggaaatgatcaaatttataatgtaaatgtaactgctcatgcttttattataattttttttatagtaatacctattataattggaagactttggaaattgattagctcctttaatacttggagctcctgatatagctttcccacgaataaataatataagtttttgaatacttcaccttcattaactctactactttcaagtagtttagtagaaaatggagctgggactgggtgaacagtttatcctcctttatcatctggaacagcacatgctggagcttcagtgatttagctattttttcattacactagcagggatttcatcaatgttaggagcagtaaattttattactacagttaattaatagacgatcttcagggattacacttgatcgaatacctttatttgtttgatcagtagtaattactgctgttttaatacttctttcattccctgttttagctggagctattcctatattattaactagaccgaaatcttaatacttcattcttgatccaattggaggaggtgacccaattctttatcaacattta	44;80;184;456;585	269;382;408;612	5
OPPFM3994-17	attttatattttatatttggtatatgaagaggaatgattggatcttcaataagactaattattcgaatagaacttggaaatccaggttacttaattaataatgatcaaatttataattctattgttacagctcatgcatttattataattttctttatagttataccaattataattgggggatttggaaattgattaattccactaatattaggagctcctgatatagcttttccacgaataaataatataagattctgattattacccccttcaatttttattttaattagaggatcactaactaatcaaggtgcaggaaccggatgaactgtttatcccccattatcattaaatttaaatcatgaaggattatcaattgatttatcaattttttctctccatatagcaggaatatcatcaattataggtgctattaattttatttcaactattctaaatatatatccaattaacataaaatttgaacaattaactttatttacttgatcaattttaattacaacaattttattattattagctgtcccagttttagcaggagcaattaccatattattaactgatcgaaatttaaatacttcattttttgacccatcaggtggaggtgatcctattttataccaacattta	Arthropoda	Insecta	Hymenoptera	Ichneumonidae	Ichneumon	Ichneumon memorator	attttatatcttatatttggtatatgaagaggaatgattggatcttcaataagactaattattcgaatagaacttggaaatccaggttacttaattaataatgatcaaatttataattctattgttacagctcatgcatttattataattttatttactagttataccaattataattgggggatttggaaattgattaattccactaatattaggagctcctgaatatagcttttccacgcaataaataatataagattctgattattacccccttcaatttttattttattagaggatcactaactaatcaaggtgcaggaaccggatgaactgtttatcccccattatcattaaatttaaatcatgaaggattatcaattgatttatcgattttttctctccatatagcaggaatatcatcaattataggtgctattaattttatttcaactattctaaatatatatccaattaacataaaatttgaacaattagactttatttacttgatcaattttaattacaacaattttattattactagctgtcccagttttagcaggagcaattaccatattattaactgatcaaatttaaatacttcattttttgacccatcaggtggaggtgatcctattttataccaacattta	158;225;240;496	291;591	5
ABRMM007-06	actctttaccttctatttggtgcctgagctggtatggtggggactgctctcagtctcctaatccgggctgaactgggtcagcccggcacactactaggggatgatcaaatttataatgtaatcgtcactgcccatgctttcgtgataattttctttatagtaatacctattatgattggaggattcggaaactgattagttccactaataattggagctcctgatatagcattcccccgaatgaataacatgagcttctgacttcttcccccatcctttctacttctactcgcctcgtctatggtggaggccggagcaggaactggatgaacggtatacccacccctagccggtaacctagcccatgcaggagcatccgtagacctaaccattttctcactacacctggcaggtgtttcctcaatcctgggtgctatcaattttattaccactattattaacataaaaccccctgctatatctcaatatcaaacacctctatttgtctgatcagtcctaattactgccgtcctactacttttatcactcccagttttagcagcaggaatcactatactattaacagatcgaaatttaaacaccacattctttgatcccgccggaggaggagatcctatcttatatcaacactta	Chordata	Mammalia	Carnivora	Felidae	Caracal	Caracal caracal	actctttaccttttatttggtgcctgagctggtatggtggggactgctctcagtctcctaatccgggctgaactgggtcagcccggctcactactaggggatgatcaaacttataatgtaatcgtcactgccatgcttcgtgataattttctttatagtaatacctattatgattggaggattcggaaactgattagttccactaataattggagctcctgatttagcattccccctaatgaataacatgagcttctgacttcttcccccatcctttctacttctactcgcctcgtctatggaggaggccggagcaggaactggatgaacggtatacccacccctagccggtaacctagcccatgcaggagcatcgtagacctaaccattttctcactacgcctggcaggtgtttcctcaatcctgggtgctatcaattttattaccactattattaacataaaaccccctgctatactctcaatatcaaacacctctatttgtctgatcagtcctaattactgccgtcctactacttttatcactcccagttttagcagcagaatcactatactattaacagatcgaaatttaaaacaccacattcttgatcccgccggaggaggagtccttatcttatatcaacactta	481;600;636	132;139;379;567;613;633	2
QMA935-13	acattatattttatttttggaatttgagctggaatagtaggaacttcattaagtctattaattcgagctgagttaggaaatcctggatctttaattggagatgaccaaatttataacacaattgttacagcacatgcttttattataattttttttatggtaatacctattataattggaggatttggaaattgattagtacctttaatattaggagccccagatatagcatttcctcgaataaataatataagtttttgactccttcccccctcattaactttattgatttcaagaagaattgtagaaaatggagcaggaacaggatgaacagtttaccccccactttcatctaatattgctcacggaggaagctcagtagatctagctattttttctctccacttagcaggtatttcttctattttaggagccattaattttattactacaattattaatatacgattaaatagcttatcttttgatcaaatacctttattcatttgagctgtaggaattactgcatttctcttattattatctttaccagttttagcgggagctattactatacttttaacagatcgaaatttaaatacatccttttttgaccctgcaggaggaggagatcctattttataccaacattta	Arthropoda	Insecta	Lepidoptera	Noctuidae	Agrotis	NA	acatttatattttatttttggaatttgagctggtatagtaggaacttcattaagtctattaatcgagctgagttaggaatcctggatctttaattggagatgaccaaatttataacacaattgttacagcacatgcttttattataattttttttatggtaatacctattataattggaggatttggaaattgattactacctttaatattaggaagccccagatatagcatttcctgaataaataatataagtttttgactccttcccccctcattaactttattgatttcaagaagaattgtagaaaatggagcaggaacaggatgaactgtttaccccccactttcatctaatattgctcacggaggaagctcagtagatctagctattttttctctccacttagcaggtatttcttctattttaggagccattaattttattactacaattatgtaatatacgattaaatagcttatctttgatcaaataccttattcatttgaggtgtaggaattactggatttctcttattattatctttaccagttttagcgggagctattactatacttttaacagatcgagatttaaatacatccttttttgaccctgcaggaggaggagatcctattttataccaacattta	5;217;459;592	64;81;239;486;499;593	5
RFBAD252-08	actttatactttttatttggaatctgagcaggaataattgggtcttcattaagaattttaatccgattagaattaagacaaattaactcaattattaataataaccaactatataatgtaattgtaacaattcatgcttttattataattttttttataactatacctattgtaattggaggattcggaaactgacttattcctataataataggatgtccagatatatctttcccacgattaaacaatattagattttgattattacccccttctttaataataataatttctagatttcttattaataatggtacaggaacaggttgaactatttatcccccactatctaataatattgcccataataatatctcagtagatataactattttttcgctacatttagcaggaatctcatcaattttaggagctattaattttatttgtacaattttaaatataataccaaataatttaaaattaaatcaaattccattatttccttgatcaatcttaattactgctattctattaattttatctctacctgttttagcaggtgctattactatactattaacagatcgaaatttaaatacatcattttttgacccatcaggtggaggagatcctattttatatcaacactta	Arthropoda	Insecta	Hemiptera	Aphididae	Eucallipterus	Eucallipterus tiliae	actttaatacttttatttggaatctgagcaggaataattgggtcttcattaagaattttaatccgattagaattaaggcaaattaactccattattaataataaccaactatataatgtaattgtaacaattcattctctttattataattttttttataacatacctattgtaattggaggattcggaaactgacttattcctataataataggatgtccagatatatctttccgcacgattaaacaatattagattttgattattacccccttctttaataataataatttctagatttcttattaataatggtacaggaacaggttgaactatttatcccccactatctaataatattgcccataataatatctcagtagatataactattttttcgctacatttagcaggaatgtcatcaattttaggagctattaattttatatgtacaattttaaataaataccaaataatttaaaattaaatcaaattccattatttcctttgatcaatcttaatactgctattctattaattttatctctacctgttttagcaggtgcatattactatactattaacatatcgagatttaaatacatcattttttgacccatcaggtggaggagatcctattttatatcaacactta	7;139;236;509;567	14;163;465;522	5
BBCCN310-10	actttatatttcattttcggtgcatgggcaggaatagtcggaacttccctaagtttgttaattcggtcggaattaggtaatcctgggtcattaattggagatgaccaaatttataatgtaattgttacagcacatgcttttgtaataattttttttatagttataccgattataattggaggatttggaaattggttggtgccattaatgttaggtgcaccagatatagcatttcctcgaataaataatataagattctgactacttccccctagtttaagattattgctaataagaagaatcgtagaaaatggtgctggcacaggatggacagtatacccccctttatcatctaatattgcccatggggggtcttcagttgatttagctatttttagattacacttggcaggaatttcctcaattttaggagctgtcaattttatcactacagtaatcaatatacgacctgcagggatacttttagaccgaatacctttatttgtatgagctgttgtcattaccgccattcttttacttttatctttacctgtattagctggagcaattactatacttttaacagatcgaaatttaaatacttcattttttgaccccgccggaggaggagatccaattttataccaacattta	Arthropoda	Insecta	Coleoptera	Orsodacnidae	Orsodacne	Orsodacne atra	actttatatttcattttcggtgcatgggcaggaatagtcggaacttccctgagtttgttaattcggtcggtaattagataatcctgggtcattaattggagatgaccaaatttataatgtaattgttacagcacatgcttttgtaataattttttttatagttataccgattataattggaggatttggaaattggttggtgccattaatgtataggtgcaccagatatagcatttcctcgaataaataatataagattctgactacgtccccctagtttaagattattgctaataagaagaatcgtagaaaatggtgctggcaccaggatggacagtatacccccctttaatcatctaatattgccgcatggggggtcttcagttgatttagctatttttagattacacttggcaggaatttcctcaattttagtagctgtcaattttatcactacagtaatcaatatacgacctgcagggatacttttagaccgaatacctttatttgtatgagctgttgtcttaccgccattcttttacttttatctttacctgtattagctggagcaattactatacttttaacagatcgaaatttaaatacttcattttttgaccccgccggaggaggagatccaattttataccaacattta	71;212;324;348;364	521	5
LPABC567-09	acattatattttatttttggtatttgagctggaatagttggaacttctttaagattattaattcgagctgaattaggaaaccccggatctttaattggagatgatcaaatttataatactattgttacagctcatgcttttattataattttttttatagttatacctattataattggaggatttggtaattgacttgttcctttaatattaggagctccagatatagctttcccccgaataaacaatataagtttctgacttcttcccccctcattaactcttttaatttcaagaagaattgtagaaaatggagcaggaacaggatgaacagtgtaccccccactttcatctaatattgcccatggaggaagatctgtagatcttgctattttctcccttcatttagctggaatttcttctattttaggagctattaacttcattactacaattattaatatacgattaaatagtttatcatttgatcaaataccattatttatttgagctgtaggaattactgcatttttattattattatcattacctgtattagctggagctattactatacttttaactgatcgtaatttaaatacatcattttttgacccagcaggagggggagatcctattttataccaacattta	Arthropoda	Insecta	Lepidoptera	Noctuidae	Parabagrotis	Parabagrotis exsertistigma	acattatattttatttttggtatttgactggaatagttggaacttctttaagatattaattcgagctgaattaggaaaccccggatctttaattggagatgatcaaatttataatactattgttacagctcatgcttttattataattttttttatagttatacctattataattggaggatttggtaattgacttgttcctttaatagtaggagctccgatatagctttcccccgaataaacaatataagttcctgacttcttcccccctcattaactcttttaatttcaagaagaattgtagaaaatggagcaggaacaggatgaaccagtgtaccccccacttttacctaatattgcccatggaggaagatctgtagatcttgctattttctccctcatttagctggaatttcttctagttttaggagctattaacttcattactacaattattaatatacattagatagtttatcatttggtcaattaccattatttattggagctgtaggaataactgcatttttattattattatcattacctgtattagctggagctattactatcacttttaactgatcggaatttaaatacatcattttttgacccagcaggagggggagatcctattttataccaacattta	333;425;576	29;56;223;402;468	5
MEC540-04	actttatattttatttttggaatttgagcaggaatagtagggacatcattaagtttattaattcgagctgaattgggaacctctggatctttaattggagatgatcaaatttataatactattgtaacagctcatgcttttattataattttttttatagttatacctattataatcggaggatttggaaattgattagtacctttaatattaggagcccctgatatagctttcccccgaataaataatataagtttttgattacttcctccctctcttactcttttaatttcaagaagaattgtagaaaatggagcaggcacaggatgaactgtttacccccccctttcttctaatattgctcatagaggaagatcagtagatctagcaattttttctcttcatttagcaggaatttcttcaattcttggagcaattaattttattactacaattattaatatacgaatctatggtttatcttttgatcaaatacctttatttgtttgagctgtgggaattactgctttattattattattatctctcccagttttagcaggagctattaccatattattaacagaccgtaatctaaatacatcattttttgatcctgcaggaggaggagatccaattttatatcaacattta	Arthropoda	Insecta	Lepidoptera	Gelechiidae	Chionodes	Chionodes praeclarella	actttatattttatttttggaatttgagcaggaatagtagggacatcattaagtttattaattcgagctgaattgggaacctctggatctttaattggagatgatcaaattttaatactattgtaacagctcatgctgtttattataaatttttttatagttatacctattataatcggaggatttggaaattgattagtacttttaatattaggagcccctgatatagctttcccccgaataaataatataagtttttgattgacttcctccctctcttactcttttaatttcaagaagaattgtagaaaaaggagcaggcacaggatgaactgtttacccccccctttcttctaatattgctcatagaggaggatcagtagatctagcaattttttcccttcatttagcaggaatttcttcaattcttggagcaattaattttattactacaattattaatatacgaatctatggtttatcttttgatcaaatacctttatttgtttgagctgtgggaattactgctttatattattatatctcttcccagttttagcaggagctattaccatattattaacagaccgtaatctaaatacatcattttttgatcctgcaggaggaggagatccaattttatatcaacattta	139;264;548	114;534;542	5
NARCA066-09	acattatattttatttttggtatttgagctggaatagtaggaacttcattaagattattaattcgggctgaattaggaaatccaggatccttaattggagatgatcaaatttataatactattgtaacagcacatgcttttattataattttttttatagttataccaattataattggaggatttggtaattgattagtccctctaatattaggagcccctgatatagctttccctcggataaataatataagtttttgacttttacctccctctttaactttattaatttcaagaagaattgtagaaaatggagcaggaacaggatgaacagtatatcctcctttatcttctaatattgctcatggtggaagatcagtagatttagctattttttccttacatttggcaggaatttcctcaattttaggagctattaattttattacaacaattattaatatacgattaaataatttatcatttgatcaaatacctttattcgtatgagcagtaggaattacagcatttttattattactttctttacctgttttagctggggccattactatattattaacagatcgaaatttaaatacttctttttttgatcctgctggtggaggagatcctattctctatcaacattta	Arthropoda	Insecta	Lepidoptera	Erebidae	Melese	NA	acattatattttatttttggtatttgagtctggaatagtaggaacttcattaagattattaattcgggcgaattaggaaatccaggatcgttaattggagatgatcaaatttataatactattgtaacagcacatgcttttattataattttttttatagttataccaattataattggaggatttggtgattgattagtccctctaatattaggagcccctgatatagctttccctcgggtaaagaatataagtttttgacttttacctccctctttaactttattaatttcaagaagaattgtagaaaatggagcaggaacaggatgaacagtatatcctcctttatcttctatattgctcatggtggaagatcagtagtatttagctattttttccttacatttggcaggaatttcctcaattttaggagctattaattttattactacatttaataatatacgattaaataatttatcatttgatcaaatacctttattcgtatgagcagtaggaattacaacatttttattattgactttctttacctgttttagctgtggccattactatattattaacagatcgaaatttaaatacttctttttttgatcctgctggtgtaggagatcctattctctatcaacattta	29;383;540	70;356	5
KJCAD004-08	acattatattttatttttggtatttgagctggaatagttggaagatcaataagtttattaattcgtatagaattaagaaatccaggctctataattaaaaatgatcaaatttataatgttttagttacagctcatgcttttattataattttctttatagtaatacccatcataattgggggatttggaaattgattagtcccactaatactaggagccccagatatagctttcccccgaataaataacttaagattttgacttttacccccatcattaaattttcttttattcagaagaattcttgaaaatggaactggtactggttgaactgtttaccccccactatccagtaatatcgcccacactggggcttcagtagacttatcaattttttcccttcacttagcgggaatttcctcaatcttaggggccattaattttatttctactattataaatatacgaaccccaaaccttttaataaatcaaatccccctatttgtttgatccgttgctattactgctctccttttacttttatccctgcctgtcctagcaggagctattacaatattattaaccgatcgaaactttaatacttcctttttcgacccctcaggaggaggagacccaattttataccaacattta	Arthropoda	Insecta	Trichoptera	Tasimiidae	Tasimia	Tasimia drepana	acattatattttatttttggtatttgagctggaatagttggaagatcaataagtttattaattcgtatagaattaataaatccaggctctataattaaaaatgatccaaatttataatgttttagttacagctcatgcttttattataattttctttatagtaatacccatccaaattgggggtatttggaaattgattagtcccacaatactaggagccccagatatagctttcccccgaataaataacttaagattttgacttttacccccatcattaaattttcttttattcagaagaattcttgaaaatggaactggtactggttgaactgtttacaccccactatccagtaatatcgtccacactggggcttcagtagacttatcaattttttcccttcacttagcgggaatttcctcaatcttaggggccattaattttatttctactattataaatatacgaaccccaaaccttttaataaaatcaaatccccctatttgtttggatccgttgctattactgctctccttttacttttatccctgcctgtcctagcaggagctattacaatattattaaccgatcgaaactttaatacttcctttttcgacccctcaggaggaggagacccaattttataccgacattta	107;171;183;488;510	174;207	5
PHJUN2425-11	actctatattttatttttggagcttgatcaggaatagttggaacttcattaagtattttaattcgaactgaattaggtcatcctggagctttaattggagatgatcaaatttataatgtaattgtaacagcacatgcttttgtaataattttttttatagtaataccaattataattggagggtttggaaattgattagtacccttaatactaggagccccagatatagcattccctcgtataaataatataagtttttgacttttacctcctgctttaattttattattagttagaagtatagtagaaaatggagctggaactggctgaactgtttatccccctttatcttccaatattgctcatagaggagcttctgttgatttagctattttttctttacatttagcaggaatttcttctattttaggagctgtaaattttattactactgttattaatatacgatcaaaaggaattacatttgatcgaatacccttatttgtatgatcagtagccattacagctttactactacttttatctttacctgtattagcaggagctattactatattattaacagatcgaaatttaaatacttcattttttgatcctgcaggaggaggagatccaattttataccaacattta	Arthropoda	Insecta	Diptera	Muscidae	Helina	Helina depuncta	actctatattttatttttggagcttgatcaggaatagttggatcttcattaagtattttaattcgaactgaattaggtcatcctggagctttaattggagatgatcaaattatataattaattgtaacagcacattctttttgtaataattttttttataagtaataccaattataattggagggtttggaaattgattagtacccttaatactaggagccccagatatagcattccctcgtataaataatataagtttttgacttttacctcctgctttaattttattattagttagaagtatagtagaaaatggagctggaactggctgaactgtttatccccctttatcttccaatattgctcatagaggagcttctgttgatttagctattttttctttacatttagcaggaatttctttattttaggagctagtaaattttattactactattattaatatacgataaaaggaattacatttgatcgattacccttatttgtatgatcagtagccattacagcttactactacttttatctttacctgtattagcaggagctattactatattattaacagatcgaaatttaaatacttcattttttgatcctgcaggaggaggagatccaattttattccaacattta	112;141;160;436	119;423;471;530	5
DIAL677-06	atactttattttatttttgctatatgagctggaataattggagcttcattaagaataattattcgaatagaactaagtgctcctggaaaatgaattaataatgatcaaatttataatactattattacctcacatgcatttgtaataattttttttatagttataccatttataattggaggatttggtaattgattagttcctttaataattggggcacctgatatagcattcccccgaataaataatataagattttgattacttattccatcaatatttatattattaataagaagtattatatcatctggctcagggactggatgaactgtatacccccctttatcatctattatataccattcatcaatttcagtagattacactattttttcattacacattgcaggaatttcatctattataggagctatcaacttcattgtatctattttacttataaaaaatatttcaattaattatgatcaaattcccttattcccatgatcagtaaaaattactgctattttattattattatctctaccagttttagcaggggccattactatacttttaacagatcgaaatttaaatacttcattttttgatccttcaggaggaggagaccctattctttatcaacattta	Arthropoda	Insecta	Hymenoptera	Halictidae	Lasioglossum	Lasioglossum new sp. 1	atactttatttatttttgctatatgagctggaataattggagcttcattaacaataattattcgaatagaactaagtgctcctggaaaatgaattaataatgatcaaatttataatactattattacctcacatgcattgtaataattttttttatagttataccatttataattggaggatttggtaattgattagttcctttaataattggggcacctgatatagcattcccccgaataaataatataagattttgattacttattccatcaatatttatattattaataagaagtattatactcatctggctcagggacaggatgaactgtatacccccctttttcatctattatagtaccatttatcaatttcagtagattacactttttttcattacacattgcaggaatttcaactattataggagatatcaacttcattgtatctattttacttataaaaaatatttcaattaattatgatcaaattcccttattcccatgatcagtaaaaattactgctattttattattattatctctaccagttttagcaggggccattactatacttttaacagatcgaaatttaaatacttcattttttgatccttcaggaggaggagaccctattctttatcaacattta	307;361	11;141;392	5
BBLPB332-10	acattatattttatttttggaatttgagcaggaatagtaggaacttccttaagtttattaattcgagcagaattggggaatcctgggtcattaattggtgatgatcaaatttataatacaattgtcactgctcatgcttttattataattttttttatagtaataccgattataattggaggatttggaaattgattagtacctttaatattaggagctccagatatagctttcccacgaataaataatataagattttgattattacctccatctatcactatgttaatttccagtagaattgtagaaaatggagcaggaactggatgaacagtatacccacctttatcctctaatattgctcatgggggaagctcagtagatctagctattttctcacttcatttagcgggtatttcatctattttaggggcaattaattttattacaacaatcattaatatacgattaaataatatatcatttgatcaaatacctctatttatttgagctgtaggaattacagcttttttattattactatctttacctgttttagcaggagctattacaatattacttacagatcgaaacttaaatacatctttttttgaccctgctggaggaggagacccaattctttatcaacattta	Arthropoda	Insecta	Lepidoptera	Geometridae	Stenoporpia	Stenoporpia separataria	acatttattttatttttggaattttagcaggaatagtaggaacttccttaagtttattaattcgagcagaattggggaatcctgggtcattaattggtgatgatcaaatttataatacaattgtcacggctcatgcttttattataatttttttatagtaatatcgattataattggaggatttggaaaatgattagtacctttaatattaggagctccagatatagctttcccacgaatgaattaatataagattttattattacctccatctatcactatgttaatttccagtagaattgtagaaaatggagcaggaactggatgaacagtatacccacctttcatcctctaatattgctcatgggggaagctcagtagatctagctattttctcacttcatcttagcgggtatttcatctattttacggggcaattaattttattacaacaatcattaatatacgattaaataatatatcatttgatcaaatacctctatttatttgagctgtaggaattacagcttttttattattactatctttacctgttttagcaggagctattacaatattacttacagatcgaaacttaaatacatctttttttgaccctgctggaggaggagacccaattctttatcaagattta	247;348;406;430	7;155;261	5
GBGL39120-19	acattatattttatttttggaatttgagcaggaataatcggaacatctttaagacttttaatccgaatagaattaggaaatcctggatccttaattggggatgatcaaatttataatactattgtaacagcacatgcttttattataattttttttatagttatacctattataattggaggatttggtaattgattagtacctctaatattaggagctccagatatagcttttcctcgaataaataatataagattttgacttcttcccccatctttaactttattaatctcaagaagaatcgtagaaagtggggccggaactggatgaactgtatacccccctttatcttctaatattgctcacgggggaagttctgtagatttagctattttttcactacacttagctggtatttcttctatcttaggtgcaattaattttattacaaccattattaacatacgaattaatggactatcttttgatcaaatacctttatttgtttgagctgttggtattacagctcttcttttattactatccctacctgttcttgctggagcaattaccatacttttaacagatcgtaatttaaatacatcattttttgaccctgctggagggggagatccaattttatatcaacactta	Arthropoda	Insecta	Lepidoptera	Gelechiidae	Palumbina	Palumbina operaria	acattatatttctatttttggaatttgagcaggaataatcggaacatctttaagacttttaatccgaatagaattaggaaatcctggatccttaattggggatgatcaaatttataatactattgtaacagcacatgcttttattataattttttttatagttatacctattataattggaggatttggtaattgattagtacctctaatattaggagctccagatatagcttttcctcgaataaataatataagattttgacttcttcccgcatctttaactttactaatctcatgaaggatcgtagaaagtggggccggaactagaggaactgtatacccccctttatcttctaatattgctcacgggggaagttctgtagatttagctattttttcactacattagctggtatttcttctatcttaggtgcagttaattttattacaaccattattaacctacgaattaatggactatctcttgagtcaaatacctttatttgtttgagctgttggtattacagctcttcttttattactatccctacctgttcttgctggagcaattaccatacgtttaacgatcgtaatttaaatacatcattttttgaccctgctgggggggagatccaacttttatatcaacactta	12;295;489;638	296;406;586;625	5
GBMIN79450-17	ttatatttcatttttggaatttgagcaggaatagtaggaacatctttaagactacttattcgagcagaattaggaaatccaggttcattaattggagatgatcaaatatataatactattgtaacagcccatgcttttattataattttttttatagttataccaattataattggaggatttggaaattgattaatccctttaatattaggagctccagacatagctttcccacgaataaataatataagattttgattattacccccatcattaactttattaattgctagaagaattgtagaaaatggagcaggaacaggatgaacagtttaccccccactttcatctaatattgctcatggaggaagatctgtagatttagcaattttttccttacatttagctggaatttcttcaattttaggagctattaattttattactacaattattaatataaagattaatggtttatcatttgatcaaataccattatttgtgtgagctgtaggaattacagcattattacttttactatcattaccagttttagctggcgctattaccatacttttaacagatcgaaacttaaatacatctttttttgatcctgcaggagggggtgatcctattctttaccaacattta	Arthropoda	Insecta	Lepidoptera	Crambidae	Scoparia	Scoparia varians	ttttatttcatttttggaatttgagcaggaatagtaggaacatctttaagactacttattcgagcagaattaggaaatccaggtacattaattggagatgatcaaatatataatactattgtaacagcccatgcttttattataattttttttatagttataccaattataattggaggattggaaattgattaatccctttaatattaggagctccagacatagctttcccacgaataaataatataagattttgattattacccccatcattaactttattaattgctgaagatttgtagaaaatggagcaggaacaggatgaacagtttaccccccactttcatctaatattgctcatggaggaagatctgtagatttagcaattttttccttacatttagctggaatttcttaacttttaggactattaattttattacgacaattattaatataaagattaatggtttatcaattgatcaaataccattattgtgtgagctgtaggaattacagcattattacttttactatcattaccagttttagctggcgctattaccatacttttaacagatcgaaactgaaatacatctttttttgatcctgcaggagggggtgatcctattctgtaccaacttta	NA	182;293;431;500;648	5
PHLAV152-12	actttatattttatttttggaatttgagcaggaataattggaacatctttaagtttattaattcgagctgaattaggtaaccctggctctttaattggagatgatcaaatttataataccattgttacagctcatgccttcattataattttttttatagttataccaattataattggaggatttggaaattgattagtacctttaatattaggggctcctgatatagcattccctcggataaataatataagattttggttactccccccctcaatcactttattaatttctagaagaattgtagaaaatggagccggtacaggatgaacagtttacccccccttatcttctaatattgcccatggaggaagatctgttgatttagctattttttccctacatttagctggaatttcttcaattctaggagcaattaattttattactactattattaatatgcgattaaataatatattttttgatcaattacctttattcgtctgagctgtaggaattacagcatttttactgctactttccttacctgtattagcaggagctattactatacttttaacagatcgaaatttaaatacatcattctttgatcctgctggaggaggagatcctattctctaccaacatcta	Arthropoda	Insecta	Lepidoptera	Geometridae	Xanthorhoe	Xanthorhoe ferrugata	actttatattttatttttggaatttgagcaggaattattggaacatctttaagtttattaattcgagctgaattaggtaaccctggctctttaattggagatgatcaaatttataataccattgttacagctcatgccttcattataattttttttatagttataccaattataattggaggatttggaaattgattagtacctttaatattaggggctcctgatatagcattccctcagataaataatataagattttggttactccccccctcaatcactttataaatttctagaagaattgtagaaaatggagccggtacaggatgaacagtttacccccccttatcttctaatattgccccatggaggaagatctgttgatttagctattatttccctaatttagctggaatttcttcaattctaggagcaattaattttattactactattattaatatgcgattaaataatatattttttgatcaattaccttattcgtctgagctgtaggaattacagcatttttactgctactttccttacctgtattagcaggagctattactatacttttaacagatcgaaattaaatacatcattctttgatcctgctggaggaggagatcctattctctaccaacatcta	363	404;501;595	5
GCOL10207-16	actttatattttatttttggagcatggtcaggaatagtcggcacttctttaagaatgctaattcgcatagaattagggaaccccggaagtttaattggtgatgatcaaatttataatgtaattgtaacagcccatgcattcattataatttttttcatagttataccaattataatcggaggattcggaaattgattaattcccctaatactgggggcacctgacatagcctttcctcgactaaataatttaagattttgattattaccaccctcattaattattctattatcaagaagattaattgaaaaaggagccggaactggctgaacagtttacccacctttatcctctaacattgcccatagaggaccctcggtagatttagctattttcagtcttcacatagccggaatttcatctatcctaggagctattaattttatctctactgtcattaatatacgacctaagggtatatcaccagaccgtataactctattcgtatgagctgtagaaattacagccattttactgttattgtccttacctgtattagctggagctattaccatacttttaacagatcgtaatattaatacatcattttttgaccctgcaggagggggtgatcctatcttataccaacattta	Arthropoda	Insecta	Coleoptera	Curculionidae	Notaris	Notaris scirpi	actttattttttatttttggagcatggtcaggaatagtcggcacttctttaagaatgctaattcgcatagaattagggaaccccggaacgtttaattggtgatgatcaaatttataatgtaattgtaaaagcccatgcagttcaattataatttttttcatagttataccaattataaccggaggattcggaaattgattaattccctaatactgggggcacctgacatagcctttcctcgactaaataatttaagattttgattattaccaccctcattaattattctattatcaagaagattaattgaaaaaggagccggaactggctgaacagtttacccacctttatcctctaacattgcccatagaggacctcggtagatttagctattttcagtcttcacatagccggaatttcatctatcctaggagctattaattttatctctactgtcattaatatacgacctaagggtatatcaccagaccgtatactctattcaatgagctgtagaaattacagcattttaatgttattgtccttacctgtattagctggagctattaccatactttttaacagatcgtaatattaatacatccattttttgaccctgcaggagggggtgatcctatcttataccaacattta	89;139;142;582;606	206;375;497;506;528	5
EZBNA608-07	actttatattttattttaggaatttgagcaggtatagtaggaacatctcttagtcttattattcgaacagaattaggtaacccaggatctttaattggaaatgaccaaatttataatactattgttacagctcatgcttttattataattttttttatagttataccaattataattgggggatttggaaattgactaattcctctaatacttggagcccctgatatagccttcccccgaataaataatataagattttgacttttacccccttctttgatacttttaatttcaagcagtattgttgaaaatggagtaggaacaggatgaacaatttacccccctctctcatctaatattgcccatagaggatcttctgttgatttagcaattttttctttacatttagctggaatttcttctattttaggagctattaattttattacaacaattattaatatacgaattaataatataacttatgatcaaatacctttatttgtttgagctgtaggaattacagctttattattattactctctcttcctgtattagctggggcaatcactatacttcttacagatcgaaatttaaatacttcattttttgatcctgcaggagggggagaccctattttatatcaacattta	Arthropoda	Insecta	Lepidoptera	Nymphalidae	Oeneis	Oeneis bore	actttatattttattttaggaatttgagcaggtatagtaggaacatctcttagtcttattattcgaacagatttaggtaacccaggatcttaaattggaaatgaccaaatttataatactattgttacagctcatgcttttattataattttttttatagttaaaccaattataattgggggaatttggaaatctgactaattcctctaatacttggagcccctgatagccttcccccgaataaataatataagattttgacttttacccccttctttgatacttcttaatttcaagcagtattgttgaaaatggagtaggaacaggatgaacaatttacccccctctctcatctaatattgcccatagaggatcttctgttgatttagcaattttatctttacatttagctggaattcttctattttaggagctattaattttattacaacaattattaatatacgaattaataatataacttatgatcaaatacctttatttgtttgagctgtaggaattacagctttattattattactctctcttcctgtattagctggggcaattactatacttcttacagatcgaaagttaaatacttcattttttgatcctgcaggagggggagaccctattttatatcaacattta	184;193;286	226;227;417	5
GBMIN13708-13	acattatattttatttttggggcttgagctggaatagttggaacttctttaagtttactaattcgagcagaattaagtcaaccaggtgtatttattggaaatgatcaaatttataatgttattgtaactgctcatgcttttattataattttttttatagtaataccaatcataattggaggatttggaaattgattagttcctttaatgttaggagctccagatatggcctttcctcgaataaataatataagtttttgaatactacctccttcattgacactactactttcaagtagtttagtagaaaatggagctgggactggatgaacagtgtatccccctctttcatctggaacagctcatgctggagcttcagtagacttagctattttttctttacatttagcaggaatttcatcaattttaggtgcagtaaattttattacaacagtaattaatatacgatcttcaggaattactcttgatcgaatacctttatttgtttgatcagtagtaattactgcagttttattacttctttctttacctgttttagctggtgctattactatgttattaacagatcgaaatttaaatacttcattctttgatccaattggaggaggagatccaattttatatcaacattta	Arthropoda	Insecta	Diptera	Culicidae	Culex	Culex pipiens	acattatattttatttttggggcctgagcctggaatagttggaacttctttgagtttactaattcgagcagaattgagtcaaccaggtgtatttattggaatgatcaaattataatgttattgtaactgctcatggcttttattataattttttttatagtaataccaatcataattggaggatttggaaattgattagttcctttaatgttaggagctccagatatggcctttcctcgaataaataatataagtttttgaatactacctccttcattgacactactactttcaagtagtttagtagaaaatggagctgggactggatgaacagtgtatccccctctttcatctggaacagccatgctggagcttcagtagacttagcattttttctttacatttagcaggaatttcatcaattttaggtgcagtaaattctattacaacagtatttaatatacgatcttcaggacattactcttgatcgaatacctttatatgtttgatcagtagtaattactgcagttttattacttctttctttacctgttttagctggtgctattactatgttattaacagatcgaaatttaaatacttcattctttaatccaattgagggggagatccaattttatatcaacattta	30;137;478	102;111;364;391;624	5
TRIFI262-10	actttatattttattttcggagtttgatctggcttactgggaacttctcttagagttttaattcgtacagaattaggtatagtaggatctttaattaaaagagatcaaatctacaatgtattagtaacagcccatgcttttattataattttttttatagttataccaattataattggaggatttggtaactgactagttcctttaatgttaggggctccagatatagctttcccacgaataaataacataagattttgattattacccccctcattaaattttttattattaagaagaatggttgaaagaggaactggtacagggtgaactgtttacccccctttagctagaaatattgctcatataggaagatcagttgatttatctattttttcattacatatagccggaatttcttctattttaggagcaattaattttattacaactattataagaataaaacctaaaagaatactattagatcaaatacctctttttgtatgatctgtaggaattactgcgctactactacttctatccctaccggtattagctggcgctattacaatacttttaacagaccgaaatttaaatacatcattttttgaccctgctggaggaggagatcctattttatatcaacactta	Arthropoda	Insecta	Trichoptera	Leptoceridae	Ceraclea	Ceraclea dissimilis	actttatattttattttcggagtttgatctggcttactgggaacttctcttagagttttaattcgtacagaattaggtatagtaggatcttagttaaaagagatcaaatctacaatgtattagtaacagcccatgcttgtattataattttttttatagttataccaattataattggaggatttggtaactgactagttcctttaatgttaggggctccagatatagctttcccacgaataaataacataagatttagattattacccccctcattaaattttttattattaagaagaatggttgaaagaggaactggtacagggtgaacggtttacccccctttagtagaaatattgctcatataggaagatcagttgatttaactattttttcattacatatagccggaatttcttctatgttaggagaaattaattttattacaactattattaagaataaaacctaaaagaatactattagatcaaatacctctttttgtatgatctgtaggaattactgcgctactactactctatccctaccggtattagctggcgctattacaatacttttaacgagaccgaaatttaaatacatcattttttgaccctgctgaggaggagatcctattttatatcaacactta	459;585	93;351;540;623	5
CCHAR6346-19	ttatacttcatctttggagcatgagctggaatagtaggaacttcattaagtattataattcgagctgaattaggacaccctggtgctttaattggtgatgatcaaatttataatgtaattgttactgctcacgcttttattataattttttttatagtaataccaattataataggaggttttggtaactgattagtaccattaatattaggagccccagatatagctttccctcgaataaataatataagattttgaatattacctccatcattaactcttttattagctagaagtatagtagaaaacggagctggaacaggatgaacagtttaccctcctctttcatctagaatcgctcatagtggagcttcagtagatttagcaattttttcactccatttagctggaatttcttcaattttaggagctgtaaattttattactactatcattaatatacgatcatcaggaattacttttgatcgaatacctttatttgtatgatcagtaggaattactgctctattacttttactttcacttcctgttttagctggtgctatcacaatactattaactgatcgaaatttcaatacttctttctttgacccagctggtggaggagatccaattttatatcaacattta	Arthropoda	Insecta	Diptera	Phoridae	Megaselia	NA	ttatacttcatctttggagcatgagctggaatagtaggaacttcattacagtattataattcgagctgaattaggacaccctggtgctttaattggtgatgatcaaatttataatgtaattgttactgctcacgcttttattataattttttttatagtacataccaattataataggaggttttggtaactgattagtaccattgatattaggagccccagatatagctttccctcgaataaataatataagattttgaatattacctccatcattaactcttttattagtctagaagtataggagaaaacggagctggaacaggatgaacagtttaccctcctctttcatctagaatcgctcatagtggagcttcagtagatttagcaattttttcactccatttagctggaatttcttcaattttaggagctgtaaattgttattactactatcattaatatacgatcatcaggaattacttttgatgaatacctttattggtatgatcagtaggaattactgctctattacttttactttcacttcctgttttagctggtgctatcacaatactattaactgatcgaaatttcaatacttctttctttgacccagctggtggaggagatccacttttatatcaacattta	49;160;290;440	488	5
SMTPB17188-13	acattatattttatttttggtgcttgatcagggatagtaggaacttctttaagaattttaattcgtgctgaattaggacacgctggctcattaattggagatgaccaaatttacaatgttattgttacagctcatgcttttgtaataattttttttatagttatacctattctaattggaggatttggaaattgactagttcctttaatattaggggctccagatatagcttttcctcggataaataatataagtttttgattattgcccccatcattaactctattattatctagttctattgttgaaaatggagcagggacgggttgaactgtatatcctcctttatcctcagggattgctcacgccggagcttcagtagacttagctatcttttctcttcatttagcaggaatctcctcaattttaggagctgtaaattttattactactgtaattaatatacgatctaatggtattactttagaccgaatacctttatttgtttgatcagtaattatcactgctattttacttctattatctttaccggtattggctggagccattactatattattaacagatcgaaacttaaatacctcattttttgatcctgcgggaggcggagaccctattttataccaacattta	Arthropoda	Insecta	Diptera	Chironomidae	Orthocladius	NA	acataatatttttttttggtgcttgatcagggatagtaggaacttctttaagaattttaattcgtgctgaatcagacacgctggctcattaattggagatgaccaaatttagaactgttattgttacatctcatgcttttgtaataatttttctttatagttatacctattctaattggggatttggaaattgactagttcctttaatattaggggccccagatatagcttttcctcggataaataaaataagtttttgattattgcccccatctttaactttattattatctagttctattgttgaaaatggagcagggacgggttgaactgtatatcctcctttatcctcagggattgctcacgccggagcttcagtagacttagctatcttttctcttcatttagcaggaatctcctcaattttaggagctgtaaattttattactactgtaattaatatacgatctaatggtattactttagaccgaatacctttatttgtttgatcagtaattatcactgctattttacttctattatctttaccggtattggctggagccattactatattattaacagatcgaaacttaaatacctcattttttgatcctgcgggaggcggagccctatttataccacattta	117;154	14;77;181;633;640;648	5
FBORT518-13	actttatattttatatttggagcatgagcaggaatagtaggaacatcaataagtataattattcgtgcagaattaggacaaccaggatctctaattggagatgaccaaatctataatgttatcattacagcccatgcatttgtaatgattttctttatagtaatacctattataattggagggtttggtaattgattagtccctttaataattggagcaccagatatagcttttccacgaataaataatataagcttttgattattaccaccatcactaacccttttaattgcatcatcaatagtggatagaggtgcaggaacaggatgaacagtttatcccccacttgcaggagctattgctcatggtggaagatcagttgatctagccattttttcattacatttagccggtgtctcatcaattttaggagcagtaaactttattacaacagcaatcaacatgcggtcggaaagaataacgctggatcaaacaccactatttgtttgatcagtagcaattacagcacttctattactactatcattaccagtactagcaggagcaattactatattattaactgatcgaaatttaaatacatcattctttgacccagctggaggtggagatccaattctttatcaacattta	Arthropoda	Insecta	Orthoptera	Acrididae	Stenobothrus	Stenobothrus stigmaticus	actttatattttatatttgcagcatgagcaggaatagtaggaacaccaataagtataattattcgtgcagaattaggacaaccaggatctctcattggagatgaccaaatctataatgttatcattacagcccatgcatttgtaatgtttttctttatagtaatacctattataattggagggtttggtagttgattagaccctttaataattggagcaccagatacagcttttccacgaataaataatataagcttttgattattaccaccatcactaaccctttttattgcatcatcaatagtggatagaggtgcaggaacaggatgtaacagtttatcccccacttgcaggagctattgctcatggtggaagatcagttgatctagccattttttcattacatttagcgggtgtctcatcaattttaggagcagtaaactttattacaacagcaatcaacatgcggtcggaaagaataacgctgatcaaacaccactatttgtttgatcagtagacaattacagcacttctattactactatcattaccagtactagctggagcaattactatattataactgatcgaaatttaaatacatcattctttgacccagctggaggtggagattcaattctttatcaacattta	330;518	487;582	5
BBCCA438-12	acattatattttatttttggagcatgatcaggaatagtaggaacttcattaagtatattaattcgagctgaattaggaacacctggagcattaattggagatgatcaaatttataatgttattgttactgcacatgcttttattataattttctttatagtaatacctattataattggaggatttggaaattggttagttcctttaatattaggagcacctgatatggcttttcctcgtataaataatataagattttgacttcttcctccatctttaactcttttattaataagaagaatagtggaaagaggagcagggactggatgaacagtatacccacctttatcatctggagttacccatagaggagcatcagtagatttagctatttttagtttacatttagctggagtatcttcaattttaggagcagtaaattttattacaacaattattaatatacgatcagtaggaataacatttgatcgaatacctttatttgtatgatcagtaggaattactgcattactattacttttatcattaccagtattagcaggtgcaattacaatattattaacagatcgaaatttaaatacttcattttttgatcctgcaggaggaggtgatccaattttataccaacactta	Arthropoda	Insecta	Coleoptera	Carabidae	Discoderus	Discoderus impotens	acatgatattttatttttggagcatgatcaggaatagtaggaacttcattaaggatattaattcgatgctgaattaggaacacctggagcattaagttggagatgatcaaatttataatgttattgttactgcacatgcttttattataattttctttatagtaatacctattataattggaggatttggaaattggttagttcctttaatattaggaggacctgaaatggcttttcctcgtataaataatataagattttgacttcttcctccatctttaactcttttattaataagaagaatagtggaaagaggagcagggcctggatgaacagtatacccacctttatcatctggagttacccatagaggagcatcagtagatttagctatttttagtttacatttagctggaagtatcttcaattttagagcagtaaattttattacaacaattattaatatacgatcatgtaggaataacatttgatcgaatacctttatttgtatgatcagtaggaattactgcattactattactataatcattaccagtattagcaggtgcaattacaatattattaacagatcgaaatttaaatacttcattttttgatcctgcaggaggaggtgatccaattttataccaacactta	67;95;415;472	432	5
SSBAF7126-13	actttatactttatttttggagtttgagcaggaatagtaggaacatccttgagaatcttaattcgagctgaattaggaaaccctggaacattaatcggaaatgatcaaatttataatgtaattgtaacagcccatgcattcattataattttcttcatagttatacctattataattggaggtttcgggaattgattagtacccttaataatcggtgcccctgatatagcattccctcggttgaacaatataaggttttggcttctaccaccatccctatttttgctattgataagaagaattgtagaaaatggggcaggaacaggttgaaccgtttaccctcctttatcgtcaaatattgcccacagaggctcttcagtagatttagctatttttagactccatcttgcagggatttcttctattttaggtgctattaatttcatcactacagttattaatatgcgccccgaaggtatagattttgagcaaacccctctttttgtatgggctgttttaatcacagctattttactactcttatctttacctgtattagcaggggctattacgatacttttaaccgaccgaaatctaaatacttcattttttgacccagcaggaggaggtgatccaattctttaccaacattta	Arthropoda	Insecta	Coleoptera	Chrysomelidae	Chrysomela	NA	actttatactttatttttggagtttgagcaggaatagtaggaacatccttgagaatcttagattcgaggtgaattaggaaaccctggaacattaatcgtaaatgatcaaattataatgtaattgtaacagcccatgcattcattataattttcttcatagttatacctattatcattgggggtttcgggaattgattagtacccttaataatcggcgcccctgatatagcattccctcggttgaacaatataaggttttggcttctaccaccatccctatttttgctattgataagaagaattgtaaaaatggggcaggaacaggttgaaccgtttaccctcctttatcgtcaaatattgcccacagaggctctcagtagatttagctatttttagactccatcttgcagggatttcttactattttaggtgcaattaatttcatcactacagttattaatatgcgccccgaaggtatagattttgagcaaacccctctttttgtatgggctgttttaatcacagctattttgactactcttatctttacctgtattagcaggggctattacgatacttttaaccgaccgaaatctaaatacttcattttttgacccagcaggaggaggtgatcctaattctttaccaacattta	61;422;534;636	112;308;377	5
BLPDA565-09	actttatattttattttcggtatttgagccggaatagtaggaacctctttaagactattaattcgagcagaattaggaaccccagggtctttaattggagatgaccaaatttataatactatcgtaacagctcatgcttttattataattttttttatagttatacctattataattggaggatttggcaattgattaatccccttaatattaggggccccagatatagctttccctcgaataaataatataagtttttgacttttacccccctccctaactcttttaatttctagaagaatcgtagaaaacggtgcaggtactggatgaacagtgtaccccccactctcctctaatattgcccatggaggctcatcagtagacctagcaattttttctttgcatttagcaggtatttcttctattttaggagctattaattttattactacaattattaatatacgattaaataatatatcatttgatcaaatacctttatttgtctgagctgtaggtattacagcttttcttcttttattatctttacctgtattagcaggagccattactatacttctaacagatcgaaacttaaatacatctttttttgaccctgcaggagggggagaccctattttataccaacattta	Arthropoda	Insecta	Lepidoptera	Saturniidae	Eacles	Eacles imperialisDHJ02	actttatttttattttcggtatttgagccggaatagcaggaacctctttaagactattaattcgagcagaattaggaaccccagggtcttaattggagatgaccaaatttataatactatcgtaacagctcatgcttttattataattttttttatagttatacctattataattggaggatttggcaattgattaatccccttaatattaggggccccagatatagctttccctcgaataaataatataagtttttgacttttacccccctccctaactcttttaatttctagaagaatcgtagaaaacgggcaggtactggatgaacagtgtacccccgactctcctcatattgcccatggaggctcatcagtagacctatcaattttttctttgcatttagcaggtatttcttctattttaggagctattaattttattactacaattattaatatacgattaaataatatatcatttgatcaaatacctttatttgtctgagctgtaggtattacagcttttcttcttttattatatttacctgtattagcaggagccattactatcttctaacagatcgaaacttaaataatctttttttgaccctgcagcagggggagacctattttataccaacattta	NA	9;92;316;355;356;577;602;634	5
NBTRI659-08	actatttattttatttttggaatttgagcaggaatagtcggaacttctcttagtataattattcgaactgaattaggtaccactgaatcattaattaaaaatgatcaaatttataatgttctagtaactgcccatgcttttattataattttctttatggtaatacctattataattggaggatttggaaattgacttgttcccttaataattggagcacccgatatagctttccctcgaataaataacataagattttgacttttacccccctcattaaaccttttattaattagagctctaattgaaagaggtacaggaactggttgaactgtataccccccactatccagtaatttagcacatgcaggtagatctgtggatatctcaattttctctcttcacttagcaggaatttcttcaattttgggagctattaactttatctccactacattaaatatacgtaataaccttataacactagatcgaatccctctttttgtatgatctgtagctattacagctcttcttttacttctttctcttccagtactagctggagctattacgatacttctcactgatcgaaatctaaatacttctttttttgatccttcaggagggggagatcccattttgtatcaacattta	Arthropoda	Insecta	Trichoptera	Limnephilidae	Hydatophylax	Hydatophylax argus	actattattttatttttggaatttgagcaggaatagtcggaacttctcttagtataattattcgaactgaattaggtaacactgaatcattaattaaaaatgatcaaatttataatgttctagttactgcccatgctcttattataattttctttatggtaatacctattataagttggaggatttggaaattgacttgttcccttaataattggagcacccgatatagctttccctcgaataaataacataagattttgacttttaccccgctcattaaaccttttattaattagagctctaattgaaacgaggtacaggaactggttgaactgtataccccccactatccagtaatttagcacatgcaggtaggtctgatggatatctcaattttctctcttcacttagcaggaatttcttcaattttgggagctattaactttatctccactacattaaatatacgtaataagcttataacactagatcgaatccctctttttgtatgatctgtagctattacagctcttcttttacttctttctcttccagtactagccggagctattacgatacttctcactgatcgaaatctaaatacttctttttttgatccttcaggagggggagatcccattttgtatcaaacattta	176;311;380;647	8	5
OPPKI844-17	actatatattttattttcggaatttgagcaggaatactaggaataatattaagaataattattcgagtagaactttcacagccaggaccatttttaaataacgaccaaatatataatgtaattgtaacatcacatgcatttattataattttctttatggttataccaatcataattgggggattcgggaattgattattacccctaataattggagcaccagatatggcattcccacgaataaacaatataagattttgactattacccccatctttaacacttctattattcagatccgttgtagaaataggagcagggactggatgaacagtatacccacccttgtctagaaatttagcacattcggggccaagagtagatttaacaattttttccttacacctagcagggatttcatcaattttaggtgcagtaaactttattactacagtaataaatatacgaccaataattataacaatagaccgaacacctttattcgtctgatccgtattaattacagcaatccttttacttttgtctctaccagttctagctggggctatcactatactattaacagaccgaaatattaacacttcattcttcgatccatcaggaggtggggaccctattctataccaacactta	Arthropoda	Insecta	Hemiptera	Cicadellidae	Typhlocyba	Typhlocyba hockingensis	actatatattttattttcggaatttgagcaggaaactaggaataatattaagaataattattcgagtagaactttcacagccaggaacatttttaaataacgaccaaatatataatgtaattgtaacacacatcatttattataattttctttatggttataccaatcataattgggggattcgggaattgattattacccctaatcattggagcaccagatatggcattcccacgaataaacaatataagattttgactatacccccatctttaacacttctattattcagatcgttgtagaaataggagcagggactggatgaacagtatacccacccttgtctagaaatttagcacattcggggccaagagtagatttaacaattttttccttacacctagcagggatttcatcaattttaggtgcagtaaactttgttactacagtaataaatatacgaccaataattataacaatagaccgaacacctttattcgtctgatccgtattaattgcagcaatccttttacttttgtctctaccagttctagctggggctatcactatactatgtaacagacgaaatattaacacttcattcttcgatccatcaggaggtggggaccctattctataccaacactta	581	36;131;137;266;301;590	5
GBDP23892-19	actttatattttctttttggagcctgagctggaatagtaggaacttcattaagtttattaattcgagctgaattaggacatcctggatctttaattggagatgatcaaatttataatgttatagtgacagcccatgcttttgttataattttttttatagtaatacctattataattggaggatttggtaattgattagtgccgttaatattaggagcccctgatatagcttttcctcgaataaataatataagtttttgaatactgcccccttctttaactcttttattagctagtagtatagtagaagcaggagctgggacaggttgaacagtttatccccctttatcttcaggaattgctcatgcaggagcttctgttgatttagcaattttttctcttcatttagcaggaatttcttctattttaggagcagttaattttattacgacagttattaatatacgatctagagggattacattagaccgaatacctttatttgtttgatcagtagttattacagctgttctattattattatctttacccgtattagcgggagctattacaatacttctaacagatcgtaatttaaatacttctttttttgaccctgcaggagggggagagcccattttttaccaacattta	Arthropoda	Insecta	Diptera	Thaumaleidae	Thaumalea	Thaumalea brevidens	actttatattttctttttggagcctgagctggaatagtaggaacttcattaagtttattaattcgagctgaattaggacatcctggatctttaattggagatgatcaaatttataatgttatagtgacagcccatgcttttgtcataattttttttatagtcatacctattataattggaggatttggtaattgattagtgccgttaatattaggagcccctgatatagcttttcctcgaataaataatataatttttgaatactgcccccttctttaactcttttattagctagtactatagtagaagcggggagctgggacaggttgaacagtttatccccctttatcttcaggaattgctcatgcaggagcttctgttgatttagcaatttttgtctcttcatttacagggatttcttctattttaggagcagttaattttattacgacagttattaatatacgatctagagggattacattagaccgaatacctttatttgtttgatcagtagttattacagctgttctatattattatctttacccgtattagcgggagctattacaatacttctaacagatgtaatttaaatacttctttttttgaccctgcaggagggggagagcccatttttttaccaacattta	312;397;643	255;410;537;590	5
SSBAF2277-13	actctttactttgcttttagtgcatgagcagggatactaggaactagactatctactattattcgattagaattaggacaacctggagctttaattggtaacgaccaactatataatgctatagtaacagcacacgcatttgttataattttctttatagttatacctataataattggaggttttggaaactgattagttccattaatattaagttctcctgacatagcattccctcgaataaataatataagattttgattacttcctccttctttaactttattacttttaagttcttttacttctataagtgctggaacagggtgaacagtttatccaccattatctagaaatttagctcacagtgggccagcagtagacttaacaattttttctttacaccttgccggtatttcatctattttaggagctatcaattttttagcaactatttttaacataaagccaaaaaatatatctatagaacaaattcctttatttgtttgatcagttctagtcacagcaattttattacttttatcattacccgttttagctggagctatcactatactattaacagatcgaaattttaacacctcatttttcgaccctgctgggggaggtgatccaatcttataccaacatctt	Arthropoda	Arachnida	Trombidiformes	Limnesiidae	Limnesia	NA	actctttactttgcttttagtgcatgagcagggatactaggaaactagactatctactattattcgattagaattaggacaacctggagcttaaattggtaacgaccaactatataatgctatagtaacagcacacgcatttgttataattttctttatagttatacctataatagattggaggtttggaaactgattagttccattaatataaagttctcctgacatagcattccctcgaataaataatataaagattttgattacttcctccttctttacctttattactttttaagttcttttacttctataagtgctggaacagggtgaacagttttatccaccattatctagaaatttagctcacagtgggccagcagtagacttaacaattttttctttacaccttgccggtatttcatctattttgggagctatcaattttttagcaactatttttaacataaagccaaaaaatatatttatagaacaaattcctttatttgtttgatcagttctagtcacagcaattttattacttttatcattacccgttttagctggagctatcactatactattaacagatgaaattttaacacctcatctttcgaccctgctgggggaggcgatccaatcttataccaacatctt	44;175;253;294;336	184;590	5
NGEOD088-11	acattatattttatttttggaatttgagcaggaatagtaggaacttctttaagattattaattcgtgctgaattaggaaatccaggttccttaattggagatgatcaaatttataacactattgttacagctcatgcatttattataattttttttatagtaataccaattataattggtggatttggaaattgattagtaccattaatattaggagctcctgatatagcattcccccgtataaataatataagattttgacttcttccaccttcattaactttattaatttctagaagaattgtagaaagaggagcaggaactggatgaactgtttacccacctttatcttctaatattgctcatggaggaagctctgtagatttagctattttttctctacatttagctggtatttcttcaattttaggggcaattaatttcattacaactattattaatatacgattaaataatttatcttttgatcaaataccattatttgtatgagctgttggaattacagcatttttattacttttatctttaccagttttagctggagcaattactatattattaactgatcgtaatttaaatacatctttttttgatcctgctggaggaggagacccaattttatatcaacattta	Arthropoda	Insecta	Lepidoptera	Geometridae	Glena	Glena nr. juga	acattatattttatttttggaatttgagcaggaatagtaggaacttctttaagattattaattcgtgctgaattaggaaatccaggttccttaattggagatgatcaaatttataacactattgttacagctcatgcatttattataattttttttatagtaataccaattataattggtggattggaagattgatagtaccattaatactaggagctcctgatatagcattcccccgtataaataatataagattttgcttcttcccaccttcttaactttattaatttctagaagaattgtagaaagaggagcaggaactggatgaactgtttacccacttttatcttctaatattgctcatggaggaagctctgtagatttagctattctttctctacatttagctggtatttcttcaattttaggggcaattaatttcattacaactattattaaatacgattaaataatttatcttttatcaaataccattatttgtatgagctgttggaattacagcatttttattacttttatctttaccagttttagctggagcaattactatttattactgatcgtaatttaaatacatcttttttagatcctgctggaggaggagacccaattttatatcaacattta	191;268	186;197;262;277;463;488;577;584	5
NEUBC046-10	acattatattttattttcggaatttgatcaggtttagtaggaactagattaagtttattaattcgagctgaattaggtcaaccaggttcattaattggggatgaccaaatttacaatgtaattgtcactgcacatgcatttattataattttctttatagttataccaattgttattggaggatttggaaattgattagtaccattaatattagctgcacctgatatagctttccctcgaataaataatataagtttttgaatacttcccccttctttaatattacttttagcttcaagtatagtagaaaatggagccggaactggatgaacagtttatcctcctttatctgctaatattgctcatgcaggggcatcagttgatttagctatttttagtttacatttagcaggagtatcttctattttaggggcagtaaattttattaccactgttattaatatacgattaaattatataactttagatcgaatacctttatttgtatgatctgtagttattacagcattattactattattatctctaccagtattagcaggagctattactatattattaacagaccgaaatctaaatacatctttttttgaccccgcaggaggtggagatcctattttataccaacattta	Arthropoda	Insecta	Neuroptera	Hemerobiidae	Hemerobius	NA	acattatatttattttcggaatttgatcaggttgagtaggaactagattaagtttattaattcgagccgaattaggtcaaccaggttcattaattggggatgaccaaatttacaatgtaattgtcactgcacatgcatttattataattttctttgtagttataccaattgttattggaggatttggaaattgattggtaccattaatattagctgcatctgatatagctttccctcgaataaataatataagtttttgaatacttcccccttctttaatattacttttagcttcaagtataggagaaaatggagccgtaactggatgaacagtttatcctcctttatctgctaatattgctcatgcaggggcatcagttgaatttagctatttttagtttacatttagcaggagttcttctattttaggggcagaaattttattaccactgttattaatatacgattaaattatataactttagatcgaatacctttatttgtatgatccgtagttattacagcattattactattattatctctccagtattagcaggagctattactatattattcacagaccgaaatctaaatacatctttttttgccccgcaggaggtggagatcctattttataccaacattta	383	11;418;438;550;615	5
LNSWE818-06	acattatactttatttttggaatttgagcaggaatagtaggtacatccttaagattactaattcgagctgaattaggaaatccaggttcattaattggagatgatcaaatttataatactattgtaacagctcatgcttttattataattttttttatagtaatacctattataattggaggatttggaaattgattagtaccattgatattaggagccccagatatagctttccctcgaataaataatataagattttgatttttacccccttctttaactcttttaatttcaagaagagttgtagaaaatggagcaggaactggatgaacagtttatccccccttatcttctaacattgctcatggaggaagatcagtagatttagcaattttttcccttcatttagcaggaatttcctcaattctaggagctattaactttattactacaattattaatatacgagttaataacttatcatttgatcaaatacctttatttgtttgagcagtaggaattacagctttattattattattatctttacctgtattagctggagctattacaatattattaacagaccgtaaccttaatacttctttttttgatcctgctggtggtggagatcctattctttatcaacattta	Arthropoda	Insecta	Lepidoptera	Oecophoridae	Compsotropha	Compsotropha strophiella	acattatactttgtttttggaatttgagcaggaatagtaggtacaatccttaagattactcattcgagctgaattaggaaatccaggttcattaattggagatgatcaaatttataatactattgtaacagctcatgcttttattataattttttttatagtaatacctattataattggaggatttggaaattgattagtaccattgttattaggagccccagatatagctttccctcgaataaataatattagattttgatttttacccccttctttaactcttttaatttcaagaagagttgtagaaaatggagcaggaactggatgaacagtttatccccccttatcttctaacattgctcatggaggaagatcagtagatttagcaattttttcccttcatttagcaggaatttcctcaattctaggagctattaactttattactacaattattaatatacgagttaataacttatcatttgatcaaatacctttacttgtttgagcagtaggaattacaggctttattattattattatctttacctgtattagctggagctattacaatattattaacagaccgtaaccttaatacttctttttttatcctgctggtggtggagatcctattctttatcaacattta	45;526	614	5
OPPDM040-17	actctttattttattttcggaatttgatcaggattagttggatcttctttaagattccttattcgaattgaacttagaactccagggtctttaattggaaacgaccaaatttataatgtaattgtcacttctcatgcatttattataattttctttatagttatacctattataatcggaggatttggaaactgattagttcctttaatattaggatccccagatatagcttttcctcgaataaataatttaagattctgatttttacctccttcattacttcttttaattttaagaagaataataaattcaggagctggcacaggttgaactgtctatccaccactgtcatcaaatttatcccacctaggaagatcagtagatttaactattttttctcttcatttagctggtatttcatcaattttaggagcaattaatttcattactacatcttttaatataaaaattaataaattaaattatgaaattcttcctctttttgtttgatcagtagctatcactgccgttttacttctattatccctacctgttttagctggcgcaattactatattactaacagatcgtaatttaaatacatctttttttgatccagcaggagggggagaccctattttatatcaacattta	Arthropoda	Insecta	Trichoptera	Hydropsychidae	Cheumatopsyche	Cheumatopsyche campyla	actctttattttattttcggaatttgatcaggattagttggatcttctttaagattccttattcgattgaacttagaactccagggtctttaattggaaacgaccaaatttataatgtaattgtcacttctcatgcatttattataattttctttatagttatacctattataatcggaggatttggaaactgattagttcctttaatattaggatccccagatatagcttttcctcgaataaataattttaggattctgatttttccctccttcatcacttcttttaattttaagaagaataataaattcaggagctggcacaggttgaactgtctatccaccactgtcatcaaatttatccaacctaggaaagatcagtagatttaactattttttttcttcatttagctggtatttcatcaattttaggagcaattaatttcattactacatcttttaatataaaaattaataaatcaaattatgaaattcttcctctttttgtttgatcagtagctatcactgccgttttacttatattatccctactgttttagctggcgcaattactatattactaacagatcgtaatttaaatacatctttttttgatccagcaggagggggagaccctattttatatcaagattta	252;372	68;552	5
OPPUK1071-17	actctttattttatttttggagcttgatcaggaatagtaggtacttcattaagaattttaattcgagctgaattaggacatgctggttctttgattggagacgaccaaatttataatgttattgtaacagctcatgcttttgttataattttttttatggttatacctattttaattggagggtttggaaattgattagtacctttaatgttaggagccccagatatagctttccctcgaataaataatataagtttttgattattacccccttcattaactttattattgtctagttctattgtagaaaatggagctggtacaggttgaacagtttatcctcccttatcttcaggtattgctcatgctggagcttctgttgatttagcaattttttctcttcatttagcaggaatttcttctattcttggagctgtaaattttatcacaacagtaattaatatacgttctaatggaattacattagatcgaatacctttatttgtgtgatcagttattattacggctattcttttattactttctttacctgtattagctggagctattacaatattattaacagatcgaaacttaaatacttcattttttgaccctgctggaggaggggatcctattctttatcaacattta	Arthropoda	Insecta	Diptera	Chironomidae	Orthocladius	NA	actcttattttatttttggagcttgatcaggaatagtaggtacttcattaagaattttaattcgagctgaattaggacatgcaggttctatgattggatacgaccaaatttataatgttattgtaacagctcatgcttttgttataattttttttatggttatacctattttaattagagggtttggaaattgattagtacctttatatgttaggagccccagatatagctttccctcgattaaataatataagtttttgattattacccccttcattaactttattattgtctagtttattgtagaaaatggagctggtacaggttgaacagtttatcctcccttatcttcaggtattgcctcatgctggagcttctgttgatttagcaattttttctcttcatttagcagggaattttttctaatcttggagctgtaaattttatcacaacagtaattaatatacgttctaatggaattacattaagatcgaatacctttatttgtgtcatcagttattaatacggctcttcttttattactttctttacctgtatcagctggagctattacaatattattaaacagatcgaaacttaaatacttcattttttgaccctgctggaggaggggatcctattctttatcaacatatta	208;362;412;486;583;652	7;300	5
PMANL5589-17	actttatatttcatttttggggtttgagcaggaatagtaggaacttctctaagacttttaattcgaactgagttgggtatcccaagatcattcatcggtaatgatcaaatttacaacaccattgtaacagctcatgcatttgttataattttttttatagtaataccaattataattggaggatttggaaattgattagtacctctaatattaggagctccagatatagcttttccacgaataaataatataagtttttgattattacccccctccctaacacttttaatctcaagcagagttgtcgaaaatggagctggaacaggttgaactgtatacccccccctctcctctaatattgctcatggtggtagatcagttgatctagctattttttcattacatttagctggtatttcgtcaattttaggagctattaattttattacaaccattattaatatacgattaaataacctatcttttgatcaaataccattatttatttgagctgtgggaattacagcattccttttattattatctttaccagtattagcgggagctattacaatactactaacagatcgaaatttaaacacatcttttttcgaccctgcgggagggggagatccaattctttaccaacactta	Arthropoda	Insecta	Lepidoptera	Erebidae	Leucoma	Leucoma sp. ACM4173	actttatatttcatttttggggtttgagcaggaatgtaggaacttctctaagacttttaattcgaactgagttgggtatcccaagatcattcatcggtaatgatcaaatttacaacaccattgtaacagctcatgcatttgttataattttttttatagtaataccaattataattcgaggatttggaaattgattagtacctctaatattaggagctccagatatggcttttccacgaataaataatataagtttttgattaatacccccctccctaacacttttaatctcaagcagagttgtggaaaatggagctggaacaggttgaactgtatagccccccctctcctctaatattgctcatggtggtagatcagttgatctagctattttttcattacatttacctggtatttcgtcaattttaggagctattaattttattacaaccattattaatatacgattaaataacctatctttttatcaaataccattatttatttgagctgtgggaattacagcattccttttattattatctttaccagtattagcgggagctattacaatactactaacagatcgaatttaaacacatctttttcgaccctgcgggggggggagatccaattctttacaacacata	NA	37;593;608;647	5
STDA485-07	actttatattttatttttggaatttgagcaggaatagtaggaacctctttaagtttattaatccgagctgaattaggtactccaggttccttaattggagatgatcaaatttataataccattgtaactgcacatgcttttattataattttttttatagtaataccaattataattggaggattcggaaattgattagttcctttaatactaggagcccctgatatagctttcccccgaataaacaatataagtttttgattactacctccttctttaactcttttaatttctagaagaattgttgaaaatggagcaggaactggatgaacagtgtaccccccactatcttccaatattgcccatggaggaacatcagtagatttagctattttttcccttcatttagcaggtatttcttcaattttaggagctattaattttattacaacaatcattaatatgcgaataaataacttagcatttgatcaaatacctttatttgtctgagcagtagggattacagcttttcttcttcttttatccctacctgttttagctggagctattactatacttttaacagatcgaaatttaaatacttctttttttgaccctgctgggggaggagaccccattctttaccaacatctt	Arthropoda	Insecta	Lepidoptera	Saturniidae	Copaxa	Copaxa canella	actttatattttatttttggaatttgagcaggaatagtaggaacctctttaagtttattaatccgagctgaattaggtactccaggttccttaattggagatgatcaaatttataataccattgtaactgcacatgcttttattataattttttttatagtaataccaattataattggaggattcggaaattgattagttcctttaatactaggagcgcctgatatagctttcacccgaataaacaatataagtttttgattactacctccttctttcactcttttaatttctagaagaatttgttgaaaatggagcaggaactggaggaacagtttaccccccactatcttccaatattgcccatggaggaacatcagtagatttagctattttttcccttcatttagcaggtatttcttcaattttaggagctattaattttattacaacaatcactaatatgcgaataaataacttagcatatgatcaaatacctttatttgtctgagcagtagggattacagcttttcttcttcttttatccctacctgttttagctggagctattactatacttttaacagatcgaaatttaaatacttctttttttgaccctgctgggggaggagaccccattctttaccaacatctt	304;335	337	5
RDNMK626-11	acattatattttatttttggaatttgagcaggaatagtaggaacttcactgagattattaattcgtgctgaattaggaaatcctggctctttaattggagatgatcaaatttataatactattgttacagctcatgcttttattataattttttttatagttataccaattataattggaggatttggaaattgacttgttcctttaatattaggagctccagatatagcattccctcgattaaataatataagtttttgattacttcctccttctttaactttattaatttcaagaagaattgtagaaaatggtgcaggaacaggatgaacagtgtaccccccactttcatctaatattgctcatggaggaagatctgtagacttagctattttttctttacatttagcaggaatttcttctattttaggtgctattaattttattactacaattattaatatacgattaaatagtttatcttttgatcaaatacctttatttatttgagcagtagggattactgcatttttattattactatcattacctgtattagctggagctattacaatattattaacagatcgaaatttaaatacatcattctttgatcctgctggtggaggagatccaattttataccaacattta	Arthropoda	Insecta	Lepidoptera	Noctuidae	Eupsilia	Eupsilia cirripalea	acactatattttatttttggaatttgagcaggaataggtaggaacttcactcgagattattaattcgtgctgaattaggaaatcctggctcttaattggagatgatcaaatttataatactattgttacagctcatgcttttattataattttttttatagttataccaattataatgggaggatttggaaattgacttgtcctttaatattaggagctccagatatagcattccctcgattaaataatataagtttttgattacttcctccttctttaactttattaatttcaagaagaattgtagataaatggtgcaggatacaggatgaacagtgtaccccccactttcatctaatattgctcatggaggaagatctgtagacttagctattttttctttacatttagcaggaatttcttctattttaggtgctattaattttatcactacaattattaatatacgattaaatactttatcttttgacaaatacctttatttattttgagcagtagggattactgcatttttattattactatcataacctgtattagctggagctattacaatattattaacagatcgaaatttaaatacatcattctttgatcctgctggtggaggagatccaattttataccaacattta	37;51;309;322;508	91;201;490	5
BASYM349-11	actttatattttatctttggattttgatcaggtatattaggactatctttcagaatattaattcgaacagaattaggtataccaggatcaataattggtgatgatcaaatttataatgttattgtaacatcacatgcctttcttataattttttttatagttataccaatcataattgggggatttggaaattgattaattcctttaatattaggagcccctgatatagcatttcctcgattaaataatataagattttgatttttacccccatcaattactcttctcctatcaagaagaatagtaaattcaggttcaggaacaggatgaacagtatacccacctctatctaataacatatcacatgcaggagcatctgtagatttaacaattttttctttacacttagcaggaatttcatcaattttaggagcaattaattttatttcaactataattaatatacgagtaaaaggaataaaatttgaacgaatacctttatttatttgagctgtatcattaacagcattattattattattatcattaccagtattagctggtgcaattaccatattattaactgatcgaaacttaaatacttcattctttgacccttcaggaggaggagacccaattttatatcaacatcta	Arthropoda	Insecta	Hymenoptera	Tenthredinidae	Tenthredo	Tenthredo parcepilosa	actttatattttatctttggattttgatcaggtatattaggactatctttcagaatattaattcgaacagaattaggtataccaggatcaataattggtgatgatcaaatttataatgttattgtaacatcacatgcctttcttataattttttttagttataccaatcataattgggggatttggaaattgattaattcctttaatattaggagcccctgatataacatttcctcgattaaataatataagattttgatttttacccccaccaattactcttcccctatcaagaagaatagtaaattcaggttcaggaacaggatgaacaagtatacccacctctatctaataacatatcaccatgcaggagcatctgtagatttatcaattttttctttacacttagcaggaattatcatcaattttaggagccattaattttatttcaactataattaatatacgagtaaaaggaataaaatttgaacgaatacctttatttatttgagctgtatcattaacagcattattattattattatcattaccagtattagctggtgcaattaccatattttaactgatcgaaacttaaatacttcattctttgacccttcaggaggaggagacccaattttatatcaacatcca	333;365;418	150;158;580	5
XAJ123-06	acattatattttatttttggtatttgagctggaatagtgggaacttcattaagattattaatccgagcagagttaggtaatcccggatctttaattggagatgatcaaatttacaatactattgtaaccgcacatgcttttattataattttttttatagttataccaattataattggaggatttggaaattgattagtacctttaatattaggagcccctgatatagctttcccacgtataaataatataagattttgattattaccaccgtctattactttattaatttctagtagaattgtggaaaatggagctggaactggatgaacagtttatccacctttatcctctaatattgctcatggaggaagatcagtagatttagcaattttttctttacacttagctggtatctcttcaattctaggagctattaattttattacaacaattattaatatacgattaaataatctatcatttgatcaaatacctttatttgtttgatctgtgggaattacagcatttttattattattatcattacctgttttagccggagctattactatgttattaactgatcgaaatttaaatacatcattttttgacccagctggtggtggtgatcctattttatatcaacattta	Arthropoda	Insecta	Lepidoptera	Geometridae	Phigalia	Phigalia titea	acattatattttatttttggtatttgagctggaatagtgggaacttcattaagattattaatccgatgcagagttaggtaatcccggatctttaattggagatgatcaaatttacaatactattgtaaccgcacatgctttaattataattttttttatcgttataccaattataattggaggattaggaaattgattagtacctttaatatgaggagcccctgatatagctttcccacgtataaataatataagattttgattattaccaccgtctattactttattagatttctagtagaattgtggaaaatggagctggaactggatgaacagtttattccacctttatcctctaatattgctcatggaggaagatcagtagatttagcaattttttctttacacttagctggtatctcttcaattctaggagctatgtaattttattacaacaattattaatatacgattaaataatctatcatttgatcaaatacctttttttgtttgatctgtgggaattacagcatttttattattattatcattacctgttttggccggagctattactatgttattcactgatcgaaatttaaatacatcattttttgacccagctggtggtggtgatcctattttatatcaacattta	67;289;340;438	NA	5
GBMHH2115-14	accttatactttatttttggaatttgatctggtataattggtacgtctttaagaatattaattcgaattgagttaggaacttcaggttcctttattggaaatgatcaaatttataatgttattgttacagctcatgcgtttattataattttttttatagttatgcctatcataattggtggctttgggaattggcttgtcccattaataattggggctccagacatagcattccctcgaataaataacataagattttgattgcttcctccatctttaactttattaataattggaataatagttgatagaggggctggtactggatgaacagtttatcctcctttgtcaagtgtaatttctcattctggagtttgtgttgatttaacaattttttctttgcatttagcaggtgtatcatcaattttaggagctgttaattttattagaacaatttttaatatacgaacagttggaatatatttggatcgtatacctttatttgtttgagcagttttaattactgcttttcttttattattatcattaccggttcttgcaggtgcaattacgatattattaacagatcgaaatataaatacttcattttttgacccttcagggggaggtgatcctattctttatcaacacttg	Arthropoda	Insecta	Hemiptera	Cicadidae	Hyalessa	Hyalessa maculaticollis	accttatacttttatttttggaatttgatctggtataattggtacgtctttaagaatattaattcggaattgagttaggaacttcaggttcctttattggaaatgatcaaatttataatgttattgttacagctcatgcgtttattataattttttttatagttatgcctatcatattggtggctttgggaattggcttgtcccattaataattgggcctccagacatagcattccctcgaatacataacataagattttgattgcttcctccatctttaactttattaataattggaataatagttgatagaggggctggtactggatgaacagtttatcctccttcgtcaagtgtaatttctcattctggagtttgtgttgatttaacaattttttctttgcatttagcaggtgtatcatcaattttaggagctgttaattttattagaacaatttttaatataccgaacagttggaatatatttggatcgtatacctttatttgtttgagcagttttaattactgcttttcttttattattatcattaccggttcttgcaggtgcaattacgatattattaacagatcgaaatataaatacttcattttttgacccttcagggggtggtgatcctattctttatcaacacttg	10;65;467	176	5
BSAMP628-08	accctatacttggt-tttcggtgccgagccggtatggtaggcacagctctcagcttactaatccgagctgaactaagccaaccaggctctcttctaggcgatgatcaaatttacaatgtcatcgttacagcccatgcctttgttataattttctttatagttatgcccattttaattgggggattcggtaactgattagtacccctgataattggagccccagatatagcatttccccgaatgaacaacataagcttctgacttcttcccccatcatttttacttctactagcatccgctggggtagaagccggagctggaactgggtgaacagtttatccgccactagcaggaaaccttgctcatgccggaccatctgttgatttaacaattttttctttacacttagcaggcgtgtcttcaattcttggggccattaatttcattaccactatcttaaacataaaacccccatcaatgactcagtatcaaaccccacttttcgtctgatctgttctaattacagctgttctcctactcttatcactccccgtcctagctgctggaattactatacttctcactgatcgaaatctcaacaccaccttctttgaccctgcagggggtggagacccaattctttaccaacatcta	Chordata	Amphibia	Anura	Centrolenidae	Cochranella	Cochranella euknemos	accctatacttggt-tttcggtgccgagccggtatggtaggcacagctctcagcttactaatccgagctgaactaagccaaccaggctctcttctaggcgatgatcaaatttacaatgtcatcgttacagcccatgcctttgtataattttctttatagttatgcccattttaattgggggattcggtaactgattagtacccctgataattggatccccagatatagcatttccccgaatgaacaacataagcttctgacttcttcccccacatttttactctactagcatccgctggggtagaagccggagctggaactgggtgacatttatccgccactagcaggaaaccttgctcatgccggaccatctgttgatttaacaatctttctttacacttagcaggcgtgtcttcaattcttggggccattaattcattaccactatcttaaacataaaacccccatcaatgactcagtatcaaaccccagttttcgtctgatctgttctaattacagctgttctcctactcttatcactccccgtcctagctgctggaattacattcttctcactgatcgaaatctcaacaccaccttctttgaccctgcacggggtggagacccaattctttaccaacatcta	NA	144;275;285;332;335;393;444;574	2
MNAC337-07	acattatattttatttttggtatttgatctgggatagtaggaacttctttaagactattaattcgagctgaattaggaaatcctggatctttaattggagatgatcaaatttataatacaattgtaactgctcatgcttttattataattttttttatagttataccaattataattggaggatttggaaattgattagttcctttaatattaggagctccagatatagcattccctcgaataaataatataagtttttgattactccccccatcattaactttattagtttctagaagaattgttgaaaatggagcaggtactggatgaactgtttaccctcctttatcttccaatattgctcatggaggcggctcagtagatttagctattttttctcttcatttagctggtatttcttcaattttaggagctgtaaattttattacaacagtaattaatatacgagctaatggtatatcatttgaccgaatgccattatttgtatgatctgtagctattacagctcttttattattactttctttacctgttcttgcaggagcaattacaatattattaacagatcgaaatttaaatacttccttctttgaccctgcagggggaggagacccaattttataccaacattta	Arthropoda	Insecta	Lepidoptera	Tineidae	Acrolophus	Acrolophus forbesi	acattatattttatttttggtatttgatctgggatagtaggaacttctttaagactattaattcgagctgaattaggaaatcctggatctttaattggagatgatcaaatttatagtacaattgtaactgctcatgcttttattataattttttttatagttataccattataattgaaggatttggaaattgattagttcctttaatattaggagctccagatatagcattccctcgaataaataatataagtttttgattactccccccatcattaactttattagtttctataagaaattgttgaaaatggagcaggtactggatgaactgtttaccctcctttatcttccaatattgctcatggaggcggctcagtagatttagctattttttcccttcatttagctggtatttcttctaattttaggagctgtaaattttattacaacagtaattaatatacgagctaatggtaatatcatttgaccgaatgccattatttgtatgatctgtagctattacagctcttttattattactttcattaacctgttcttgcaggagcagttacaatattataaacggatcgaaattaaatacttccttctttgaccctgcagggggaggagacccaattttataccaacattta	300;423;478;546	169;596	5
ASARC015-11	actttatattttatttttggaatttgagctggtatagtaggaacttctttaagattattaattcgagcagaattaggaaatcctggatcattaattggtgacgatcaaatttataacactattgtaacagctcacgcttttattataatcttttttatagtaatgcctattataattggaggatttggaaattgattagtacctttaatattaggggcccctgatatagctttcccccgaataaataatataagattttgactacttcccccttcaattacattactaatttcaagaagaattgtagaaaatggagcaggaacaggatgaacagtttaccccccactttcatctaatattgctcatggaggtagatctgttgacttagctattttctcacttcatttagctggaatctcttcaattttaggagcaattaattttattaccacaattatcaatatacgattaaatagcctaacatttgatcaaatacccctatttatttgagcagtaggaattacagcatttctattactactctctttaccagttttagctggagctattactatattattaacagatcgaaatttaaatacatctttttttgaccctgcaggagggggagatccaatcctttatcaacattta	Arthropoda	Insecta	Lepidoptera	Erebidae	Chetone	Chetone angulosa	actttatattttagttttggaatttgagcatggttagtaggaacttctttaagattattaattcgagcagaattaggaaatcctggtcattaattggtgacgatcaaatttataacactattgaacacctcacgcttttattataatcttttttatcgtaatgtctattataattggaggattttggaaattgattagtacctttaatattaggggcccctgatatagctttcccccgaataaataatataagattttgactacttcccccttcaattacattacataatttcaagaagaattgtagaaaatggagcaggaacaggatgaacagtttaccccccactttcatctaatattgctcatggaggtagatctgttgacttagctattttctcacttcatttagctggaatctcttcaattttaggagcaattaattttattaccacaattatctaatatacgattaaatagcctaacattttgatcaaatacccctatttatttgagcagtaggaattacagcatttctattactactctctttaccagttttagctggagctattactatattattaacagatcgaaatttaaatacatctttttttgaccctgcaggagggggagatccaatcctttatcaacattta	30;185;287;460;486	35;88;126	5
PHLCD2620-12	acattatattttatttttggaatttgagctggtatagtaggaacttctcttagattattaattcgagctgaattaggaaatccaggttctttaattggtgatgatcaaatttataatactattgtaactgctcatgctttcattataattttttttatagttatacctattatgattgggggatttggaaattgattagttcctcttatattaggagcccctgatatagctttccctcgaataaataacataagtttctgactccttcccccctctttaactcttttaatttcaagaagaattgtagaaaatggagcaggaacaggatgaacagtttaccccccactttcatctaatattgcccacagaggtagatcagtagatctagctattttttccctacatttagcaggtatttcctctattttaggagctattaattttattaccacaattatcaatatacgattaaataaattaatgtttgatcaaatgccattatttgtttgagctgtaggaattacagcatttttacttcttctctctttacctgttttagcgggagctattactatacttttaactgatcgaaatcttaatacttctttttttgatcctgctggaggaggagatcctattctatatcaacattta	Arthropoda	Insecta	Lepidoptera	Erebidae	Scoliacma	Scoliacma nana	acattatattttttttttggaatttgagctggtatagtaggaacttctcttagattattaattcgagctgaattaggaaatccaggttctttaattggtgatgatcaaatttataatactattgtaactgctcatgcgttcattataattttttttatagttatacctattatgattgggggatttggaaattgattagttcctcttatattaggagcccctgatatagctttccctcgaataaataacataagttttctgactccttcccccctctttaactattttaatttcaagaagaattgtagaaaatggagcaggaacaggatgaacagtttaccccccactttcatctaatattgccacacagaggtagatcagtagatctagctattttttccctacatttagcaggtatttcctctattttaggagctattaattttattaccacaattatcaatatacgattaaataaatttatgtttgataaatgccattatttgtttgagctgtaggaattacagcttttttacttcttctctctttacctgttttagcgggagctattactatacttttaactgatcgaaatcttaatacttctttttttgatcctgctggaggaggagatcctattctatatcaaccttta	257;364	491	5
SPICA087-10	agtttatattttatttttggggcatgagctgctatagtaggaacagcaataagagtattaattcgaattgagttaggtcaaactgggagattattgggagatgatcaattatataatgttattgttacggctcatgcttttgttataattttttttatagttatacctattttgattggaggatttggtaattggttagtacctttaatattaggggcgcctgatatagcgtttcctcgtatgaataatttaagattttgattattgcccccttctttattattgttatttatttctagtatagatgaaatgggagttggggcaggatgaacggtgtaccctcctctttcatcgttggagggacattcgggtagttctgtagattttgctattttttctttacatttagctggggcgtcatcaattataggggctattaattttatttctactattttaaatatgcgtgggtatggtataactatagagaaagttcctttatttgtttgatctgttttaattacagcggtattattattattatctttacctgtgttagctggggctattactatattattaactgatcgtaattttaatacttcattttttgacccctctggaggaggagatcccgttttatttcaacattta	Arthropoda	Arachnida	Araneae	Linyphiidae	Sisicottus	Sisicottus panopeus	agtttatattttatttttgggtgcatgagctgctatagtaggaacagcaatcagagtattaattcgaattgagttaggtcaaactgggagattattgggagatgatcaattatataatgttattgttacggctcatgcttttgttattaattttttttatagttatacctatttttattggaggatttggtaattggttagtacctttgttattaggggcgcctgatatgcgtttcctcgtatgaacaatttaagattttgattattgcccccttctttattattgttatttatttctagtatagatgaaatgggagttggggcaggatgaacggtgtacccccctctttcatcgttggagggacattcgggtagttctgtagattttgctattttttctttacatttagctggggcgtcatcaattataggggctattaattttatttctactattttaaatatgcgtgggtatggtataactatagagaaaggtcctttatttgtttgatctgttttaattacagcggtattattattattatctttacctgtgttagctggggctattactatattattaactgatcgtaattttaatacttcattttttgacccctctggaggaggagatcccgttttatttcatcattta	22;146	229	5
SSBAF3112-13	atattatattttatttttggggcttgatcaggaatagttggtacttccctcagtataattattcgagctgaattaggacacccaggagctttaattggtaacgaccaaatctataatgtagttgttacagctcatgcttttattataattttttttatagttatacctattataattggagggtttggaaattgattagttcctctaatattaggagcccctgatatagctttccctcgaataaataatataagtttttgaatattacctccttctttgactttactgctttcaagtagattagttgaaagaggggccggaacaggttgaactgtttaccctcccctatcttcttctattgctcacgcaggagcttcagttgatttagctattttctccttacatttagcaggtatttcctcaattctaggggcagtaaattttattactactattatcaatatacgagctcccgggattacttttgatcgactacctttatttgtttgatctgttttaattacagcagtattattattactttctttacctgtattagctggagctattacaatacttttaacagatcgaaatttaaatacttcttttttcgacccagcagggggaggagatccaattctctatcaacattta	Arthropoda	Insecta	Diptera	Mycetophilidae	Exechia	NA	atattatattttatttttggggcttgatcaggaatagttggtacttccctcagtataattattcgagctgaattaggacacccgggagctttaattggtaacgaccaaatctataatgtagttgttacagctcatgattttattataattttttttatagttatacctattataattggagggtttggaaattgattagttcctctaatattaggagcccctgttatagctttccctcgaataaataatataagtttttgaatattacctcctctttgactttactgctttcaagtagattagttgagagaggggccggaactggttgaactgtttaccctcccctatcttcttctattgctcacgcaggagcttcagttcatttagctattttctccttacattagcaggtatttcctcaattctaggggcaataaattttattactactattatcaatatacgagttcccgggattacttttgatcgactacctttatttgtttgatctgttttaattacagcagtattattattactttctttacctgtattagctggagctattacaatacttttaacagatcgaaatttaaatacttcttttttcgacccagcagggggaggagatccaattctctatcaacattta	NA	275;406	5
LNAUU198-15	acattatattttatttttggaatttgatcgggaatattaggaacatcattaagattattaattcgagctgaattaggaaacccaggatcattaattggagatgatcaaatttataatactattgttacagctcatgcttttattataattttttttatagtaatacctattataattggaggatttggaaattgattagttccattaatattaggagctccagatatggctttccctcgaataaataatataagattttgattacttccaccttctttaatacttttaatttcaagaagaattgtagaaaatggagcaggaacaggatgaacagtttaccccccactttcatctaatattgctcatagaggaagatcagttgatttagctattttttcccttcatttagctggaatttcttcaattttaggagctgttaatttcatcactacaattattaatatacgaccaaataaaatatcttttgatcaaatacctttatttgtttgagctgttggtattacagctttattattattactttcattaccagttttagctggagctattactatattacttactgatcgaaatttaaatacttctttttttgatcctgctggaggaggagatccaattttatatcaacattta	Arthropoda	Insecta	Lepidoptera	Limacodidae	Monoleuca	Monoleuca subdentosa	acattatattttatttttggaatttgatcgggaatattaggaacatcattaagattattaattcgagctgaattaggaaacccaggctcattaattggagatgatcaaatttataatactattggtacagctcatgcttttattataattttttttatagtaatagctattataattggaggatttggaaattgattagttccattaatattaggagctccacatatggcttgccctcgaataaataatataacattttgattacttccaccttctttaatacttttaatttcaagaagaattgtagaaaatggagcaggaacggatgaacagtttaccgcccactttcatctaatattgccatagaggaagatcagttgatttagctattctttccgttcatttagctggaatttcttcaattttaggagctgttaatttcatcactacaattattaatatacgaccaaataaaaatatcttttgatcaaatactttatttgtttgagctgttggtattacagctttattattattactttcattaccagctttagctggagctattactatattattactgatcgaaattcaaatattctttttttgatcctgctggaggaggagatccaattttatatcaacattta	478	325;364;498;581;603	5
GBCRO2947-19	actttatatttaatttttggggcgtgatcagcgatagttggaacagccttaagtatactaattcgagcagaactaggtcaacctggaagtttaattggagacgaccagatttataatgtgattgttactgcccacgcttttattataattttttttatggttatgcctattataattgggggattcggaaattgacttctacccttaatactaggagctccagatatagcttttccgcgtctcaataatataagattttggttattaccccctgccttaatgttattaattagaggatcactagtagaagctggggcgggaactggatgaacagtatacccacctctagccagcaatatcgcacactcaggagcctctgtagacctctctattttttcattacacttagcgggagcttcctctattttaggagctatcaacttcatatccacagtaattaatatacgagctgaaactttaacattcgaccgtttacctttatttgtatgaagagtatttgtgacggtgattctactattattatctttacctgtgttagccggagccattactatgcttttaactgaccggaatcttaatacatcatttttcgaccctacagggggaggagaccccattttataccaacactta	Arthropoda	Hexanauplia	Scalpelliformes	Pollicipedidae	Pollicipes	Pollicipes polymerus	actttatattttatttttggggcgtgatcagcgatagttggaacagccttaagtatactaattcgagcagaactaggtctgcctggaagtttaattggagacgaccagatttataatgtgattgttactgcccacgcttttattataattttttttatggttatgcctattataattgggggattcggaaattgacttctacccttaatactaggagctccagatatagcttttccgcgtctcaataatataagattttggttattaccccctgccttaatgttattaattagaggatcacaagtagaagactggggcgggaacctggatgatcagtatacccacctctagccagcaatatcccacactcaggagcctctggagacctatctatttttcattacacttagcgggagcttcctctattttaggagctatcaacttcatatccacagtaattaatatacgagctgaaactttaacattcgaccgtttacctttatttgtatgaagagtatttgtgacggtgattctactattattatctttacctgtgttagccggagccattactatgcttttaactgaccggaatcttaatacatcatttttcgaccctacagggggaggagaccccattttataccaacactta	311;323	393	5
GBCOF615-13	accctttattttatttttgggatttgatcaggtataattggaacttcccttagaatcttaattcgagcagaattaggaaatcccggttcattaattggaaatgaccaaatttataatgtaattgttacagctcatgcttttgttataattttttttatagtaatacccattataattggaggctttgggaattgattagtacccctaataattggtgcccctgacatggcctttcctcgtataaataatataagattttgattattacccccctcattattattattattaataagaagaatagtagaaagaggagccgggacaggatgaacagtatatcccccactttcatcaaatattgcccatggaggctcctctgtcgatctagccatttttagtcttcatttagcgggtatctcttcaattttaggtgctattaattttattacaacagtgattaatatacgaccagaaggaataacattagatcgtataccattatttgtttgagcagtagtaattacagcaattttacttcttctttcattaccagtactagcaggagcaattacaatattattgacagatcgaaacttaaatacttccttttttgatcctattggagggggagaccctattctttaccagcatcta	Arthropoda	Insecta	Coleoptera	Chrysomelidae	Psylliodes	Psylliodes instabilis	accctttattttatttttgggatttgatcaggtataattggaacttcccttagaatcttaattcgagcagaattaggaaagtcccggttcattaattggaaatgaccaaatttataatgtaattgttacagctcatgcttttgttataattttttttatagtaatacccattataattggaggctttggcaattgattagtacccctacataattggtgtccctgacatggcctttcctcgtataaatatataagattttgattattacccccctcattattattattattaataagaagaatagtaaaagaggagccgggacaggatgaacagtatatcccccactctcatcaaatattgcccatggaggctcctctgtcgatctagccatttttagtcttcatttagcgggtatctcttcaattttaggtgctattaattttattacaacagtgattaatatacgaccagaaggaataacattagatcgtataccattatttgtttgagcagtagtaattacagcaattttacttcttctttcattaccagtactagcaggagcaatacaatattattgacagatcgaaacttaaatacttccttttttgatcctattggagggggagaccctattcttgccagcatcta	81;208	248;308;570;642	5
GBMA1891-09	actttataccttctatttggcgcttgagcgggtataatcggaacagcacttagcctgttaatccgggcagaattaggtcaaccaggtaccctaattggagacgatcaaatctataacgttatcgttacagcccacgcattcgtaataatcttttttatagtaatacccattataattggagggtttggtaactgattagttccactaataatcggagctccagatatagccttcccacgaataaacaacataagcttttgacttcttccaccctctttccttttactcctagcatcctctacaattgaagctggagctggaactggatggactgtataccctcccttagcaggaaatctagcccatgcaggagcctcagtagatttagcaatcttctctcttcacctagccggtatctcatctattctaggggctattaatttcatcacaacaattatcaatataaaacctccagccctatcccaatatcaaactccattatttgtttgatcagtgataattacagcagtacttctactcttatccttacccgttctggcagcaggcattacaatactacttacggaccgaaatcttaatacaacattttttgaccctgctggaggaggtgacccaatcctttatcaacatcta	Chordata	Mammalia	Dasyuromorphia	Thylacinidae	Thylacinus	Thylacinus cynocephalus	actttataccttctatttggcgcttgagcgggtataatcggaccagcacttagcctgttaatacgggcagaattaggtcaaccaggtaccctaattggagacgatcaaatctataacgttatcgttacagcccacgcattcgtaataatcttttttatagtaatacccattattaattggagggtttggtaactgattagttccactaataatcggagctccagatatagccttcccacgaataaacaacataagcttttgacttcttccaccgctctttccttttattcctagcaccctctacaattgaagctggagctggcactggatggactgtatacctcccttagcaggaaatctcgcccatgcaggagcctcagtagatttagcaatcttctctcttcacctagccggtatctcatctattctaggggctattaatttcatcacaacaattatcaatataaaacctccagccctatcccaatatcaaactccattatttgtttgatcagtgataattacagcagtacttctactcttatccttacccgttctggcagcaggcattaaaatactacttacggaccgaaatcttaatacaacattttttgaccctgctgaggaggtgacccaatcctttatcaacatcta	173;273	341;623	2
USNMD153-11	ctgtacctaatcttcggagcatgagccggaatagtaggtaccgccctaagtctcctcatccgagcagaactaggtcaacccggagccctgctgggagacgaccagatctacaatgtaattgttacagcccatgcattcgtcataatcttcttcatagtaataccaatcataatcggagggttcggaaactgactagtccccctaataattggtgccccagatatagcattcccacgaataaacaatataagcttctgactcctccctccctcattcctactcctcctagcctcttcaacagtagaagcaggcgctggaaccggatgaaccgtatacccaccactagccggtaacatagcccacgctggagcctcagtcgacctagccatcttctcactacatttagcaggtatttcctctatcctaggggcaatcaacttcatcacaacagcaatcaacataaaacctccagccctatcacaataccaaacccccctgtttgtatgatcagtcctaatcaccgcagtattactcctactttctctcccagttctagctgctggaatcacaatactcctaacagaccgcaacctcaacaccacattcttcgacccagcaggaggaggagacccagtactgtaccaacacctg	Chordata	Aves	Passeriformes	Corvidae	Urocissa	Urocissa erythroryncha	ctgtacctaatcttcggacatgagccggaatagtaggtaccgccctaagtctcctcatccgagcagaactaggtcaacccggagccttgctgggagacgaccagatctacaatgtaattgttacagccatgcatccgtcataatacttcttcatagtaataccaatcataatcggagggttcggaaactgactagtccccctaataattggtgccccagatatagcattcccacgaataaacaatataagcttctgactcctccctccctcattcctactcctcctagcctcttcaacagtagaagcaggcgctggaaccggatgaaccgtataccctaccactagccggtaacatagcccacgctggagcctcagtcgacctagccatcttctcactacatttagcaggtatttcctctatactaggggcaatcaacttcatcacaacagcaatcaacataaaacctccagccctatcacaataccaaacccccctgtttgtatgatcagtcctaatcaccgcagtattctactactttctctcccagttctagctgctggaatcacaatactcctaacagaccgcaacctcaacaccacattcttcgacccagcaggaggaggagacccagtactgtaccaacacctg	147;339	20;129;532	2
TRHGO359-10	actttatattttttatttggaatttgagctagattgattggaacatcattaagattaattattcgaattgaacttagatcccctaattcttttttaggaaatgatcaaatttataattcgattgttactattcatgcttttattataattttttttatagttatacctattataattggaggatttggaaactgacttgtacctttaatattatcagcaccagatatagctttcccacgaataaataatttaagattttgatttttaccgccatcaattttatttttaatttctagaatatttatagattatagaataggaactggatgaacagtttatccaccattatcaaataatttatttcattcaggaaaagcagttgatatttcaattttttctcttcatttagctggaatttcatcaattttaggagctatcaattttatcacaactattattaacataaaattaaaaatattatcatttgatataatccctttatttgtttgatctgtaggaattacagctttattacttctcttatctttaccagttttagctggagctattactatactacttactgatcgaaatttaaatacatcattttttgatcctaatggagggggagatccaattttatatcaacattta	Arthropoda	Insecta	Trichoptera	Xiphocentronidae	Xiphocentron	NA	acttcatattttttatttggaatttgagctagattgattggaacatcattaagattaattactcgaattgaacttagatcccctaatattttttaggaaatgatcaaatttataattagttgtctactattctgcttttattataattttttttatagttatacctattataattggaggatttggaaactgactgtacctttaatattatcagcgaccagatatagctttcccacgaataaataatttagattttgatttttgaccgccatcaattttatttttaatttcttagaattttatagattatagaatatgaactggatgaacagtttatccaccattgatcaaataaatatttcattcaggaaaagcagttgatatttcaattttttctcttcatttagctggaatttcatcaattttaggagctatcaattttatcacaactattattaacataaaattaaaaatattatcatttgatatagtccctttatttgtttgatctgtaggaattacagctttattacttctcttatctttaccagttttagctggagtctattactatactacttactgatcgaaaatttaaatacatcattttttgatcttaatggagggggagatccaattttatatcaaccttta	126;219;267;294;348;566;592	88;122;135;198;254;301;358	5
ODOPE447-11	acactatattttatttttggaatttgagctggtatagttggtacatctttaagtttattaattcgagctgaattaggtaacccaggttctttaattggtgatgatcaaatttataatactattgtaacagctcatgcctttattataatcttttttatagttatacctattataattggaggttttggaaattgattagtacctttaatattaggtgctcctgatatagctttcccccgaataaataatataagattttgacttctccccccttcattaactttattaatttcaagcagaattgtagaaaatggtacaggaactggttgaacagtttacccccctttatcatccaatattgctcacagaggaagatcagttgatttatcaattttttctcttcatttagctggtatttcttctattttaggagcaattaactttattaccactattattaatatacggttaaataatttatcatttgatcaattatcattatttgtatgagcagttggaattacagctcttcttcttcttctttctcttcctgttttagccggagctattactatattattaacagatcgtaatttaaatacctctttttttgatcccgcaggaggtggtgacccaattttatatcaacattta	Arthropoda	Insecta	Lepidoptera	Coleophoridae	Coleophora	Coleophora lutipennella	acactatattttatttttggaatttgagctggtatagttggtacatctttaagtttattaattcgagctgaattaggtaacccaggttctttaattcggtgatgatcaaatttataatactattgtaacagctcatgcctttattagaatcttttttgtagttatacctattataattggaggttttggaaattgattagtacctttaatattaggtgttcctgatatagctttcccccgaataaataatataagattttgaattctcctcccttcattaactttattaactttcaagcagaattgtagaaaatggtacaggaactggttgaacagtttacccccctttatcatccaatattgctcacagaggaagatcagttgatttatcaatattttctcttcatttagctggtatttcttctattttaggagcaattaactttatttccactattattaatatacggttaaataatttatcatttgatcaattatcattatttgtatgagcagttggaattacagctcttcttcttcttctttctcttcctgttttagccggagtattactatattatttacagatcgtaatttaaatacctcttttttgatcccgcaggaggtggtgaccccaattttatatcaacattta	97;290;634	567;613	5
ARCAQ123-08	actatttattttatctttggaatttgagcaggaataattggaacttctctcagtataattattcgaacagaacttggtactactgaatctttaattaaaaacgaccaaatttataatgtcttagtaactgctcacgcttttattataattttttttatagttataccaatcataattggaggatttggaaattgactcgttccacttataattggagccccagatatagcatttccccgaataaataatataagattttgacttcttcccccctcattaaaccttcttctaatcagagctttaattgaaagaggaactggtacaggatgaacagtttatccccctctttcaagaaatttagctcatgccggaagatccgttgatatttccattttttcccttcatttagctggaatttcatctattttaggagctattaattttatttccactactttaaatatacgtaacaatcttataacattagatcgtatccccctattcgtttgatcagtagctattactgctcttttattacttctatccctgccagttttagcaggagctattacaatacttctaactgatcgaaatttaaacacttcattctttgacccctctggaggaggagaccctatcttataccaacactta	Arthropoda	Insecta	Trichoptera	Limnephilidae	Asynarchus	Asynarchus lapponicus	actatttattttatctttggaatttgagcagcaataattggaactttctcagtataattattcgaacagaacttggtactactgaatctttaattaaaaacgaccaaatttataatgtcttagtaactgctcacgcttttattataattttttttatagttataccaatcataattggaggatttggaaattgactcgttccacttataattggagccccagatatagcagttcccgaataaataatataagattttgacttttcccccctcattaaaccttcttctaatcagagctttaattgaaagaggaactggtacaggatgaacagtttatcccccttttcaagagaatttagctcatgccggaagatccgttgcatatttccattttttcccttcatttagctggaatttcatctcttttaggagctattaattttatttccactactttaaatatacgtaacaatcttataacattagatcgtatccccctattcgtttcatcagtagctattactctcttctattacttctatccctgccagtgttagcaggagctattacaattcttttaactgatcgaaatttaaacacttcattctttgacccctctggaggaggagaccctatcttataccaacactta	355;383	48;238;266;347;527	5
EPHYS860-14	actttatattttatcttcggagcatgatctgggatagttggaacttccctaagacttttaattcgagctgaactaggacagcccggatcactaattggtgatgaccaaatttataatgttatcgtaactgcccacgctttcgttataattttctttatagtcatacctattataattggagggttcgggaattgattagtacctttaatgcttggggccccagatatggctttcccccgaataaataacataagtttttgattattacccccttccctgacactcctcttggcgagtagtttagtggaaaatggagctggtactggttgaaccgtataccctcccctatcagcaggtattgcccatgctggagcttcagtagatatggccatcttctccctccatttagcaggagtatcctctattttaggggcagttaattttattaccacagttattaatatacgatctagaggaataacattagaccgaatacctctatttgtatgagctgtagcaatcacagccctacttttacttctctcattgccagtacttgctggagctattactatattattaacagaccgaaatctaaatacatcatttttcgacccagcgggcgggggagaccccattctttaccaacactta	Arthropoda	Insecta	Plecoptera	Chloroperlidae	Sweltsa	Sweltsa borealis	actttatattttatcttcggagcatgatctgggatagttggaacttccctaagattttaattcgagctgaaataggacagcccggatcactaattggtgatgaccaaatttataagttatcgtaactgcccacctttcgttataattttctttatagtcatacctattatagattgaagggttcgggaatgattagtacctttaatgcttggggccacagatatggctttcccccgaataaataacataagtttttgattattacccccttcccctgacactcctcttggcgagtagtttagtggaaaatggagctggtactggttgaaccgtataccctcccctatcagcaggtatcgccatgccggagcttcagtagatatggccatcttctccctccatttagcaggagtatcctctattttaggggcagttaattttattaccacagttattaatatacgatctagaggaataacattagaccgaatacctctatttgtatgggctgtagcaatcacagccctacttttacttctctcattgccagtacttgctggagctattactatattattaacagaccgaagatctaaatcatcatttttcgacccagcgggcgggggagaccccattctttaccaacactta	175;276;593	56;118;137;193;364;602	5
AMCAF107-19	ttatacttcttatttggggcttgagctggaatagtaggaacttctttaagtatcttaattcgagccgaattaggacatccaggagccttaattggggatgatcaaatttataacgtaattgtaactgcccatgcttttgtcataattttttttatagttatacctattataattggtggatttggaaattgattggtacccttaatattaggggctccagatatagcatttcctcgaataaataatataagcttctgaatacttcccccttctcttacgctactattaatgagcagtatagttgaaaatggggctggtacaggttgaactgtataccctcccctatcttccactattgcacatggaggagcttcagttgatttagcaatttttagtttacatctagctggaatttcatctattttaggagctgtaaattttattactacagtaattaatatacgttctaacggaattacttttgatcgaatacccctatttgtttgatcggtagtaattacagctcttttattactattgtctttacctgtattagctggagcaattacaatattacttacagaccgaaatttaaatacttctttttttgaccccgctggaggaggagatccaattttatatcaacattta	Arthropoda	Insecta	Diptera	Sciomyzidae	Pherbellia	Pherbellia albocostata	ttatacttcttattcggggcttgagctggaatagtaggaacttctttaagtatcttaattcgagccgaattaggacatccaggagccttaattggggagacaaatttataacgtaattgtaactgcccaagcttttgtcataattttttttatagttatacctattataattggtggatttggaaattgattggtacccttaatattaggggctccagatatagcatttcctcgaataaataatataagcttctgaatacttcccccttgtcttacgctactataaatgagcagtatagttgaaaattggggctggtacagcttgaactgtataccctcccctatcttccactattgcacatggaggagcttcagttgatttagcaatttcttagtttacatctagctggaatttcatctattttagtgagctgtaattttattactacagtaattaatatacgttctaacggaattacttttgatcgaatacccctatttgtttgaacggtagtaattacagctcttttattactattgtctttgcctgtattagctggagcaattacaatattacttacagcaccgagatttaaatacttctttttttgaccccgctggaggaggagatccaattttatatcaacattta	310;392;428;584	100;103;438	5
GRPAL487-11	actctttattttatttttggaatttgagcaggaataattggatcttcattaagaattataattcgagctgaattaggaaatccaggatctttaattggagatgatcaaatttataatacaattgttacagcccatgcatttattataattttttttatagtaataccaattataattggaggatttggaaattgattagtacctctaatattaggagctccagatatagcattcccccgtcttaataatatgagattttgactgctacccccctctatcttacttttaatttcaagaagagtagtagaaaatggagctggtactgggtgaactgtttaccctcctttatcctcaaatattgcccatggtggaagttcagtagatttagctattttttctcttcatcttgccggaatttcatcaattttaggggctattaattttattacaactattattaacatacgaactaatgggataaaatttgacaacataccattatttgtttgagctgtaggaattacagctttacttcttttattatctttacccgtattagctggagcaattactatactgttaactgatcgtaatttaaatacttcattttttgatccagctggagggggagatccaattttataccaacattta	Arthropoda	Insecta	Lepidoptera	Gracillariidae	Phyllonorycter	Phyllonorycter sorbi	actctttttttatttttggaatttgagcaggaataattggatcttcattaagaattataattcgagctgaattaggaaatccaggatctttaattggagatgatcaaagtttataatacaattgttacagcccatgcatttttataattttttttatagtaataccaattataattggaggatttggaaattgattagtacctctaatattaggagctccagatatagcattcccccgtcttaatattatgagattttgactgctacccccctctatcttacttttaatttcaataagagtagtagaaaatggagctggtactgggtgaactgtttaccctcctttatcctcaaatattgcccatggtggaagttcagtagatttagctattttttctcttcatcttgccagaatttcatcaattttaggggctattaattttattacaactattattaacatacgaactaatgggataaaatttgacaacataccattatttgtttgagctgtaggaattacagctttacttcttttattatctttacccgtattagctggagcaattactatactgttaactgatcgtaatttaaatacttcattttttgatccagctggagggggagatccaattttataccaacattta	110	9;143	5
OPPCI1868-17	accttatatttaattttcggagtttgggccgcgatagtgggaactgccttcagagttttaattcgcttagagttaggacaacctggtagatttattggagatgatcaaatttacaatcttatagttactgcacatgcttttattataattttttttatagttatacctattataattgggggatttggaaactgattagtacctttaataatcggtgcccctgatatagcatttccccggataaataacataagattctggcttcttcccccctctctaacccttttattaacaggagggttagtagaaagaggagccggaactggatgaacggtttacccccctttagctgcgggtattgctcacgcaggggcctcagttgacctctcaatttttagactacatttagcaggtgcttcttcaattctaggagctgtaaattttattacaactattattaatatacgaacacctggcatatcctgggatcaaacacctttatttgtttgatcagtttttttaacagccattttacttcttctttctttacctgttttagctggtgctattaccatattattgacagatcgaaatcttaatacgtctttttttgaccctgcaggaggtggggacccaattttataccaacactta	Arthropoda	Collembola	Entomobryomorpha	Entomobryidae	Entomobrya	Entomobrya nivalis	accttatatttaattttcggagtttgggccgcgatagtgggaactgccttcagagttttaattcgcttagagttaggacaacctggtagatttattggagatgatcaaatttacaatcttatagtactgcacatgcttttattataattttttttatagttatacctattctaattgggggatttggaaactgattagtacctttaataatcggtgcccctgatatagcatttccccggataaataacataagattctggcttcttccccccgctctaacccttttattaacaggagggttagtagaaagaggagccggaactggatgaacggtttacccccctttagctgcgggtattgctcacgcaggggcctcagttgacctctcaatttttagactacatttagcaggtgcttcttcaattctaggagctgtaaattttattacaactattattaatatacgaacacctggcatatcctgggatcaaacacctttatttgtttgatcagtttttttaacagccattttacttcttctttctttacctgttttagctggtgctattaccatattatgacagatcgaaatcttaatacgtctttttttgaccctgcaggaggtggggacccaattttataccaacactta	NA	127;582	5
CNCLB2601-14	acattatattttatttttggtatttgagcaggaatagtaggaacttcattaagattactaattcgagcagaattaggaacccccggatctttaattggagatgatcaaatctataatactattgtaacagctcacgcctttatcataattttttttatagtaatacctattataattggaggatttggtaattgacttgtcccactaatattaggggccccagatatagctttcccccgaataaataatataagattttgacttctcccaccttcattaacacttttaatttcaagtagaattgtagaaaatggagcaggaacaggatgaacagtttaccccccactttcatctaatattgcccatggaggaagttctgttgatctagctattttttcccttcatttagctggtatttcatcaattttaggagcaattaactttattacaacaatcattaatatacgattaaatagtttatcatttgatcaaatacctttatttatttgagctgttggaattactgcatttttattattattatcattaccagttttagcaggggctattacaatacttttaacagatcgtaatctaaacacatctttttttgaccctgcgggaggaggagatccaattttatatcaacactta	Arthropoda	Insecta	Lepidoptera	Noctuidae	Acronicta	Acronicta retardata	accttatattttatttttggtatttgagcaggaatagtaggaacttcattaagattactaattcgagcagaattaggaacccccggatctttaattggagatgatcaaatctataatactattgtaacagctcacgcctttatccataattttttttatagtaatacctattataattggaggatttggtaattcacttgtcccactaatattaggggccgcagttatagctttccctcgaataaataatataagattttgacttctcccaccttcattaacacttttaatttcaagtagaaatgtagaaaatggagcaggaacaggatgaacagtttaccccccacttttatctaatattgcccatggaggaagttctgttgatctagctatttttacccttcatttagctggtatttcatcaattttaggagcaattaactttattacaacaagcattaatatacgattaaatagtttatcatttgatcaaataccgtttatttatttgagctgttggaattactgcatttttattattattatcattaccagttttagcaggggctattacaatacttttaacagatcgtaatctaaacacatctttttttgaccctgcgggaggaggagatccaattttatatcaacactta	144;498	NA	5
GBDP12563-12	actttatattttatcttcggagcttgagcaggaatagtaggaacttcactaagaattcttattcgagcagaattaggtcatcctggtgcattaattggagatgatcaaatttataatgtaattgttacagctcatgcttttattataattttttttatagtaataccaattatgattggaggatttggaaactgattagttccaattatactaggagctccagatatagcctttcctcgaataaataatataagtttttgacttttacccccagcattaacattgcttctagtaagtagtatagtagaaaatggagctggaacggggtgaactgtttaccctcctttatcttctaatattgctcatggaggagcttctgttgatttagctattttttctctacatttagctggaatttcttcaattttaggagcagtaaattttattactacagtaattaatatacgatctacaggaattacctttgatcgaatacctttatttgtttgatcagtagtaattacagccctacttttacttttatctttaccggtacttgcaggagctattactatattattaactgaccgaaatattaatacctcttttttcgacccagcaggaggaggagatcctattttataccaacaccta	Arthropoda	Insecta	Diptera	Sarcophagidae	Sarcophaga	Sarcophaga crassipalpis	actttatattttatcttcggagcttgagcaggaatagtaggaacttcactaagaattcttattcgagcagaattaggtcatcctggtgcattaattggagatgatcaaatttataatgtaattgttacagctcatgcttttattataattttttttatagtaataccaattatgattggaggatttggaaactgattagttccaattatactaggagctccagatatagcctttcctcgaatagataatataagtttttgacttttacccccagcattaacattgcttctagtaagtagtatagtagcaaatggagctggaacggggtgaactgtttacctcctttatattctaatattgctcatggaggagcctctgttgatttagctattttttctctacattagctggaatttcttcaatttttaggagcagtaaattttattactacagtaattaagatacgatctacaggaattacctttgatcgaatacctttatttgtttgatcgagtagtaattcacagccctacttttacttttatctttaccggtacttgcaggagctattactatattattaactaaccgaaatattaatacctcttttttcgacccagcaggaggaggagatcctattttataccaacaccta	428;513;523	342;406	5
OPPDS1151-17	actttatacttaatttttggtgtttgatcggctatagtaggaactgcagttagtgtattaattcgactagagctaggacaaccaggaagatttattggagacgatcagatttataacgttatagtaacagcccatgcttttattataattttttttatagttatacctattataattggaggctttggaaattgactagttccacttataattggagccccagatatagcttttcctcgaataaataacataagattttgacctcttcctccttcgttaaccctattattagcaggaggcctagtagaaagtggtgcaggtactggttgaacagtttatcctcctttagcctcaggcattgcgcacgctggagcctctgtagacttatcaatttttagtcttcacttagccggagcaagctctattttaggggctgtaaattttattacaactattattaatatacgagcccctggtttatcctgagaccaaacacctctatttgtttgatcagtatttttaacagctattcttcttcttctttctttaccagtcttagccggtgctattactatacttcttacagatcgaaacttaaatacttctttctttgatcctgctggagggggagaccctattctttatcaacattta	Arthropoda	Collembola	Entomobryomorpha	Entomobryidae	Entomobrya	Entomobrya atrocincta	actttatacttaatttttggtgtttgatcggctatagtaggaactgcagttagtgtattaattcgactagagctaggacaaccaggaagatttattggagacatcagatttataacgttatagtaacatgcccatgcttttattcataattttttttatagtgatacctattataattggaggcattggaaattgactagttccacttataatggagcccagatatagcttttcctcgaataaataacataagattttgacctcttcctccttcgttaaccctattattagcaggaggcctagtagaaagtggtgcaggtcctggttgaacagtttatcctcctttagcctcaggcattgcgcacgctggagcctctgtagacttatcaatttttagtcttcacttagcggagcaagctctattttaggggctgtaaattttattacaactattattaatatacgagcccctggtttatcctgagaccaaacacctctatttgtttgatcagtatttttaacagctattcttcttcttctttctttaccagtcttagccggtgctattactatacttcttacagatcgaaacttaaatacttctttctttgatcctgctggagcgggagaccctattctttatcaacattta	130;145	104;213;222;411	5
GBMIN42922-14	actttatacctactatttggtgcctgagcaggaatagtgggcaccggcctgagcttattaattcgtgctgaactaggtcaacctggtacattaatcggagatgaccaagtctataatgtactagtaacagcccacgcctttgtaataatctttttcatagttatacccatcataatcggcggatttgggaattgattagttcccttaataatcggatcacccgacatagccttccctcgtataaacaacataagcttctgactacttcctccttccttcctactacttatagcatcctcaataattgaagccggtgcaggtacaggctgaactgtatatccccctttagccggaaatctagcacatgcaggagcctctgtcgatcttactattttttccctacacttagcaggtgcatcctcaatcctaggagctatcaactttattacaactattattaatataaaacctcccgctataactcaatatcaaacacctctattcgtatgatcagtcctagtcacagcagtactacttctgctatcactacccgttctagcagctggaattactatactactaacagaccgaaatctaaatacaaccttctttgatcctgcaggaggaggagatccaatcctatatcaacatctt	Chordata	Mammalia	Cetacea	Ziphiidae	Mesoplodon	Mesoplodon densirostris	actctatacctactatttggtgcctgagcaggaatagtgggcaccggcctgagcttattaattcgtgctgaactagagtcaacctggtacattaatcggagatgaccaagtctataatctactagtaacagcccacgcctttgtaataatctttttcatagttatacccatcataatcggcggatttgggaattgattagtcccttaataatcggatcacccgacatagccttccctcgtataaacaacataagcttctgactacttcctccttccttcctactacttatagcatcctcaataattgaagccggtgcaagtacaggctgaactgtatatccccctttagccggaaatctagcacatgcaggagcctctgtcgatcttactattttttccctacacttagcaggtgcgtcctcaatcccaggagctatcaactttattacaactattattaatataaaacctcccgctataactcaacacaaacacctctattcgtatgatgcagtcctagtcacagcagtactacttctgctatcactacccgttctagcagctggaattactatactactaacagaccgaaatctacatacaaccttctttgatcctgcaggaggaggagatccaatcctatatcaacatctt	77;512	201;490	2
GBMA26099-19	accctctaccttctatttggtgcctgagctggcatagtagggactgccctaagcctactaattcgcgctgaactaggccaacccggaactctacttggagacgaccaaatctacaatgtaattgtaaccgcacacgcattcgtgataattttcttcatagtaatgcctattataattggaggctttggcaactgactagttcctctgataattggagcccctgacatagcattccctcgaataaataacataagtttttgactccttcccccttccttcctattacttctagcatcctctatggttgaagccggagcaggaacaggctgaaccgtatacccccctctagcaggtaatctagcccatgcaggagcctcagtagacctgaccattttctctctacatctagcaggtgtctcctcaattttaggggccatcaattttattacaactattattaatataaaaccccctgcaatatcacagtatcaaactcccctgttcgtatgatctgtactgattactgccgtactactcctcctctcactccctgtattagcagctggtattacaatactgctaacagaccgaaacctaaacacaaccttctttgacccagcaggagggggggaccctattttatatcaacaccta	Chordata	Mammalia	Artiodactyla	Bovidae	Bootherium	Bootherium bombifrons	accctctaccgttctatttgcgtgcctgagctggcatagtagggactgccctaagcctactaattcgcgctgaactatgccaacccggaactctactatggagacgaccaaatctacaatgtaattgtaaccgcccacgcattcgtgataattttcttcatagtaatgcctattataattggaggctttggcaactgactagttcctctgtacttggagcgccctgacatagcattccctcgaataaataacataagtttttgactcctccccccttccttgcctattacttctagcatcctctatggttgaagccggagcaggaacaggctcgaaccgtataccgccctctagcaggtaatctagcccatgcaggagcctcagtagacctgacattttctctctacatctataggtgtctcctcaattttaggggccatcaattttattacaactattattaatatgaaaccccctgcaatatcacagtatcaaactcccctgttcgtatgatctgtactgattactgccgtactactcctcctctcactccctgcattagcagctggtattacaatactgctaacagaccgaaaccaaaacacaacttctttgaccagcaggagggggggaccctattttatatcaacaccta	11;20;96;219;279;329	209;390;410;606;616	2
OPPFM3731-17	accatatatttcatcttcggaatctgatcaggaataattggaataacactaagaattctcattcgaattgaattgaaccaaccaggctcattcctcaataatgaccaaatatataatgttattgtaacatcccacgccttcattataatcttcttcatagttataccaatcataattggaggattcggaaactgactaataccactaataattggggcacctgatatggcattcccacgattaaataacataagattctggctacttccaccatcaattacacttcttctaataagatccataattgaaatgggagcaggaaccggatgaacggtatacccacctctctcctctaacaatgcacactctgggccaagagtggatatagcaattttctctcttcatttagcaggaatttcatcaatcttaggttcaattaacttcatcactacaacattaaacatacgacctataggaataaaaatagaccaaacacccttatttgtatggtcagtaatcattacagcaaccctactattattgtctctgcctgtattagcaggagcaatcacaatattacttactgatcggaatattaatacatcattcttcgacccatcaggaggaggggacccaattctatatcaacactta	Arthropoda	Insecta	Hemiptera	Cicadellidae	Macropsis	NA	accatatatttcctcttcggaatctgatcaggaataattggaataacactaagaattctcattcgaattgaattgaaccaaccaggtcattcctcaataatgaccaaatatataatgttattgtaacatcccacgccttcattatactcttttcatagttataccaatcataattggaggattcggaaactgactaataccactaataattggggcacctgatatggcattcccacgactaaataacataagattctggctacttccacgatcaattacacttcttctaataagatccgttattgaaatgggagcaggaaccggatgaacggtatacccacctctctcctctaacaatgcacactctgggccaagagtggatatagcaattttctctcttcatttagcaggaatttcatcaatcttaggttcaattaacttcatcactacaacattaaacatacgacctatagggataaaaatagaccaaacacccttatttgtatggtcatgtaatcattaaagcaaccctactattattgtctctgcctgtattagcaggagcaatcacaatattactaactgatcggaatattaatacatcattcttcgacccatcaggaggaggggacccaattctatatcaacactta	514	88;154	5
GBMBU931-13	actttatatttgctattggctttgtgatctgggttaattgggttagctttaaggcttttgattcgagcagaattgggtcaaccaggaaggttgttgggtgacgatcagttatataatgtaattgttacggctcatgcttttataataattttctttttggtaatgcctataataattgggggatttggaaattgacttattcctttaataattggtgctcctgatatggcttttcctcggttaaataatttaaggttttggttacttgtgccagctttgtttttattgttgaggtcgtctttagtagagagaggtgttggtactggttggacagtatacccacctttgtctggaaatgttgctcattctggagcttcagtggatttggctattttttctttgcatcttgcaggtgcttcttctattttgggtgctattaactttatttctactgttggtaatatgcgatctcctggtttggttgctgaacggattcctttgtttgtttgggcagttactgttactgcggttttgttagtagctgctttacccgttttggctggtgctattacaatattacttactgatcgaaatcttaatacatcattttttgatcctaccggtggaggggatcctattttatatatacacttg	Mollusca	Bivalvia	Unionoida	Unionidae	Unio	Unio tumidus	actttatatttgctattggctttgtgatctgggttaattgggttagctttaaggcttttgattcgagcagaattgggtcaaccaggaaggttgttgggtgacgatcagttatataatgtaattgttacggctcatgcttttataaaaattttctttttggtaatcctataataattgggggatttggaaattgacttattccctttaataattggtgctcctgatatggcttttcctcggttaaataatttaaggttttggttacttgtgccagctttgtttttattgttaaggtcgtctttagtagagagaggtgttggtactggtttggacagtatacccacctttgtctggaaatgttgctcattttggagcttcagtggagtttggctattttttctttgcatcttgcaggtgcttcttctattttgggtgctattaactttatttctactgttggtaatatgcgatctcctggtttggttgctgaacggattcctttgtttgtttggcagttactgttactgcggttttgttagtagctgctttacccgttttggctggtgctattacaatattacttactgatcgaaatcttaatacacattttttgatcctaccggtggaggggttcctattttatatatacacttg	203;327;384	166;512;605	5
SCINO1550-18	actttatattttatttttggagcttgagctagaatagtggggacatctttaagaatattaattcggttagagttaggctgtccaaatgctttaattggggatgatcaaatttataatgtaattgttactgctcatgcttttattataattttttttatagttatacctattataattggagggttcggtaattgattagtacctttgatattaagagctcctgatatagcatttcctcgactaaataatataagtttttgattattacccccttcattaactttattattatctagaagattagttgaaaaaggaactgggactggatgaacagtatacccccctttatcttctactttatctcattcaggagcttctgtagatttatctattttttctttacatttagcaggggtctcctctattttgggggcagtaaattttatttcaacaattttaaatatacgggcccctggaatgtcttttgataaaatatctttatttatttgatctgttttaattacagctattttattattattatctttacctgttttggctggagcgattacaatattattaacagatcgaaatttaaatacatccttttttgacccagctggtgggggggatcctattttatatcaacattta	Arthropoda	Insecta	Diptera	Sciaridae	Leptosciarella	Leptosciarella ignis	actttatattttatttttggagcttgagctagaatagtggggacatctttaagaatattaattcggttagagttaggctgtccaaatgctttaattggggatgatcaaatttataatgtaattgttactgctcatgcttttattataattttttttatagttagacctattattattggagggttcggaattgattagtacctttgatattaagagctcctgatatagcatatcctcgactaaataatataagtttttgattattacccccttcattaactttattattatctagacaattagttgaaaaaggaactgggactggatgaacagtatacccccctttatctactactttatcctcattcaggagcttctgtagattttctattttttcctttacatttagcgggggtctcctctattttgggggcagtaaattttatttcaacaattttaaaaatacgggcccctggaatgtcttttgataaaatatctttatttatttgatcatgttttaattacagctattttattattattatctttacctgatttggctggagcgttacaatattattaacagatcgaaatttaaatacatccttttttgacccagctggtgggggggatcctattttatatcaacattta	362;398;513	190;388;569	5
GBMIN33473-13	acattatactttttatttggaatatgggcaggaatagtaggaacatcgttaagtattttaattcggttagaattaggaactagaggaagattaattggaaacgaccaaatttataatataattgttacagctcatgctttcattataattttctttatagtaatacctattataattgggggttttggaaattgattagttcctttaataattggagctcctgatatagcatttccacgattaaataacataagattttgacttttaccccctgctttaactcttttaattttaagaacaatcgtagaaataggggcaggaacaggatgaactgtttaccctcctctttcttctaatttaacacataatgggccttcagtagatttagtgatttttagtttacatttagcaggaatttcctcaattttaggtgcagtaaatttcatttcaactattataaatatacgtccatttggtataatacttgataaaactcctttatttgtatgatctgttcttattacagcaattcttttattactatcactaccagttcttgcaggagcaattactatactattaactgaccgaaacttaaattcttctttttttgacccaaccggtgggggagacccaattttataccaacattta	Arthropoda	Insecta	Coleoptera	Coccinellidae	Harmonia	Harmonia axyridis	acattatactttttatttggaatatgggcaggaagagaaggaacatcgttaagtattttaattcggttagaattaggaactagacgaagattaattggaaacgaccaaatttataatataattgttacagctcatgctttcattataattttctttatagtaatacctattaaaattgggggttttggaaattgattagttcctttaataattggagctcctgattagcatttccacgattaaataacataagattttgacttttaccccctgctttaactcttttaatgttaagaacaatcgtagaatataggggcaggaacaggatgactgtttaccctcctctttcttctaatttaacacataatgggccttcagtagatttagtgatttttagttaacatttcagcaggaatttcctcaattttaggtgcagtaaatttcatttcaactattataaatatacgtccatttggtataatagttaataagaactcctttatttgtatgatctgttcttattacagcaattcttttattactatcactaccagttcttgcaggtagcaattactatacattaactgaccgaaacttaaattcttctttttttgacccaaccggtgggggagacccaatttataccaacattta	310;408;492;564	227;332;579;640	5
XAG587-05	acattatattttatttttggaatttgagctggtataattggaacatctttaagattaattattcgagctgaattaggaaatcctggttctttaattggtgatgatcaaatttacaatactattgtaactgcccatgcctttattataattttttttatagtaataccaattataattgggggatttggaaattgattagtaccattaatattaggagctcctgatatagctttcccccgaataaataatataagattttgacttttacctccttctattttactattaatttcaagaagaattgtagaaaatggagcaggaactggatgaacagtttatccccccttatcttctaatattgcccatggaggaagatcagtagacctagctattttttcccttcatctagcaggtatttcttctattctaggagcagtaaatttcattacaactattattaatatacgacctaataatatatcattagatcaaatacctttatttgtatgagcagtgggaattacagctcttttattacttttatctttacctgttttagctggagctattacaatattattaacagatcgtaatttaaatacatctttttttgatcctgctggagggggtgatcctatcttatatcaacattta	Arthropoda	Insecta	Lepidoptera	Tortricidae	Coelostathma	Coelostathma discopunctana	ccattatattttatttttggaatttgagctggtataattggaacatctttaagattaattattcgagctgaattaggcaatcctggttctttaattggtgatgatcaaatttacaatactattgtaactcccatgcctttattataattttttttatagtaataccaattataattgggggatttggaaattggttagtaccattaatattaggagctcctgatatacgctttcccccgaataaataatataagattttgacttttacctccttctattttactattaattcaagaagaattgaagaaagtggagcaggaactggatgaacagtttatccccccttatcttctaatattgcccatggaggaagatcagtagacctagctattttttcccttcatctagcaggtatttcttctattctaggagacagtaaatttcattacaactattattaatatacgacctaataatatatcattagatcaaatacctttatttgtatgagcagtgggaattacagctcgtttattacttttatctttacctgttttagctggagctattacaatattattaacagatcgtaatttaaatacatctttttttgatcctgctggagggggtgatcctatcttatatcaacattta	229;434	131;293	5
CNKOE2170-14	actttatattttatttttggagcttgagcaggaatagtaggaacttctttaagaattctaattcgaacagaattaggccatcctggtgctttaattggagatgaccaaatttataatgttattgtaactgctcacgctttcgttataattttttttatagtaataccaattataattggaggatttggtaattgattagtaccattaatattaggtgcccccgatatagcttttccacgaataaataatataagtttttgaatgctccccccatctttaactttattattagctagtagaatagtagaaaacggagctggcactggatgaacggtatatccccccctatcagcagctattgctcatggaggagcttctgttgatttagcaattttttctctccatttagctggaatttcatcaattttaggagcagtaaattttattactactgtaattaatatacgttcttcaggaatctcttttgatcgaatgccattatttgtgtgatctgttgttattactgctattttattattactctctttaccagtattagcaggagctattactatattattaacagatcgaaatctaaatacttctttttttgatccagctggaggaggagatcctattttatatcaacattta	Arthropoda	Insecta	Diptera	Xylomyidae	Xylomya	Xylomya pallidifemur	actttatattttatttttggagcttgagcaggaatagtaggaacttctttaagaattctaattcgaacagaattaggccatcctggtgctttaattggagatgaccaaatttataatgttattgtaactgctcacgctttcgttataattatttttatagtaataccaattataattggaggatttggtaattgattagtaccattaatattaggtgcccccgatatagctttccacgaataaataatataagtttttgaatgctccccccatcttgtaactttattattagctagtagaatagtagaaaacggagctggcactggatgaacggtatatccccccctatcagcagctattgctcatggaggagcttctgttgatttagcaattttttctctccatttagctggaatttcatcaattttaggagcaggaaattttattactactgtaattaatatacgttcttcaggaatctcttttgagcgaatgccattatttgtgtgatctgttgttattactgctattttattattactctgtttaccagtattagcaggagctattactgtattattaacagatcgaaatctaaatactttttttttgattcagctggaggaggagatcctattttatatcaacattta	278	233;610	5
OPPEE2404-17	acattatatttcatatttggagcatgagctggaatggtgggaacatcattaagaattttaattcgagcagaactaggtcatccaggtgccctaattggagatgaccaaatttataatgtaattgttactgcacacgcttttgtaataattttctttatagtaataccaattataattggaggatttggaaattgattagttccattaatattaggagctcctgatatagcctttcctcgaataaataatataagtttttgattattacctccatcattaactctattaatagccagcagtatagtagaaaatggagctggaacaggatgaacggtttatccccctttatcatctattattgctcatgggggagcttcagttgatttagctattttttctcttcatttagctggaatttcatcaattttgggggcagtaaattttattacaacagtcattaatatacgatctacaggaattagctttgaccgaataccattatttgtatgatcagtagtaattactgcattattactactattgtcattaccagttttagcaggagctattactatattattaactgaccgaaatttaaatacatcattctttgatcctgcgggagggggagatccaattttataccaacatcta	Arthropoda	Insecta	Diptera	Chloropidae	Olcella	Olcella provocans	acattatatttcatatttggagcatgagctggaatggtgggaacatcattaagatttttaattcgagcagaataaggtcatccaggtgccctaattggagatgaccaaatttataatgtaattgttactgcacaggcttttgtaatcactttctttatagtaataccaattataattggaggatttggaaattgattagttccattaatattaggagctcctgatatagcctttcctcgaataaataatataagtttttgattattaacctccacattaactctattaatagccagccgtatagtagaaaatggagctgtgaacaggatgaacggtttatccccctttatcatctaatattgctcatgtgggagcttcagttgatttagctattttttctcttcatatagctgcgaatctcatcaattttgggggcagtaaattttattacaacagtcattaatatacgatctacaggaattagctttgaccgaataccattatttgtatgatcagtagtaattactgcattattactactgatagccattaccagttttagcaggagctattactatattattaactgaacgaaatttaaatacatcattctttgatcctgcgggagggggagatccaattttataccaacatcta	75;268;320;413;540	74;275	5
FBSYB1451-12	acattatacttcatatttggattctgatcaggaatactaggtttatcatttagaatattaattcgaacagaattaagaataccagggtctattattaatgacaaccaattatataatgttattgtaacatcacatgcatttttaataattttttttatagttataccaattataattggagggtttggaaattgattaattccattaatattaggagccccagatatagcatttcctcgattaaataatataagattttgatttttacctccatcattattgttactattatcaagaagattagtaaattcaggttcaggaactggatgaacagtttatccacctttatcaagaagaatttctcatgctggagcatcagtagatttaacaattttttcacttcatttagctggtatttcatcaattctaggagctattaattttatttcaactataattaatatacaaattaaaggaataaattttgaacgaatacctttatttgtatgagcagtttcattaactgctttattattattattatcactaccagttctagcaggagcaatcacaatattattaactgatcgaaatttaaatacatcattttttgatccctcaggaggaggagatcctgtattatatcaacattta	Arthropoda	Insecta	Hymenoptera	Tenthredinidae	Dolerus	Dolerus yukonensis	acattatacttcatatttggattctgatcaggaatactaggtttatcatttagaatattaattcgaagcagaattaagaataccagggtctattattaatgacaaccaattatataatgttattgtaacatcacatgcatttttaataattttttttatagttataccaattataattggaggtttggaaattgattaattccattaatactaggagctccagatatagcatttcctcgattaaataatataagattttgatttttacctccatcattattgttacttttatcaagaagattagtaaaattcaggttcaggactggatgaacagtttatccacctttatcaagaagaatttctcatgctggagcatcagtagatttaacaattttttcacttcatttagctggtatttcatcaattctaggagctattaattttatttcaactataattaatatacaaattaaaggaataaattttgaacgaatacctttatttgtatgagcagtttcattaactgctttattattattatgatcactaccagttctagcaggagcaatcacaatattcttaactgatcgaaatttaaatacatcattttttgatccctcaggaggaggagatcctgtattatatcaacattta	68;307	183;322	5
GOAIL202-17	ctttacctaatcttcggtgcctgagccggaatggtaggaactgctttaagccttcttattcgtgccgagctcagccagcccggcgctcttctgggcgacgaccaaatttacaacgtaattgttacagcacatgcttttgtaataattttcttcatggtaatgccgattatgattggagggtttggcaactgacttatcccactcatgattggtgcgccagacatggccttccctcgaatgaacaacatgagcttctggctactccccccttctttccttctcctcctcgcctcttcaggtgttgaagctggggcaggaaccggttgaacagtttacccaccactagcgggcaatctagcacacgccggagcatccgttgaccttactatcttctccctccacctcgcaggtatttcctctatcctgggagctattaattttattaccacaattattaatatgaagccccctgcaatttcacagtaccaaacacccctgttcgtatgagctgttctaattacagccgtcctacttcttctgtcactccccgtgcttgccgctggcattacgatgctgctgacagaccgaaacctaaatacaaccttcttcgacccggcgggaggaggagacccaatcctttatcagcacctg	Chordata	Actinopterygii	Perciformes	Mullidae	Parupeneus	Parupeneus macronemus	ctttacctaatcttcggtgcctgagccggaatggtaggaactgctttaagccttctcattcgtgccgagctcagccagcccggcgctctttgggcgacgaccaaatttacaacgtaattgttacagcacatgctttttgtaataattttcttcatggtaataccgattatgattggaaggtttggcaactgacttatcccactcatgattggtgcgacagacatggccttccctcgaatgaacaacatgagcttctggctactccccccttctttccttctcctcctcgcctctcaggtgttgaagctggggcaggaaccggttgaacagtttacccccactagcgggcaatctagcacacgcggagcatccgttgacattactatcttctcccttcacctcgcaggtatttcctctatcctgggagctattaattttattaccacaattattaatatgaagccccctgcaatttcacagtaccaaacacccctgttcgtatgagctgttctaattacagcacgtcctacttcttcgtcactccccgtgcttgccgctggcattacgatgctgctgacagaccgaaacctaaatacaaccttcttcgacccggcgtgaggaggagacccaatcctttatcagcacctg	139;525	92;296;340;367;540	2
GCOL13008-16	accctatatttcattttttgagcatgatcaggaatagtgggtacctcattaagaattcttattcgaacagaattaggatcccccggatctttaattggtaatgatcaaatttataatgtaattgttacagctcacgcatttgttataattttttttatggtaataccttttataattggaggatttggaaattgattggtaccactaatattaggagccccagatatagccttccctcgaataaacaatataagattttgattacttcccccctcattatctttacttttaataagaagaattgttgaaagaggggcaggcactggatgaacagtatacccccctctgtcatctaatatcgctcatggtggatcatcagtagatttagccatttttagccttcatttagcaggtatttcttcaattttaggagcagtaaattttattactactgtaattaatatacgaccaacaggaataacgtttgatcgaatacccctattcgtttgagctgttgtaattactgctgttttattacttttatcccttcctgtattagcaggagctattactatattattaacagatcgaaatttaaatactacttttttcgatccttcaggaggcggggatccaattttataccaacattta	Arthropoda	Insecta	Coleoptera	Nitidulidae	Carpophilus	Carpophilus marginellus	accctatgtttcattttttgagcatgtcaggaatagtgggtacctcattatgaattcttattcgaactaattaggatcccccggatctttaattggtaatgatcaaatttataatgtaattgtcacagctcacgcatttgttataattttttttatggtaataccttttataattggaggatttggaaattgattggtaccactaatattaggagccccagatatagccttccctcgaataaacaatataagattttgattactttccccctcattatctttacttttaataagaagaattgttgaaagagggcaggcactggatgaacagtatacccccctctgtcatctaatatcgctcatggtggatcgatcagtaatttagccatttttagccttcatttagcaggtattcttcaattttaggagcagtaaattttattactactgtaattaatatacgaccaacaggaataacgtttgatcgaatacccctatgcgtttgagctgttggtaattactgctgttttattacttttatcccttcctgtattagcaggagctattactatattattaacagatcgaaatttaaatactacttttttcgatccttcaggaggcggggatccaagtttacaccaacattta	375;518	28;71;314;383;417	5
ASAAR251-12	ttgtatttgatttttggagcttgatctgctatagtaggtactgctatgagtgttttaattcgaatggaactgggacagactggaagtttattaggagatgatcagttgtataatgtgattgtaactgctcacgcgtttgtaataattttttttatagtaatacctattttgattggaggatttggtaattgattggttcctttgatattaggagctcctgatatagcatttcctcgtataaataatttgagtttttgattattacctccttcgttatttttattatttatctcttctatagttgaaataggagttggagctggttgaactgtatatcctcctttagcttctgtaataggacattctggaagtgcagttgattttgcgatcttttctttacatttagcaggagcttcatctattataggagcggttaattttatttctactattattaatatacgtttattaggaataacaatagaaaaggttccattatttgtatgatcagtattaattactgcagtattattactgctttcattacctgttttagcaggtgcaattactatattattaactgatcgtaattttaatacttctttctttgatcctgcaggaggaggagatccaattttatttcaacattta	Arthropoda	Arachnida	Araneae	Corinnidae	Castianeira	Castianeira cingulata	ttgtatttgatttttggagcgtgaatctgctatagtaggtactgctatgagtgttttaattcgaatggaactgggacagatctggaagtttattaggagatgatcagttgtataatgtgattgtaactgctcacgcgtttgtaataattttttttatagtaatacctattttgattggcggatttgtaattgatcggttcctttgatattaggagcacctgatatagcatttcctcgtataaataatttgagtttttgattattacctccttcgttatttttattatttatctcttctatagttgaaataggagttggagctggttgaactgtatatcctcctttagcttctgtaataggacaattctggaagtgcagttgttttgcgatcttttctgtacatttagcaggagcttcatctattataggagcggttaattttatttctacctattattaatatacgtttattaggaataacaatagaaaaggttccattatttgtatgatcagtattaattactgcagtattattactgctttcattacctgttttagcaggtgcaattactatattattaactgatcgtaattttaatacttctttcttttgatcctgcaggaggaggagatccaattttatttcacattta	25;80;363;449;610	186;381;646	5
OPPDO615-17	acactatactttatctttggggcttgagcaggtatattaggcacatcttttagtctactaattcgaacagaattaggaatccctggatcattaattggaaatgatcatatttttaatgtaattgttacaagtcatgcattcatcataattttctttatagtaataccaattataattgggggatttggaaattgattagttcctcttatattaggagcccctgatatagcctttcctcgaataaataatataagattttgacttcttccaccatctctatcattattaattttaagaagaatgattgaaagaggtgcaggaacaggatgaactgtttacccccctctttcagcaaatattgcccacagaggcccttcagttgatttagctatttttagactccatttagctggtgtatcatcaattctaggtgctgtaaattttatttctacaattattaatatacgtcctattaatataacatttgatcaaatacctctatttgtttgagctattttaattacaactattcttttattattaagtttaccggttcttgcaggagcaattgcaatacttctaacagatcgtaatttaaattcgtcattttttgaccctgcaggaggaggtgatccaattctttatcaacattta	Arthropoda	Insecta	Coleoptera	Lampyridae	Lucidota	Lucidota atra	tcactatacttaatctttggggcttgagcaggtatattaggcacatcttttagtctactaattcgaacagaattaggaatccctggatcattaattggaaatgatcatatttttaatgtattgttacaagtcatgcaattcatcataattttctttatagtaaaaccaattataattgggggatttggaaattgacttagttcctcttatattaggagcccctgatatagcctttcctcgaataaataatataagattttgacttcttccaccatctctatcattaataattttaagaagaatgattgacagaggtgcaggaacaggatgaactgtttacccccctctttcagcaaatattgcccacagaggcccttcagttgatttagctatttttagactccatttagctggtgtatcatcaattctaggtgctgtaagttttatttccacattattaatatacgtcctattaatataacatttgatcaaatacctctatttgtttgagctattttaattacaactattctcttattatttaagtttaccggttcttgcaggagcaattgcaatacttctaacagatcgtaatttaaattcgtcattttttgaccctgcaggaggaggtgatccatattctttatcaacattta	139;196;542;637	122;455	5
OPPEQ1033-17	acattatattttatttttggagcctgagcaggaatagtaggtacttctttaagtattataattcgagctgaattaggacatcctggagccttaattggtgatgaccaaatttataatgtaattgttacagctcatgctttcattataattttttttatagttatacctattataataggaggattcggaaattgattagttcctcttatactaggagctcctgatatagctttcccacgaataaataatataagtttttgaatattacctccttctttaactcttttattagccagtagtatagtagaaaacggagctggaacaggatgaacagtttatcctcctttatcatcaagtattgctcatagaggagcttctgtagatttagcaattttttcattacatttagcaggaatttcctcaattttaggagcagtaaattttattactacaattattaatatacgatcttcaggtattacatttgatcgaatacctttatttgtttgatcagtaggaattacagcattattattattattatctttaccagttttagctggagctattactatattattaactgatcgaaattttaatacatctttctttgacccagctggtggtggtgacccaattttatatcaacattta	Arthropoda	Insecta	Diptera	Phoridae	Megaselia	NA	acatatattttatttttggagcctgagcggaatagtaggtacttctttaagtattataaattcgagctgaattaggacatcctggagccttaataggtgatgaccaaatttataatgtaattgttacagctcatgctttcattataattttttttatagttatacctaatataataggaggattcgaaaattgattagttcctcttatactaggagctcctgatatagctttcccacgaataaataagtataagtttttgaatattacactccttctttaactcttttattagccagtagtatagtagaaaacggagctggaacaggatgaacagtttatcctcctttatcgatcaagtattgctcatagaggagcttctgtagatttagcaattttttcattacatttagcaggaatttctcaattttaggagcagtaaattttattactacaattattaatatacgatcttcaggtattacatttgatcgaatacctttatttgtttgatcagtaggaattacagcattattattattattatctttaccagatttagctggagctattactatattattaactgatcgaaattttaatacatctttctttgacccagctggtggtggtgacccaatgtttatatcaacattta	62;249;269;351;639	6;31;420	5
CRIAC396-10	actttgtattttctttttggtgcttgggctggtatggttggcactgctttaagaattattattcgtacagaattagctcagcctggctcttttttaggggatgaccaaatttataaagtaattgttacttcacatgctttaataatgattttttttatggtaatgcctataatgataggaggttttggaaattgattaattcctttaatgataggggctcctgatttagcttttcctcgggttaaaaaaatgagtttttggcttcttcctccttcttttcttcttttacttgcttctgcgggcgttgaaagcggtgctggtactggttgaactatttatcctcctttatcaagtggtttagcacattcagggggttctgttgatcttgctattttttctttacatattgctggtgcttcttctataattgcttcaataaaatttattacaactgtaataaaaatgcgtgcacctggggttacttttgatcgtttacctctttttgtttggtctgcttttattactgcctttcttcttttactttctcttccagttttagctggtgctataactatgcttcttactgatcgtaaagtaaatactactttttttgaccctgctggtggtggtgatcctattctatttcaacatttg	Echinodermata	Crinoidea	Comatulida	Antedonidae	Promachocrinus	Promachocrinus kerguelensis	actttgtattttctttttggtgctttggctggtatggttggcactgctttaagaattattattcgtacagaattagctcagcctggctcttttttagggaatgaccaactttataaagtaattgttacttcacatgctttaataatgatttttttatggtaatgcctataatgataggaggttttggaaattgattaattcctttaatgataggggctcctgatttagcttttcctcgggtttaaaaaatgagtttttggcttcttcctccttcttttcttcttttacttgcttctgcgggcgttgaacagcggtgctggtactggttgaactatttatcctcctttatcaagtggtttagcacattcagggggttctgttgcatcttgctattttttctttacatattgctggtgcttcttctgtaattgcttcaataaaatttattacaactgtaataaaaatgcgtgcacctagggttacttttgatcgtttacctctttttgtttggtctgcttttattactgcctttcttcttttactttctcttccagttttagctggtgctataactctgcttcttactgatcgtaaagtaaatactactttttttgaccctgctggtggtggtgatcctattctatttcaacatttg	310;383	153	5
OPPCA5253-17	accttatattttatttttgggacttgatctggtatagttggcacttctttaagaatcttaattcgagcagaattaggacaccccggggcattaattggagatgaccaaatttataatgtaattgtaactgcacatgcttttgtgataattttttttatggttatacctattttaattgggggttttgggaattgacttgttccattgatattaggagctcctgatatagcttttcctcgaataaataatataagattttgacttttgcccccctctttaacccttcttctttctagctcaattgtagaaaacggagctgggacaggttgaactgtttacccccctctttcagctagtattgctcatgctggagcctcggttgatttagctattttttctttacatttagcaggaatttcttctattttaggggcagttaattttattacaactgtaactaatatacgatcagaaggaattacttttgatcggatacctctatttgtatgatctgtattaattacagctattttattgcttctttcattacccgttttagctggggctatcactatactattaactgatcgaaatttaaatacttcatttttcgatcctgctggaggaggggacccaattttataccaacactta	Arthropoda	Insecta	Diptera	Chironomidae	Limnophyes	Limnophyes asquamatus	accttatatttgattttgggacttgatctggtatagttggcacttctttaagaatcttaattcgagcagaattaggaccccccggggcactaattggagatgaccaaatttataatgtaattgtaactgcacatgcttttgtgataattttttttatggttatacctattttaattgagggttttgggaattgacttgttccattgatattaggagctcctgatatagcttttcctcgaataaataatataagattttgactctttgcccccctctttaacccttcttctttctagctcaattgtagaaaacggagctgggacaggttgaactgtttacccccctcctcttcagctagtattgctcatgctggagcctcggttgatttagctattttttctttacatttagcaggaatttcttctattttaggggcagttaattttattacaaatgtaactaatatacgatcagaaggaattacttttgatcggatacctgtatttgtatgatctggtatataattacagctattttattgcttctttcattacccgttttagctggggctatcactatactattaactgatccaaatttaaatacttcatttttcgatcctgctggaggaggggacccaattttataccaacactta	264;347;348;515;518	19	5
MBMPA181-07	actttatattttatttttggaatttgagcaggtatattaggaacttcacttagacttttaattcgaactgaattaggaaatcctggatctttaattggagatgatcaaatttataatactattgtaacagctcatgcttttattataattttttttatagttatacctattataattggaggatttggaaattgattagttcctttaatattaggagctcctgatatagcattccctcgaataaataatataagattttgattactccccccctcactaattttattaatttccagaagaattgtagaaaatggagcaggaacaggatgaacagtttaccccccactttcatctaatattgctcatagaggatcatctgttgatttagcaattttttcattacatttagctggaatttcatcaatcttaggagctattaattttattactacaattattaatatacgtgttaataatatatcatttgatcaaatacctttatttgtttgagctgtgggtattacagctctcttattattattatctttaccggtattagctggagcaattactatacttcttaccgatcgaaatattaatacctcattctttgacccggccgggggaggtgatcctattttatatcaacattta	Arthropoda	Insecta	Lepidoptera	Nymphalidae	Melitaea	Melitaea athalia	actttatatttaatttttggaatttgagcaggtatattaggaacttcacttagacttttaattcgaactgaattaggaaatcctggagtctttaattggagatgatcaaatttataatactattgtaacagctcatgcttttattataattttttttatagttatacctatttaattggaggatttggaaattgattagttcctttaatattaggagctcctgatatagcattccctcgaataaataatataagattttgattactccccccctcaccaattttattaatttccagaagaattgtagaaaatggagcaggaacaggatgaacagtttaccccccactttcatctaatattgctcatagaggatcatctgttgatattagcaattttttcattacatttagctggaatttcatcaatcttaggagctattaattttatcactacaattattaatatacgtgttaataatatatgatttgatcaaataccttatttgtttgagctgtgggtattacagctctcttattattattatctttaccggtattaagctggagcaattactatacttcttacccatcgaaatattacacctcattctttacccggccgggggaggtgatcctattttatatcaacattta	88;385;558	173;501;599;614	5
OPPEI4241-17	atattatattttatttttggtgcctgagcaggaatagtaggtacatctttaagaatactaattcgtgctgaattaggtcatccaggagcattaattggagatgatcaaatttataatgttattgtaacagcacatgcttttattataattttttttatagtaatgccaattataattggaggatttggaaattgattagtacccctaatattaggagccccagatatagcatttcctcggataaataatataagtttttgattattacccccttctcttatattacttctttcaagaagaatagttgaagtaggtgctggaacaggatgaacagtatacccaccattagcatcaactattgctcacgctggtgcatcagttgatcttgcaattttttctttacatttagcaggaatttcttcaattttaggagcagtaaattttattactacagtaattaatatacgagccccaggaatttcatttgatcgattacctttatttgtatgaagtgttttaattacagcaattttacttttactttctttacctgtattagcaggagctattactatattattaacagaccgtaatttaaatacttcattttttgatccagctgggggtggtgatccaattttataccaacattta	Arthropoda	Insecta	Diptera	Mycetophilidae	Clastobasis	NA	atattataattttatttttggtgcctgagcaggaattagtaggtacatctttaagaatactaattcgtgctgaattaggtcatccaggagcattaattggagatgatcaaatttgataatgttattgtaacagcacatgcttttattataattttttgtatagtaatgccaattataattggaggatttggaaattgattagtacccctaatattaggagccgcagatatagcatttcctcggataaataatataagtttttgattattacccccttctcttatattacttctttcaagaagaataattgaagtaggtgctggaacaggatgaacagtatacccaccattagcatcaactattgctcgcgctggtgcatcagttgatcttgcaattttttctttacatctagcaggaatttcttcaattttaggagcagtaattttattactacgtaattaatatacgagccccaggaatttcatttgatcgattacctttatttgtatgaagtgttttaattacagcaattttacttttactttctttacctgtaatagcaggagctattactatattattaacagaccgtaatttaaatacttcattttttgatccagctgggggtggtgatccaattttataccaacattta	9;35;113	440;454	5
GBLN3823-14	actttatattttatttttggtatttgagcaggaataattggaacatcattaagtttaattatccgaatagaattaggtaacccaggatttttaattggagatgatcaaatttataatactattgttacagctcatgcttttattataattttttttatagtaatacctattataattggaggatttggtaattgacttattcctttaatattaggagctcctgatatagcttttccgcgtataaacaatataagattttgattattacctccatctttaattttattaatttctagtagtattgtagaaaatggaagtggaacaggatgaactgtttacccccctctttcatctaatattgctcatagaggttcttcagtagatttagcaattttttctcttcatttagctggaatttcatcaattttaggagctattaattttattacaacaattattaatatacgaattaataatatatcttatgatcaaatacctttatttatttgagctgtaggaattactgctcttcttttacttctctcattacctgttttagcaggagctattaccatacttcttactgatcgaaatttaaatacatcattttttgatcctgcaggaggaggagatcctattttatatcaacattta	Arthropoda	Insecta	Lepidoptera	Nymphalidae	Hermeuptychia	Hermeuptychia sosybius	actttatattttatttttggtattgagcagggaagaattggaacatcattaagtttaattatccgaatagaattaggtaacccagatttttaattggagttgatcaaatttataatactattgttacagatcatgcttttattataattttttttatagtaatacctattataattggaggatttggtaattgactattcctttgatattaggagctcctgatatagcttttccgcgtataaacaatataagattttgattattacctccatcttaattttattaatttctagtagtattgtagaaaatggaagtggaacagtatgaactgtttacccccctctttcatctaatattgctcatagaggttcttcagtagatttagcaattttttctcttcatttagctggaatttcatcatttttaggagctattaattttattacaacaattattaatatacgaattaataatatatcttatgatcaaatacctttatttatttgagctgtaggaattactgctcttcttttacttctctcattacctgttttagcaggagctattaccatacttcttactgatcgaaatttaaatacatcattttttgatcctgcaggaggaggagatcctattttatatcaacatttta	33;651	25;86;198;278	5
GBMNA11530-19	actctctacctaatcttcggcgcatgagctggcatagtaggcactgccctaagcctcctcatccgaacagaattaggccagccaggtgccctgctgggcgacgatcaaatctacaacgtagtcgtcactgctcatgctttcgtaataatcttcttcatagttataccaatcatgatcggggggtttggaaactgattagtccccctaataatcggagccccagacatagcatttcctcgaataaacaatataagcttctgactcctaccaccatccttcctcctcctcctggcctcctccaccgtagaagcaggagccggcacaggttgaactgtatacccacctctcgctggcaacctagcccacgcaggggcctcagtagacctggccatcttctctcttcacttagcaggaatttcctcaatcctgggggccatcaacttcattacaacagcaatcaacataaaaccacccgccctctcacaatatcaaacccctctatttgtatgatcagtattaattactgcagtcttactgctcctgtccctccccgtcctagccgctggcattacaatactactcaccgatcgcaacttaaacaccactttctttgatcctgcaggaggaggagacccagtactctaccaacacctt	Chordata	Aves	Passeriformes	Turdidae	Myadestes	Myadestes myadestinus	actctctacctaatcttcggcgcatgagctggcatagtaggcactgccctaagcctcctcatccgaacagaattaggccagccaggtgccctgctgggcgacgatcaaatctacaacgtagtcgtcactgctcatgctttcgtaataatcttcttcatagtataccaatcatgatcggggggtttggaaactgattagtccccctaataatcggagccccagacatagcatttcctcgaataaacaatatcagcttctgactcctaccaccatccttcctcctcctcctggcctcctccacagtagaagcaggagccggcacaggttgaactgtatacccacctctcgctggcaacctagcccacgcaggggcctcagtagacctggccatcttctctcttcacttagcaggaatttcctcaatcctgggggccacaacttcattacaacagcaatcaacataaaaccacccgccctctcacaatatcaaaccccctgatttgtatgatcagtattaattactgcagtctttactgttcctgtccctccccgtcctagccgctggcattacaatactactcacgttcgcaacttaaacaccactttctttgatcctgcaggaggaggagacccagtactctaccaacacctt	501;534	163;438;499;585	2
LEFIC702-10	acattatattttatttttggaatttgagcaggaatagtaggaacttctttaagattattaattcgtgctgaattaggaaaccctggatctttaattggtgatgatcaaatttacaatactattgttacagctcatgctttcattataattttttttatagttataccaattataattggagggttcggaaattgattagtaccattaatattaggggccccagatatagcattcccacgaataaataatataagtttttgattattacccccttctttaactttactaatttcaagaagaattgtggaaaatggagcaggaacaggatgaacagtgtaccccccactttcatctaacattgctcacggaggaagctctgtagatttagctattttttcccttcatttagctggtatttcttctattttaggagctattaattttattacaacaattattaatatacgattaaataatttatcttttgatcaaatacctttatttatttgagctgtaggaattactgcatttttattattattgtcattacctgtcttagcaggagctattacaatattattaacagatcgaaatttaaatacatcattttttgatcctgcaggaggaggagatccaattttatatcaacattta	Arthropoda	Insecta	Lepidoptera	Noctuidae	Apamea	Apamea crenata	acattatattttatttttggaatttcagcaggaatagtaggaacttctctaagattattaattcgtgctgaataggaaaccctggatctttaattggagatgatcaaatttacaatactattgttacagctcatgctttcattataattttttttatagttataccaattataattggagggttcggaaattgattcgtaccattaatattaggggccccagatatagcattcccacgaataaataatataagtttttgattattacccccttctttaactttactaatttcaagaagaattgtggaaaatggagcaggaacaggatgaacactgtaccccccactttcatctaacattgctcacgggaggaagctctgtagatttagctattttttcccttcatttagctggtatttcttctattttaggagctattaattttattacaataattattatatacgattaaataatttatcttttgatcaaatacctttttttatttgagctgtaggaattactgcatttttattattattgtcattacctgtcttagcaggagctattacaatattattaacagatcgaaatttaaatacatcattttttgatcctgcaggaggaggagatccgaattttatatcaacattta	369;636	75;461	5
CNGME1594-14	gttttatactttatttttggtttatgagcaggaataattggatcctcaataagtattattattcgaatagaacttggtaatccaggatatttaattaataatgatcaaatttataattctattgttacagcccatgcatttgttataattttttttatagtaatacctattataattggaggatttggaaattgacttgtacctttaataattggtgccccagatatagcttttcctcgaataaataatataagattttgattattacccccttctttaataatattattatttagtgggattttaaatcaaggatctggaactggttgaacagtttatcctcccctatcattaaatttaaatcatgaaggattatcagttgattgcgctattttttcattacatatggcaggtatatcatcaattataggagctatcaattttattacaactattttaaatatacgacctcataaaattcacttagataaaatatctttatttacatgatcaattaaaattacagctattttattattactagctgttccagtattagcaggggcaattacaatattattaactgatcgaaatttaaatacttcattttttgacccttcaggaggaggagacccaattttataccaacattta	Arthropoda	Insecta	Hymenoptera	Ichneumonidae	Pantisarthrus	NA	gttttatactttattttggtttatgagcaggaaaaaattggagcctcaataagtattattactcgaatagaacttggtaatccaggatatttaattaataatgatcaaattttaattctattgttacagccccatgcatttgttataattttttttatagtaattacctattatcaattggaggatttggaaattgacttgtacctttaataattggtgccccagatatagctttcctcgaataaagaatataagattttgattattacccccttctttaataaatattattatttagtgggattttaaacatggatctggaactggttgaacagtttatcctcccctatcattaaatttaaatcatgaaggattatcagttgattgcgctatttcttcattacatatggcaggtatatcagcaattataggagctatcaattttattacaacattttaagtatacgacctcataaaattcacttagagtaaaatatctttatttacatgatcaattaaaattacagctattttattattactagctgttccagtattagcaggggcaattacaatattattaactgatcgagatttaaatacttcattttttgacccttcaggaggaggagacccaattttataccaacattta	38;134;165;174;282;489	18;114;232;310;454	5
AMPIV030-17	actctttattttttattaggtatatgagcaagtatactaggcacatccttaagcataattatccgtacagaactaggatcaccaggtaatataatcggtgatgaccaaatctataatacagttgtaacagcccacgcatttgtaataattttctttatagttataccagtaataattggaggattcggtaattgattagtaccattaatattaggaagaccagatatagcatttccacgtataaacaacataagattctggttattaccgcccgcgttaacattccttattataagaagattagtagaaagaggagtaggaacaggttgaacagtttacccaccattatcagcagaagttgcgcacagaggatgttcagtcgacatagcaatcttctcacttcacctagccggagcatcctctattttaggagctattaattttatttctactgtattgaatatacgcacacctggatcatctttagaccaagctcctttatttgtttggtcagttttaattactgcaattttactcttactatcccttcctgttctagcaggagccattactatattattaactgaccgaaaccttaatacatctttctttgaccctagaggtggtggtgatcctatcctttaccaacaccta	Arthropoda	Malacostraca	Amphipoda	Sicafodiidae	Sicafodia	Sicafodia iceage	actctattattttttatataggtatatgagcaagtatactaggcacatccttaagcataattatccgtacagaacgaggatcaccaggtaatataatcggtgatgaccaaatctataatacatttgtaacagcccacgcatttgtaaaatttttttatagttataccagtaataattggaggattcggtaattgattagtaccattaatataggaagaccagatatagcatttccacgtataaacaacataagattctggttattaccgcccgcgttaacattccttattataagaaagattagtagaaagaggagtaggaacaggttgaacagtttacccaccatatcagcggaagttgcggacagaggatgttcagtcgacatagcaatcttctcacttcacctagccggagcatcctctattttaggagctattaattttatttctactgtattgaataacgcacacctggatcatcttttagaccaagctcctttattttgtttggtcagttttaattactgcaattttactcttactatcccttcctgttctagcaggagccattactatattattaactgaccgaaaccttcatacatctttctttgatccagaggtggtggtgatcctatcctttaccaacaccta	6;17;297;483;502	147;154;213;348;465;619	5
LLISA798-06	actttatattttatttttggtatttgagcaggaatagttggaacttctttaagtttacttattcgagctgaattagggaaccccgggtctttaattggagatgatcaaatttataatactattgtaacagcccatgcttttattataattttttttatggttatacctattataattggaggatttggaaattgattaattcctttaatattaggcgccccagatatagcattcccccgaataaacaatataagattttgacttttacccccttccctaactcttttaatttcaagaagaattgtagaaagaggagcaggaacaggatgaacagtttaccccccactttcatctaatattgcccataatggcagatctgttgatttagcaattttttcccttcatttagctggaatttcatctattttaggggctattaattttattactactattattaatatacgattaaataacctctcatttgatcaaatacccctatttgtttgagctgtaggaattaccgctttattactacttctttctcttcctgtattagcaggagctattactatacttttaacagatcgaaatcttaacacttcattttttgaccccgcaggaggaggagatcctattctctatcaacattta	Arthropoda	Insecta	Lepidoptera	Depressariidae	Agriophara	NA	actttatattttatttttggtattcgagcaggaatagttggaactgctttaagtttacttatctcgagctgaatttagggaaccccgggtctttaattggagatgatcaaatttataatactattgtaacagcccatgcttttattataattttttttatggttatacctattataattggaggatttggaaattgattaattcctttaatattaggcgccccagatatagcattcccccgaatagaacaatataagattttgacttttacccccttcctacctcttttatttcaagaagaattgtagaaagaggagcaggcacaggatgaacagtttaccccccactttcatctaatattgcccataatggcagatctgttgatttagcaattttttcccttcatttagctggaatgtcatctattttaggggctattaattttattactactattatttaactatacgattaaatacctctcatttgatcaaatacccctatttgtttgagctgtaggaattaccgctttattactacttctttcacttcctgtattagcatgagctattactatacttttaactgatcgaaatcttaacacttcattttttgaccccgcaggaggatgagatcctattctccatcaacattta	63;73;244;458;462	278;289;476	5
GBMIN22452-13	acattatattttatttttggaatttgagcaggaatagtaggaacatcattaagtatattaattcgagctgaattaggtaatcctggatcattaattggagatgatcaaatttataatactattgtaacagcgcatgcttttattataattttttttatagtaataccaattataattggaggatttggaaattgattagttccattaatacttggtgcccctgatatagcttttcctcgaataaataatataagattttgactccttcccccctctttattattattaatttctagaagacttgttgaaaacggagcaggaactggatgaacggtatacccccccctatcatctaatatcgctcatggaggtagatcagttgatttagctattttttccttacatttagcaggaatttcatctattttaggagcaattaatttcattacaacaattattaatatacgaattaataaaataaattttgatcaaatacctttatttgtatgagctgtaggaattacagctttattattattactttcattgcctgttttagctggagctattacaatacttttaactgatcgaaatttaaatacgtctttttttgatcctgctggaggaggagatccaattttatatcaacattta	Arthropoda	Insecta	Lepidoptera	Crambidae	Herpetogramma	Herpetogramma platycapna	acatatattttatttttggaatttgagcaggaatagtggaacatcataagtatattaattcgagctgaattaggtaatcctggatcgttaattggagatgatcaaatttataatactattgtaacagcgcatgcttttattataattttttttatagtaataccaattataattggaggatttggaaattgattagttccattaatacttggtgcccctgatatagtcttttcctcgaataaataatataaaattttgactccttcccccctctttattattattaatttctagaagacttgttgaaaacggagcaggatctggatgaacggtatacccccccctatcatctaatatcgctcatggaggtagatcagttgatttagctattttttccttacatttagcgggaatttcatctattttaggagcaattaatttcattacaacaattattaatataggaattaataaaataaattttgatcaaatacctttatttgtatgagctgtaggaattacagctttattattattactttcattgcctgttttagctggagctattacaatacttttaactgatcgaaatttaaatacgtctttttttgatcctgctggaggaggggatccaattttatatcaaattta	230	5;40;50;650	5
EFA051-16	accctctatctagtatttggtgcctgagccggaatagtcggaacagctttaagccttctaattcgagctgaattaagtcaacccggagctctccttggagacgaccaaatttataacgtaattgttacagcccatgctttcgtaataatcttctttatagttataccaatcatgatcggaggctttggcaactgacttatccccctaatgatcggagcccccgatatagcatttccacgaataaacaacatgagcttctgattgctcccaccctctttcttacttctccttgcctcttcaggggttgaagctggtgcagggacagggtgaacagtttatccacccctctctgggaacctcgcccatgcaggtgcttcagtcgacctaacaatcttttcacttcatcttgcaggtatttcgtcaattctgggggcaatcaacttcattaccacaattattaacatgaaacctcccgctatttctcagtaccaaacgccccttttcgtctgatctgttctcatcactgcagtccttcttctcctatccctgcccgtccttgcagccggaatcactatgcttttaacagaccgaaacttaaacaccactttcttcgacccagcagggggtggagacccaattctttaccaacactta	Chordata	Actinopterygii	Scorpaeniformes	Gasterosteidae	Gasterosteus	Gasterosteus aculeatus	accctctatctagtatttggtgcctgagccggaatagacggaacagctttaagccttctaattcgagctgaattaagtcaacccggagctctccttggagacgaccaaatttataacgtaattgttacagcccatgctttcgtaataatcttctttatagttataccaatcatgatcggaggctttggcaactgacttatccccctaatgatcggagcccccgatatagcatttccacgaataaacaaaaatgagcttctgattgctcccacctctttcttacttctccttgccttcttcaggggttgaagctggtgcagggacagggagaacagtttatccacccctctctgggaacctcgcccatcaggtgcttcagtcgacctaacaatcttttcacttcatcttgcaggtatttcgtcaattctgggggcaatcaacttcattaccacaattataacatgaaacctcccgctatttctcagtaccaaacgccccttttcgtctgatctgttctcatcactgcagtccttcttctcctgtccctgcccgtccttgcagccggaatcactatgcttttaacagacagaaacttaaacaccactttcttcgacccagcagggggtggagacccaattctttaccaacactta	249;296	274;368;459	2
NOORT006-12	actttatattttttatttggagcatgagctggaatagtaggtacatcaataagaataattattcgtgcagaacttggacaaccaggatccataattggagatgatcaaatctataatgttattattacagcacatgcatttgtaataattttcttcatagtaatacctattataattgggggattcggtaattgactggttccactaataat-ggagcaccagatatagcttttccacgaataaataacataagtttttgacttttaccaccatcattaactcttttaattgcatcatcaatagtagataatggtgcaggaacaggatgaacagtttatccccctctcgcaggagc-at-gcacatggaggaggatcagtagacctggc-attttttcattacatttagcaggt-tttcatcaattttaggagcagttaatttcattacaactgcaatcaatatacggtcggaaagaataacactagatcaaacaccactatttgtctgatcagtagcaattacagcactcctattactattatcattaccggtactagcaggagcaattactatattattaactgatcgaaatttaaatacttcgttctttgaccctgcaggtggtggagatccaatcctttatcaacattta	Arthropoda	Insecta	Orthoptera	Acrididae	Chorthippus	Chorthippus brunneus	actttatattttttatttggagcatgagctggaatagtaggtacatcaataagaataattattcgtgcagaacttggacaaccaggatccataattggagatgatcaaatctataatgttattattacagcacatgcatttgtaataattttctccatagtaatacctattataattgggggattcggtaattgactgttccactaataat-ggagcaccagatatagcttttccacgacataaataacataaggtttttgacttttaccaccatgattaactcttttaattgcatcatcaatagtagataatggtgcaggaatcaggatgaacagtttatccccctctcgcaggagc-aat-gcacatggaggaggatcagtagacctgtc-attttttcattacatttagcaggt-tttcatcaattttaggagcagttaatttcattacaactgcaatcaatatacggtcggaaagaataagactagatcaaacaccactatttgtctgatcagtagcaattacagcactcctattactattataattaccggtactagcaggagcaattactatattattaactgatcgaaatttaaatacttcgttctttgaccctgcaggtggtggagatccaatcctttatcaacattta	241;254;323;359	199	5
BASYM2149-12	actttatattttatttttggattttgatcaggtatactaggtttatcatttagaatattaattcgaacagaactaggtatgcctggttcaataattggagacgatcaaatttataatgttattgtaacatcacatgcgtttttaataattttttttatagttatacctattataattggaggatttggaaactgattaatccctttaatactaggagctcctgatatagcattccctcgattaaataatataagattttgatttttaccaccttcaattacccttcttctatcaagaagaatagtaaattcaggttcaggaacaggttgaacagtatatccaccattatcaaataatatttcacatgcaggagcatctgtagatttaacaatcttttctttacatttagcaggaatttcatcaattttgggagcaattaacttcatctcaactataattaatatacgagtaaaaggaataaaatttgaacgaatacctttatttatttgagcagtatcattaacagcattacttttattattatcattaccagtattagctggtgcaattactatattattaacagatcgaaatttaaatacttcattttttgacccttctgggggaggagatccaattctttatcaacattta	Arthropoda	Insecta	Hymenoptera	Tenthredinidae	Tenthredo	Tenthredo borea	actttatattttatttttggattttgatcaggtatactaggtttatcatttagaatattaattcgaacagaactaggtatgcctggttcaataattggagacgatcaaatttataatgttattgtaacatcacatgcgtttttaataattttttttatagttatacctattataattggaggatttggaaactgattaatcccttttaatacgtaggagctccagatatagcattccctcgattaaataatataagattttgatttttaccaccttcaattacccttcttctatcaagaagaatagtaaattcaggttcaggaacagggtgaacagtatatccaccattatcaaacatatttcacatgcaggagcatctgtagatttaacaatcttttctttacatttagcaggaatttcatcaattatgggggcaattaacttcatctgaactataattaatatacgagtaaaaggaataagatttgaacgaatacctttatttatttggcagtatcattaacagcattacttttattattatcattaccagtattagctggtgcaattactatattattaacagatcgaaatttaaatacttcattttttggcccttctgggggaggagatcccattctttatcaacattta	205;212	357;511	5
OPPZC1151-17	accctttattttattttcggggcctgatcaggaatagtaggtacttcccttagtatcttaattcgagctgaactaggtcacgcaggttctttaattggagatgatcaaatttataatgttattgttactgcccatgcttttgtaataatttttttcatagttatacctattttaattggaggatttggaaattgactagtaccccttatactaggtgcaccagatatagcttttcctcgaataaataatataagtttctgacttttacctccttctttaactttacttttatcaagttcaattgtagaaaatggagctggtacaggatgaacagtataccctcccctttcttcaggtattgctcatgctggtgcttctgtagatctagctattttttctttacatttagctggaatttcttctatcttaggagctgtaaatttcattactacagttattaatatacgatcagaaggaattactttagatcgaatacctttatttgtttgatctgtagttattactgcaattttattacttttatctttaccagttttagccggagctattactatactcttaacagatcgaaatttaaacacatcatt-tttgatcctgctggaggaggagaccctatcctttaccaacactta	Arthropoda	Insecta	Diptera	Chironomidae	Gymnometriocnemus	NA	accctttattttattttcggggcctgatcaggaatagtaggattcccttagtatcttaattcgagctgaactaggtcacgcaggttctttaattggagatgatcaaatttataatgttattgttactgcccatgcttttgtaataatttttttcatagttatagcctattttaattggaggatttggaaattgactagtaccccttatactaggtgcaccagatatagcttttcctcgaataaataatataagtttctgacttttacctccttctttaactttacttttatcaaggttcaattgtagaaaatggagctggtacaggatgaacagtataccctcccctttcttcaggtattgctcatgctggtgcttctgtagatctgctattttttctttacatttagctggaatttcttctatcttaggagctgtaaatttcattactacagttattaatatacgatcagacggaattactttagaatcgaatacctttatttgtttgatctgtagtaatcactgcaattttattacttttatctttaccagttttagccggagctattcctatactcttacagatcaaaatttaaacacatcatt-tttgatcctgctggaggaggagaccctatcctttaccaacactta	166;296;489	43;45;388;583	5
CNCBA065-10	attttatattttttatttggtttatgatcaggtatactaggattttcaataagtttaattattcgattagaattaggtatacctgggaaattaattggtaatgatcaaatttataatagagttgttacttcacatgcatttattataattttttttatggttataccagtaataattggtggttttggaaattgattaattcctttaatattaggttcaccagatatatcatttccacgaataaataatataagtttttgattattaattccttcattatttatattaattataagtatatttattaatgttggtgtcgggacaggttgaactgtttatcctcctttatcattaattttaggtcatggaggtatatctgttgatttaagaattttttctttacatttagctggggcttcatcaattataggtgcagtaaattttattacaacaattataaatatacgaacaaatttatttaagatagataaaatttctttattttcttgatctatttttattactgcaattttattattattgtctttaccagttttagctggtgctattactatattattaactgatcgaaatataaatacaagattttttgatccttcaggaggtggagatccagttctttatcaacattta	Arthropoda	Insecta	Hymenoptera	Braconidae	Glyptapanteles	NA	gttttatattttttattggtctatgatcaggtatactaggattttcaatagtttaattattcgattagaattaggtataacctgggaaattaattggtaatgatcaaatttataatagagttgttacttcacatgctatttattataattttttttatggttataccagtaataattggtggtttttgaaattgattaattcctttaatattaggttcaccagatatatcatttccacgaataaataatataagtttttgattataattccttcattatttatatgaattataagtatatttataatgttggtgtcgggacaggttgaactgtttattcccctttatcattaattttaggtcatggaggtatatctgttaatttaagaattttttctttacatttagctggggcttcatcaattataggtgcagtaaattttattacaacaattataaatatacgaacaaatttatttaagatagataaaatttctttattttcttgatctatttttattactgcaattttattattattgtctttaccagttttagctggtgctattactatattataaactgatcgaaatataaatacaagattttttgatccttcaggaggtggagatccagttctttatcaacattta	81;138	19;53;266;306	5
GBMNA10702-19	accctatatttcgtattcggagcctgatcaggaatggttggaacttctttaagaatactaatccgcacagaactaggacaaccgggatccctgatcggagatgatcaaatctataatgtcattgtcacagctcacgccttcgtcataattttcttcatagtaataccaattataattggtggattcggaaattgactagtaccactaatactaggagcaccagatatagcattccctcgaataaacaacataagattttgactactaccaccatccttaacccttcttctcacgagcagaactgtagaaagtggtgcagggacaggttgaaccgtctacccaccccttgctagaggaattgcacatgccggagcatctgtagacctagcaatcttctccctacatcttgcaggagtatcatctattctaggagcagtaaacttcatttcaacaaccatcaacataaaaccaaaaaacataaaacccgaacgaatcccgctattcgtatgatcagttgccatcacagcactacttctactactatcactaccagtactagcaggagctatcacaatactactaaccgaccgaaatctaaacacatcctttttcgatccagcaggaggtggggatccaattctatatcaacattta	Arthropoda	Insecta	Blattodea	Termitidae	Pseudacanthotermes	Pseudacanthotermes spiniger	accctatatttggtattcggagcctgatcaggaatggttggaacttcgttaagaataactaatccgcacagaactaggacaaccgggatccctgatcggagatgatcaaatgtataatgtcagtgtcacagctcacgccttcgtcataattttcttcatagtaataccaattataactggtggattcggaaattgactagtaccagtaatactaggagcaccagatatagcattccctcgaataaacaacataagattttgactactaccaccatccttaacccttcttctcacgagcagaactgtagaaatggtgcagggacaggttgaaccgtctacccaccccttgctagaggaattgcaatgccggagcatctgagacctagcactctactccctacatcttgcaggagtaatcatctattctaggatcagtaaacttcatttcaacaaccatcaacataaaaccaaaaaacataaaacccgaacgaatcccgctattcgtatgatcagttgccatcacagcactacttctactactatcactagcagtactagcaggagctatcacaatactactaaccgaccgaaatctaaacacatcctttttcgatccagcaggaggtggggatccaattctatatcaacattta	57;418	312;365;381	5
ASIHE334-12	acattatacttcttattgggaatatgatcaggaatattaggatcagcaataagaataattattcgagtagaactagggcaaccaggaagatttattggagatgatcaaatttataatgtaatagtaactgcccatgcatttgtaataatcttttttatagtaatacctattataattggaggcttcggaaattgattagtacctttaataattggagctcctgatatagcatttccacgattaaataatataagattttgattattacccccatccttaacattattattaataagaagtatcacagaaagaggggctggaactggttgaacagtttatcctcctttatcaagaaatatttcccacagaggagtatcagtagatttagcaattttttctcttcacttagcaggagtatcttcaattttaggagcaataaattttttatcaacaattataaatatacatcctaaaggaataaaccatgaacgttttccattatttgtatgatccgtagggattaccgcaatattacttttattatcattacctgtattagctggagcaattactatattattaactgatcgaaattttaatacttcattttttgatccgtctgggggtggagatccagtactatatcaacattta	Arthropoda	Insecta	Hemiptera	Pentatomidae	Edessa	Edessa bugabensis	acattatagttcttatcgggaatatgatcaggaatattatggatcagcaataagaataattattcgagtagaactagggcaaccaggaagatttattggagagatcaaatttataatgtaatagtaactgcccatgcatttttaataatcttttttataataatgcctattataattggaggcttcggaaattgattagtacctttaataattggagctcctgatatagcatttccacgattaaataatataagagtttgattattacccccatccttaacattattattaataagaagtgtcacagaaagaggggctggaactggttgaacagtttatcctcctttatccaagaaatattgtcccacagaggaagtatcagtagatttagcaattttttctcttcacttagcaggagtttcttcaattttaggagcaataaatttcttatcaacaattataaatatacatcctaaaggaataaaccatgaacgttttccattatttgtatgatccgtagggattaccgcaatattacttttactatcattacctgtattagctggagcaattactatattattaactgatcgaaatttaatacttcattttttgatcccgttctgggggtggagatccagtactatatcaacatgt	40;351;361;372;616;620	103;598;655	5
LNOUE261-11	acattatatttcatctttggaatttgagcaggaatagtaggaacctcattaagattattaattcgagcagagttaggaattccaggatctttaattggagatgatcaaatttataatactattgttactgcacatgcttttattataatttttttcatagttatacccattataattggaggatttggaaattgattagttcctttaatacttggtgcccctgatatagctttcccacgaataaataatataagattttgacttttacctccttctttaactcttcttatttcaagaagaattgtagaaaatggagctggaacaggatgaacagtataccccccactttcatctaatattgcccatggaggaagatctgtagatttagctattttctcattacatttagcaggaatttcttcaatcttaggtgcagtaaattttattacaacaattattaatatacgacccataaatatatcatttgatcaaatacctttatttgtttgatcagttggaattactgctttattattattattatccttaccagtattagcaggagctattacaatacttttaaccgatcgtaatttaaacacatctttttttgatcctgctggaggtggagatcctattctttatcaacactta	Arthropoda	Insecta	Lepidoptera	Sesiidae	Melittia	Melittia brabanti	acattatatttcatctttggaatttgagcaggaatagtaggaacctcattaagattatttaattcgagcagagttaggaattccaggatctttaattggagatgatcaaatttataatactattgttactgcacatgcttttattataacttttttcatagttatacccatttaattggaggatttggaaattgattagttcctttaatacttggtgcccctgatatagctttcccacgaataaataatataagattttgacttttactccttctttaactcttcttatttcaagaagaattgtagaaaatggagctggaacaggatgaacagtataccccccactttcatctaatattgccatggaggaagatctgtagatttagctattttctccattacatttagcaggaatttcttcaatcttaggtgcagtaaattatattacaacatttattaatatacgacccataatatatcatttgatcaaatacctttatttgtatgatcagttggaattactgctttattattattattatccttaccagtattagcagcgctattacaatacttttaaccgatcgtaatttaaacacatctttttctgatcctgctggaggtggagatcctattctctatcaacactta	59;398	173;269;364;475;564	5
GBMNA11992-19	acattatatctaatatttggaataaggtccggtatggtgggtacagctttaagtatgttgattagattagaactatctgctcctggcaccatgttaggagacgaccatctttataatgtaatagttacagcgcatgcccttattatggttttcttcctaatcatgccagttatgatagggggatttgggaattggctagtcccactatatatcggtgcgcctgacatggccttcccacgacttaataatataagtttttggttattacctcctgctctaatcttgttattgggttcctcctttgttgaacaaggagttggcgcagggtgaacgatatacccccctttgtccagcattcaagcacattctgggggagccgtcgatatggccatttttagcctccatctagcgggtgcttcttctatattgggagcaatgaattttataactaccatatttaatatgagggccccgggagtaacaatggatagattaccactattcgtatggtctatactaattactgcttttttattactactatctttaccagtattagctggggccataaccatgcttttgacggatagaaattttaataccaccttctttgatcccgcgggagggggagacccaatcttgtttcaacattta	Cnidaria	Anthozoa	Antipatharia	Cladopathidae	Chrysopathes	Chrysopathes formosa	acattatatctaatattaggaataatggtccggtatggtgggtacagctttatagtatgtttgattagtttagaactatctgctcctggcaccatgttaggagacgaccatctttataatgtaatagttacagcgcatgcccttattatggttttcttcctaatcatgccagttatgatagggggatttgggaattgggtagtcccactatatatcggtgcgcctgacatggccttcccacgacttaataatataagtttttggttattacctcctgctctaatcttgttattggggtcctcctttgttgaacaagaagttggcgcaggttgaacgatatacccccctttgtccgcattcaagcacattctgggggagccgtcgatatggccatttttagcctccatctagcgggtgctacttctatattgggagcaatgattttataactaccatatttaatatgagggccccgggagtaacaatggatagatgaccactattcgtatggtctatactaattactgcttttttattactactatctttaccagtattagctggggccataaccatgcttttgacggatagaaattttaataccaccttctttgatcccgcgggagggggagacccaatcttgtttcaacattta	26;52;59	353;441	4
NSWHM848-11	actttatattttattttcggaatttgatcaggtatagttggaacatcattaagacttctaattcgagctgaattgggaacccctgggtctttaattggtgacgatcaaatttataatactattgttactggtcatgcatttattataattttttttatagttatacctatcataattggaggatttggaaattgattagtacctttaatattaggagcccctgacatagcctttcctcgtataaataatataagattttgacttttacccccatctctaactttattaatttctagaagaattgttgaaaatggtgcagggacaggttgaactgtttacccccctttatcttctaatattgcccatggaggtagatctgttgatttagccattttttcattacatttagctggaatttcatctattttaggagctattaattttattactactattattaatataaaattaaatggtttatcttttgatcaaataccattatttgtttgagctgtaggaattacagctttattattattattatctttaccagtattagctggagctattactatattattaacagatcgaaatttaaatacatctttttttgatccagcaggaggtggagatcctattctttatcaacattta	Arthropoda	Insecta	Lepidoptera	Pyralidae	Cryptoblabes	Cryptoblabes hemigypsa	actttatattttattttcggaatttgatacaggtaatagttggaacatcattaagacttctaattcgagctgaattgggaacccctgggactttaattggtgacgatcaaatttataatactattgttactggtgcactgcatttattataattttttttatagtaatacctatcataaatggaggatttggaaattgattagtacctttattattaggagcccctgacatagcctttcctcgtataaataatataagaattttgacttgtacccccatctctaactttattaatttctagaagaattgttgaaaatggtgcagggacaggttgaactgtttacccccctttatcttctaatattgcccatggaggtagatctgttgatttagccattttttcattacatttagctggaatttcatctaattttaggagctattaattttattactactattattaatataaattaaatggttttcttttgatcaaataccattatttgtttgagctctaggaattacagctttattattattattatctttaccagtattagctggagctattactatattattaacagatcgaaatttaaatacatctttttttcatccagcagaaggtggagatcctattctttatcaacattta	29;35;133;135;255;425	469;481	5
MLCN032-08	actttatattttatatttggaatttgagctggaataattggaacttctataagcttattaattcgaatagaattaagaaccccaaattctttacttaaagatcatcaaatttataatgtgttagtcacagctcatgcttttgtaataattttttttatagttatacctattataattggggggtttggaaattgattagtcccattaatactaggagctccagatatggctttcccacgaataaataatataagtttttgattactacccccttctctaaattttttattattttctagcttagtagaaagaggaacaggtacaggatgaactgtttacccccccttatctagaaatattgcacatacaggaggtgctgtagatttatctattttttctctccatctagcagggatctcttctattctaggagcaattaattttattacaactataattaatatacgaccttacagaatatctatagaccaaatacctttatttgcttgatcagttttcttaactgccattttattactattatctttaccagtactagcaggagctatcaccatacttttaacagatcggaacttaaatacttccttttttaaccctgaagggggaggagacccaattctttatcaacactta	Arthropoda	Insecta	Trichoptera	Helicopsychidae	Helicopsyche	Helicopsyche borealis	atttatattttatatttggaatttgagctggaataattggaacttctataagcttattaattcgaatagaattaagaaccccgaattctttacttaaagatcatcaatttataatgatgttagtcacagctcatgcttttgtaataattttttttatagttatacctattataattggggggtttggaaattgataagtcccattaatactaggagctccagatatggctttcccacgaataaataatataagtttttgattactacccccttctctaaattttttattattttctagcttagtagaaagaggaacaggtacacgatgaactgtttacccccccttatctagaaatattgcacatacaggaggtgctgtagatttatcttattttttctctccatctagcagggatctcttctattctaggagcaattaattttattacaactataattaatatacgaccttacagaatatctatagaccaaatacctttatttgcttgatcagttttcttaactgccattttattactattatctttaccagtactagcaggagctatcaccatactctttaacagatcggaacttaaatacttccttttttaaccctgaagggggaagagacccaattctttatcaacactta	119;391;579	3;109	5
ALLEP182-13	acattatattttatttttggaatttgagcaggaatagtaggaacatcactaagtttattaattcgtgctgaattaggaaatcctggatctttaattggagatgatcaaatttataatactattgttacagctcatgcttttatcataattttttttatagttatacctattataatcggaggttttggaaattgacttgttcccttaatattaggagctcctgatatagcattcccccgattaaataatataagtttttgattactccccccttctttaactttattaatttcaagaagaatcgtagaaaatggggcgggaacaggatgaacagtatacccccctctttcatctaatattgctcacggtggaagatctgtagatttagctattttttccctacacttagctggaatttcttccattttaggggctattaattttattactacaattattaatatacgattaaatagtttatcttttgatcaaataccactatttatttgagctgtaggaattacagcatttctattattattgtcattgcctgttttagctggagctattaccatattattaacagaccgaaatttaaatacatctttttttgatcctgctgggggaggagatcctattttataccaacactta	Arthropoda	Insecta	Lepidoptera	Noctuidae	Sunira	Sunira bicolorago	acattatattttatttttggaatttgagcaagaatagtaggaacatcactaagtttattattcgtgctgaagtaggaaatctggatctttaattggagatgatcaaattttaatactacttgttacagctcatgcttttatcataatttttttatagttatacctattataatcggaagttttggaaattgacttgttcccttaatattaggagcttctgatatagcattcccccgattaaataatataagtttttgattactccccccttctttaactttattaatttcaagaagaatcgtagaaaatggggcgggaacaggtgaaaagtatacccccctctttcatctaatattgctcacggtggaagatctgtagatttagctattttttccctacacttagctggaatttcttccattttaggggctattaattttattactacaattattaagtatacgattaaatagtttatcttttgatcaaataccactatttatttgagctgtaggaattacagcatttctattattattgtcattgcctgttttagctggagctattaccatattattacagaccgaaatttaaatacatctttttttgatcctgctgggggaggagatcctattttataccaacactca	122;462	61;84;114;155;328;583	5
LBCH531-10	acattatattttatttttggtatttgagctggaatagtgggaacttctttaagattattaattcgagctgaattaggtaaccccggatctttaattggagatgatcaaatttataatactattgttacagcccatgctttcattataattttttttatagttatacctattataattggaggttttggtaattgacttgtacctttaatattaggagccccagatatagcattcccccgaataaataatataagtttttgacttcttcccccctctttaacattattaatttcaagaagaattgtagaaaatggagcaggaacaggatgaacagtgtaccccccactttcatctaacattgctcacggaggaagatctgtagatcttgctattttttctttacatttagctggaatttcttctattttaggagctattaatttcattactacaattattaacatacgtttaaataatttatcttttgatcaaataccattatttatctgagcagtaggtattactgcatttttattattattatctttacctgttttagctggagctattactatacttttaacagaccgtaacttaaatacatctttttttgacccagctggtgggggagaccctattctttatcaacattta	Arthropoda	Insecta	Lepidoptera	Noctuidae	Diarsia	Diarsia esurialis	acattatcttttatttttggtatttgagctggaatagtgggaacttctttaagattattaattcgagctgaattaggtaaccccggatctttaattggagatgagcaaatttataatcctattgttacagcccatgctttcattataattttttttatagttataccattataattggaggttttggcaattgacttgtaccttaaatagtaggagccccagatatagcattcccccgaataaataatataagtttttgacttcttcccccatctttaacattattaatttcaagaagaattgtagaaaatgtagcagggacaggaggaacagtgtaccccccactttcatctaacattgctcacggaggaagatctgtagatcttgctattttttctttacatttagctggaatttctctattttaggagctatttatttcattactacaattattcacatacgtttaaataatttatcttttgatcaaataccattatttatctgagcagtaggtattactgcatttttattattaattatctttacctgttttagctggagctattacaatacttttaacagaccgtaactaaatacatctttttttgacccagctggtgggggagaccctattctttatcaacattta	541	169;421;596	5
GBMIN102787-17	ctatatatggtgtttggtgtttgatgtggcatagtaggaaccgggctatcccttttaattcggttagaattagggcaagcaggtgttttaacagacgatcatttttataacgttattgtaacagctcatgcatttgtcataattttttttatggtcatgccaattataattggcggttttggtaactgaatggtgcccctgttgattggggcccccgatataaggtttccccggataaataatataagcttttgattattgcccccgtcgtttttattactgattagtagtagcctcgttgaaggaggtgccggcacgggttgaacagtatacccgcctttaagaagtcttttggggcatagtggagcgtctgttgatatggctattttttccttacatcttgcgggtatgtcttctattttaggtgcaattaattttattacaactatttttaatatgcgttctcctgggatcaggttagagcggataagtctctttgtgtggtctatcttgattaccgtttttctattattactttctctccctgttttagcaggcgcaatcactatattacttacggatcgaaatttcagtacctctttctttgaccctgccgggggtggtgacccaatcttatatcagcatttg	Mollusca	Gastropoda	Stylommatophora	Helicidae	Cylindrus	Cylindrus obtusus	ctatatatggtgtttggtgtttgatgtggaatgtaggaaccgggctatcccttttaatttcggttagaattagggcaagcaggtgttttaacagaccgatcatttttataacgttgattgtaacagctcatgcatttgtcataattttttttatggtcatgccaattagtaattggcggttttggtaactgaatgtgccccctgttgattggggcccccgatataaggtttccccggataaataatataagcttttgattattgcccccgtcgtttttattactgattagtagtagcctctttgaaggaggtgccggcacgggttgaacagtatacccgcctttaagaagtcttttggggcatagtggagcgtctgttgatatggctattttttccttacatcttgcgggtatgtcttctattttaggtgcaattaattttattacaactatttttattatgcgttctcctgggatcaggttagagcggataagtctctttgtgtggtctatcttgattacacgtttttctattattactttctctccctgttttagcaggcgcaatcactatattacttacggatgaaatttcagtacctctttctttgaccctgccgggggtggtgaccctatccttatatcagcatttg	60;97;115;167;197;519;634	34;193;584	5
GBDP13145-13	acattatattttattttcggagtttgatcaggaatagttggaacatcattaagaattttaaatcgtgctgaattaagacaaccaggaatatttattggtaatgaccaaatttataatgtaattgttacagcacatgcttttattataattttctttatagtaatacctattataattggaggatttggaaattgattggtccctttaatgttaggagctccagatatagcatttcctcgaataaataatataagtttctgaatattacccccttctttaacactattgctttcaagaagtatagttgaaaatggatcagggacaggatgaacggtgtacccacctctttcttctgggactgctcacgcaggagcttcagttgatttaactattttttctcttcatttagcaggagtatcatcaattttaggggcagtaaattttattactactgttattaatatgcgatcttcaggaattacattagatcgattacctttatttgtttgatctgttgtaattacggctattttattacttctatcattaccagtattagcaggagctattactatattattaactgatcgaaatttaaatacatcattctttgaccctatcgggggaggagaccctattttataccaacattta	Arthropoda	Insecta	Diptera	Culicidae	Aedes	Aedes churchillensis	acattatattttattttcggagtttgatcaggaaagttggaacatcattaagaattttaaatcgtgctgaattaagacaaccaggaatattttattggtaatgaccaaatttataatgtaattgttacagccatgcttttattataattttctttatagtaatacctattatacttggaggatttggaaattgacttggtccctttaatgttaggagctccagatatagcatgtcctcgaataaataatataagtttctgaatattacccccttctttaacactattgctttcaagaagtatagttgaaaatggatcagggacaggatgaaggatgtacccacctctttcttctgggactgctctcgcaggagcttcagttgatttaactattttttctcttcattaagcaggagtatcattcaattttaggggcagtaaattttattactactgttattaatatgcgatcttcagtgaattacattagatcgattacctttatttgtttgtctgttgtaattacggctattttattacttctatcattaccagtattagcaggagctattactatattattaactgatcgaaatttaaatacatcattctttgaccctatcgggtgaggagaccctattttataccatcattta	94;196;335;422;476	36;133;333;511	5
OPPWA285-17	actttatattttatttttggtgcatgatctggtatagtaggaacttcattaagaattttaattcgagcagaattaggacaccctggtgcattaattggtgacgaccaaatttataatgtaattgttacagctcatgcttttattataattttctttatagttatacctattataattggaggatttggtaattgactagttccattaatattaggagctccagatatagcctttcctcgaataaataatataagtttctgattactacctcctgctttaacccttcttcttgtaagtagtatagttgaaaagggagctggtactggatgaactgtttacccacccctatcatctaatatcgctcatggaggagcctcagtagatttagctattttttctttacatttagctggaatttcctcaattttaggagctgtaaattttattactactgtaattaatatacgatctactggaattacatttgaccgaatacctttatttgtatgatcagttgtaattacagctttattactacttctttcattaccagtattagctggagctattactatactattaacagatcgaaatttaaatacctctttttttgaccctgctggaggtggagatcctattctttatcaacattta	Arthropoda	Insecta	Diptera	Muscidae	Dasyphora	NA	actttatattttattcttggtgcatgatctggtatagtaggaacttcattaggaattttaattcgagcgaattaggacaccctggtgcattaattggtgacgaccaaatttataatgtaattgttacagctcatgcttttattataattttctttatagttatacctattataattggaggatttggtaattgactagttccattaatattaggagctccagatatagcctttcctcgaataaataatataagtttctgattactacctcctgctttaacccttcttcttgtaagtagtatagttgaaaagggagctggtactggagcactgtttacccacccctatcatctaatatcgctcatggaggagcctcaatagatttagctattttttctttacatttagctggaatttcctcaattttaggagctgtaaattttattactactgtaattaatcatacgatctactggaattacatttgaccgaatacctttatttgtatgatcagttgtattacagcttattactacttctttcattaccagtattagctggagctattactatactattaacagatcgaaatttaaatacctctttttttgaccctgctggaggtggagatcctattctttatcaacattta	463	70;329;520;529	5
LNSWA729-05	acattatattttatttttggagtttgagcaggaatagtaggaacatctttaagtttacttattcgagctgaattaggtaatccaggatctttaattggagacgatcaaatttataatactattgtaacagctcatgcctttattataattttttttatagtaatacctattataattggaggattcggaaactgactagtacctttaatattaggagcccctgatatagctttcccccgaataaataatataagattttgattattacccccttcattaactcttttaatctcaagaagaattgtagaaaatggagctggaacaggatgaacagtttacccccctttatcctctaatattgctcatagtggaagttcagtagacttagcaattttttctcttcatcttgcaggagtttcatcaattctaggagcaattaattttattacaacaattattaatatacgactaggaaatatatcttttgatcaaatacctttatttgtttgagctgtagggattacagctcttcttcttctcctctcccttcctgttttagcaggagctattactatattattaacagatcgtaatcttaatacttctttttttgatcctgctgggggaggagatcctattctctatcaacattta	Arthropoda	Insecta	Lepidoptera	Oecophoridae	Barea	NA	acattatattttatttttggagtttgagcaggaatagtaggaacatctttaagttttcttattcgagctgaattaggtaatccaggatctttaattggagacgatcaaatttataatactattgtaacagctcatgcctttattataattttttagatagtaatacctattataattggaggatcggaaactgactagtacctttaatattaggagcccctgatatagctttcccccgaataaataatttaagattttgattattacccccttcattaactcttttaatctcaagaagaattgtagaaaatggagctggaacaggatgaacagttaaacccctttatcctctaatattgctcatagtggaagttcagtagacttagcaattttttctcttcatcttgcaggagtttcatcaattctaggagcaattaattttattatcaacaattattaatatacgactaggaaatatatcttttgatcaaatacctttatttgtttgagctgttagggattacagctcttcttcttctcctctcccttcctgttttagcaggagctattactatattattaacagatcgtaatcttaagacttctttttttgatcctgccgggggaggagatcctattctctatcaacattta	449;516	185;341	5
GBMNA10094-19	actttatattttatttttggaatttgagctggaataattggaacttctctaagattattaattcgtgtagaattaagaaatcctagatctttaattggaaatgatcaaatttataatactattgtaacaacccatgcatttattataatttttttcatagttataccaattataattggaggatttggaaattgattagtacccttaatattaggagctccagatatagcctttccacgaataaataatataagattttgactactacccccctcattaatacttttaatttcaagaataattgtagaaaatggaactggaactggatgaacagtttatcccccactttcatccaatattgctcatagaggaagatcagtagatttaaccattttctcccttcatttagcaggaatttcttcaattttaggagcaattaactttatcactacaattattaatataaaattaaataatttatcatttgatcaaataactttatttatttgagctgtaggaattactgcatttttacttttactttctttacctgttcttgctggagctattacaatattattaacagatcgaaatcttaatacatcattttttgatcctgcgggaggaggagatccaattttatatcaacattta	Arthropoda	Insecta	Lepidoptera	Erebidae	Gynaephora	Gynaephora ruoergensis	actttatattttatttttggaatttgagctggaataattggaacttctttaagattattaattcgtgtagaattaagaaatcctagatctttaattggaaatgatcaaatttataatactattgtaacaacccatgcatttattataatttttttcatagttataccaattataattggagtgatttggaaattgattagtacccttaatattaggagctccagatatagcctttccacggaataaataatataagattttgactactacccccctcattaatacttttaatttcaagaataattgtagaaaatggaactgtgacctggactgaacagtttatcccccactttcatccaatattgctcatagaggaagatcagtagatttaaccattttctcccttgatttagcaggaatttcttcaatgtttaggagcaattaacttttcactacaattattaatataaaattaaataatttatcatttgatcaaatactttatttatttgagctgtaggaattactgcatttttacttttactttcttacctgttcttgctggagctattacaatattattaacagatcgcaatcttaatacatcattttttgatcctgcgggaggaggagatccaattttatatcaactttta	182;240;320;328;426	447;496;548	5
GBCOE602-13	actttatattttatttttggtgcttgatcaggtatagtgggaacttcactaagtatactaattcgagcagaattaggaaacccgggatccttaattggagatgatcaaatttataatgttattgtaacagctcatgcttttgtaataattttctttatagtaatacctattataattgggggatttgggaattgattagttcccttaatattaggagccccagatatggcattcccccgaataaataatataagattctgacttttacctccctctttaacacttctccttataagaagaatagtggaaaaaggtgctggtacaggatgaacagtataccctccgctatcttcaggaattgcccatagaggagcatctgtagatttagcaatttttagattacatttagcagggatctcttctatcttaggagcagtaaattttattacaacaattattaatatacgatccgtgggaataacttttgatcgaataccattatttatttgatctgttggaattacagcattactacttttactatctttaccagtattagccggagctattacaatattattaactgatcgaaatttaaatacctcattttttgatcccgcaggaggtggggatccaattctttaccaacattta	Arthropoda	Insecta	Coleoptera	Carabidae	Carabus	Carabus nemoralis	aatttatattttatttttggtgctctgatccggtatagtgggaacttcacaagtattactaattcgagcaaattaggaaacccgggatccttaatcggagatgatcaaatttataatgttattgtaacagctcatgcttttgtaatattttctttatagtaatacctattataattgggggatttgggaattgattagttcccttaatattaggagccccagatatggcattcccccgaataaataatataagattctgacttttacctccctctttaacacttctccttataagaagaatagtggaaaaaggtgctgttacaggatgaacagtataccctccgctatcttcaggaattgcccatagaggagcatctgtagatttagcaatttttagattacatttagcagggatctgttctatcttaggagcagtaaattttattacaacaattattaatatacgatccgtgggaagaacttttgatcgaataccattatttatttgatctgttggaattacagcattactacttttactatctttaccagtattagccggagctattactatattattaactgatcgaaatttaaatacctcattttttgatcccgcaggaggtggggatccaattctttaccaacattta	25;57	51;71;149	5
GBMIN114704-17	actatatatttaattttggggggttgggcttctatggtagggactgctt-aagactattaattcgggctgaattaggaagtcctggttcttttattggtgatgatcagatttataatgttgttgttactgctcatgcttttgtgatgattttttttatagtaatgccggtaatgattggaggttttggaaattggttagttcctttaatattaggggctcctgatatagcttttcctcgaataaataatataagattttgattattgcctccggctttttttttgttgttaggttcagcttctcttgagagaggagctggaactggttgaactgtttatccccctctttcttcttatatgtttcattctggagggtctgttgatataactattttttctttgcatttggctgggatttcttctattttgggtgctattaattttattacaactattcttaatatgcgtagagagggcatattattggagcgtatacctttgtttgtttgatctgtaaaaattacggctgttttattattgttatctttacctgttcttgctggggctattaccatgcttttgactgatcgaaattttaatacttcgttttttgacccggctggtgggggggatcctattttatatcaacatttg	Arthropoda	Arachnida	Scorpiones	Bothriuridae	Brachistosternus	Brachistosternus perettii	actgtatatttaattttggggggttgggcttctatggtagggactgctt-aagactattaattcgggctggaattaggaagtctggttcttttattggtgatgatcagatttataatgttgttgttactgctcatgcttttgtgatgattttttttatagtaatgccggtaatgattggaggttttggaaattggttagttcccttaatattaggggctcctgatatagcttttcctcgaataaataatataagattttgattattgcctccggctttttttttgttgttaggttcagcttccttgagagaggagctggaactggttgaactgtttatccccctctttcttcttatatgtttcatttctggagggtctgttgatataactattttttctttgcatttggctgggatttcttctattttgggtggtattaattttatacaactattcttaatatgcgtagagaggcatattattggagcgtatacctttgtttgtttgatctgtaaaaattacggctgtttattattgttatctttacctgttctgctggggctattaccatgcttttgactgatcgaaattttaatacttcgttttttgacccggctgggtgggggggatcctattttatatccacatttg	70;366;623	83;304;448;475;531;559	5
LEPMY511-13	actttatattttatttttggaatttgagcaggaatagtaggtacttctttaagtttattaattcgagctgaattaggtagaccaggatctttaattggtgatgatcaaatttataatactattgtaacagctcatgctttcattataattttttttatggttatacctattataattggaggttttggtaattgattagttcctttaatactaggagctcctgatatagctttcccacgaataaataatataagattttgattactccccccttccttaactttattaatttcaagaagaattgtagaaaatggagcaggaacaggatgaacagtttaccccccactttcatctaatattgctcatggtggtagatcagttgatttagccattttttctttacatttagctggaatttcttctattttaggtgcaattaattttattactactattattaatatacgattaaataatttatcatttgatcaaatacctctttttatttgagctgttggaattactgcatttttattattattatctttacctgtattagcaggagctattactatattattaacagatcgaaatttaaatacttctttttttgatcctgctggaggaggagatcctattctttatcaacattta	Arthropoda	Insecta	Lepidoptera	Noctuidae	Ecpatia	NA	actttatattttatttttggaatttgagcaggaatagtaggtacttctttaagtttattaattcgagctgaattggtagaccaggatctttaattggtgataatcaaatttataatactcattgtaacagctcatgctttcattataattgtttttatggttatacctattataattggaggttttggtaattgattagttcctctaatactagggctcctgatatagcgttcccacgaataaataatataagattttgattactccccccttccttaactttattaatttcaagaagaattgtagaaaatggagcaggaacaggatgaacagtttaccccccactttcatctgatattgctcatggtggtagatacagttgatttagccattttttctttacatttagctggaatttcttctattttaggtgcaattaattttattactactattattaatatacgattaataatttatcatttgatcaaatacctctttttatttgagctgttggaattactgtcatttttattattattatctttacctgtattagcaggagctattactatattattaaccgatcgaaatttaaatacttctttttttgatcctgctggaggggagatcctattctttatcaacattta	121;377;527	76;217;472;628	5
GBCRO4990-19	actctatatttattagctggtgcttggtcaggtatgattgggacggggcttagtataattattcgtttagaattaggtcaagcaggttctttaattggtgatgatcagatttataatgtagtcgttactgcacatgcgtttattataattttctttatggttataccggttttaatcggaggttttggtaattgattggttcctttaatattgggggcagctgatatggcttttcctcgtataaataatataagtttttgattccttataccggctcttatcatattgttatcaagttctttagttgaaagtggtgcgggtacaggttgaactgtatatccccctttatctagaaatattgcccattctggaggatctgttgattttgcaattttttctttacacctggcgggtgtgagctctattctaggtgctgtaaatttcatcagaactcttggaaatttacgagtgtttggtatattgttagatcgtatacctttattcgcttgggcggttcttattactgctgtattattattattatctttacctgttttagctggtgctattacaatattattaactgatcgtaacctaaatacgtctttttacgatgttgggggtgggggggaccctattttataccagcatttg	Arthropoda	Hexanauplia	Calanoida	Calanidae	Calanoides	Calanoides natalis	actctatatttattagctggtgcttggtcaggtatgattgggacggggcttagtataattattcgtttagaattaggtcaagcaggttctttaattggtgatgacagatttataatgtagtcgttactgcacatgcgtttattataattttctttatggttataccggttttaatcggaggttttggtaattgattggttcctttaatattgggggcagctgatatggcttttcctcgtataaataatataagtttttgattccttataccggctcttattatattgttatcaagttctttagttgaaagcggtgcgggtacaggttgaactgtatatccccctttatctagaaatattgcccattctggaggatctgttgattttgcaaatttttctttacacctggcgggtgtgagctctattctaggtgctgtaaatttcaatcagaactgcttggaaatttacgagtggttggtatattgttagatcgtatacctttattcgcttgggcggttcttattactgctgtattattattattatctttacctgttttagctggtgctattacaatattattaactgatcgtaacctaaatacgtctttttacgatgttgggggtgggggaccctattttataccagcatttg	446;454	106;630;632	5
LCANA068-06	acattatattttatttttggaatttgagcaggaatagtaggaacatctttaagattattaattcgagctgaattaggtaacccaggatctttaattggagatgatcaaatttacaatactattgtaacagctcatgcttttattataattttttttatagtaatacctattataattggaggatttggaaattgattagtacctttaatattaggagccccagatatagcttttcctcgaataaataatataagtttttgacttttacccccatcattaactttattaatttcaagaagaattgtagaaaatggagcaggaactggttgaacagtttacccacctttatcctctaatattgctcatggaggaagatctgttgacttagcaattttctcccttcatttagctggaatttcttcaattttaggagctattaattttattactacaattattaatataaaattaaataatatatcattcgatcaaatacctttatttgtttgagcagttggtattactgctcttttattattactttctttaccagttttagcaggagctattactatattattaacagatcgaaatttaaatacttccttttttgatcctgcagggggaggagatcctattctctatcaacattta	Arthropoda	Insecta	Lepidoptera	Oecophoridae	Syringoseca	Syringoseca mimica	acattatatttcatttttgggaatttgagcaggaatagttggaacatctttaagattattaattcgagctgaattaggtaacccaggatctttaatggagatgatcaaatttacaatactattgtaacacctcatgcttttattataattttttttatagtaatacctattataattggaggatttggaaaattgattatacctttaatattaggagccccagcatatagcttttcctcgaataaataatataagttgttgccttttacccccatcattaactttattaatttcaagaagaattgtagaaaatggagcaggaacggttgaacagtttacccacctttatcctctaatattgctcatggaggaagatctgctgacttagcaattttcacccttcatttagctggaatttcttcaattttaggagctattaattttattactacaattattaactataaaataaagtaatatatcattcgatcaaatacctttatttgtttgagcagttggtattactgtctcttttattattactttcattaccagttttagcaggagctattactatattattaacagatcgaaatttaaatacttccttttgtgatcctgcaggggaggagatcctattctctatcaacattta	19;191;224;462;527	96;200;325;626	5
ABECA319-06	accttatacctactattcggcgcctgagcaggaatagtaggcaccgcacttagcctcctcatccgcgctgaattaggtcagcctggggctctattgggcgacgatcaaatttacaacgttatcgtaacagcccatgctttcgtaataattttcttcatagttataccaatcataatcgggggctttggtaactgactaatccccctaataattggcgcccctgatatagcatttccccgaatgaacaatataagcttctgactcctgccaccttcctttctacttctactcgcctcctccacagtagaagccggagttggtacaggctgaacagtataccctcccctagcgggaaacctagcacatgccggcgcctctgtcgatctagctattttctcccttcacttagcaggggtctcatctatccttggggccattaattttatcacaacaattattaacataaaaccacccgccctttctcaataccaaactcctctatttgtctgatcagtcctaatcacggcagtcctgttactcctgtcactccccgtactagctgcaggcatcaccatgctattaacagaccgaaatcttaataccacatttttcgacccagctgggggaggagaccccatcctataccagcaccta	Chordata	Mammalia	Chiroptera	Phyllostomidae	Sturnira	Sturnira magna	tccttatacatactattcggctcctgagcaggaatagtaggcaccgcacttagcctcctcatccgcgctgaattaggtcgagcctggggctctattgggcgacgatcaaatttacaacgttatcgtaacagcccatgctttcgtaatattttcttcatagttataccaatcataatcgggggctttggtaactgactaatcccccttaataattggcgcccctgattagcatttccccgaatgaacaatatgagcttctgactcctgccaccttcctttcacttctactcgcctcctccacagtagaagccggagttggtacaggctgaacaggataccctcccctagcgggaaacctagcacatgccggcgcctctgtcgatctagctattttctcccttcacttagcaggtggtctcatctatccttggggccatttattttatcacaacaattattaacataaaaccacccgccctttctcaataccaaactcctctatttgtctgatcagtcctaatcacgcagtcctgttactcctgtcactccccgtactagctgcaggcatcaccatgctattaacagaccgaaatcttaatactacatttttcgacccagctgggggaggagaccccatcctataccagcaccta	80;206;414	149;227;282;527	2
ASHYE2636-11	atattatattttatatttggattatggtctggaattttaggattttcaataagatttattattcgtttagagttaggaatatctggaagattaattgggaatgatcaaatttataatataattgttacattacatgcttttgtaataattttttttatagttatacctttaataattggaggttttggaaattgattaattccaataatattaggagctcctgatataagttatccacgtataaataatataagattttgattattaattccttcaatttttttattattattaagaagatttgttaatgttggtgttggaactggatgaacaatttatcctcctttatcattaattattggtcatggaggtatttcagttgatataataattttttcattacatatagctggtatttcatctattataggagctgtaaattttatagcaacaatttataatatacgtgttaatttattttttatagataaattaagtttatttatttgatcagtattaattactgcatttttattattattatctttacctgtattagcaggtgcaattactatattattaactgatcgtaatttaaatacaagattttttgacccttcagggggaggagatccagttttatatcaacattta	Arthropoda	Insecta	Hymenoptera	Braconidae	Diolcogaster	Diolcogaster Choi68	atattatattttatagttggattatggtctggaattttaggattttcaataagatttattattcgtttagagttaggaatatctggaagattaattgggaatgatcaaattctatatataattattacattacatgcttcttgtaataattttttttatagttataactttaataattggaggttttggaaattgattaattccaataatattaggagctcctgatataagttatccacgtataaataatataagattttgattattaattccttcaatttttttattattattaacaagatttgttaacgttggcgttggaactggatgaacaatttatcctcctttatcattaattattggtcatggaggtattcagttgatataataattttttcatttacatatagctggtatttcatctattataggagctgtaaattttatagcaacaatgtataatatacgtgttaatttattttttatagataaattaagtttatttatttgatcagtattaattactgcactttattattattatctttacctgtattagcaggtgcaattactatattattaactgatcgtaatttaatacaagattttttgacccttcagggggaggagaccagtttatatcaacattta	112;140;401	117;377;531;598;634;639	5
GBMA26982-19	actctgtacttgttatttggtgcttgagccggcatggtaggaaccgcactaagcttactaattcgagctgaattaggtcagccaggagcactcctgggtgatgaccagatctataacgtcatcgtcacagcccacgccttcgtaataattttcttcatagtaatacctattataattggaggcttcggaaactgactagtcccactaataattggagcccccgacatggcttttccccgaataaataacataagcttctgacttctacctccctctttcttacttctcctagcctcatctatagttgaagcaggggcgggtactggttgaaccgtttaccctccattagcaggaaatctagctcacgcaggagcctccgttgatctagccattttctctttacacttagcaggtgtctcctcaattttaggagctatcaactttatcactactattatcaatataaaaccccctgctctttctcaatatcaaacccccctatttgtgtgatcagttctaattacagcagtgcttcttctcttatctcttcccgtactcgctgcaggaattacaatactgctaacagatcgaaacttaaatactacattctttgatcctgccgggggaggagacccaattttatatcaacattta	Chordata	Mammalia	Chiroptera	Vespertilionidae	Kerivoula	Kerivoula hardwickii	actcatgtacttgttatttggtgcttgagccggcatggtggaatcgcactaagcttactaattcgagttgaattaggtcagccaggagcactctgggtgatgaccagatctataacgtcatcgtcacagaccacgccttcgtataattttcttcatagtaatacctattataattggaggcttcggaaactgactagtcccactaataattggagcccccgacatggcttttccccgaataaataacataagcttctgacttctcctccctctttcttacttctcctagcctcatctagtagttgaagcaggggcgggtactggttgaaccgtttaccctccattagcaggaaattagctcacgcaggagcctccgttgatctagccattttctctttacacttagcaggtgtctcctcaattttaggagctatcaactttatcactacaattatctaatataaaaccccctgctctttctcaatatcaaacccccctatttgtgtgatcatttctaattacagcagtgcttcttctcttatctcttcccgtactcgctgcagaattacaatactgctaacagatcgaaacttaaatactacattctttgatcctgccgggggaggagacccaattttatatcaacattta	5;302;460	40;94;146;268;359;567	2
OPPEK3523-17	actttatatattatttttggagcttgatcaggaatagtaggaacttcactaagaatgcttattcgagcagaattaggacggcccggcactttcatcggtgatgaccaaatttataatgttgtagttacagcacacgcttttattataatttttttcatagttataccaattttaattggaggatttggaaattgactagtgcctttaatattaggagcacctgatatagccttccctcgaataaataatataagtttctgacttttacccccgtctcttaccctattactttctagttcattcgtagaaaatggggcaggaactggatgaacagtttacccccctctatctgcagcaattgcccacagtggtgcctcagtagatttagctattttttcattacatttagcaggagtttcctctattctaggatcagtaaattttattacaacagtcattaatatacgtgctaacggaattacattagatcgaatacctttatttgtctgatcagtagtaattactacagttcttcttctcctttctctacctgttttagcaggtgctattactatattattaacagatcgaaatttaaatacatctttctttgacccagccggaggaggagatcctattttataccaacatcta	Arthropoda	Insecta	Diptera	Chironomidae	Chironomus	Chironomus acidophilus	actttatatattatttttggagcttgatcaggaatagtaggaactttcactaagaatgcttattcgagcagaattaggacggcccggcactttcatcggtgatgaccaaatttataatgttgtagttacagcacacgcttttattataatttttttcatagttataccaattttaattggaggatttggaaattgactagtgcctttaatattaggagcacctgatatagccttccctcgaataaataatataagtttctgacttttacccccgtctcttaccctattactttctagttcattcgtagaaaatggggcaggaactggatgaaaagtttacccccctctatctgcagcaattgcccacagtggtgcctcagtagatttagctattttttcattacatttagcaggagtttcctctattcttggatcagtaaattttattaccacagtcattaatatacgtgctaacggaattacattagatcgaatacctttatttgtctgcatcagtagtaattactacagttcttcttctcctttctctacctgttttagcaggagctattactatattattaacagatcgaaatttaaatacatctttctttgacccagccggaggagaagatcctattttataccaacatcta	45;510	NA	5
GMOYG272-19	ttatattttatttttggggcatgatcaggaataattggaacatcattaagaattataattcgagctgaattaggacatccaggtgccttaattggtgatgatcaaatttataatgtaattgttactgctcatgcttttattataattttttttatagttatacctattataataggtggttttggtaattgactaattccattaatattaggagcccctgatatagctttccctcgaataaataatataagattttgaatattacctccatctttatcccttttattggcaagcagtctagtagaaaatggagctggaacaggatgaactgtttatcctcccctatcttctagaattgctcatagaggtgcatctgtagatttagcaattttctctcttcatttagctggaatttcaagaattttaggagctgtaaattttattactacaattattaatatgcgatcaacaggaatttcttttgatcgtatacctttatttgtatgatcagtaggtattactgctttattattacttttgtcacttcctgttttagcaggagctattacaatactattaactgatcgaaattttaatacttctttttttgatcctgctggaggaggagatccaattctatatcaacatcta	Arthropoda	Insecta	Diptera	Phoridae	Megaselia	NA	ttatattttatttttggggcatgatcaggaataattggaacatcattaagaattataattcgagctgaattaggacatccaggtgccttaattggtcatgatcaaatttataatgtaattgttattgctcatgcttttattataattttttttatagttatacctattataataggtggttttggtaatgactaattccattaatattaggagcccctgaatatagctttccctcgaataaataatataagattttgaatattacctccatctttatcccttttattgggcaagcagtctagtagaaaatggagctggacaggaggaactgttctatcctcccctatcttctagaattgctcataggggtgcatgctgtagatttagcaattttctctcttcatttagctggaatttcaagatttttagagctgtaaattttattactacaattattaatatgcgatcaacaggaatttcttttgatcgtatacctttatttgtatgatcagtaggtattactgctttattattacttttgtcacttcctgttttagcaggagctattacaatactattaactgatcgaaattttaatacttctttttttgatcctgctggaggagtgtgatccaattctatatcaacagcta	221;288;334;374;626	190;320;428	5
ABECA280-06	actttatatttaatatttggtgcctgagctggaatagtaggcactgcattaagcctactgatccgcgccgaactgggtcaaccaggagcccttttaggggatgatcaaatctataatgtaattgttactgctcacgcttttgtaataattttctttatagttatgcctattataatcggaggttttggaaactgactagtacccctgataattggcgcacctgacatggcttttcctcgaataaacaacataagcttttgactacttcctccctcctttctgctactgcttgcctcatctatagttgaggcaggggtaggtactggttgaacagtatatccccctctagcaggaaatctagcccacgcaggagcctccgttgatcttgctatcttttccttacacttagcaggtgtctcttcaatcttaggggcaattaactttattactaccattatcaatataaaacctcccgcactttctcaataccaaacaccattgtttgtttgatcagttttaattacagctgtcctacttcttctatcgctcccagtcctagctgccggaattacaatactattaacagaccgtaatcttaatactactttctttgatcctgccggaggaggagatccaatcttatatcaacactta	Chordata	Mammalia	Chiroptera	Vespertilionidae	Myotis	Myotis nigricans	actttatatttaatatttggtgcctgagctggaatagtaggcactgcattaagcctactgatccgcgccgaactggtcaaccaggagcccttttaggggatgatcaaatctataatgtaattgttactgctcacgcttttgtaataattttctttatagttatgcctattataatcggaggttttggaaactgactagtacccctgataattggcgcacctgacatggcttttcctcgaaataaacaacataagcttttgactacttcctccctcctttctggtactgcttgcctcctctatagttgaggcaggggtaggtactggttgaacagtatatccccctctagcaggaatctagcccacgcaggagcctccgttgatcttgctatcttttccttacgcttagcaggtgtctcttcaatcttaggggcaattaactttattactaccattatcaatataaaacctctcgcactttctcaataccaaacaccattgtttgtttgatcagttttaaattacagctgtcctacttcttctatcgctcccagtcctagctgccggaattacaatactattaacagaccgtaatcttaatactattttctttgatcctgccgaggaggagatccaatcttatatcaacactta	242;520	78;357;623	2
PHLAF407-11	actttatattttatttttggtatttgagcaggaatagttggaacatcattaagattattaattcgaactgagttaggaaatcctggttctttaattggtgatgatcaaatttataatgtaattgtaactgcccatgcttttattataattttctttatagttatacctattataattggtggctttggtaattgattaattcctttaatacttggggctcctgatatggcatttccacgactaaataatataagattttgattattaccaccttcattaatattattaatttctagaagaattgtagaaaatggagcaggaactggttgaactgtatatccaccattatcttctaatattgctcataatggtagatcagtagatttagctattttttcattacatttagcaggaatttcatcaattttaggtgcaattaattttattaccactgtaattaatatgcgatcaaaaggaatatcttttgatcgaatacctttatttgtatgaagagttgcaattacagcattattattattattatctttaccggttttagcaggagctattactatattattaacagatcgaaatttaaatacttcattttttgatccagctgggggtggagatcctgttttatatcaacattta	Arthropoda	Insecta	Lepidoptera	Hepialidae	Triodia	Triodia sylvina	actttacattttatttttggtatttgagcaggaatagttggaacatcattaagattattaattcgaactgagttaggaaatcctggttctttaattggtgatgataaaatttataatgtaattgtaactgcccatgcttttatttaattttctttatagttatacctattataattggtggctttggtacttgattaattcctttaatacttggggctcctgatatggcatttccacgactaaataatacaagattttgattattaccaccttcattaatattattaatttctagaagaattgtagaaaatcggagaaagaactggttgaactgtatatccaccattatgttctaatattgctcataatggtagatcagtagatttagctattgttttcattatcatttagcaggaatttcatcaattttagtgcaatgaattttattaccactgtaattaatatgcgatcaaaaggaatatcttttgatcgaatacctttatttgtatgaagagttgcatttacagcattattattattattatctttaccggttttagcaggagctattactatattattaacagatcgaaatttaaatacttcatttgttgatccagcggggggtggagatcctgttttatatcaacattta	313;394;403	146;432	5
ASCMT192-11	actttatattttatatttggattatgagctggaatattaggaacttccttaagtttaataattcgtttagaattaggaaatactacacagttaattggaaatgatcaaatttttaatgtaattgtaactgctcatgcttttgtaatgattttttttatagtaatacctattataattggaggatttggaaattgattagttcctttaatattaggtgctccagatatagcttttcctcgaataaataatataagattttgattattacctccttctttaacattattaattttaagaagtattagagaaagaggagtaggtacaggttgaactgtttatcctcctttatcatcaaatattgcacatagaggttcatctgtagacttagcaatttttagattacatttagctggtatttcttctattttaggagcaattaatttcattacaacaattattaatatacgtccagaaggaataactatagaaaaaatacctttatttgtttgatctgtttttattactgctattcttttacttctttctttacctgttcttgcaggggcaattacaatacttttaacagaccgaaatttaaatacttctttttttgatccagctggaggaggagatcctattttatatcaacatcta	Arthropoda	Insecta	Coleoptera	Endomychidae	Endomychus	Endomychus biguttatus	actttatcttttatatttggattatgagctggaatattaggaacttccttaagtttaataattcgtttagaattaggaaatactacacagttaattggaaatgatcaaatttttaatgtaattgtaactgctcatgcttttgtaatgattttttttatagtaatacctattataattggaggatttggaaattgattagttcctttaatattaggtgctccagatatagcttttcctcgaatcaaataatataagattttgattttacctccttctttaacattattaattttaagaagtattagagaaagaggagtaggtacaggttgaactgtttatcctcctttatcatcaatattgcccatagaggttcatctgctagacttagcaatttttagattacatttagctggtatttcttctattttaggagcaataatttcattacaacaattattaatatacgtccagatggaataactatagaaaaaatacctttatttgtttgatctgtcttttattactgctattcttttaacttctttctttacctgttcttgcaggggcattacaatacttttaacagaccgaaatttaaatacttctttttttgatccagctggaggaggagatcctattttatatcaacatcta	243;380;516;538	265;357;439;569	5
OPPEE169-17	actctatattttatttttggagcttgatcaggaatagttggaacttcattaagtattttaattcgaactgaattaggtcatcctggagctttaattggagatgatcaaatttataatgtaattgtaacagcacatgcttttgtaataattttttttatagtaataccaattataattggaggatttggaaattgattagtacccttaatactaggagccccagatatagcattccctcgtataaataatataagtttttgacttttacctcctgctttaattttattattagttagaagtatagtagaaaatggagctggaactggctgaactgtttatccccctttatcttccaatattgctcatagaggagcttctgttgatttagctattttttctttacatttagcaggaatttcttctattttaggagctgtaaattttattactactgttattaatatacgatcaaaaggaattacatttgatcgaatacccttatttgtatgatcagtagccattacagctttactactacttttatctttacctgtattagcaggagctattactatattattaacagatcgaaatttaaatacttcattttttgatcctgcaggaggaggagatccaattttataccaacattta	Arthropoda	Insecta	Diptera	Muscidae	Helina	Helina depuncta	actctataattttatttttggagcttgatcaggatagttggaacttcattaagtattttaattcgaactgaattaggacatcctggagctttaattagatgatcaaatttataatgtaactgtaacagcacatgcttttgtaataattttttttacagtaataccaattataattggaggatgtggaaattgattagtacccttagatactaggagccccagatatagcattccctcgtataaataatataagtttttgacttttacctcctgctttaattttattattagttagaagtataatagaaaatggagctggaactggcttaactgtttatccccctttatcttccaatattgctcatagaggagcttctgttgatttagctattttttctttacatttagcaggaagtttcttctattttaggagctgtaaattttattatactgttattaatatacgataaaaaggaattacatttgatcgaatacccttatttgtatgatcagtagccattacagctttactactacttttatcttacctgtattagcaggagctattactatattattaacagatcgaaatttaaatacttcattttttgatcctgcaggaggaggagatccaattttataccaacattta	8;208;416	35;98;99;450;549	5
LNSWB208-05	acattatattttatttttggaatttgagctggaatagtaggtacttctctaagactattaattcgagcagaattaggaaatccaggatcattaattggtgatgatcaaatttataatacaattgtaactgcccatgcctttattataattttttttatagtaataccaattataattggaggatttggaaattgattagtacccttaatattaggagcacctgatatagcctttccacgaataaataatataagtttttgacttcttcccccatctttaactttattaatttcaagtagaattgtagaaaatggagctggtacaggatgaacagtttatcccccactttcatccaatattgcacatggaggaagctctgttgatttagctattttttccttacatttagctggaatttcatctattttaggagctattaattttattacaacaattattaatatacgattaaataatttatcatttgatcaaataccattatttgtttgagcagtaggaattacagcatttttattattattatcacttccagttttagccggagcaattactatgttattaacagatcgaaatttaaatacatcattttttgacccagcaggagggggagatcctattttataccaacactta	Arthropoda	Insecta	Lepidoptera	Erebidae	Utetheisa	Utetheisa pulchelloides	acattatattttatttttggaatttgagctggaatagtaggtacttctctaagactattaattcgagcagtaattaggaaatccaggatcattaattggtgatgatcaaatttataatacaattgtaacatgcccaccctttattataattttttttatagtaataccaattataattggaggatttggaaattgattagtacccttaatattaggagcacctgatatagcctttccacgaataaataatataagtttttgacttcttcccccattttaactttattaatttcaagtagaattgtagaaaatggagctggtacaggatgagagagtttatcccccactttcatccaatattgcacatggaggaggctctgttgatttagctattttttccttacatttagctggaatttcatctattttaggagctattaattttattacaacaattattaatatacgattaaacaatttatcatttgatcaaaataccattatttgtttgagcagtgaggaattacagcatttttattattattatcacttcctgttttagccggagcaattactatgttattaacagatctgaaatttaaatacatcattttttgacccagcaggatggggagatcctattttataccaacactta	71;129;331;492;516;590	137;276	5
QUNOD397-10	actttatattttatttttggaatttgagcaggaatagtaggaacttcacttagattattaattcgagctgaattaggaaatcctggttccttaattggagatgatcaaatttataatactattgttacagctcatgcttttattataattttttttatagttatacctattataattggaggatttggtaattgattagtacctttaatattaggagctcctgatatagctttcccccgtataaataatataagtttttgacttcttcctccttcattaactttattaatttcaagaagaattgtagaaaatggagcaggaacaggatgaactgtttacccccctctctcttctaacattgctcatagaggtagttcagtagatctagctattttttcactacatttagctggaatttcttcaattttaggagctattaattttattactacaattattaatatacgattaaataatttaatatttgatcaaatacctttatttgtttgagctgtaggaattacagcatttttacttcttctttctttaccagtattagctggagctattactatacttttaactgatcgaaatttgaatacttctttttttgatccagctggaggaggagatcctattttatatcaacattta	Arthropoda	Insecta	Lepidoptera	Erebidae	Catocala	Catocala retecta	actttatattttatttttggaatttgagcaggaatagtaggaacttcacttagatgtattaattcgagctgaattaggaaatcctggttccttaattggagatgaccaaatttataatactattgttacagctcaccttttaattataattttttttatagttatacctattataattggaggatttggtaattgattagtacctttaatattaggagctcctgatatagctttccaccgtataaataatataagtttttgagttcttcctccttcattaactttattaattcaagaagaattgtagaaaatggagcaggaacaggatgaactgtttacccccctctctcttctaacattgctcatagaggtagtcagtagatctagctattttttcactacatttagctggaatttcttcaattttaggagctattaattttattactacaattattaatatacgattaaataatttaatatttgatcacatacctttatttgtttgagctgtaggaattacagcaatttacttcttctttctgtttaccagtattagctggagctattactatactatttaactgatcgaaatttgactacttctttttttgatccagctggaggaggagatcctattttatatcaacattta	56;142;547;548;579	136;293;377;531	5
OPPEM1838-17	acattatattttatatttggagcatgagccggaatagtaggaacttctttaagtattctaattcgagctgaattaggacacccaggagccttaattggtgatgaccaaatttataacgtaattgtaacagctcacgcatttgttataattttctttatagtaatacctattataattggagggtttggaaattgattagttccattaatactaggagccccagatatggcatttccacgaataaataatataagattttgattattacctccatctttaactttattaatagcaagaagaatggttgaaaatggagctgggacaggatgaactgtttaccctcctctttcttcaattattgctcatggaggagcttctgtagatttagctattttttctttacatttagcaggagtatcttcaattttaggagctgtaaattttattacaacagtaattaatatacgatctacaggaattacttttgatcgaatacctttatttgtatgatctgtagtaattactgctttactattacttttatctttaccagttctagccggagcaatcactatattattaacagatcgaaatttaaatacttcattctttgaccctgcaggaggtggagaccctattctttaccaacattta	Arthropoda	Insecta	Diptera	Chloropidae	Thaumatomyia	NA	acattatattttatactttggagcatgagccggaatagtaggaacttcttaagtattctaattcgagctgaattaggacacccaggagccttaattggtgatgaccaaatttataacgtaattgtaacagctcacgcatttcttataattctctttatagtaatacctattataattagagggtttggaaattgattagttccattaatactaggagccccagatatgtgcatttccacgaataaattaatataagattttgattattacctccatctttaactttattaatagcaagaagaatggttgaatatggagctggccaggatgaactgtttacccccctctttcttccattattgctcatggaggagcttctgtaaatttagctattttttctttacatttagcaggagtatcttcaattttaggagctgtaaattttatttcaacagtaattaatatacgactacaggaattacttttgatcgaatacctttatttgtatgatctgtagtaattactgcttcactattacttttatctttaccagttctagcaggagcaatcactatattattaacagagcgaaattaaatacttcattctttgaccctgcaggaggtggagaccctattctttacaacattta	16;229;246	50;321;470;596;646	5
OPPUC380-17	actttatattttatttttggagcttgagcaagaatagtaggaacttctcttagtatattaattcgagctgaattaggatatcctaatgctttaattggaaatgaccaaatttataatgtaattgttacagctcatgctttcattataattttttttatagttataccaattataattggaggatttggaaattgattagtccctctaatattaagagcccctgacatagctttcccccgattaaataatataagtttttgattattacccccatctttaacattattgttaactagaagtttagtagaaaatggaacaggtacaggttgaacagtgtatcctccattatcttccactttatctcattcaggagcttccgttgacttatctattttttctttacatttagcaggaatttcttcaattttaggagcagtaaattttatttctactattattaatatacaagcccctggaatattgtttgataaaatacctttatttgtatgatctgttttaattaccgcaattttattacttctttccttacctgtattagctggagctattactatactattaacagatcgaaatttaaatacatcattttttgatccagcaggaggaggagatccaattttatatcaacattta	Arthropoda	Insecta	Diptera	Sciaridae	Corynoptera	NA	acttttatattttatttttggagcttgagcagaatagtaggaacttctcttagtatattaattcgagctgaattaggatatcctaatgctttaattggaaatgaccaaatttataatgtaattgttacagctcatgctttcattataaattttttttatagttataccaattataattggagatttggaaattgattagtccctctaatattaagagcccctgacatagctttcccccgattaaataatataaatttttgattattacccccatctttaaattattgttaactagaagtttagtagaaaatggaacaggtacaggtctgaacaagtgtatcctccattatcttccactttatctcattcaggatcttccgttgacttatatattttttctttacatttagcaggaatttcttcaattttagagcagtaaattttatttctacttgtattaatatactagcccctggaatattgtttgataaaatacctttatttgcatgatctgttttaattaccgcaattttatctacttctttccttacctgtattagctggagctattatctatactattaacagatcgaaatttaaatacatcattttttgatccagcaagaggaggacatccaattttatatcaacattta	6;149;328;333;456;536;572	31;182;282;431;455	5
LBCS397-07	actttatattttatttttggtatttgagcaggaatagtgggaacttctttaagattattaattcgagctgaattaggaaaccccggatctttaattggagatgatcaaatttataatactattgtaactgctcatgcttttattataattttctttatagttatacctattataattggagggtttggtaattgattagttcctttaatattaggagctccagatatagcattccctcgaataaataatataagattttgattattacccccatctcttacattattaatttcaagtagaatagtagaaaatggagctggaacaggatgaacggtttacccccccctttcatctaatattgctcatggaggaagatcagtcgatttagctattttttcattacatttagctggtatttcatcaattttaggagctattaattttattacaacaattattaatatacgattaaataatttatcatttgatcaaatacctctatttgtttgagcagttggaattacagcatttttattattattatcattacctgtattagctggagctattactatattattaactgatcgaaatttaaatacatcattttttgaccctgctggagggggagacccaattttatatcaacattta	Arthropoda	Insecta	Lepidoptera	Geometridae	Gabriola	Gabriola dyari	actttatattttatttttggtatttgagcaggaataggtgggagcttctttaagattattaattcgagctgaatgaggaaaccccggatctttaattggagatgatcaaatttataatactattgtaactgctcatgcattttattataattttctttatagttatacctattataattggagggtttcgtaattgattagttcctttaatattaggagctccagatatgcattccctcgaataaataaatataaagattttgattattaccccatctcttacattattaatttcaagtagaatagtagaaaatggagctggaacaggatgaacggtttacccccccctttcatctaatattgctctatggaggaagatcagtcgatttagctattttttcattacattatagctggtatttcatcaattttaggagctattaattttattacaacaattattaatatacgattaaataattcatcatttgatcagatacctctttttgtttgatgcagttggaattacagcatttttattattattatcattacctgtattagctggagctattactatattattaacggatcgaaaattaaatacatcattttttgaccctgctggagggggagacccaattttatatcaacattta	38;138;248;254;365;407;511	229;271	5
LEPVM1073-14	acattatattttatttttggtacttgagctggtataattggtacttctctaagattattaattcgtgctgaattaggaaatcctggatctttaattggagatgatcaaatttacaatactatcgtaactgctcacgcatttattataattttttttatggttatacctattataattggaggatttggaaattgattagttccactaatattaggagctcctgatatagcattcccccgaataaataatataagattttgattattacccccctctattatacttttaatctcaagtagagtagtagaaaatggagcaggtaccggatgaacagtttatcccccactttcatcaaacattgcccatagtggaagatctgtagatctagctattttttcattacatttagctggaatttcatcaattttaggagctgttaattttattacaactattattaacatacgaccaaataatatgtccttagatcaaatacctttatttgtttgagctgtaggaattactgcactgctattacttttatctttacctgtattagctggtgcaattacaatattactaacagaccgaaaccttaatacatcattttttgaccctgctggaggaggggaccccatcctctatcaacattta	Arthropoda	Insecta	Lepidoptera	Tortricidae	Epinotia	Epinotia nisella	acattatattttatttttggtacttgagctggtataattggtacttctctaagattattaattcgtgctgaattaggaaatcctggatctttaattggagatgatcaaatttacaatactatcgtaactgctcacgcatttattataattttcttgtatggttatacctattataattggaggattaggaaattgattagtgccactaatattaggagctcctgatatagcattcccccgattaaataatataagatgttgattattacccccctctattatacttttaatctcaagtagagtagtagaaaatgagagcaggtaccggatgaacagtttctcccccactttcatcaaacattgcccatagtggaagatctgtagatctagctattttttcattacatttagctggaatttcatcaattttaggagctgttaattttattacaactattattaacatacgaccaaataatatgtccttagatcaaatacctttatttgtttgagctgtagtaattactgcactgctattacttttatctttacctgtattagctggtgcaattaaatattactaacagaccgaaaccttaatactcaattgtttgaccctgctggaggaagggaccccatcctctatcaacattta	153;314;606	573;604	5
UGIC055-08	acattatattttatatttggtgcttgagcaggaatagtt--tacttctcttagtatcttaattcgagccgaattaggacacccaggagctttaattggagatgatcaaatttataatgttattgttacagctcatgcttttgtaataattttctttatagtaatacctattataattggaggattcggaaactgattagttcctttaatattaggtgctccagatatagcttttcctcgaataaataatataagtttttgattattacctccttctcttactcttttattagtgagaagtatagtagaaaatggagctggtacaggttgaacagtttaccctcctctatcttctggtattgcccatggaggagcttctgttgatttagccatcttttcccttcatttagcgggtatttcatcaattttaggagctgtaaattttattacaactgttattaatatacgatctaccggaattacatttgatcgaatacctttatttgtttgatcagttgtaattacagccttattattacttttatcacttcctgtattagccggagctattacaatattattaacagaccgaaatttaaatacatcatttttcgatccagctggaggaggagatccaattctttaccaacattta	Arthropoda	Insecta	Diptera	Sphaeroceridae	Coproica	Coproica urbana	acattatattttatagttggtgcttgagcaggaatagtt--tacttctcttagtatcttaattcgagccgaattaggacacccaggagctttaattggagatgatcaactttataaggttattgttacagctcatgcttttgtaataattttctttatagtaatacctattaaattggaggattcggaaactgattagttcctttaatattaggtgctccagatatagcttttcctcgaataaataatataagtttttgattattacctccttctcttactcttttcttagtgagaaagtatagtagagaatcgagctggtacaggttgaacagttcaccctcctctatcttctggtattgcccatggaggagcttctgttgatttagccatcttttcccttcatttagcgggtatctcatcaatttaggagctgtaaattttattacaactgttattaatatacgaactaccggaattacatttgatcgaatacctttatttgtttgatcagttgtaattacagccttattattacttttatcacttcctgtatttgccgagctattacaatattattaacagaccgaaatttaaatacatcatttttcgatccagctggaggaggagatccaattctttaccaacattta	298	174;428;563	5
LOWCE324-06	acattatattttatttttggtatttgagcaggaatagttgggacttctttaagattattaattcgagccgaattaggaaatcctggatctttaattggagatgatcaaatttataatacaattgttacagctcatgctttcattataattttttttatagttatacctattataattggaggatttggtaattgattagttcctttaatattaggagctccagatatagcattccctcgaataaataatataagtttttgacttctccccccctcactaactttacttatttcaagaagaattgtagaaaatggagcaggaacaggatgaacagtgtaccctccactttcatctaatattgctcatggaggaagatcagtagatcttgctattttttctctacatttagctggaatttcatctattttaggagctattaattttattactacaattattaatatacgattaaatagtttatcttttgatcaaatacctttatttatttgagctgtaggaattactgcattcttattattattatctttacctgttttagctggagctattacaatacttttaacagatcgaaacttaaatacatctttttttgatcctgcaggaggaggagatcctattttataccaacattta	Arthropoda	Insecta	Lepidoptera	Noctuidae	Euxoa	Euxoa servitus	acattatattttatttttggtatttgagcaggaatagttgggacttctttaagattattaattcgagccgaattaggaaatcctggatctttaattggagatgatcaaatttataatacaattgttacagctcatgctttcattataattttttttatagttatacctattataattggaggatttggtaattgattagttccttaatattaggagctccagatatagcattccctcgaataaataatataagtttttgacttctccccccctcactaactttacttatttcaagaagaattgtagaaaataggagcaggaacaggatgaacagtgtaccctccacgttcatctaatattgctcatggaggaagaacagtagatcttgctattttttctctacatttagctggaatttcattattttaggagctattaattttattactacaattattaatatacgattaaatagtttatcttttgaccaaatacctttatttatttgagatgtaggaattactgcattcttattatattatctttacctatttagctggagctattacaatactatttaacagatcgaaacttaaatacatctttttttgatcctgcaggaggaggagatcctattttataccacacattta	313;579;648	206;423;540;554	5
OPPII042-17	actttatattttatttttggagcttgagctggaatagtggggacctccttaagaattttgattcgagctgaattaggacatcctggagctttaattggaaatgatcaaatttataacgttattgtaacagcccatgcttttattataattttttttatagttatacctattataattggaggatttggtaattgacttgtccctttaatattaggaagacctgatatagcttttcctcgaataaataatataagtttctgaatactacccccatccttaacccttttattagctagaagcatagttgaaaatggagcagggacaggatgaacagtatatccccccctatcttccggaattgctcatgctggggcttcagtagacttagctattttttctttacacttagctgggatctcctcaattttaggagccgtaaattttattacaacagtaattaatatacgagccacaggaattacctttgatcgagtccctctttttgtatgatcagtaattattacagctattttattactactttctttaccagtattagcaggtgccattacaatacttttaacagatcgaaatttaaatacttcattttttgaccctgcaggaggaggagaccccattctttatcaacacctt	Arthropoda	Insecta	Diptera	Limoniidae	Dicranomyia	NA	actttatattttatttttggagcttgagctggaatagtggggacctccttaagaatttcgattcgagctgaattaggacatcctggagctttaattggaaatgatcaaatttataacgttattgtaacagcccatgcttttattataattatttttatagttataccgattataattggaggatttggtaattgacttgtcgcctttaatattaggaagacctgatatagcttttcctcgaataaataatataagtttctgaatactacccccatccttaacccttttattagctagaaagcatagttgaaaatggagcagggacaggatgaacagtatatccccccctatcttccggaattgctcatgctggggcttcagtagacttagctattttttctttacacttagctgggatctcctcaattttaggagcctaaattttattacaacagtaattaatatacgagtcacaggaattacctttgacgagtccctcttttgtatgatcagtaattattacactattttattactactttctttaccagtattagcaggtgccattacaatacttttaacagatcgaaatttaaatacttcattttttgaccctgcaggaggaggagaccccattctttatcaacacctt	202;299	437;490;503;527	5
CCM282-11	acaatatatttcatttttggtatttgatcaggaatacttggaataatactaagaataattattcgaattgaattagctcaacctggatcatttttaaacaatgaccaactatataatgtaattgtgacatcacatgcttttattataatcttttttatagttataccaattataattggaggatttggtaattgactgttaccattaataattggtgctccagacatggcattcccacgattaaacaatataagattttgacttttacccccatcactcagaatactattaataagttctactattgaaataggtgtaggaacgggatgaactctatacccgcctctatctagaaatattgcccataatggagtaagagtagatatatctatcttctctctacatttagcaggaatctcaagaatccttggggcaattaatttcattacaacagtaataaacatacgaccctctggaatgtcaatagaacgaactcctctatttgtttgatcagtgcttattacagcaattcttctacttttatcactaccagtgttagcaggtgcaattaccatactattaactgaccgtaatattaatacaaccttctttgaccctgcaggtgggggggacccaattctataccaacactta	Arthropoda	Insecta	Hemiptera	Cicadellidae	Spangbergiella	Spangbergiella viridis	acaatatgtttcatttttggtatttgatcaggaatacttagactaatactaagaataatattcgaattgaattagctcaacctggatcatttttaaacaatgtcaactatataatgtaattcgtgacatcacatgcttttattataatcttcttttatagttatacctattataattggaggatttggtaattgactgttaccattaataattggtgctccagacatggcattcccacgattaaacaatataagattttgacttttacccccatctactcggaatactattaataagttctactattgaaataggtgtaggtaacgggatgaactctatacccgcctctatctagaaatattgcccataatggagtaagagtagatatatctatcttctctctacatttagcaggaatctcaagaatccttggggcaattaatttcattacaacagtaattaacatacgaccctctggaatgtcaatagaacgaattcctctatttgtttgatcagtgcttattacagcaattcttctacttttatcactaccagtgtagcaggtgcaattaccatactattaactgaccgtaatattaatacaaccttctttgaccctgcaggtgggggggacccaattcttaccaacactta	124;153;276;321	60;107;557;643	5
ABOLB303-15	acattatattttatttttggtatttgagctggaatagtgggaacctctttaagattattaattcgagctgaattaggaaatcctggatcattaattggagatgatcaaatttataatactattgtcacagcacatgcttttattataattttttttatagttatacctattataattggaggattcggtaattgacttgtacctttaatattaggagctccagatatagcattcccccgaataaataatataagtttttgacttcttcccccctctttaactcttttaatttcaagaagaatcgtagaaaatggagcaggaacaggatgaacagtgtaccccccactttcatctaatattgcccatggaggaagatcagtagatcttgctattttttctctacacttagcaggaatttcttctattctaggagctattaattttattaccacaattattaatatacgattaaatagattatcattcgatcaaataccattatttatttgagcagtaggaattactgcatttttattattattatctttacctgttttagcaggggctattactatacttttaacagatcgaaatttaaatacatcttttttcgatccagcaggaggaggagatcctattttatatcaacattta	Arthropoda	Insecta	Lepidoptera	Noctuidae	Xestia	Xestia xanthographa	acattatattttatttttgttatttgagctggaatagtgggaacctctttaagattattaattcgagctgaattaggaaatcctggatcattaattggagatgatcaaatttataatactattgtcacagcacatgcttttattataatttgtttttatagtatacctattataattggaggattcggtaattgacttgtacctttaatattaggagctccagatatacattcccccgaataaataatataagtttttgacttcttcccccctctttaactcttttaatttcaatgaagaatcgtagaaaatggagcaggaacaggatgaacagtgtaccccccactttcatctaatattgcccatggaggaagatcaggtagatcttgctattttttcctacacttagcaggaatttcctctattctaggagctattaattttattaccacaattattaatatacgcttaaatagattatcattcgatcagataccattatttatttgtgcagtaggaattactgcatttttattattattatctttacctgttttagcaggagctattactatacttttaacagatcgaaatttaaatacatctttttcggatccagcaagaggaggagatcctattttatatcaacattta	152;296;379;613	162;230;400;607	5
OPPCE4101-17	actttatatttaattttcggagtttgagctgcgatagtgggaactgccttcagagttttaattcgcttagagttaggacaacctggtagatttattggagacgatcaaatttacaatgttatagttaccgcgcatgcttttattataattttttttatagttatacctattataattggagggtttggaaactggttagtacctttaataattggtgcccctgatatagcatttccccggataaataacataagattctggcttcttcccccctctctaacccttttattaacaggagggttagtagaaagaggagctggaactggatgaacggtttatccccctttagctgcgggtattgctcacgcaggagcctcagttgacctctcaatttttagcctacacttagcaggtgcttcttcaattctaggggctgtaaattttattacaactattattaatatacgaacacccggcatatcctgagatcaaacacctttatttgtttgatcagtttttttaacagccattttacttcttctttctttacctgttttagctggtgctattaccatattattaacagatcgaaatcttaatacatctttttttgaccctgcgggaggtggagacccgattttataccaacactta	Arthropoda	Collembola	Entomobryomorpha	Entomobryidae	Entomobrya	Entomobrya nivalis	actttatatttaattttcggagtttgagctgcgatagtgggaactgccttcagagttttaattcgcttagagttaggacaagctggtagatttatggagacgatcaaatttacaatgttatagttaccgcgcatgcttttattactaattttttttatagttatacctattataattggagggtttggaaactggttagtacctttaataattggtgcccctgatatagcatttccccggataaataacataagattctggcttcttcccccctctctaacccttttattaacaggagggttagtagaaagaggagctggaaccggatgacggtttatccccctttagctagcgggtattgctcacgcaggagcctcagttgacctctcaatttttagcctacacttagcaggtgcttcttctattcttggggctgtaaattttattacaactattattaatatacgaacacgcggcatatcctgagatcaaacacctttatttgtttgatcagtttttttaacagccattttacttctatctttctttacctgttttagctggtgctattaccatatttttaacagatcgaaatcttaatacatctttttttgaccctgcggaggtggagacccgattttataccaacactta	146;352;540	97;332;622	5
OPPQG1748-17	acattatattttatttttggagcttgggctggaatagtgggtacttccttaagtattataattcgagccgaattagggcaccctggtgctttaattggagatgaccaaatttataatgtaattgtaactgctcatgcttttattataattttttttatagttatgcctattataataggaggatttggtaattgacttgtacctttaatattaggagcccctgatatagcattcccacgaataaataatataagtttttgaatacttccaccctctttaacacttttattagccagaagaatagtagaaaatggggctggaactggatgaacagtttaccctcccctgtcatcaagtattgcccatagaggagcctctgttgatttagctattttctcacttcatctagcaggaatttcatcaattttaggagctgttaatttcattactactattattaatatgcgaacttctggtattacttttgatcgaatacctttatttgtttgatcagtaggaattactgccttactacttcttttatctttgccagtattagccggagctattactatacttttaactgaccggaattttaatacttctttttttgatcctgctggagggggagaccctattctttatcaacatcta	Arthropoda	Insecta	Diptera	Phoridae	Myriophora	NA	acattatattttatttttggagcttgggctggaatagtgggtacttccttaagtattataattcgagccgaattagggcaccctggtgctttaattggagatgaccaaatttataatgtaattgtaactgctcatgcttttattataattttttttctagttatgcctattataataggagatttggtaattgacttgtacctttaatattaggagcccctgatatagcattcccacgaatataataatataagtttttgaatacttccaccctctttaacacttttattagccagaagaatagtagaaaatggggctggaactggatgaacggtttaccctcccctgtcatcaagtattgcccatagaggagcctctgtttgatttagctattgtctcacttcatctagcaggaatttcatcgattttaggagctgttaatttcattactattattattaatatgcgaacttctggtattacttttgatcgaatacctttatttgtttgatcagtggaattactgccttactacttcttttatctttgccagtattagccggagctattactatacttttaactgcaccggagttttaatacttctttttttgatcctgctgaagggggaaaccctattctttatcaacatcta	244;382;587	182;517	5
OPPQC1539-17	tctttatacttcatttttggtgcttgatcaggaatagtaggaacttcattaagaatattaattcgagcagaattaggacatccaggtacatttattggagatgaccaaatttataatgtaattgttacagctcacgcttttattataattttttttatagttatacccattttaattggaggatttggaaattgattagtcccattaatattaggagccccagatatagcattccctcgaataaataatatgagattttgacttctacccccttctttatctcttcttctttctagttcaattgtagaaaatggtgcaggaacaggttgaactgtttatcctcctctttcttctaatattgcccatagaggggcttctgtagacttagcaattttttctcttcatttagcaggagtatcgtcaattttaggatcagtaaattttattacaaccgttattaatatacgatcaaatggtattactcttgatcgaatacctttatttgtttgatcaattgtcatcacaacagttcttcttcttttatctttaccagtattagctggtgctattactatattattaacagatcgaaatttaaatacttcgttctttgatcctgcaggagggggagatccaattctttatcaacattta	Arthropoda	Insecta	Diptera	Chironomidae	Lauterborniella	Lauterborniella agrayloides	tctttatacttcattttggtgcttgatcaggaatagtaggaacttcattaagaatattaattcgagcagaattaggacatccaggtacatttattggagatgaccaaatttataatgtaattgttacagctcacgcttttattataattttttttatagttatacccattttaattggaggatttggaaattgattagtcccattaatattaggagccccagatatagcattccctcgaataaataatatgagattttgacttctacacccttccttatctcttcttctttctagttcaattgtagaaaatggtgcacgaacaggtttgaactgtttatcctcctctttcttctaatattgcccatagaggggcttctgtagacttagcaattttttctcttcatttagcatgagtatcgtgaattttaggatcagtaaattttattacaacgttattagatatacgatcaaatggtattactcttgatcgaatacctttatttgtttgatcaattgtcatcacaacagttcttcttcttttatctttaccagtattagctggtgctattactatattattaacagatcgaaatttaaatacttcgttctttgatcctgcaggagggggagtccaattctttatcaacattta	328;461	17;454;633	5
FUT307-18	ctttatcttgtatttggtgcctgagccggcatagtaggaacagccctcagcctgcttattcgagccgagctaagccaaccaggagccttgctcggtgacgatcaaatctataatgtaattgtgacagcacatgctttcgtaataattttctttatagtaataccaatcatgattggaggcttcggaaactgacttatcccgcttatgatcggcgccccagatatggcattccctcgaatgaacaacatgagcttctgacttctccccccatcattcctgctcctcctggcttcttctggagtagaagctggagccggtaccggctgaacagtttatccacccctagctggaaacctagcccacgcaggtgcgtccgtagatttaaccattttctcacttcacctagcgggtgtctcatcaatcctgggggcaattaatttcattacaaccattatcaacataaaaccccctgccatctctcagtaccaaacacccctattcgtatgagctgtcctaattacagcagtactcctactcctctcccttcctgtccttgccgccggtattacaatgcttttaacagatcgtaatctcaatactaccttctttgacccagccggaggaggagatcccattctctaccaacactta	Chordata	Actinopterygii	Perciformes	Serranidae	Epinephelus	Epinephelus merra	ctttatcttgcatttggtgcctgagccggcatagtagaaacagccctcagcctgcttattcgagccgagctaagccaaccagggccttgctcggtgacgatcaaatctataatgtaattgtgacagcatatgctttcgtaataattttctttatagtaataccaatcatgattggaggcttcgaaactaacttatcccgcttatgatcggcgccccagatatggcattccctcgaatgaacaacatgagcttctgacttctccccccatcatccctgctcctcctgcttcttctggagtagaagctggagccggtaccggctgaacagtttatccacccctagctggaaaccagcccacgcaggtgcgtccgtagatttaaccattttctcacttcacctagcgggtgtctcatcaatcctgggggcaattaatttcattacaaccattatcaacataaaaccccctgccatctctcagtaccaaacacccctattcgtatgagctgtcctaattacagcagtacttcctactcctctcccttcctgtccttgccgccgtattacaatgctttgaacagatcgtaatctcaatactaccttctttgacccagccggaggaggagatcccattctctaccaacactta	530	85;186;290;357;563	2
OPPEG965-17	gttttatattttttatttggaatatgagctggaatattggggttatctataaggttaattattcgtttagaattaggtataccgggaagtatattaggtaatgatcaaatttataatagaatagtaacagctcatgcttttgtaataattttttttatagttataccagtaatagttggtggatttggaaattgattattgcctttaatgttaggatctcctgatatagctttcccgcgtttaaataatataagtttttggttacttattccttcattaatattattattgataagaagaattttaaatgtaggtgtaggcacaggttgaacagtttatcctcctttatcttcttctttgggacatagaggtttatctgttgatttagctattttttctttacatgttgccgatatttcatcaattttaggggcaattaattttattactactatttttaatatacatttatttattttaaaattagatcaattaactttattaatttgatctatttttattacagctattttattattattatctttaccagttttagcaggggctattactatattattaactgatcgaaatttaaatacatctttttttgatttttctggggggggtgatccaattttatttcaacattta	Arthropoda	Insecta	Hymenoptera	Braconidae	Bracon	NA	gttttatattttttatttggaatatgagctggaatattggggttatctataaggttaattattcgtttagaattgggtataccgggaagtatattagataatgatcaaatttataatagaatagtaacagctcatgcttttgtaataatttttttataagttaatacaagtaaagttggtggatttggaaattgattattgcctttaatgttaggatctcctgatatagctttcccgcgtttaaataatatagtttttggttacttattccttcattaatattattattgataagaagaattttaaacgtaggtgtaggcacaggttgaacagtttatcctccttgatcttcttctttgggacatagaggtttatctgttgatttagctattttttctttacatgttgccgatatttcatcaatttaaggggcaattaattttattactactatttttaactatacatttatttattttaaaattggatcaattaacgtttattaatttgatctatttttattacagctattttaatattattatctttaccagttttagcaggggatattactatattattaactgatcgaaatttagaatacatctttttttgatttttctggggggggtgatccaattttatttcaacattta	159;163;462;498;598	153;174;254	5
NOCOL047-12	acattatattttattttcggagcttgagcaggaatagtaggaacttcattaagtatgttaattcgagcagaattaggaaatcctggatcattaattggagatgaccaaatttataatgttatcgttactgctcatgcttttgtaataattttttttatagttataccaattataattgggggatttggaaattgattagttccacttatattaggagcccctgatatagcattccctcgaataaataatataagtttctgattacttcccccttcattaacattgcttttaatgagtagtttagtggaaagaggagctggaacaggatgaacagtttacccccccctatcttcaagaattgcccatagaggagcatctgtagatttagcaatttttagtcttcacttagctggaatttcctcaattttaggtgctgtaaatttcattacaacaattattaatatacgatcgacaggaattacatttgatcgaataccattatttgtatgatcagtaggaattactgctattttattattattatcattacctgtattagctggagctattacaatactcttaactgatcgaaatttaaatacttccttttttgacccagctggaggaggagatccaattctttatcaacactta	Arthropoda	Insecta	Coleoptera	Carabidae	Badister	Badister bullatus	acattatattttattttcggagcttgagcaggaatagtaggaacttcattaagtatgttaattcgagcagaattaggaaatcctggatcattaattggagatgaccaaatttataatgttatcgttactgctcatgcttttgtaataattttttttatagttataccaattataattgggggatttggaaattgattagttccacttatattagagcccctgatatagcattccctcgaataaataatataagtttctgaatactgtcccccttcattaacatgctttcaatgagtagtttagtggaaagaggagctggaacaggatgaccagtttacccccccctatcttcaagaattgcccatagaggagcatctgtagatttagcaatttttagtcttcacttgcttggaatttcctcaattttaggtgctgtaaatttctttacaacaattattaatatacgatcgacaggaattacatttgatcgaatacattatttgtatgatcagtaggaattactgctattttattattattatcattacctgtattagatggagctattacatactcttaactgatcgaaatttaaatacttccatttttgacccagctggaggaggagatccaattctttatcaacactaa	267;412	215;284;409;497;575	5
OPPEK3000-17	tcattatacttcatttttggcgcctgatcaggaatagtgggaacttccctaagaatattaattcgagctgaactaggacatcctggaacttttattggggatgaccaaatttataatgtaattgtcacagctcatgcatttattataatttttttcatagtcatacctattttaattgggggatttgggaactgattattacctttaatattaggagccccagatatagcttttcctcgaataaataatataagattttgacttctccctccctctttaactcttttactttcaagtagaatagtggaaaatggagctggtacaggttgaacagtttatccccctctatcttcaagaattgcccatagaggagcctctgttgatttagccattttttctttacatttagcaggaatttcttctattcttggctcagtaaattttattacaactgctattaatatacgatcaaacggaattaccttagatcgaatacctttatttgtatgatcagtagtaattactactattttactacttctttctctccctgtcttagcaggagcaattaccatattattaacagatcgaaatttaaatacttctttttttgatccggcaggagggggggacccaattttataccaacactta	Arthropoda	Insecta	Diptera	Chironomidae	Paratanytarsus	Paratanytarsus sp. 7TE	tcattatacttcatttttggccctgatcaggatagtgggaacttccctaagaatattaattcgagctgaactaggatatcctgcaacttttattggggatgacccaaatttataatgtaattgtcacagctcatgcttaattataatttttttcatagtcatacctattttaattgggggatttgggaactgattattacctttaatatgtaggagccccagatatagcttttcctcgaataaataattagattttgacttctccctccctctttaactcttttactttcaagtagaatagtggaaaatggagctggtacaggttgaacagtttatccccgtctatcttcaagaattgcccatagaggagcctctgttgatttagccattttttctttacatttagcaggaatttcttctattcttggctcagtaaattttattacaactgctattaatatacgatcaaacggaattaccttagatcgaatacctttctttgtatgataagtagtaattactactattttactacttctttctctccctgtcttagcaggagcaattaccatattattaacagatcgaaatttaaatacttctttttttgatccggcaggagggggggacccaattttgtaccaacactta	107;212	23;34;139;251;254	5
RDLQG266-06	acattatattttattttcggaatttgagcaggaatagtgggaacttcattaagattactaattcgagctgaattaggaaaccccggatctttaattggagatgatcaaatttataatactattgtaacagctcatgcttttattataattttttttatagttatacctattataattggaggatttggtaattgacttgttccattaatattaggagctcctgatatagctttccctcgaataaataatataagtttttgattattacctccatcattaactttattaatttcaagaagaattgtagaaaatggagcaggaacaggatgaacagtatacccaccactttcatctaatattgcccatgggggaagatcagtagacttagcaattttttcattacatttagctggaatctcctctattcttggagctattaattttattactacaattattaatatacgattaaataatttatcatttgatcaaatacccttatttatttgagctgtaggaattactgcatttttacttttattatcattacctgttttagctggagcaattactatacttttaacagatcgaaatctaaatacatctttttttgatcctgccggaggaggagatcctattttataccaacattta	Arthropoda	Insecta	Lepidoptera	Noctuidae	Dargida	Dargida diffusa	acattatattgttattttcggaatttgagcaggaatagtgggaacttcattaagatctactaattcgagctgaattaggaaaccccggatctttaattggagatgatcaaattataatactattgtaacagctcatgcttttattataattttttttatagattatacctattataattggaggatgttggtaattgacttgttccattaatattaggagctcctgatatagctttccctcgaataaataatataagtttttgattattacctccatcattaactttattaatttctagaagaattgttagaaaatggagcaggaacaggatgaacagtatacccacctctttcatctaatatttgcccatggggaaagatcagtagacttagcaattttttcattacatttagctggaatctcctctattcttggagctattaattttattactacattattaatatacaattaaataatttttcatttgattaaatacccttatttatttgagctgtaggaattactgcatttttacttttattatcattacctgttttagctggagcaattactatacttttaacagatcgaaatctaaatacatctttttttgatcctgccggaggaggagatcctattttataccaacattta	11;56;161;185;306;359	113;454	5
GBIR9653-19	actctttacctaattttcggcacatgggcgggcatagccggcacagcacttagccttctaattcgcgcagaactaggacagcccggaactctcttaggagacgatcaaatttacaatgtaatcgtcacagcccatgctttcgtcataatcttctttatagttatacccatcatgatcggtggcttcggaaactgactagtcccacttataatcggtgccccagacatagcattcccccgcataaataacataagcttctgactcctccctccctccttccttctcctactagcctcatctaccgtagaagctggggccggcacaggatggacagtttacccccctttagccggcaacctagcccacgctggcgcatcagtagacctagccatcttttcattacacttagcaggtgtttcctccattctaggagccatcaactttatcactaccatcatcaacataaaaccccccgcactgtcacaataccaaacacccctattcgtatgatccgtcctcattactgccatcctactactcctctccttacccgtcctagcagctgggattaccatactacttaccgaccgcaaccttaacaccacattcttcgacccagctggaggaggagacccaatcctataccaacaccta	Chordata	Aves	Galliformes	Phasianidae	Gallus	Gallus gallus	actcttaacctaattttcggcacatgggcgggcatagccggcacagcacttagccttctaattcgcgcagaactaggacagcccggaactctcttaggagacgaccaaatttgaacaatgtaatcgtcacagcccatgctttcgtcataatcttctttatagttattcccattatgatcggtggcttcggaaactgactagtcccacttataatcggtgccccagacatggcattcccccgcataaatgaacataagcttctgactcctccctccctccttccttctcctactagcctcatctaccgtagcagctggggccggcacaggatggaacagtttacccccctttagccggcaacctagcccacgctggcgcatcagtagacctagccatcttttcattacacttagcaggtgtttcctccattctaggagccatcaactttatcactaccatcatcaacttaaaaccccccgcactgtcacaataccaaacaccccttttcgtatgatccgtcttcattactgccatcctactactctctccttacccgtcctagcagctgggattaccatactacttaccgaccgcaaccttaacaccacattcttcgacccagctgaggaggagacccagtcctataccaacaccta	113;114;247;332	542;624	2
GBACU1600-12	atattatatttcatattcgccatatgggcaggcatagtcggtgcatctctaagattcattattcgcatagaactaagaaacccaggaaattgaattaataatgatcaaatctacaattccatcgtaacctcacacgcctttattataattttcttcatagtgatgccattcataatcggaggtttcggaaactgactcacaccgttaatattaggagcgcccgacatggctttcccgcgaataaataacataagattttgattattgcccccttcaattttaataatcttaataagaataattctaaactcaggatctggaacaggatgaacagtataccccccactctcatcctattcattccacccatcatcatccgttgatttaacaattttctcactccatattgctggtatttcatcaatcataggagctattaactttattgtaacaattcttaatataaaaaatatctcattaaattacgatcaaatacccctattcccatgatcagtatttattactacaattctacttctaatttcactgccagtattagctggagcaatcacaatattactatcagatcgaaacttaaattcatcatttttcgatcccataggaggtggagatccaattctatatcaacatcta	Arthropoda	Insecta	Hymenoptera	Andrenidae	Andrena	Andrena vaga	atattatatttcatattcgccatatgggcaggcatagtcggtgcatctctaagattcattattcgcatagaactaagaaacccagtgaaattgaattaataatgatcaaatctacaattccatcgtaacctcacacgcctttattataattttcttcataggatgccattcataatcggaggtttcggaaactgactcacaccgttaatattaggagcgcccgacatggctttcgccgcgaataaataacataagattttgattattgcccccttcaactttaataatcttaataagaataattctaaactccggctctggaacaggatgaacagtataccccccactctcatcctattcattccacccatcatcatccgttgatttaacaattttctcactccatattgctggtatttcatcaagcataggagctattaactttattgtaacaattcttaatcataaaaaatatctcattaaattacgatcaaatacccctcattcccatgatcagtatttattaatacaattctactatctaatttcactgccagtattagcggagcaatcacaatattactatctgatagaaacttaaattcacatttttcgatcccataggaggtggagatccatattctatatcaacatcta	86;235;463;501;537;637	162;562;605	5
GBMIN88795-17	accttatacttaatctttggtgcgtgggcaggaataattggaactgctttaagtgttttaattcgaattgaattaggacaacctggatctttaattggagatgatcaaatttataatgtaattgtgacagcacatgcatttgtaataattttctttatagttataccaattataattggaggattcggaaattgattagtaccattaatactaggtgcaccagatatagctttcccacgattaaataacataagattctgattacttcctccttctttcactttacttcttgcaagaagtatagttgaaagaggggctggaacaggatgaacagtttatcctcctcttgcaggagcaattgctcatgctggcgcatcagtagatttaacaatcttttccttacatttagcaggtgtctcatcaattttaggagctattaattttattactactgtaattaatataaaatctcccggtataaaactagatcaaataccactatttgtatgggcagtagtaattactgctgttttacttttattatcattaccagttctagccggagctattacaatattactaacagatcgaaatattaatacttcattttttgatcctgcgggagggggagacccaattctatatcaacactta	Arthropoda	Insecta	Odonata	Libellulidae	Nannophya	Nannophya pygmaea	accttatacttaatctttggtgcgtgggcaggaataattggaactgctttaagtgttttaattcgaattgaattaggacaacctcggatctttaattggagatgatcaaatttatagtgtaattgtgacagcaatgcatttgtaataattttctttatagttataccaattataattggaggattcggaaattgattagtaccattaatactaggtgcaccagatatagctttcccacgattaaataacataagattctgattacttcctcctcgttcactttacttcttgcaagaagtgatagttgaaagaggggctgtaacaggatgaacagtttatcctcctcttgcaggagcaattgctcatgctggcgcatcagtagatttaacaatcttttccttacatttagcaggtgtctcatcaattttaggagctattaattttattactactgtaattaatattaaaatctcccggtataaactagatcaaataccactatttgtaatgggcagtagtaattactgatgttttacttttattatcattaccagtctagccggagctattacaatattactaacagatcgaaatattaatacttcattttttggattcctgcgggagggggagacccaatctatatcaacactta	85;301;465;507;613;615	134;275;483;556;639	5
GBMIN30925-13	acattatattttatttttggaatttgagcaggaatagtaggaacttctttaagtttattaattcgagcagaattaggtaatcctggatctttaattggagatgatcaaatttataatactattgttacagctcatgcttttattataattttttttatagttataccaattataattggtggatttggtaattgacttgtacctttaatattaggagcccctgatatagctttcccccgaataaataatataagtttttgattacttcccccttctttaactttacttatttcaagaagaattgtagaaaatggagcaggaacaggatgaacagtttaccccccactttcatctaatattgcacatggaggaagatcagtagacctagctattttttctttacatttagctggaatctcatctattttaggagcaattaattttattactactattattaatataaaattaaatagcttatcttttgatcaaatgccattatttatttgagctgtaggaattactgcatttttattattattatcattaccagttttagcaggtgctattactatacttttaacagatcgaaaccttaatacatctttttttgaccctgctggaggaggtgatcctattttatatcaacattta	Arthropoda	Insecta	Lepidoptera	Noctuidae	Helicoverpa	Helicoverpa armigera	acattatattttatttttggaatttgagcaggaatagtaggaacttctttaagtttattaatagagcagatttaggtaatcctggactttaattggagatgatcaaatttataatactattgttacagctcatgcttttattataattttttttatagttataccaattataattggtggatttggtaattgacttgtacctataatattaggagcccctgatatagctttcccccgaataaataatataagtttttgattacttcctccttctttaactttactatttcaagaagaattgtagaaaatggagcaggaacaggatgaacagtttaccccccactttcatctaatattgcacatggaggaagatcagtagacctagctattttttctttacatttagctggatctcatctattttaggagcaattaattttattactactattattaatataaaattaaagtagcttatcttttgatcaaatgccattattatttgagctgtaggaatactgcatttttattattattatcattaccagttttagcaggtgctattactatacttttaacagatcgaaaccttaatacatctttttttgaccctgctggaggaggtgatcctattttatatcaacattta	474	64;89;289;415;504;523	5
OPPQO1263-17	actttatattttatttttggggcctgatctagaatagtcggaacctctctaagaatattaatccgggcagaattaggatgccctaatgctttaattggagatgaccaaatttacaatgtaattgtaacagctcacgcatttattataattttttttatagttatacctattataattggagggtttggaaattgattagtgcctttaatattaagagcccccgatatagccttcccccgacttaataatataagattttgattgttgcccccctctttaactttattattatcaagtagattagtagaaaaggggaccgggacaggatgaacagtttacccccctctttcatctaatttatctcattcaggggcgtcagttgacctatcaattttttctttacatttagccggtatttcttcaattttaggggcaattaattttatttcaacaattattaatatacgaacccccggcatattatttgataaaatgcctctttttgtttgatcagtattaattacagctattctattattattatctttacctgtattagccggcgctattaccatattattaactgatcgaaatttaaatacctccttttttgaccccgccggagggggggaccctatcttatatcaacattta	Arthropoda	Insecta	Diptera	Sciaridae	Leptosciarella	Leptosciarella scutellata	actttatattttatttttgagtcctgatctagaatagtcggatctctctaagaatattaatccgggcagaattaggatgccctaatgctttaattggagatgaccaaatttacaatgtaattgtaacagctcacgcatttattataattttttttatagttatacctattataattggagggtttggaaattgattagtgcctttaatattaagagcccccgatatagccttccaccgacttaataatataagattttgattgttgcccccctctttaactttattattatcaagtagattagtagcaaggggaccgggacaggatgaacagtttaacccccctctttcatctaatttatctcattcaggggcgtcagttgacctatcaattttttctttacatttagccggtatttcttcaattttaggggcaattaattttatttcaacaattattaatatacgaacccccggcatattatttgataaaatgcctctttttgttgatcagtattaattacagctattctattattattatctttacctgtattagccggcgctattaccatattattaactgatcgaaatttacaatacctccttttttgaccccgccggagggggggaccctatcttatatcaacattta	339;598	46;310;508	5
LNC261-05	actttatattttatctttggaatttgagcaggaatagtaggaacttcattaagattgctaattcgagccgaattaggaacccctggatctttaattggagatgaccaaatttataatactattgtaacagctcatgcttttattataattttttttatagtaatacctatcataattggaggatttggtaattgactagttcccttaatattaggggctcctgatatagctttccctcgaataaataatataagattttgacttcttcccccatccttaacacttttaatttcaagaagaattgtagaaaatggagctggtactggatgaacagtatatccccctctttcttctaatattgctcacagaggttcttctgttgatttagctattttttctcttcatttagctggtatttcctcaattttaggagctattaattttattactacaatcattaatatacgtttaaataatatatcttttgatcaaatacctttatttgtatgagctgttggaattacagctttccttttactcctttctctacctgttttagctggagccattactatattattaacagatcgtaatcttaatacttctttttttgaccctgctggaggaggagatcctattttatatcaacattta	Arthropoda	Insecta	Lepidoptera	Saturniidae	Automeris	Automeris io	actttatattttatctttggaatttgagcaggaatagtaggaacttcattaagattgctaattcgagccgaaattaggaacccctggatctttaattggagatgaccaaatttataatactattgtaacagttcatgcttttattataattttttttatagtaatacctatcataattggaggatttggtaattgactagttcccttaatattaggggctccgaaatagctttccctcgaataaataatataagattttgacttcttcccccatccttaacacttttaatttccaagaagaattgtagaaaatggagctggtactggatgaacagtatatcccctctttcttctaatattggctcacagaggttcttctgttgatttagctattttttctcttcatttaggctggtatttcctcaattgtaggagctattaattttattactacaatcattaatataccgtttaaataatatatcttttgatcaaatacctttatttgtatgagctgttgacattacagctttccttttactcctttctctacctgttttagctggagccattactatattattaacagatcgtaatcttaatacttctttttttgaccctgctggaggaggagatcctattttatatcaacattta	71;294;361;409;467;520	223;341;519	5
ASTAW277-08	actttatattttatctttggagcatgagcaagaataattggaacttctttaagaatattaattcgaattgaattaggacacccaggatacttaattggaaatgaccaaatttataatgtaattgtaacagctcatgcatttgttataattttttttatagttatacctattataattggaggatttggtaattgattagttcctttaatacttggagctccagatatagctttcccacgaataaataatataagtttttgattacttccccctgccttagtacttttattaacaagaagaatagtagaaaatggagctggaacaggatgaacagtttacccccctttatcttctattattgctcatggaggagcttctgtagatttagcaattttttctttacatttagcaggaatttcatctattttaggagcagtaaattttattactaccgttattaatatacgatcaacaggtattacatttgatcgaatacctttatttgtttgatctgtagctattactgctttattactgcttttatctttaccagttttagcaggtgcaattactatattattaacagatcgaaatttaaatacttcttttttcgatcctgcaggaggaggagacccaattttatatcaacattta	Arthropoda	Insecta	Diptera	Tachinidae	Atactosturmia	Atactosturmia Wood01	actttatattttatctttggagcatgagcaagaataataggaacttctttaagaatattaattcgaattgaattaggacaccctggatacttaattggaaatgaccaaatttataatgtaattgtaacagctcatgcatttgttataattttttttatagttatacctattataattggaggatttggtaattgattagtgtcctttaatacttggagctccagatatagctttcccacgaataaataatataagtttttgattacttccccctgccttagtacttttattaacaagaagaatagtagaaaatggagctggaacaggatgaacagtttacccccctttatcttctattattgctcatggaggagcttctgtagatttagcaattttttctttacatttatcacgaatttcatctattttaggagcagtaaattttattactaccgttattaatatacgatcaacaggtattacatttgatcgaatacctttatttgtttgacctgtagctattactgctttattactgcttttatctttaccagttcttagcaggtgcaattactatattattaacagatcgaaatttaaatacttcttttttcgatcctgcaggaggaggagacccaattttatatcaacattta	201;556	NA	5
ASARD7286-14	actttatattttatttttggaatttgagcaggtatattaggaacttctttaagacttttaattcgagctgaattaggaaatcctggatttttaattggagatgatcaaatttataataccattgtaacagctcatgcttttattataattttttttatagttatacctattataattggaggatttggaaattgacttattccattaatattaggagcccctgatatagcattccctcgaataaataatataagtttttgacttcttcccccctctttaacattattaatttcaagaagtattgtagaaaatggagctggaactggctgaacagtataccccccactatcatctaatattgctcatagaggaagttcagttgatttagctattttttccttacatttagcaggtatttcttcaattttaggagctattaattttatcaccactattattaatatacgattaaatggaatatcctttgatcaaatacctttatttgtttgagctgtagggatcacagcatttttattacttctttcattacctgttttagcaggagctattactatacttttaacagatcgaaatttaaatacatcattttttgatcctgcaggaggaggagatcctattttatatcaacattta	Arthropoda	Insecta	Lepidoptera	Notodontidae	Xylodonta	Xylodonta Chacon25	actttatatcttatttttggaatttgagcaggtatattaggaacttctttaagacttttaattcgagctgaattaggaaatcctggatttttaattggagatgatcaaatcttatgaataccattgtaacagctcatgcttttattataattttttttatagttatacctattaaattggaggatttggaaattgacttattccattaatattaggagcccctgatatagcattccctcgaataaataatataagtttttgacttcttcccccctctttaacattattaatttcaagaagtattgtagaaaatggagctggaactggctgaacagtataccccccactatcatctaatattgctcatagaggaagttcagttgatttagctattttttccttacatttagcaggtatttcttcaatttaggagctattaattttatcaccactattataatatacgattaaatggaatatcctttgatcaaatacctttatttgtttgcgctgtagggatcacagcatttttattacttctttcattccggttttagcaggagctattacttatacttttaacagatcgaaatttaaatacatcattttttgatcctcaggaggaggagatcctattttatatcaacattta	111;115;573	174;427;459;550;620	5
SMSTO136-07	actctttactttattttcggagcttgatctggaatagtagggacatctcttagtttacttattcgagctgaattaggtcaacccggatccctgattggagacgaccaaatttataatgtaattgttacagctcacgcttttgtaataattttctttatagttatacctattataatcggaggatttggtaattgattggtgcccttaatgctaggggcccctgacatggccttccctcgaataaataatataagtttttgacttttacccccttccttaactttacttttagctagtagcctagttgaaaatggagcagggactggttgaacagtttaccctcccttatctgcaggaattgctcacgccgggtcatctgtagatatagcaattttttctttacatttagctggagtctcatcaatcttaggggctgtaaacttcattactactgtaattaatatacggtcttccgggatatcccttgaccgaatacccctatttgtttgggcagttgtaattactgcccttcttcttcttctttcccttcctgtattagcgggagccattactatacttttaactgatcgaaatctgaatacttctttttttgacccagcaggagggggagatcccattctttaccaacattta	Arthropoda	Insecta	Plecoptera	Nemouridae	Amphinemura	Amphinemura wui	actctttactttatttacggagcttgatctggaatagtagggacatctcttagtttacttattcgagctgaattaggtcaacccggatccctgattggagacgaccaaatttataatgtaattgttacagctcacgcttttgtaataatgtttctttatagttatacctattataatcggaggtttggtaattgattggtgcccttaatgctaggggcccctgacatggccttccctcgaataaataatataagtttttgacttttacccccttccttaactttactttagctagtagcctagttgaaaatggagcagggactggtcgaacagtttaccctcccttatctgcaggaattgttcacgccgggtcatctgtagatatagcaattttttctttacatttagctggagtctcatcaatcttgggggctgtaaacttcatctactactgtaattaatatacggtcttccgggatatcccttgaccgaatacccctatttgtttgggcagttgtacttactgcccttcttcttcttctttcccttcctgtattagcgggagccattactatacttttaactgatcgaaatctgaatacttctttttttgacccagcaggagggggagatcccattctttaccaacattta	150;447	184;289	5
CNGMC395-13	attctttattttatttttggaatttgatcaggaatagtaggaacttctctaagaataattattcgaacagagttaggtcatccaggaacattaattggcaacgaccaaatttataatgtagttgttacagctcatgcttttgttataattttttttatagtgatacctattataattggaggatttggaaattgattaatccctttaatacttggggccccagatatagctttcccacgaataaataatataagtttttgacttttacccccttctcttacccttctaatctctagaagtctaattgaaacaggggctggaacaggatgaacagtgtaccccccactatcttccaccattgcccatgctggagcttctgttgatttagcaattttttctctacatttagcaggtatttcttcaattttaggagcaattaattttattacaacaattattaatatacgagcaacaggaattacatttgatcgaatgcctttattcgtttgatcagtattaatcacagcagtccttttattattatcattgcctgttttagctggagctattactatacttttaactgatcgaaatttaaacacttctttttttgaccctgccggaggaggagacccaattctatatcaacatcta	Arthropoda	Insecta	Diptera	Mycetophilidae	Sceptonia	NA	attctttattttatttttggaatttgatcaggaatagtaggaacttctctaagaataattattcgaacaagttaggtcatccaggaacatgtaattggcaacgaccaaatttataatgtagttgttacagctcatgcttttgttataattttttttatagtgatacctattataattggaggatttggaaattgattaatcctgtaatacttggggccccagatatagctttcccacgaataaataatataagttttgtgacttttacccccttctcttacccttctaatctctagaagtctaattgaaacaggggctggaacaggatgaacagtgtacctgacactatcttccaccattgcccatgctggagcttctgttgatttagcaattttttctctacattgagcagggatttcttcaattttaagagcaattaattttattacaagcaattattaatatacgagcaacaggaattacatttgatcgaatgcctgttattcgtttgatcagtattaatcatcagcagtccttttattattatcattgcctgttttagctggagctattactatactttaactgatcgaaatttaaacacttctttttttgaccctgcacggaggaggagacccaattctatatcaacatcta	92;259;452;499;524;621	71;204;582	5
GBMIN136305-18	accttatacttaatttttggggtctgatctgctatagtaggtacagcatttagtgttctaatccgccttgagctaggccagccaggaagatttattggagatgatcaaatttataacgttatagttactgcccacgccttcattataattttttttatagttatacctatcataattggtggtttcggaaactgactagtaccattaataattggagcgcctgatatagcttttcctcgaataaataatataagattctgacttcttcccccctctttaacgctgcttctagcaggggggttagtagaaagaggtgccggtaccggatgaacagtctaccccccattggctgctggtatcgctcacgctggagcctctgtagatctatctatctttagacttcatttagcgggtgcttcatcaattttgggtgccgtaaatttcattacaacaatcatcaatatacgatctccgggaatgtcatgagatcaaacacccttatttgtttggtcagtatttcttaccgctattctccttcttttgtcactccctgtcttagcgggagcgattactatacttctaactgatcgtaatttaaatacttctttctttgatcctgcgggaggtggtgaccctattttataccaacattta	Arthropoda	Collembola	Entomobryomorpha	Entomobryidae	Heteromurus	Heteromurus major	accttatacttaatttttggggtctgatctgctatagtaggtacagcatttagtcttctaatccgccttgagctaggccagccaggaagatttattggagatgatcaaatttataacgttatagttactgcccacgccttcattataattttttttatagttatacctatcataattggtggtttcggaaactgactagtaccattaataattggagcgcctgatatagcttttcctcgaataaataatataagattctgacttcttcccccctctttaacgcttcttctagcaggggggttagtagaaagaggtgccggtaccggatgaacagtctaccccccattggctgctggtatcgctcacgctggagcctctgtagatctatctatctttagacttcatttagcgggtgcttcatcaattttgggtgccgtaaatttcattacaacaatcatcaatatacgatctccgggaatgtcatgagatcaaacacccttatttgtttggtgagtctttcttaccgctattctccttcttttgtccctccctgtcttagcgggagcgattactatacttctaactgatcgtaatttaaatacttctcttctttgatcctgcgggaggtggtgaccctattttataccaacattta	607	NA	5
ASANA792-06	attctatattttatctttgctatttgatcgggaataattggatcctctataagaatgatcattcgactagaattaggatctcctgattcattaattctcaatgatcaaacttttaataccatcgttacaagtcatgcttttattataattttttttatggttataccttttataattggggggtttggtaattttctaatcccgcttatactaggatctcctgatatggcttacccacgtttaaataacataagattttgattactccccccatcaatctccttactaatcctaagaaattttattaatgaagggtcaggaactggttgaactatctatccccccttatcatcaaataccttccatagtggcccctctattgacctaactatcttttctctccatattgctggtatatcctcaattataggggcaatcaattttatttcaacaattataaatatacataattccaatatttccttggataaaattcccttattagtatgatccattcttattacagccattctccttcttctatccctacctgttctagcaggagctattacaatactattaacagaccgaaatcttaatacttcatttttcgacccttcgggaggaggagatcctattttatatcaacattta	Arthropoda	Insecta	Hymenoptera	Formicidae	Camponotus	Camponotus herculeanus	attctatattttatctttgctatttgatcgggaataattggatccctctataagaatgatcattcgactagaattaggatctcctgattcattaattctcaatgatcaaacttttaataccatcgttacaagacatgcttttattatattttttttcatggttataccttttataattggggggtttggtaattttctaatcccgcttatactaggatctcctgatatggcttacccacgtttaaataacataagattttgattactccccccatcaatctccttactaatcctaagaaattttattaatgaagggtcaggaactggttgaactatctatccccccttatcatcaaataccttccatagtggcccctctattgacctaactatcttttctctccatattgctggtatatcctcaattataggggcaatcaattttatttcaacaattataagtatacataattccaatatttccttggatgaaaattcccttattagtatgatccattctcattacagccattctccttcttctattcctacctgtctagcaggagctattacaatactattaacagaccgaaaacttaatacttcatttttcgacccttcgggaggaggagattctattttatatcaacattta	46;157;490	148;555	5
FRANZ680-08	acattatacatcttattcggtatgtgatccggtctagtgggaactgcgttaagtcttcttattcgtgctgaattaggccagcctggagccttgcttggtgatgatcagttatataatgtaattgtaacagctcacgcttttgttataatttttttcttagttatacctatgataattggtgggtttggtaattgattagttcctttaatactaggagcccctgatatagcatttcctcgattaaataatataagtttttgattacttcctccttcattactactgctactttcatcggctgcagtggaaagcggggctggtaccggatgaacggtttatcctcctttagctggaaatttggcccatgccggtggttcggtagacctagctattttttctttacatctagccggggcatcttctattttaggggcagttaactttattactactattattaatatacgatgaaaaggaatacaatttgaacgcctttctttattcgtatgatctgtaaaaattactgctattttattattactttctttaccagtccttgcgggagccattacaatacttttaacggatcgaaatctaaacacggctttttttgatccagcaggaggtggagatcctattttatatcaacattta	Mollusca	Gastropoda	Neogastropoda	Turridae	Lophiotoma	Lophiotoma acuta	acattatacatcttattccgtatgtgatccggtctagtgggaactgcgttaagtcttcttattcgtgctgaattaggccagcctggcgccttgcttggtgatgatcagttatctaatgtaattgtaacagctcacgcttttgttataatttttttcttagttatacctatgataattggtgggtttggtaattgattagttccttaatactaggagcccctgatatagcatttcctcgattaaataatataagtttttgattacttctccttcattactactgctactttcatcggctgcagtggaaagcggggctggtcccggatgaacggtttatcctcctttagctggaaatttggcccatgccggtggttcggtagacctagctattttttctttacatctagcgggggcatcttctattttaggggcagttaactttattactactattattaatacacgatgaaaaggaatacaatttgaacgcctttctttattcgtatgatctgtaaaaattactgctatttattattactttctttaccagtccttgcgggagccattacaatacttttaacggatcgaaatctaaacacggcattttttgatccagcaggaggtggagatcctattttatatcaacattta	NA	207;269;534	5
GBMIN60772-17	actttatattttatttttggggcttgatctagaatagtgggaacctcattaagaatactaattcgggctgaactaggttgtccaaacgcactaattggggatgatcaaatttataatgtaatcgtaacagctcatgcttttattataattttctttatagttatacctattataattggggggttcggaaattgactagtcccgctaatattaagagcccctgatatagcattccctcgattaaataatataagattttgattactccccccctcgttaacattattacttactagtagattagtggaaagaggtactggaaccgggtggacagtgtatccaccactttcctctactctagctcactccgggggatcagtagatttatctattttctctctccatttagcaggaatttcatcaattttaggggcagtaaacttcatctcaactattattaatatacgggccccaggtatatcatttgataaaatacccctatttgtatgatctgtattaattacagcaattttactccttctatctctgccagtcctggctggagctattactatactattaaccgaccgaaacttgaatacctcattttttgatcctgcgggcgggggggatccaatcttataccaacattta	Arthropoda	Insecta	Diptera	Sciaridae	Corynoptera	Corynoptera membranigera	actttatattttatttttggggcttatctagaatagtgggaacctcattagaatactaattcgggctgaactaggttctccaaacgcactaatggggatgatcaaatttataatgtaatcgtaacagctcatgcttttcattataatattctttatagttatacctattgataattggggggttcggaaattgactagtcccgctaatattaagagcccctgatatagcattctcgattaaataatataagattttgattactccccccctcgtaacattattacttactagtagattagtggaagaggtactggaaccgggtggacagatgtatccaccactttcctctactctagctcacaccgggggatcagtagatttatctattttctttctccatttagcaggaatttcatcaattttaggtgcagtaaacttcatctcatctattattaatatacgggccccaggtatatcatttgataaaatacccctatttgtatgatctgtattaattacagcaattttactccttctatctctgccagtcctggctggagctattactatactattaaccgaccgaatcttgaatacctcattttttgatcctgcgggcgggggggatccaatcttatacaaacattta	142;172;335	27;53;96;235;237;278;310	5
GBMIN138937-18	tctttatattttttatttggggtgtggtcaggtttggttgggactgctttaaggttgttgattcgtgctgagcttgggcagcctggggctcttttaggggatgatcaattatataatgttattgtcacggctcatgcttttgtaatgattttttttttagttatgcccgtaataattggagggtttggaaattgattggttcctttaatgttgggggcacctgatatagcatttcctcgtataaataatataagattttgattgctgccaccggcgttagtattacttctatcttctggggcagttgaaagaggggctggtaccggatgaactgtttaccctcctttgtctagaaatattgctcatgctggaggttctgtagatttagctattttttctcttcatctggctggggtttcttctattttaggtgctattaattttattactactattgttaatatgcggtggtatggaatgcagtttgagcggttgtcgttgtttgtgtggtctgtaaagattacggccgttcttcttcttctttcccttccagttttagctggggcaattacaatattattaacagatcggaattttaatacttctttttttgaccctgctggtgggggagacccaattttatatcagcattta	Nemertea	Hoplonemertea	Monostilifera	Emplectonematidae	Paranemertes	Paranemertes peregrina	tctttatattttttatttggggtgtggtcaggtttggttgggactgctttaaggttgttgattcgtgctgagcttgggcagcctggggctcctttaggggatgataaattatataatgttattgtcccggctcatggttttgtaatgattgtttttttagttatgcccgtaataattggagggtttggaaattgattggttcctttaatgttggggtgcacactgatatagcatttcctcgtattaaataatataagattttgattgctgccaccggcgttagtattacttctatcttctggggcagttgaaagaggggctggtaccggatgaactctttaccctcctttgtctagaaatattgctcatgctggaggttctgagatttagctattttttctttcatctggctggggtttccttctattttaggtgctattaattttattactaatattgttaatatgcggtgttatggaatgcagtttgagcggttgtcgttgtttgtgtggtctgtaaagattacggccgttcttcttcttctttcccttccagttttaactggggcaattacaatataattaacagatcggaattttaatacttctttttttgaccctgctggtgggggagacccaattttatatcagcattta	217;221;242;419	381;401	5
RFMEL268-09	actttatattttttatttggaatatgatcaggaataattggttcatcgcttagaatattaattcgtttagaattaagccaaattaattcaatcattaataataatcaattatataatgtaattgtaactattcatgcttttattataattttttttataactataccaattgtaattggaggatttggaaattgattaattcccttaataataggatgcccagatatatcttttcctcgattaaataatattagattttgattattacctccctcactaataataataatttcaagattcataattaataatggaacaggaacaggttgaactatttatccacctctctctaataatattgcccataacaatatttctgtagatcttactattttttctttacatttagcaggaatctcctcaattttaggagcaatcaattttatttgcacaattttaaatataataccctataatataaaaattaatcaaattcctttatttccttgatcaattttaattacagctattcttcttattttatcattacctgtattagccggagctattacaatattattaacagatcgaaatttaaatacttctttttttgacccttcaggaggaggagaccccatcttatatcaacattta	Arthropoda	Insecta	Hemiptera	Aphididae	Melaphis	Melaphis rhois	actttatattttttatttggaatatgatcaggaataattggttcatcgcttagaatattattcgtttagaattaagccaaattaattcaatcattaataataatcaattatataatgtaattttaactattcatgcttttattataattttttttataactataccaattgtaattggaggatttggaaattgattaattccctttaataataggatgcccagatatatcttttcctcgattaaataatattagattttgattattacctccctcactaataatataatttcaagattcataattaataatggaacaggaacaggttgaactatttatccacctctctctaataatattgcccataaccatatttctgtagatcttactatttttactttacatttagtaggaatctcctcaattttagtagcaatcaattttatttgcacaattttaaataaaataccctataatataaaaattaatcaaattcctttatttccttgatcaattttaattacagctattcttcttattttatccattacctgtattagccggagctattacaatattattaacagatcgaaatttaaatacttcattttttgacccttcaggaggagagaccccatcttatatcaacattta	205;546	61;286;629	5
XAB484-04	actttatattttatttttggtatttgagctggaacagttggcacatctctaagtctattaattcgagctgaattaggaaatccaggatctttaattggtgatgatcaaatttataatactattgtaacagcccatgcttttattataattttttttatagtaatacctattataattggtggatttggtaattgattaattcctttaatactaggagctccagatatggcattcccacgaataaataatataagattttgattattacctccttctttaacccttttaatttctagaagaattgtagaaaatggagcaggaactggatgaactgtgtaccccccactttcatctaatattgctcacagtggaagatccgttgatttagctattttttctttacatttagctggtatttcctcaattttaggagctattaattttattacaacaattattaatatacgaattaatggattatcatttgatcaaatacctttatttgtttgatctgtaggaattacagctttacttttacttttatcactccctgttttagctggagcaattactatacttttaacagatcgaaatttaaatacttctttttttgatcctgctggtggaggtgaccctatcttataccaacattta	Arthropoda	Insecta	Lepidoptera	Crambidae	Neodactria	Neodactria luteolellus	actttatattttatttttggtatttgagctggaacacgttggcacatctctaagtctattaattcgagctgaattaggaaatccaggatcatttaatggtgatgatcaaatttataatactattgtaacacccatgcttttattataattttttttatagtaatcctattataattggtgggatttggtaattgattaattcctttaatactaggagctccagatatggcattcccacgaataaatatataagattttgattattacctccttctttaacccttttaatttctagaagaattgtagaaaattgagcaggaactggatgaactgtgtaccccccactttcatcaatattgctcacagtggaagatccgttgatttagctattttttctttacatttagctggtattcctaattttaggagctattaattttattacaacaattattaataacgaattaatggattattcatttgatcaaatacctttatttgtttgatctgtaggaattacagctttattttacttttattactccctgttttagctggagcaattactatacttttaacagatcgaaatttaatataattctttttttgatcctgctggtggaggtgaccctatcttataccaacattta	37;90;181;482;599	97;131;166;249;355;417;423;465;533	5
LOQB635-05	actttatactttatttttggtatctgagcaggaatagttggtacttcattaagactactaattcgagctgaattaggaacccccagatctttaattggagatgatcaaatttataataccattgtaacagctcatgcttttattataattttttttatggtaatacctattataattggtggatttggtaattgactagtaccattaatattaggagccccagatatagctttcccccgaataaataatataagcttttgattattacccccttcattaactttactaatttctagaagtatcgtggaaaatggagcaggtacaggatgaacagtttatccccccctttcatctaatttagctcatagaggaagctcagttgatctagctattttttctcttcatcttgcaggtatttcatctattttaggggcaattaattttattacaacaattattaatatacgaataaataacttatcatttgatcaaatacctttatttgtttgagctgtaggtattacagctttccttttattattatccttacctgtcttagcaggtgctattactatacttttaactgatcgaaatcttaatacttcattttttgatcctgcaggtgggggagacccaattttatatcaacatctt	Arthropoda	Insecta	Lepidoptera	Saturniidae	Coscinocera	Coscinocera hercules	actttatactttatttttggtatctgagcaggaatagttggtacttcattaagactactaattcgagtgaataggaacgcccagatctttaataggagatgatcaaatttataataccattgtgacagctcatgcttttattataattttttttatggtaataccttattataattggtggatttggtaattgactagtaccattaatattaggagccccagatatagctttcccccgaataaataatataagctttgattattacccccttcattaactttactaatttctagcagtatcgtggaaaatggagcaggtacagatgaacagtttatccccccctttcatctaatttagctcatagaggaagctcacttgatctatctattttttctcttcatcttgcaggtatttcatctattttaggggcaattaattttattacaacaattattaatatacgaataaataacttatcatttgatcaaatacctttatttgtttgagctgtaggtattacagctttccttttatttattatccttacctgtcttagcaggtgctataactatacttttaactgatcgaaatcttcatacttcattttttgatcctgcaggtgggggagacccaattttatatcaacatctt	169;538	69;74;258;327	5
JSJUL272-11	acattatattttatttttggagcatgagccggaatagtaggtacttcattaagtattataatccgagctgaattaggacacccaggtgctttaattggtgatgaccaaatttataatgtaattgttactgctcatgcttttattataattttttttatagtaatacctattataataggaggatttggaaattgattagttcctttaatactaggagctcctgatatagcttttcctcgaataaataacataagattttgaatactacctccttcccttactttattattagccagcagtatagtagaaaatggagctggaactggatgaacagtttaccctcctctttcttctagaattgctcatagaggagcttctgttgatttagcaattttttctctacacctagcaggaatttcctcaattctaggagcagtaaattttatcacaacaattattaatatacgatcttcaggaattacctttgatcgtataccattatttgtttgatcagttggtattacagctcttctattattattatctttacccgtattagcaggtgctattactatattattaacagaccgaaattttaatacttctttctttgatcctgctggtggaggtgatccaattctttatcaacactta	Arthropoda	Insecta	Diptera	Phoridae	Megaselia	NA	acattatattttatttttggagcatgagccggaatagtaggtacttcattaagtattataatccgagctgaatttaggacacccaggtgctttaattgagtgatgaccaaatttataatgtaattgatactgctcatggctttgattataattttttttattgtaatacctattataataggaggatttggaaattgattagttcctttaatactaggagctcctgatatagcttttcctcgaataaataacataagattttgaatactacctccttcccctactttattattagccagcagtatagtagaaaatggagctggaactggatgaacagtttaccctcctctttcttctagaattgctcagagaggagcttctgttgatttagcaattttttctctacacctagcaggaatttcctcaattctaggagcagtaaattttatcacaacaattattaatatacgatcttcaggaattacctttgatcgtataccattatttgtttgatcagttggtattacagctcttctattattattatctttacccgtattcagcaggtgcattactatattattaacagaccgaaattttaatacttctttctttgatcctgctggtggaggtgatccaattctttatcaacactta	75;98;137;558	568	5
ARCTC073-09	actttatactttatttttggaatctgagcaggaatagtaggaacttccctaagattattaattcgtgctgaattagggagtcctggatctttaattggtgatgatcaaatttataatactattgttacagcacatgcttttattataattttttttatagtaataccaattataatcggaggatttggtaattgattagtaccattaatgctcggggcccctgacatagctttcccccgaataaataatataagtttttgattactacccccgtcattaactttattaatttcaagaagaattgtagaaaatggagccggcaccggatgaacagtttaccccccactttcatccaatatcgcccatagcggaagatcggtagatttagccattttttccctccacctagcaggaatttcatcaattttaggggcaattaattttattacaaccattattaatatacgattaaataatctctcttttgatcaaatacctttatttgtatgagcagtaggtattactgcattcttattactactctcattacctgttttagctggagccattacaatattattaacagatcgaaatttaaatacatctttctttgacccagcaggaggaggtgaccccatcctttaccaacattta	Arthropoda	Insecta	Lepidoptera	Erebidae	Idalus	Idalus agasta	actttatactttatttttggaatctgagcaggaatagtaggaacttccctaagattattaattcagtgctgaattagggagtcctggatctttaattggtgatgtcaaatttataatactattgttacagcacatgcttttattataatttttttttatagtaataccaattataatcggaggatttggtaattgattagtaccattaatgctcggggcccctgacatagctttcccccgaataaataatataagtttttgattatacccccgtcattaactttattaatttcaagaagaattgtagaaaatggagccggcaccggatgaacagttacccccgactttcatcccaatatcgcccatagcggaatgaacggtagatttagccatttttccctccacctagcaggaatttcatcaattttaggggcgattaatgttattacaaccattattaatatacgattaaataatctctcttttgatcaaatacctttatttgtatgagcagtaggtattactgcattcttattactactctcattacctgttttagctggagccatttacaatattattaacagatcgaaatttaaatacatctttctttgacccagcaggaggaggtgaccccatcctttaccaacattta	65;149;353;374;571	105;266;337;396	5
BASYM1602-11	actttatattttatttttggtatatgatcaggaatactaggattagcaataagaatattaattcgattagaattaggaactccaaattcattaattggtaatgatcaaatttataacgtaattgtcacagctcacgcatttttaataattttttttatagttataccaataataatcgggggatttggaaattgattaatcccattaatactaggagccccagatatagctttcccccgaataaataatataagattttgactcctccccccatcattaattttacttcttactagaagtattataaataatggggcaggtacaggatgaactgtataccccccactttcctctaatttaacgcacacaggatcatcagtagattttgctattttttctcttcatatagcaggaatctcatcaattataggggctatcaactttatttctactgtcattaatatacgaacatacggtatatcttttgatcaaataactttatttacttgatctgtaagtattaccgcattattactacttttatcattacctgtattagcaggtgcaattactatattacttactgaccgtaatttaaatacttcattttttgaccctgcagggggaggagatcctgttttataccaacaccta	Arthropoda	Insecta	Hymenoptera	Pamphiliidae	Acantholyda	Acantholyda erythrocephala	actttatattttatttttgtatatgatcaggaatactaggattagcaataagaatattaattcgataagaattaggaactccaaattcattaattggtaatgatcaaatttataacgtaattgtcacagctcacgcatttttaataattttttttatagttataccaataatattcgggggatttggaaattgattaatccccattaatactaggagccccagatatagctttcccccgaataaataatataagattttgactcctccccccatcattatttttacttcttactagaagtattataaataatggggcaggtacaggattaactgtataccccccactttcctctaatttaacgcacacaggatcatcagtagattttgctattttttctcttcatatagcaggaatctcatcaattataggggctatcaactttatttctactgtcattaatatacgaacatgcggtatatcttttgctcaaataactttatatttgatctgtaagtattaccgcattattactacttgtatcattacctgtattagcaggtgccaattactatattagttactgaccgtaatttaaatacttcattttttgaccctgcagggggaggagatcctgttttataccaacaccta	202;567	21;506;507	5
LOQC426-05	acattatattttatttttggaatttgagcaggaatagtaggaacttctttaagattattaattcgagctgaattgggtaatcctggatcattaattggtgatgaccaaatttataatacaattgttacagcacatgcttttattataatttttttcatagtaataccaattataattggaggatttggaaattgattagtccctttaatgttaggagctcctgatatagctttcccccgaataaataatataagattttgaatactacctccttcaattactttactaatttcaagaagtattgttgaaagtggagcaggtaccggttgaacagtttaccccccattatcatcaaatattgctcatagaggtagttcagtagatttagctattttttcattacacttagcaggaatttcatcaattttaggtgcaattaactttattacaactattattaatatacgagttaataatatatcatttgatcaattacctttatttgtttgagcagttggaattactgcatttttattattattatcacttcctgtcttagctggagctattactatattactaactgaccgaaatttaaatacatcattttttgaccctgctggtggaggtgatccaattctttatcaacattta	Arthropoda	Insecta	Lepidoptera	Geometridae	Cyclophora	Cyclophora EF02	acattatattttatttttggaatttgagcaggaatagtaggaacttctttaagattattaattcgagctcaattgggtaattcctggatcattaattgcgtgatgactaaatttataatacaatttttacagcacatgcttttattataatttttttcatagtaataccaattataattggaggatttggaaattgattagtccctttaatgttaggagctcctgatatagtctttcccccgaataaatactataagattttgaatactgcctccttcaattactttactaatttcaagaagtattgttgaaagtggagcaggtaccggttgaacagtttacctcccattatcatcaaatattgctcatagaggtagttcagtagatttagctattttttcattacacttagcaggatttcatcaattttaggtgcaattaactttattacaactattattaatatacgagttaataatatatcatttgatcaattacctttattggtttgagcagttggaattactgcatttttattattattatcacttcctgtcttagctggagctatactatattactaacttgaccgaaatttaaatacatcattctttgaccctgctggtggaggtgatccaattctttatcaacattta	82;98;230;341;586	342;415;570	5
OPPCI3876-17	accttatatttaattttcggagtttgggccgcgatagtgggaactgccttcagagttttaattcgcttagagttaggacaacctggtagatttattggagatgatcaaatttacaatgttatagttactgcacatgcttttattataattttttttatagttatacctattataattgggggatttggaaactgattagtacctttaataatcggtgcccctgatatagcatttccccggataaataacataagattctggcttcttcccccctctctaacccttttattaacaggagggttagtagaaagaggagccggaactggatgaacggtttacccccctttagctgcgggtattgctcacgcaggggcctcagttgacctctcaatttttagactacatttagcaggtgcttcttcaattctaggagctgtaaattttattacaactattattaatatacgaacacctggcatatcctgggatcaaacacctttatttgtttgatcagtttttttaacagccattttacttcttctttctttacctgttttagctggtgctattaccatattattgacagatcgaaatcttaatacgtctttttttgaccctgcaggaggtggggacccaattttataccaacactta	Arthropoda	Collembola	Entomobryomorpha	Entomobryidae	Entomobrya	Entomobrya nivalis	accttatatttaattttcggagtttgggccgcgatagtgggaactgccttcagagtttaattcgcttagagttagggcaacctggttgacttattggagatgatcagatttacaatgttataagttactgcacatgcttttattataattttttttatagttatacctattataattgggggatttggaaactgattagtacctttaataatcggtgcccctgatatagcatttccccggataaataacataagattctggcttcttcccccctctctaacccttttattaacaggagggttagtagaaagaggagccggaactggatgaacggtttacccccccttagctgcgggtattgctcacgcaggggcctcagttgacctctcaatttttagactacatttagcaggtgcttcttcaagtctaggagctgtaaatgtttattacaactattattaatatacgaacacctggcattcctgggatcaaacacgttttatttgtttgatcagtttttttaagagccattttacttcttctttctttacctgttttagctggtgctattaccatattattgacagatcgaaatcttaatacgtctttttttgaccctgcaggaggtggggacccaattttataccaacactta	123;442;497	59;481	5
ASDMT703-11	accttatatttcatttttggcgcttgggctggaatagttggcacatccctaagaattttaattcgtgctgaactaggacatccaggtgccttaattggagatgaccaaatctataatgtaattgttacagcccatgcatttgtaataattttctttatagttatacctattataattggaggatttggaaattgactagtacccctaatactaggagccccagatatagcctttcctcgaataaataatataagattttgattgcttcctccctcccttaccctcctcctagtgagaagaatagtagaaaatggggctggcacaggttgaaccgtttaccccccactctcctctgtaattgctcatggaggagcctcagtcgatttggcaatttttagtttacatttagctggagcttcctcaattttaggagcagtaaattttattactacagtaattaatatacgctcttcaggaatttcatttgatcgaatacccctatttgtttgatcagttgtaattactgcccttctgttgctcctatcccttcctgttcttgcaggagcaattactatacttttaactgaccgaaatttaaatacctcctttttcgatccagcaggaggaggagacccaattttatatcaacattta	Arthropoda	Insecta	Diptera	Sciomyzidae	Tetanocera	Tetanocera vicina	accttatatttcatttttggcgcttgggctggaatagttggcacatccctaagaattttgaatcgtgctgaactaggacatccaggtgccttaattggagatgaccaaatctataatgtaattgtaacagcccatgcatttgtaataatttctttatagttatacctattataattggaggatttggaaattggactagtacccctaatactaggagccccagatatagcctttcctcgaataaataatataagattttgattgcttcctccctcccttaccctcctcctagtgagaagaatagtagaaaatggggctggcacaggttgaaccgtttaccccccactcatcctctgtaattgctcatggaggagcctcagtcgatttggcaatttttagtttacatttagctggagcttcctcaattttaggagcagtaaattttattactacagtaattaatatacgctcttcaggaatttcatttgatcgaatacccctatttgtttgatcaagttgtaattactgcccttctgttgctcctatcccttcctgttcttgcaggagcaattactatacttttaactgaccggaatttagatcctcctttttcgatccagcaggaggaggagacccaattttatatcaacattta	60;194;349;513	64;152;602	5
GBMLS7707-14	ttgtatattttatttggaatgtgatctggattggtgggaacagcattaagattgctaattcgagctgagcttggtcaaccaggaactcttttgggtgatgatcaattgtataatgtgattgttactgctcatgcatttgtaataatttttttcttagtaatacctataataattggcggatttggtaattggttagttcctttaatattgggggctccagatatggcttttcctcgtttaaataatatgagattttggttacttcctccagcgcttcttttattgctttcttctgcggcagtagaaagtggtgttggtactggatgaactgtttatcctccactatcaagaaatttggctcatgctggcggttctgtagatcttgcaattttttctttacacttggcaggggcttcatctattttaggtgctgtgaattttattactacggtaattaatatacgatgagcaggaataccccttgaacgtcttcctttatttgtatgatctgtaaaaattactgctattttacttctcttatccctccctgtgttagccggagctattactatacttttaactgatcgaaattttaatactgctttttttgatccggctgggggtggtgatcctattttatatcagcattta	Mollusca	Gastropoda	Littorinimorpha	Cochliopidae	Juturnia	Juturnia kosteri	ttgtatattttattcggaatgtgatctggattggtgggaacagcattaagattgctaattcgagctgagcttggtcaaccaggaactcttttgggtgatgatcaattgtagaatgtgattgttactgctcatgcatttgtaataatttttttcttagtaataccttaataattggcggatttagtaattggttagttcctttaatattggggctccagatatggcttttcctcgtttaaataatatgagattttggttacttcctccagcgcttcttttattgctttcttctgcggcagtagaaagtggtgttggtactggatgaactgtttatcctccactatcaagaaatttggcgcatgctggcggttctgtagatcttgcaattttttctttaccacttggcaggggcttcatctatttgtaggtgctgtgaattttattactacggtaattaatataccatgagcaggaataccccttgaacgtcttcctttatttgtatgatctgtaaaaattactgctattttacttctctcatccctccctgtgttagccggagctattactatacttttaactgatcgaaattttaatactgctttttttgatccggctgggggtggtgatcctattttatatcagcattta	400;425	167;212	5
ASILO032-17	actttatactttatttttggtgcatgagctggaatagtaggaacttcattaagaattttaattcgaactgaattaggacatccaggttcattaattggggatgaccaaatttataatgtaattgttactgctcatgcatttgttataattttttttatagtaatacctattataattggaggatttggaaattgattagttcctttaatattaggagcaccagatatagcattcccacgaataaataatataagattttgaatattacctccttcattaactctcttattagcaagaagaatagtagaaactggagctggaacaggatgaactgtatatcctcctctttcatctaatattgcccacggtgggtcctccgttgatttagctattttttctcttcacttagcaggtatttcatcaattctaggagctgtaaattttattacaacagtaattaatatacgatcacctggtatttctctcgatcgaatacctttatttgtttgatcagttgtaattactgccattcttttactactttctttaccagtattagcaggagctattactatattattaacagatcgaaatctaaatacttcattttttgatcctgcaggaggtggagatccaattttatatcaacattta	Arthropoda	Insecta	Diptera	Asilidae	Euscelidia	Euscelidia procula	actttatactttatttttggtgcatgagctggaatagtaggagacttcattaagaattttaattcgaactgaattaggacatccaggttcattaattggggatgcccaaatttataatgtaattgttactgctcatgcatttgttataattttttttatagtaatacctattataattggaggatttgcaaattgattagatcctttaatattaggagcaccagatatagcttcccacgaataaataatataagattttgaatattacctccttcattaactctcttctatagcaagaagaatagtagaaactggagctggaacaggatgaactgtatatcctcctctttcatctaatattgcccacggtgggtgctccgttgatttagctattttttctacttcacttagcaggtatttcatcaattctaggagctgtaaattttattacaacagtaattaatatacgatcacctggtatttctctcgatcgtatacctttatttgtttgatagtgtaattactgccattcttttactactttctttaccagtattagcaggagctattactatattattaacagatcgaaatctaaatacttcattttttgatcctgcaggaggtggagatcccattttatatcaacattta	43;290;400	232;513;516	5
PHJUN344-11	acattatatttcatttttggagcatgatcaagaatagttggaacatctttaagaatattaattcgagctgaattaggatgccctaatgcattaattggagatgatcaaatttataatgtaattgttacggcccatgcttttattataattttttttatagtaatacctattataattgggggatttggaaactgattagttccattaatattaagagcccccgatatagcatttccacgattaaataatatgagattttgacttttacccccctcattaactttattattaacaagaagattagttgaaagaggaacagggacaggatgaacagtttatcctcccctatcttccacaatttctcattcaggtgcatcagtagacttatcaattttttctcttcatttagcaggaatttcttctattttaggggcagttaattttatttctacaattattaatatacggactcctgggatatcgtttgataaaatacctttatttgtttgatcagtattaattacagcaattcttttattattatctttacctgtattagcaggagctattacaatattattaacagaccgaaatttaaacacttcattttttgatcctgcgggtggaggtgatccaatcttgtatca-catcta	Arthropoda	Insecta	Diptera	Sciaridae	Bradysia	Bradysia cellarum	acattatatttcatttttggagcatgatcaagaatagttggaacatctttaagaatattaattcgagctgaattaggatgccctaatgcattaattggagattatcaaatttataatgtaattgttaggcccatgcttttattataattttttttatagtaatacctattacaattgggggatttggaaattgattagttccattaatattaagagcccccgatatagcatttccacgattaaataatatgagattttgacttttacccccctcattaactttattattaacaagaagattagttggaaagaggaacagggacaggatgaacagtttatcctcccctatcatccacaattactcattcaggtgcatcagtagacttatcaattttttctctcatttagcaggaatttcttttattttaggggcagttaattttttttctactaaattattaatatacggactcctgggatatcgttctgataaaatacctttatttgtttgatcagtattaattacagcaattcttttattattagctttacctgtattaggaggagctattacaatattattaacagaccgaaatttaaacacttcattttttgatcctgcgggtggaggtgatccaatctttatca-catcta	307;453;454;486	129;403;643	5
ABOLA508-14	acattgtattttatttttggaatttgagccggaatagtaggaacatcattaagattattaattcgtgctgaattaggaaatccaggatctttaattggagatgatcaaatttataatactattgtcacagctcatgcctttattataattttttttatagttatacctattataattggaggatttggaaattgattagtacctttaatgttaggggctccagatatagcattccctcgattaaataatataagtttttgattattacccccctctttaacattactaatttcaagaagaattgtagaaaatggtgccggaactggatgaacagtgtaccccccactctcatctaatattgctcatggtggaagatctgtagacttagctattttctcactacatttagctggaatttcttctattttaggagctattaattttattaccacaattattaatatacgattaaatagtttatcctttgatcaaatacctttatttatttgagctgtgggaattacagcatttttattattattatctttacctgttttagctggggctattactatattattaactgatcgaaatttaaatacatccttttttgatcctgcaggaggaggagatccaattttatatcaacattta	Arthropoda	Insecta	Lepidoptera	Noctuidae	Xanthia	Xanthia icteritia	acattgtattttatttttggaatttgagccggaatagtaggaacatcattaagattattaattcgtggtgaattaggaaatccaggatctttaattggagatgatcaaatttataatactattgtcacagctcatgcctttattataattttttttatagttatacttattataataggaggatttggaagttgattagtacctttaatgttaggggctccagatatagctttccctcgattaaataatataagtttttgattattacccccctcttttaacaataccaatttcaagaagaattcatagaaaacggtgccggaactggatgaacagtgtaccccccactctcatctaatattgctcatggtggaagatctgtagacttagctattttctcactacatttagctggaatttcttctattttagagctattaattttatttccacaattattaatatacgattaaatagtttatcctttgatcaaatacctttatttatttgagctgtgggaattacagcatttttattattattatctttacctgttttagctggggctattactatgttattaactgatcgaaatttaaatacatcctttcttgatccatgcaggaggaggagatccaattttatatcaacattta	277;304;618	432	5
OPPMO1115-17	actctatattttttattcgccatatgaacaggcctatcaggtacagccctcagtatcttaattcgtagtgagctttctcaaccaggcacactaatcaataatgaccaaatttataatgttattgttaccgctcatgcattcattataattttctttatagttataccttcacttattggagggtttggaaattgactagttcctttaataattaatgctcctgatatagcattccctcgaataaataacataagattttgacttcttttcccttcttatacctttcttattatatcttctataattgaaaacggagctggtacaggctgaacagtctatcctcccttatctaataatactttccacagctctacagctgtggattgagctatttttagtttacatattgcaggaatatcttctattcttagatcaattaattttatctgcactatcctaaatat-aaaaaaaattctaaattagaacaaatacccttatttgtttgatcaattcttattaccacaattctcctccttctatctctaccagtcttagcaggagctattactatactcttaacagaccgaaattttaatactagcttctttgaccctagaggtggaggagaccctgtactctatcaacacctc	Arthropoda	Arachnida	Mesostigmata	Blattisociidae	Cheiroseius	Cheiroseius sp. 20	actctatattttttattcgccatatgaacaggcctaacaggtacagccctcagtatcttattcgtagtgagctttctcaaccaggcacactaatcaataatgaccaaatttataatgttattgttaccgctcatgcattcattataattttctttatagttatacttcacttattggagggtttggaaattgactagttcctttaataattaatgctcctgatatagcattccctcgaataaataacataagattttgacttcttttccttcttatacctttcttattatatcttctataattgaaaacggagctggtacaggctgaacagtctatcctcccttatctaataatactttccacagctctacagctgtggattgagctatttttagtttacatattgcaggaatatcttctattcttagatcaattaattttatctgcactattcctaaatat-aaaaaaaattgtaaattagaacaaatacccttatttgtttgatcaattcttattaccaacaattctcctccttctatctctaccagtcttagcaggagctattactatactcttaacagaccgaaattttaatactagcttctttgaccctagaggtggaggagaccctgtctctatcaacacctc	455;523	62;168;273;637	5
LEATB785-13	accttatattttatttttggaatttgagcaggaatagtaggaacttcattaagattattaattcgagctgaattagggactccaggatctttaattggtgatgatcaaatttataatactattgttacagctcatgcctttattataattttttttatagttatacctattataattggaggatttggtaattgacttgttccattaatattaggagctcctgatatagcatttcctcgaataaataatataagtttttgactccttcccccctctttaactttattaatttcaagaagaattgtagaaaatggagcaggaacaggatgaacagtttaccccccactttcatctaatattgcccatggaggaagttcagtagacttagctatcttttcccttcatttagctggtatttcttctattcttggagctattaattttattactacaattatcaatatacgattaaataatttatcttttgatcaaatgcctttatttatttgagctgtaggaattactgcatttttactacttttatctttacctgtattagctggagctattaccatacttttaactgatcgaaatttaaatacatccttttttgaccctgctggaggaggtgacccaatcttatatcaacattta	Arthropoda	Insecta	Lepidoptera	Noctuidae	Hada	Hada plebeja	accttatattttatttttggaatttgagcaggaatagtaggaacttcattaagattattaattcgagctgaattagggactccaggactttaattggagatgatcaaatttatactactattgttacagctcatgcctttattataattttttttatagttatacctaatataattggaggatttggtaattgacttgttccattaatattggagctcctgatatagcagttcctcgaataaataatataagtttttgagtccttcccccctctttaactttattaatttcaagaaggattggagaaagatggagcaggaacaaggatgaacagtttacaccccactttcatctaatattgcccatggagagaagttcagtagacttagctatctttcccttcatttagctggtatttcttctattcttggagctattaattttgatgactacaattatcaatatacgattaaataatttatcttttgatcaaatgcctttatttatttgagctgtaggaattactgcatttttactacttttatctttccctgtattagctggagctattaccatacttttaactgatcgaaatttaaataccatccttttttgaccctgctggcggaggtgacccaatcttatatcaacattta	311;324;371;445;603	88;214;398	5
GBMLM1426-13	acattgtatattttattcgggatatgatctggtttagtaggaactgctttaagtcttcttattcgagctgaactaggacaaccaggtgccctattaggggatgatcaattatataatgtaattgttacagcacatgcttttgttataatttttttcttagtaatgcctataatgattggtggatttgggaattggttggtgcctttaatgttaggggcccctgatatagcttttcctcgattaaataatataagtttctggttgcttcccccagctcttttactacttttatcttctgctgccgttgaaaggggagtggggactggatgaaccgtttatcctccattggccggtaatttagctcatgcaggaggctcagtggatcttgctattttttccctacacctagctggtgtttcttctattttaggggctgttaattttattacaactattattaatatacgttgacgaggtatacaattcgagcgtttacctctttttgtatgatctgtaaaaattacagcaattcttttattattgtctcttccagttttagctggggctattacaatgctattaactgatcgaaactttaatactgcattttttgatcctgctgggggcggggacccaatcttatatcaacattta	Mollusca	Gastropoda	Neogastropoda	Muricidae	Thais	Thais mutabilis	acattgtatattttattcgggatatgatctggtttagtaggaactgctttaagtcttctcattcgactgaactaggacagccaggtgccctattaggggatgatcaattatataatgtattgttacagcacatgcttttgttataatttttttcttagtaatgcctataatgattggtggatttgggaattggttggtgcctttaatgttaggggcccctgatatagcttttcctcgattaaattatataagtttctggttgcttccccccgctcttttactacttatatcttctgctgccgttgaaaggggagtggggactggatgaaccgtttatcctccattggccggtaattttagctcatgcaggagcgctcagtggatcttgctattttttccctacaccgtagctggtgtttcttctattttaggggctgttaattttattacaactattattaatatacgttgacgaggtatacaattcgagcgtttacctctttttgtatgatagtaaaaattacagcaattcttttattattgtctcttccagttttagctggggctattacaatgctattaactgatcgaaactttaatactgcattttttgctcctgcgggggcggggacccaatcatatatcaacatta	360;374;407	68;121;514;622;652	5
POROM038-19	actatttattttatctttggaatttgagctggaatagtgggaacttctttaagtataattatccgaactgaattaggaaccacagaatcattaattaaaaatgatcaaatctataatgtattagtaactgcgcatgcttttattataattttttttatagtcatacccattataattggaggattcggtaactgacttgtccccctaataatcggtgctccggatatagccttccctcgaataaataacataagattttgattactaccaccctcactaaatcttcttctaatcagagccttaattgaaagaggaaccggaactggctgaactgtctacccccccctatctagtaatttagcccacgctggaagctcagttgatatctcaattttctctttacatttagctggaatttcttccatcttgggagctattaactttatttccactactcttaatatacgaaataacttaatgacattggaccgaatccccctatttgtttgatcagtagctattacagctttacttcttcttctttctttacctgttttagcgggagctatcactatattattaacagaccgtaatttaaatacttctttttttgacccctcgggaggtggagatcctattttatatcaacattta	Arthropoda	Insecta	Trichoptera	Limnephilidae	Limnephilus	NA	actattttattttatctttggaatttgagctggaatagtgggaacttctttaagtataattatccgaactgaattaggaaccacagaatcattaattaaaaatgatcaaatctataatgtattagtaactgcgcatgcttttattataattttttttatagtcatacccattataattggaggattcggtaactgacttgtccccctgataatcggggctccggatatagccttccctcgaataaataacataagattttgattactaccaccctcactaaatcttcttctaatcatagccttaattgaaagaggaaccggaactggctgaactgtctacccccccctatctagtaatccagcccacgctggaagctcagttgatatctcaattttctctttacatttagctggaatttcttccatcttgggagctattaactttatttccactactcttaatatacgaaataacttaatgacattggaccgaatccccctatttgtttgatcagtagctattacagctttacttcgttcttctttctttacctgttttagcgggagctatcactatattattaacagaccgtaatttaaatacttctttttttgacccctcgggaggtggagatcctattttatatcaacattta	5;536	NA	5
OPPQK247-17	tcattatattttatttttggagcttgatcaggaatagttggaacttctttaagaatactgattcgagcagaattaggacaccccggaacatttatcggggatgatcaaatttataatgttattgtaactgcccatgcattcattataattttctttatagttatacctattttaattggaggttttggaaattgacttctaccccttatattaggagcccctgatatagcctttccacgaataaataatataagtttttgacttttacccccctctttatctttacttctttctagaagaattgttgaaaatggagcaggaactggatgaacagtctatccccccctatcttctagaattgcccacagaggaggatctgttgatttagctattttttcccttcacttagcaggtatttcttctattttagggtctgtaaattttattacaactgctattaatatgcgatcaaacggaatcacgttagaccgaatacctttatttgtttgatcagtaattattaccacagtattacttttactatccctaccagtacttgctggagcaatcacaatacttttaacagatcgaaatctaaacacctctttttttgaccctgctggaggaggggatccaattttatatcaacatcta	Arthropoda	Insecta	Diptera	Chironomidae	Micropsectra	NA	tcattatattttatttttggagcttgatcaggaatagttggaacttctttaagaatactgattcgagcagaattaggacaccccggaacatttatcggggatgatccaaatttataatgttattgtaactgcccatgccattcattataattttctttatagttatacctattttaattggaggttttggaaattgacttctaccccttatatttaggagcccctgatatagcctttccacgaataaataatataagtttttgacttttaccctcctctttattttacttctttctagaagagattgttgaaaatgagcaggaacttgatgaacagtctatccccccctatcttctagaattgcccacagaggaggatctgttgatttagctattttttcccttcacttagcaggtattttcttctattctagggtctgtaaattttattacaactgctattaatatgcgatcaaacggaatcacgttagaccgaatgccttttatttgtttgatcagtaattattaccacagtattacttttactatccctaccagtacttgctggagcaatcacaatacttttaacagatcgaaatctaaacacctctgtttttgaccctgctggaggaggggatccaattttatatcaacatcta	106;137;212;301;416;500	282;314	5
ABBWP213-07	actctttatctcctatttggggcctgagctggaatagcaggcaccgcactaagccttcttatccgcgctgaattaggtcagccaggagctttactcggagatgaccaaatctataatgtaattgttactgcccatgctttcgtaataattttctttatagtaataccaattataattggagggttcgggaactgacttgtccctctaataattggggccccagatatagcatttccacgaataaacaatataagcttttgactccttcccccttctttcttattgttattagcctcatctatagtagaagcaggcgccggaacagggtgaacagtttacccaccattagcaggtaatctcgcccacgcaggagcttctgttgatctaaccattttctcactacatttagccggggtgtcctctattctgggcgcaattaattttatcactactattattaatataaaaccccccgccctaaatcaataccaaactccactatttgtatgatcagtcttaattacagcagtactactcttactctcccttccagtcctagccgctggtattacaatattattaactgatcgaaatcttaataccaccttttttgaccccgcaggaggaggagacccaatcctatatcaacactta	Chordata	Mammalia	Chiroptera	Vespertilionidae	Eptesicus	Eptesicus nasutus	actctttatctcctatttggggcctgagctggaatagcaggcaccgcagtaagccttcttatccgcgctgaattaggtcagccaggagctttactcggagatgaccaaatctataatgaattgttactgcccatgctttcgtaataattttctttatagtaataccaattataattggagggttcgggaactgacttgtccctctaataattggggccccagatatagcatttccacgaataaacaatataagccttttgactccttcccccttctttcttattgttattagcctcatctatagtagaagcagcgcgcggaacagggttgaacagtttacccaccattagcaggtaatctcgcccacgcaggagcttctgttgatctaaccattttctcactacatttagccggggtgtcctctattctgggcgcaattaattttatcaatagctattattaaaataaaaccccccgccctaaatcaataccaaactccactatttgtatgatcagtcttaattacagcagtactactcttactctcccttccagtcctagccgctggtattacaatattattaactgatcgaaatcttaataccaccttttttgaccccgcaggaggaggagacccaatcctatatcaacactta	255;318;329;452	122;315	2
EPNG7739-12	acattatattttatttttggaatttgagcaggaatagtaggaacttctcttagtttattaattcgagctgaattaggaactccaggttcattaattggagatgatcaaatttataatactattgtaactgcgcatgcttttattataattttttttatagttatgccaattataattggaggatttggaaattgattagtgccattaatattaggagctccagatatagcttttcctcgaataaataatataagtttttgattacttccaccctctttaactcttcttatttctagaagaattgtagaaaatggagcaggaacaggatgaacagtatacccccctctctcttctaatattgctcatggaggaagatctgttgatttagctattttttctttacatttagctggaatttcatcaattttaggagctattaattttattactactattattaatatacgaattaatggattatcatttgatcaaataccattatttgtttgagctgtaggtattacagctttacttctattattatctttacctgttttagcaggagctattactatacttctaactgatcgaaatttaaatacttcattttttgatcctgctggaggaggagatccaattttatatcaacattta	Arthropoda	Insecta	Lepidoptera	Crambidae	Schacontia	Schacontia rasa	acattatattttatttttggaatttgagcaggaatagtaggaacttctcttagtttattaattcgagctgcattaggaactccaggttcattaattggagatgatcaaatttataatactattgtaactgcacatgctttgattataattttttttatagttatgccaattataattggaggatttggaaattgattagtgccattaatattaggagctccagatatagcttttcctcgaataaataatataagtttttgattacttccaccctctttaactcttcttatttctagaagaattgtagaaaatggagcaggaacaggatgaacagtatacccccctctctctctaatattgctcatggaggaagatctgttgatttagctattttttctttacatttagctggaatttcatcaattttaggagctattaattttatttctactattgttaatatacgaattaatggattatcatttgatcaaataccattatttgtttgagctgtaggtattacagctttacttctattattatctttacctgttttagcaggagctattactatacttctaactgatcgaaatttaaatacttcattttttgatcctgctggaggaggagatcctaattttatatcaacatta	636	353;653	5
GBA25739-15	actttatatttgattttaggtgtttggtctgctatggttgggacggctataagagttattattcgtacggagttggggcaggtagggagattgttgggggatgatcatttgtataatgttgttgtgacggcacatgctttagtaatgattttttttatagtgataccaattataattggggggtttggaaattgattagtacctttaatgttaggggctcctgatatagcttttcctcgtatgaataatcttagtttttgattgttacctccttctttgtttttgttagtgttatcttctcttacagatgtgggtgtgggagcaggatggacgatttatcctcctttatcttctgtgattgggcatggtggagggggtatggattttgctattttttctttacatttagctggtgcttcttcaattataggtgcaattaattttatttctacaattttaaatatgcgttctgtagggataagaatggaacgggttcctttatttgtttggtcagtattaattacggctattcttttgttgctgtctcttcctgtgttggcgggggctattacaatattattgacggatcgtaattttaatacttcattttttgatcctgctggagggggggatcctattttatttcaacattta	Arthropoda	Arachnida	Araneae	Nemesiidae	Aname	Aname sp.	actttatatttgattttaggtgtttggtctgctatggttgggacggctataagggttcttattcgtacggagttggggcaggtagggagattgttgggggatgatcatttgtataatgttgttgtgacggcacatgctttagtaatgattttttttatagtgatagcaattataattggggggattggaaattgattagtacctttaatgttaggggctcctgatatagcttttcctcgtatgaataatcttagtttttgattgttacctccttctttgtttttgttagtgttatcttctcttacagatgtgggtggggagcaggatggacgatttatcctccattatcttctgtgattgggcatggtggagggggtatggattttgctattttttctttacatttagctggtgcttcttcaattataggtgcaattaattttatttctacaattttaaatatgcgttctctagcgataagaatggaacgggttccttatatgtttcgtcagtattaattacggctattcttttgttgctgtctcttcctgtgttggcgggggcttattacaatcttattgacggatcgtaattttaatacttcatttttttgatcctgctggagggggggatcctattttatttcaacatttga	567;607;654	318;500	5
EPHNB342-09	actttatattttatttttggagcttgggctggaatagttggtacttctttaagtctgttaattcgagctgagttgggtaaccccggttcattaattggtgatgaccaaatttataatgtaattgttactgctcatgcttttattataattttctttatggttataccaattataatcgggggttttgggaattgacttgtccccttgatattaggggctccagatatagcctttccccgtatgaacaatatgagattttgaatacttccaccttctctaacacttctggtgtctagaagactagtagacgttggggcgggtactggttggactgtgtatcctccacttgcagctaatattgcacacggtggttcttcggtcgactttgctattttttctttacacctagctggaatttcttctattttaggggctgtaaattttattacaactgtagttaatatacgtagtcctgggatgaccctggatcgtatcccactttttgtttggtcagtagtaattaccgcagtgctattattattatcgctaccagtattagccggagctattactatattattaactgatcgtaaccttaacacttccttttttgaccctgcgggtggtggagaccctattttatatcaacatctt	Arthropoda	Insecta	Ephemeroptera	Baetidae	Centroptilum	Centroptilum victoriae	actttatattttatttttggagcttgggctggaatagttggtacttctttacgtctgttaattcgagctgagttgggtaaccccggttcattaattaggtgatgaccaaatttataatgtaattgttactgctcatgcttttattataattttctttatggttataccaattataatcgggggttttgggaattgacatgtccccttgatattaggggctccagatatagcctttccccgtatgaacaatatgagattttgaatacttccaccttctctaacacttctggtgtctagaagactagtagacgttgagggcgggtactggttggactgtgtatcctccacttgcagctaatattgcacacggtggttcttcggtcgactttgctattttttctttacacctagctggaatttcttctattttaggggctgtaaattttattacaactgtagttaatatacgtagtcctgggatgaccctggatcgtatcccacattttgtttggtcagtagtaattaccgcagtgctattattattatcgctaccagtattagcgggagctattactatattattaactgatcgtaaccttaacacttccttttttgagcctgcgggtggtggtagaccctattttatatcaacatctt	97;314;630	NA	5
CYTC2075-12	acactatacctattattcggcgcatgagctggagtcctaggcacagctctaagcctccttattcgagccgagctgggccagccaggcaaccttctaggtaacgaccacatctacaacgttatcgtcacagcccatgcatttgtaataatcttcttcatagtaatacccatcataatcggaggctttggcaactgactagttcccctaataatcggtgcccccgatatggcgtttccccgcataaacaacataagcttctgactcttacctccctctctcctactcctgctcgcatctgctatagtggaggccggagcaggaacaggttgaacagtctaccctcccttagcagggaactactcccaccctggagcctccgtagacctaaccatcttctccttacacctagcaggtgtctcctctatcttaggggccatcaatttcatcacaacaattatcaatataaaaccccctgccataacccaataccaaacgcccctcttcgtctgatccgtcctaatcacagcagtcctacttctcctatctctcccagtcctagctgctggcatcactatactactaacagaccgcaacctcaacaccaccttcttcgaccccgccggaggaggagaccccattctataccaacaccta	Chordata	Mammalia	Primates	Hominidae	Homo	Homo sapiens	acactatacctattattcggcgcatgagctggatcctaggcacagctctaagcctccttattcgagccgagctgggccagccaggcaaccttctaggtaacgaccacatctacaacgttatcgtcacagcccatgcatttgtaataatcttcttcatagtaatacccatcataatcggaggctttggcaactgactagttcccctaataatcggtgcccccgatatggcgtttccccgcataacacaacataagcttctgactcttacctccctctctcctactcctgctcgcatctgctatagtggaggccggagcaggaacaggctgaacagtctaccctcccttagcagggaactactcccaacctggagcctccgtagacctaaccatcttctccttacacctagcaggtgtctcctctatcttaggggccatcaatttcatcacaacaattatcaatataaaaccccctgccatgacccaataccaaacgcccactcttcgtctgatccatcataatcacagcagtcctacttctcctatctctcccagtcctagctgctggcatcactatactactaacagaccggaacctcaacaacaccttcttcgaccccgccggggaggagaccccattctataccaacaccta	245;499	35;625	2
GWORD620-08	acattatattttatttttggaatttgagcaggaataattggaacttccctaagtttattaattcgagcagaattagggaatcctggatctttaattggagatgatcaaatttataatactattgtcacagctcatgcatttattataattttctttatagtaataccaattataattggaggatttggaaattgattagtaccattaatacttggagccccagatatagctttccctcgaataaataatataagattttgattactccccccctctattactcttttaatttctagaagaattgttgaaaatggggctggcacaggatgaacagtttatccaccattatccgccaatattgcccatagaggtagatcggtagacttagcaattttctcattacacttagcaggtatttcctcaattctaggagctattaattttattacaacaattatcaatatacgattaaataatttatcattcgatcaaataccattatttgtttgagcagtgggaattacagcatttcttttattattatcacttcctgtattagctggagcaattacaatattattaactgatcgaaatctaaatacatcattttttgacccagctggtgggggagacccaattttataccaacattta	Arthropoda	Insecta	Lepidoptera	Geometridae	Pseudoterpna	Pseudoterpna coronillaria	acattatattttatttttggaatttgagcaggaataattggaactttccctaagtttattaattcgagcagaattagggaatcctggatctttaattggagatgatcaaatttataatactattgtcacagctcatgcatttattataattttctttatagtaataccaattataattggaggatttggaaattgattagtaccattaatacttggagccccagatatagctttcccgtcgaataaataatataagattttgattactccccccctctattactcttttaatttctagaagaattgttgaaaatgggctggcacaggatgaacagtttatccaccattagccgccaatattgccctagaggtagatcggtagacttagcaattttgtcattacacttagcaggtatttcctcaattcaggagctattaattttattacaacaattatcaatatacgattaaataatttatcattcgatcaaataccattatttgtttgagcagtgggaattacagcatttcttttattattatcacttcctgtattagctggagcaattacaatattattaactgatcgaaatctaaatacatcattttttgacccagctggtgggggagacccaattttataccaacattta	47;237	315;366;429	5
BBLPA878-10	acattatattttatttttggaatttgagcaggaataattggaacttcattaagattattaattcgagctgaattaggaaatccaggatctttaattggagatgatcaaatttataatactattgttacagctcatgcttttattataattttttttatagtaatacctattataattggaggatttggtaactgattagtacctttaatattaggagctcctgatatagcattcccacgaataaataatataagattttgacttttaccgccttcaattacattattaatttcgagaagaattgtagaaaatggggcaggtaccggatgaactgtttacccccctttatcttcaaatattgctcatggaggaagatctgtagatttagcaattttttctttacacttagctgggatttcatcaattttaggggccattaattttattactactattattaatatacgattaaataatataatatttgatcaattacctttatttgtttgagctgttggtatcacagcatttttacttttattatctttacctgtattagctggagccattacaatattattaactgatcgaaatttaaatacttcattttttgatcctgcaggaggaggagacccaattctatatcaacattta	Arthropoda	Insecta	Lepidoptera	Geometridae	Scopula	Scopula quadrilineata	acattagattttatttttgggattttgagtcaggaataattggaacttcattaagattattaattcgagctgaattaggaaatccagcatctttaattggagatgatcaaatttataatactattgttacagctcatgcttttattatattttttttatagtaatacctattataattggagcgatttggtaactgattagtacctttaatattaggagctcctgatatagcattcccacgaataaataatataagattttgacttttaccgccttcaattacaattattaatttcgaaagaattgtagaaaatggggcaggtaccggatgaactgtttacccccctttatcttcaaatattgcccatggaggaagatctgtagattgagcaattttttctttacacttagctgggatttcacaattttaggggccattaattttattactactattataaatatacgattaaataatataatatttgatcaattacctttatttgtttgagctgttggttaccacagcatttttacttttattatctttacctgtaatagctggaagccattacaatattattaactgatcgaaatttaaactacttcattttttgatctgcaggatggaggagacccaattctatatcaacattta	24;29;182;283;520;565;600;625	149;297;422;618	5
CNIDC408-16	actttatatttagtattcggtgctttcgctggaatggttggtacagcattaagtatgttaattagacttgaattagctggacctggagctatgtttggtgatgaccatttatataatgttattgttacagctcatgcttttgtaatgatttttttcttagttatgccagttttaattgggggatttggtaattgatttattcctctttacattggagctcctgatatggctttccctagattaaataatttaagcttttgattattacctcctgccttattattattactaggttcttcattaattgaacaaggcgcaggaacaggatgaacagtataccctcctttatcaggacctcaaacacattcaggaggttctgttgatatggctatatttagtttacattgtgcaggtgcatcatcaattatgggggcaattaattttattactactataattaatatgagagctcctggaatgactatggataaaatgccattatttgtttgatcagttttaattacagctgtattattattattatctttaccagttttagctggagctataactatgttattgacagatagaaattttaatacaaccttttttgatcctgctggaggaggtgatcctgttttatatcaacattta	Cnidaria	Hydrozoa	Anthoathecata	Corynidae	Coryne	Coryne eximia	actttatatttagtattcggtgctttcgctggaatggttgtacagcattaagtatgttaattagacttgaattagctggacctggagctatgtttggtgatgaccatttatataatgttattgttacagctcatgcttttgtaatgatttttttcttagttatgccagttttaattgggggatttggtaaatgatttatccctctttacattggagctcctgatatggctttccctagattaatataatttaagcttttgattattacctcgtgccttattattattactaggttcttcattaattgaacaaggcgcaggaacaggatgaacagtataccctcctttatcaggacctcaaacacattcggaggttctgttgatatggctatatttagtttacattgtgcaggtgcatcatcattatgggggcaattaattttattactactaataattaatatgagagctcctggaatgactatggataaaatgccattatttgtttgatcagttttaattacagctgtattattattattatctttaccagttttagctggagctataactatgttattgcagatagaaattttaatacaacttttttgatcctgctggaggaggtgatcctgttttatatcaacattta	245;454	42;370;425;584;607	4
GBML30465-19	actttatacataatttttggagtttgatgtggtatagttgggactggcctatcattattaattcgactagagcttgggactgccggtgtgctattggatgatcattttttcaatgttattgtaactgcacatgcatttgttataattttttttatggtaatacccgtaataattggagggttcgggaattgaatagttccattattaattggggccccagatataagttttccacgaataaataatataagtttttgattattacccccatcatttacttttcttattgtatcaagaataattgaaggtggtgcagggactggatgaactgtttatcccccattaagtggtgtcataggtcatgctggggcttctgtagatttagctattttttctttacatttagctggtatatcttcaattttaggtgcaattaattttatcactactatttttaatatacgagcatctggtataacaatagaacgtgtaaatctatttgtatggtcaattttagtaacagtatttttattactattatcattacctgtattagcaggggcaattactatattattaactgatcgtaattttaatactagattcttcgaccctgctggtggtggggaccctatcttatatcaacaccta	Mollusca	Gastropoda	Stylommatophora	Helicarionidae	Helicarion	Helicarion cuvieri	actttatacataatttttgggagtttgatgtggtatagttgggactggcctatcattataattcgactagagcttgggactgccggtgtgctattggatgatcattttttcaatgttactgtgactgcacatgatttgttataatttttttttatggtaatacccgtaataattggagggttcgggaattgaataattccattattaattggggccccagatataagtttccacgaataaataatataagtttttgattattacccccatcatttacttttcttattgtatcaagaataattgaaggtggtgcagggactggatgaactgtttatctcccattaagtggtgtcatacgtcatgctggggcttctgtagatttagctattttttctttacatttagctggtatatcttcaattttcaggtgcaattaattttatcactactatttttaatatacgagcatctggtataacaatagaacgtgtaaatgtatttgtatggtcaaatttagtaacagtatttttattactattatcattacctgtattagccaggggcaattactataattattaactgatcgtaattttaatactagattcttcgaccctgctggtggtggggaccctatcttattcaacacca	19;150;426;558;574	60;135;229;642;651	5
MMADL039-09	actttatattttgtttttggggcttgagctggaatagtggggacctcccttagtctccttattcgagctgaactaggacatactggtgctttaattggagacgaccaagtatataatgtaattgtgacagcccatgcttttgttataattttctttatagttatacctattataattggaggattcggaaattgattagttcctttaatactaggagcccctgatatagcttttccccgaataaataatataagattttgattattacccccttctttaactttattaatatcaagaagtatagtagaagcaggggcagggactggttgaacagtataccctcctttatcttctgaaattgcccatgctggagcttctgttgatttagctattttctctttacatttagcaggtatttcttctattttaggagctgtaaatttcattacaacagtgattaatatgcgatcatgcggaattacttttgaccgaatacctttatttgtttgatcagtagtaattactgctattttattattactttctttacctgtattagctggggctattacaatgttattaactgatcgtaatttaaacacttctttctttgaccctgcaggagggggagaccctattttataccaacattta	Arthropoda	Insecta	Diptera	Chaoboridae	Mochlonyx	NA	actttatattttgtttttggggcttgagctggatagtggggacctcccttagttccttattcgaggtgaactaggacatactggtgctttaattggagacgaccaagtatataatgtaattgtgacagcccatcttttgttataatgtttctttatagttatacctattataattggaggattcggaaattgattagttcctttaatactaggagcccctgatatagcttttcccccgaaaaataatataagattttgattattaccccttctttaactttattaatatcaagaagtatagcagaagcagaggcagggactcgttgatcagtatactctcctttatcttctgaattgcccatgctggagcttctgttgatttagctattttctctttacatttagcaggtatttcttctattttaggagctgtaaattacattacaacagtgattaatatgcgatcatgcgaattacttttgaccgaatacctttatttggttgatcagtagtaaattactgctattttattattactttctttacctgtattagctggggctattacaatgttattaactgatcgtaatttaaacacttctttctttgaccctgctaggagggggagaccctattttataccaacatttaa	150;237;521;621;654	35;56;137;243;270;358;476	5
BLPED1773-12	acattatattttatttttggaatttgagctggaatagttggaacttctttaagtttattaattcgagctgaattaggaactccaggatctttaattggagatgatcaaatttataatactattgtaactgctcatgcttttattataattttttttatagttatacctattataattggaggatttggaaattgattagttcctttaatattaggagctcctgatatagctttccctcgaataaataatataagtttttgacttcttcccccatctttaactttattaatttcgagaagaattgtagaaaatggagcagggacaggatgaacagtttaccccccactttcatctaatattgctcatggaggaagatctgttgatcttgctattttttctttacatttagctggaatttcatctattttaggggcaattaattttattactacaattattaatatacgattaaatagattatcatttgatcaaatacctttatttatttgagctgtaggaattactgctttcttattacttttatcattaccagttttagctggagctattactatattattaacagatcgaaatttaaatacttctttttttgatcctgctggaggaggagacccaattttataccaacattta	Arthropoda	Insecta	Lepidoptera	Noctuidae	Elaphria	Elaphria devara	acattatattttatttttggaatttgcgctggaatagttggaacttctttaagtttattaattcggctgaattatggaactccaggatctttaattggagatgatcaaatttataatactattgtaactgctcatgcttttattataattttttttatagttatacctattataattggaggatttggaaattgttagttcctttaacattaggagctcctgatataggctttccctcgaataaataatataagtttttgacttcttcccccatctttaactttattaatttcgggaagaattgtagaaaatggagcagggacaggatgcaacagttaccccccacttcatctaatattgctcaaggaggaagacctgttgatctgctatttttttttacgtttagctggaatttcatctattttaggggcaattaattttttactacaattattaatatacgattaaatagattatgcatttgatcaaatacctttatttatttgagctgtaggaattactgctttcttattacttttatcattaccagttttagctggagctattactatattattaacagatcgaaatttaaatacttctttttttgatcctgctggaggaggaggacccaattttataccaacattta	76;229;330;482;632	67;196;337;349;387;399;446	5
PHLAG455-12	actttatattttatttttggaatttgggcaggaatagtaggaacttcattaagattattaattcgagctgaattaggaaatcctggatctttaattggagatgatcaaatttataatactattgttacagctcatgcttttattataattttttttatagttatacctatcataattggaggatttggaaattgattagtacctttaatattaggagctcctgatatagctttcccccgtataaataatataagtttttgacttttacccccttctttaacccttttaatttcaagaagaattgttgaaacaggagcaggaactggatgaacagtataccccccactttcatctaatattgcccatagaggaagatctgttgatttagcaattttttccttacatttagctggaatttcatcaattttaggggcaattaatttcattacaactattattaatataaaaattaatggtttatcatttgatcaaataccactatttgtttgagctgttggaattaccgctcttcttcttctcctatctctaccagttttagcaggagcaattactatattattaactgatcgtaatttaaatacttcattttttgatccagctggaggaggagatcctatcttataccaacattta	Arthropoda	Insecta	Lepidoptera	Gelechiidae	Monochroa	Monochroa moyses	actttatattttatttttggaatttgggcaggaatagtaggaactcattaagattattaattcgagctggattaggaaatcctggatctttaattggagatgatcaaatttataatactattgttacagctcatgcttttattataattttgtttatagttatacctatcataattggaggtttggaaattgattagtacctttaatattaggagctcctgatatagctttcccccgtataaataatataagtttttgacttatacccccttctttaacccttttaatttcaagaagaattgttgaaacaggagcagggaactggttgaacagtataccccccactttcatctaatattgcccatagaggaagatctgttgatttagcaattttttccttacatttagctggaatttcatcaattttaggggcaattaatttcattacaactattattaatataaaaattaatggtttatcatttgatcaaataccactatttgtttgagctgttggaattaccgctcttcttcttctcctatctctaccagttttagcaggagcaattactatattattaactgtatcgtaatttaaatacttcattttttgatccagctggaggcggagatcctatcttataccaacattta	321;587	47;184	5
BEECB685-07	attttgtacataattttagctatatgatctggtataattggtacttcaataagtttaattattcggatggaattaagatgtcctggtaaatgaattggtaacgatcagctatataattcatttgtaacggctcatgcttttttaataattttttttatagtaataccttttttaattgggggttttggaaattgattaatgccaatgatattaggatctcctgatatggcttttcctcgaataaataatattagattttgattattaccttgttctttaatgtttttattattaagaaatttatttactataactcctggaactggatggactgtttatcctcctttgtcattatatatatttcatccttcaccttctgttgatattataattttttctttacatttgtc-ggaatatcttcaattttaggagcaataaattttatagtaacaattataataataaaaaatttgtcaataaattttgatcaagttaatttattttcttgatcactttttattactgcagttttattattgttatctttaccggtattggcaggagctattactatattattatttgatcgaaatttaaatacttc-ttttttgatccaatgggaggaggtgatccaattttatatcaacattta	Arthropoda	Insecta	Hymenoptera	Apidae	Melissodes	Melissodes USA01	attttgtacataattttagctatatgatctggtataattggtacttcaataagtttaattattcggatggaattaagatgtcctggtaaatgaattggtaacgatcagctatataattcatttgtaacggctcatgcttttttaataattttttttatagtaataccttttttaattgggggttttggaaattgattaatgccaatgatattaggatctcctgatatggcttttcctcgaataaataatattagattttgattattaccttgttctttaatgtttttattattaagaaatttatttactataactcctggaactggatggactgtttatcctcctttgcattatatatatttcatccttcaccttctgttgaaattataattttttctttacatttgtc-ggaataacttcaattttaggagcaataaattttatagtaacaattataataataaaaaatttgtcaataaattttgatcaagttaatatattttcttgatcaccttcttattactgcagttttattattgttatctttaccgtattggcaggagctataactatattattatttgatcgaaatttaaaatacttc-ttttttgatccaatgggaggaggtgatccaattttatatcaacattta	515;600	350;553	5
UAMU719-14	attttgtactttttatttggaatgtgggctggaatagttgggctatcaataagattaattattcgtatagaactaagaattcctgggggattaattggtaatgatcagatttataatagaattgtaactgctcatgcttttgtaataattttttttatagttatgcctattataattggggggtttggtaattgattaattcctttaatattaggatcacctgatatggcttttcctcgaataaataatataaggttttgattattaattccttcattaattttattaatagttagtggatttataaatgtaggcgtaggtactgggtgaacagtgtatcctcctttatctttaaatttaggtcatagaggaatttcagtagatttagctattttttcattacatttggctggaatttcttcaattatgggggctattaattttattagaacaatttttaatatacgttcttataatatttatatagatcaggttagtttattagtttgatctgttttaattacagctattttattattattatcattaccagttttagctggggctattacaatattattgagggatcgaaatttaaatactactttttttgatttttctggggggggagatccaattttataccaacattta	Arthropoda	Insecta	Hymenoptera	Braconidae	Monoctonus	Monoctonus paulensis	attttgactttttatttggaatgtgggctggaatagttgggctatcaagaagattaattattcgtatagaactaagaattcgtgggggattaattggtaatgatcaagatttataatagaattgtaactgctcatgcttttgtaataatttcttttatagttatgctattataattggggggtttggtactgattaattcctttaatattaggatcacctgatatggcttttcctcgaataaataatataaggttttgattattaattctcttcattcagtttattaatagttagtggatttataaatgtaggcgtaggtactgggtgaacagtgtatcctcctttatctttaaatttaggtcaagaggaatttcagtagatttagctattttttcattacatttggctggaatttcttcaattatgggggctattaattttattagaacaatttttaatatacgttcttataatatttatatagatcaggttagtttattagtttgatctgttttagattacagctattttattattattatcattaccagttttagctggggctattacaatattattgaggatcgcaatttaaatactactttttttgatttttctggggggggagatccaattttataccaacattta	107;272;520	8;168;194;367;587	5
NEPTA161-13	actttatattttatttttggaatttgatctggactagtaggaacatctttaagactattaattcgtgctgaactaggaaatccaggatcttttattggagatgatcaaatttataatacaattgtaacagctcatgcttttattataattttttttatagtaataccaattataattggaggatttggaaattgattagtgcctttaatattaggagctcctgatatagcttttccacgattaaataacataagattttgattattacccccttctttaactttattaatctcaagaagaattgttgaaaatggagtaggtactggatgaacagtttatccaccattatctgctaatattgcacatagaggaagatcagtagacttagcaattttttctttacatttagctggtatttcatcaattttaggagccattaattttattactactgtaattaatatacgaacaaatggtatatcatttgatcaaatacctttatttgtttgggcagttgctattactgctcttctattattattatcattacctgtattagcaggagctattactatattattaacagatcgaaatttaaatacatcattttttgatcctataggaggaggagaccctattttatatcaacattta	Arthropoda	Insecta	Lepidoptera	Nepticulidae	Ectoedemia	Ectoedemia occultella	actttatattttatttttggaatttgatctggagtagtaggaactctttaagactattaattcgtgctgaactagcaaaccagagatcttttattggagatgatcaaatttataatacaattgtaacagctcatgcttttattataattttttttatagtatacccaattataattggaggatttgaaattgagttagtgcctttaatattaggagctcctgatatagctttccaacgattaaataacataagattttgattattacccccttctttaactttattaatctcaagaagaattgttgaaaatggagtaggtactgatgaacagtttatccaccattatctgctaatattgcacatagaggaagatcagtagacttagcaattttttctttacatttagctggtatttcatcaattttaggagccattaattttattactactgtaattaatatacgaacaaatggtatatcatttgatcaaatacctttatttgtttgggcagttgctattactgctcttctattattattatcattacctgtattagcaggagctattactatattattaacagatcgaaatttaaatacaccattttttgatcctataggaggaggagaccctattctatatcaacatttg	86;167;196;237	46;82;163;189;235;326	5
RFBAD536-08	actttatattttttatttggtatttgatcaggtataattggatcttctcttagaattttaattcgtttagaattaagacaaattaattcaattattaataataatcaattgtataatgtaattgtaacaattcatgctttcattataattttttttataacaataccaattgttattggtggttttggaaattgattaattcctataataataggatgtccagatatatcatttccacgtttaaataatattagattttgattattaccaccatcattaataataataatttgtagttttttaattaataatggaacaggaacaggatgaactatttacccacctttatcaaataatattgcacataataatatttcagttgatttaactattttttctttacatttagcaggaatttcatcaattttaggagcaattaattttatttgtacaattttaaatataataccaaataatataaaattaaatcaaattcctctttttccttgatcaattttaattacagctattttattaattttatctttaccagtattagctggtgccattacaatactattaactgatcgtaatttaaatacatcattttttgatccagcaggaggaggagatcctattttatatcaacattta	Arthropoda	Insecta	Hemiptera	Aphididae	Cryptomyzus	Cryptomyzus galeopsidis	actttatattttttatttggtatttgatcaggtataattggatcttctcttagaattttaattcgtttagaattaagacaaattaattcaattattaataataatcaattgtaaatgaattgtaacaattcatgctttcattataattttttttataacataccaattgttattggtggttttggaaaattgattaattcctataataataggatgtccagatatatcatttccacgtttaaataatattagattttgattattaccaccatcattaataataataatttgtagttttttaattaataatggaacaggaacaggatgaactatttacccacctttatcaaataatattgcacataataatatttcagttgatttaactatttttttctttacatttagcaggaatttcatcaattttaggagcaattaattttatttgtacaattttaaatataataccaaataatataaaattaaatcataattcctctttttccttgatcaattttaattacagctattttattaattttatctttaccagtattagctggtgccattacaatactattaactgatcgtaatttaaatacatcattttttgatccagcaggaggaggagatcctattttatatcaactattta	191;393;492;650	115;120;163	5
LPABC031-09	acattatattttatatttggaatttgagcaggtatagtaggaacatctttaagattattaattcgagctgagttaggaaatcctggatctttaattggtgatgatcaaatttataatactattgtaacagctcatgcttttattataattttttttatagttatacctattataattggaggatttggaaattgattagttcctttaatattgggagctccagatatagcttttccccgtataaataatataagattttgacttttacccccctctattatacttttaatttcaagaagaatcgtagaaaatggagctggtacaggatgaacagtataccccccactttcatctaatattgctcatagaggaagatcagtagatttagcaattttttccttacatttagcaggaatttcatctattttaggagctgtaaattttattacaactattattaatatacggccaaataatatatctttagatcaaatacccttatttgtatgatcggtaggaattacagctcttttacttcttttatctttacctgtattagctggagctattactatattattaacagatcgaaatttaaacacatcattttttgatcctgctggcggaggagatcctattttatatcaacattta	Arthropoda	Insecta	Lepidoptera	Tortricidae	Choristoneura	Choristoneura pinus	aaattatattttatatttggaatttaccaggtatagtaggaaacatctttaagattattaattcgagctgagttaggaaatcctggatctttaattggtgatgatcaaatttataaactattgtaacagctcatgcttttattataattttctttatagttatacctattaaaatggaggatttggaaattgattagttcctttaatattgggagctccagatatagcttttccccgtataagtaatatacgattttgacttttacccccctctattatacttttaatttcaagaagaatcgtagaaaatggagctggtacaggatgaacagtataccccggactttcatctaatattgctcatagaggaagatcatagatttagcaattttttccttacatttagcaggaatttcatctgatttaggagctgtaattttattacaactattattaatatacggccaaataatatatctttagatcaaatacccttatttgtatgatcggtaggaattacagctcttttacttcttttatctttacctgtattagctggagctattactatattattaacagatcgaaatttaaacacatcattttttgattcctgctggcggaggagatcctattttatatcaacattta	42;424;615	27;118;178;380;427;440	5
GBLAC316-13	acattatattttatttttggtatttgagctggaatagtgggaacctctttaagattattaattcgagctgaattaggaaatcctggatcattaattggagatgatcaaatttataatactattgtcacagcacatgcttttattataattttttttatagttatacctattataattggaggattcggtaattgacttgtacctttaatattaggagctccagatatagcattcccccgaataaataatataagtttttgacttcttcccccctctttaactcttttaatttcaagaagaatcgtagaaaatggagcaggaacaggatgaacagtgtaccccccactttcatctaatattgcccatggaggaagatcagtagatcttgctattttttctctacacttagcaggaatttcttctattctaggagctattaattttattaccacaattattaatatacgattaaatagattatcattcgatcaaataccattatttatttgagcagtaggaattactgcatttttattattattatctttacctgttttagcaggggctattactatacttttaacagatcgaaatttaaatacatcttttttcgatccagcaggaggaggagatcctattttatatcaacattta	Arthropoda	Insecta	Lepidoptera	Noctuidae	Xestia	Xestia xanthographa	acattatattttatttttggtatttgagctggaatagtgggaacctctttaagattattaattcgagctgaattaggaaatcctggatcattaattggagatgatcaaatttaaaatactattgtcacagcacatgcttttattatacttttttttatagttatacctattataattggaggattcgtaattgacttgtacctttaatattaggagctccagatatagcattcccccgaaaaataatataagtttttgacttcttcccccctctttaactcttttaatttctagaagaatgcgtagaaaatggagcaggaacaggatgaacagtgtaccccccactttcatctaatatcgcccatggagaagatcagtagatcttgctattttttctctacacttagcaggaatttcttctattctaggagctattaattttattaccacaattattaatatacgattaaatagatctatcatgcgatcaaatgccattatttatttgagcagtaaggaattactgcatttattattcttatctttacctgttttagcaggcgctattactatacttttaacagatcgaaattaaaatacatcttttttcgtatccagcaggaggaggagatctattttatatccaacattta	303;479;516;614;646	188;243;372;531;534;635	5
ASWAS029-07	attttatattttatctttggtatatgagctggaataattggttcatcaataagattaattattcgattagaattaggtaatccaggatttctaattaataatgaccaaatttataattcaattgtatcagcccatgcatttattataatcttttttatagttataccaattataattggaggatttggaaattgattaattccattaatattaggagctcctgatatagctttccctcgaataaataatataagattttgactattacccccatcaattttattacttttaataagaagaattattaatcaaggagttggaaccggatgaactgtatatccaccattatcattaaatattaatcatgaaggtatatcagtagatatggcaattttttcccttcatttagctggaatatcctctatcataggagcaattaattttattactacaatcttaaatatacggcctaactctattaaattagataaaatttcattatttacttgatcaattaaaattactactattttacttttattagcggttccagttttagcgggagcaattacaatactattgactgatcgtaatttaaatacatcattttttgatccatcaggtgggggagatccaattctttatcaacattta	Arthropoda	Insecta	Hymenoptera	Ichneumonidae	Stenomacrus	Stenomacrus jft24	attttatattttatctttggtatatgagctggaataattggttcatcaataagattaattattcgattagaattaggtaatccaggatttctaattaatatgaccaaatttataattcaattgtatcagcccatgcatttattataatcttttttatagttataccaattataattggaggatttggaaattgattaattccattaatattaggagctcctgatatagctttccctcgaataaataatataagattttgactattacccccatcaattttattacttttaataagaagaattattaatcaaggagttggaaccggatgaactgtatatccaccattatcattagaatattaatcatgaaggtatatcagtggatatggcaatttttcccttcatttagctggaatatcctctatcataggagcaattaattttattactacaatcttaaatatacggcctaactctattaaattagataaaatttcattatttacttgatcaattaaaattactactattttacttttattagcggttccagttttagcgggagcaattacaatactattgactgatcgtaatttaaatacatcattttttgatccatcaggtgggggagatccaattctttatcaacattta	355	102;393	5
GBMLG8950-10	actttatatatagtatttggtatgtgatgcgggttggttggtactggcctgagtctattaattcgatttgagctaggaacttctggggcctttttaggtgatgatcatttctataatgtcattgtaactgctcatgcatttgtgatgattttctttatagttatacctttaatgattggaggttttggaaattgaatggtccctattctaattggggcgccagatataagtttccctcgaataaataatataagattttgattgctgccaccttctttcatcttacttttatgttcaagactggttgagggaggggctgggaccggttggacggtttacccacctttaagtggccctattggtcatggtggtgcatccgttgatcttgctattttttctcttcacctagctggtatgtcttctattttaggagctgtaaattttattacaacaatttttaatatgcgctctccaggaataagcatggaacggctgaggttatttgtgtgatcagttttaattactgctttccttcttctcctatctttaccagttctggcaggagctattactatacttcttactgatcgaaattttaatacaagtttctttgaccctgccggtgggggtgaccctattttatatcagcacctt	Mollusca	Gastropoda	Sacoglossa	Hermaeidae	Cyerce	Cyerce sp. 2 Waegele et al. (2006)	actttatatatagtatttggtatgtgatgcggtttggttggtactggcctgagttattaattcgatttgagctaggaacttctggggcctttttaggtgatgatcatttctataatagttattctaactgctcaatggcatttctgatgattttctttatagtatacctttaatgattggaggttttggaaattgaatggtccctattctaattggggcgccagatataagtttccctcgactaaataatataagattgtgattgctgccaccttctttcatcttactttatgttcaagactggttgagggaggggctgggaccggttggacggtttacccacctttaagtggccctgttggtcatggtggtgcatccggttgatcttgctattttttctcttcacctagctggtatgtcttctattttaggagctgcaaattttattacaacaatttttaatatgcgctctccaggaataagcatggaacggctgaggttattttgtgtgacagttttaattactgctttccttcttctcctatcttaccagttctggcaggagctattactatacttcttactgatcgaaattttaatacaagtttctttgaccctgccggtgggggtgaccctattttatatcagcacctt	118;134;136;380;503	56;162;290;512;547	5
CCHAR1714-19	ctttacttcatctttggggtatgatccggaatagtaggaataatattaagaataattattcgtattgaacttgctcaacctgggtcatttattaacaatgatcaagcttacaatgttattgtaacgtctcatgcatttattataattttctttatagtaataccaattataattggaggatttgggaattgacttttacctttgatgatcggagcaccagacatagcatttcctcgacttaacaatataagattttgacttttaccaccatcaattaccttattaatgataagctctatcattgaaataggagttggaacaggatgaacagtctacccaccgttatctagaaatattgcacatgctggagttagagttgatatatcaatcctctcactacatcttgcaggtatctcttcaattcttggagcagtaaacttcatctcaactgtaataaatatacgtcctgtgggaataactttagaccgcacaccattatttgtatgatctgtactaattacagcagtcttattattattatctcttccagtactagcaggagctattacaatattattgactgatcgaaatattaatacaacattctttgaccctgctggagggggagacccaattctatatcaacattta	Arthropoda	Insecta	Hemiptera	Cicadellidae	Psammotettix	NA	ctttacttcatctatggggtatgatccggaatagtaggaataatattaagaataattattcgtattgaacttactcaaccggggtcatttattaacaatcatcaagcttacaatttattgtaacgtctgatgcatttattataattttctttatagaataccaattataattggaggatttgggaattgacttttacctttgatgatcggagcaccagacatagcatttcctcgactctaacaatataagagtttgacttttacaccatcaattacctattaatgataagctctatcattgaaatagtagttggaacaggatgaacagtctacccaccgttatctagaaatattgcacatgctggattagagttgatatatcaatcctctcactacatcttgcaggtatctcttcaattcttggagcagtaaacttcatccaactgtaataaatctacgtcctgtgggaataactttagaccgcacaccattatttgtatgatctgtactaattacatcagtcttattattattatcgcttccagtactagcaggagctattacaatattattgactgatcgaaatattaatacaacattctttgaccctgctggaggggagacccaattctatatcaacattta	240	116;159;267;282;371;446;625	5
HYAS247-11	atcctatattttatctttgcgatctgagcaggtataattggatcatcaataagaataatcattcgcttagaactaggctcatgtgactctctactccttaacgatcaaatttataatgtcctagttactggccatgcatttattataattttttttatagttataccttttataattggaggatttggaaattttttagtacccctcatacttggctcacctgatatagcctacccacgtataaataatataagattctgactcctgcccccctcaattatactcttacttctcagaagatttttaaacacaggtgttggcacaggatgaactgtctaccctcccttagcatcaaatatctttcatagcggaccctctgtagatcttgcaattttctctcttcatattgccggaatatcttcaattcttggggctatcaacttcattgccactatcctaaatatacatcataaatctttttccctagataaaatctccttactaacttgatctattttaattactgcaattcttctccttctctctctcccagttttagctggagcaatcaccatactactaacagaccgaaatcttaacacttctttctttgacccctctggaggaggagacccaatcttataccaacatctt	Arthropoda	Insecta	Hymenoptera	Formicidae	Crematogaster	NA	atcctatatttatctttgcgatctgagcaggtataattggatcatcaataagaataatcattcgcttagaactaggctcatgtgactctctactccttaacgatcaaatttataatgtcctagttactggccatgcatttattataattttttttatagttataccttttataattggaggatttggaaatttttttgtacccctcatacttggctcacctgatatagcctacccacgtataaataatataagattctgactcctgcccccctccaattatactcttacttctcagaagatttttaaacacaggtgttggcacaggatgaactgtctaccctcccttagcataaatatctttcatagcggaccctctgtaaatcttgcaattttctctcttcatattgccggaatatcttcaattcttggggctatcaacttcattgccacttatcctaaatatacatcataaatctttttccctaggataaaatctccttactaacttgatctattttaattactgcaattcttctccttctcgctctcccagttttagctggagcaatcaccaatctactaacagaccgaaatcttaacacttctttctttgacccctctggaggaggagacccaatcttataccaacatctt	276;453;487	10;354	5
NGEOB081-10	actttatactttatttttggtatttgagctggaataatcggaacatccttaagattactaattcgagctgagttaggaaatcctggatctttaatcggaaatgatcaaatttataatactattgttaccgctcacgcttttattataattttttttatggtaatacctattataattggaggatttgggaattgacttgttcccttaatattaggagctcctgatatagctttcccccgaataaataacataagattttgactacttcccccctcaattacacttttaatttcaagtagagtagtagaaaatggggctgggacaggatgaaccgtttatccccccctattatctaatatcgctcatggcggaagttcagttgatttagctattttttcactacatttagcaggtatttcttctattttaggggcaatcaatttcatcacaactattatcaatatacgtttaaataatatattttttgatcaattacctttatttgtttgagctgttggaattacagcatttttactcttattatctttaccagttttagctggagctatcactatattattaactgaccgaaatttaaacacatcattttttgaccctgcaggaggaggagaccccattctttaccatcattta	Arthropoda	Insecta	Lepidoptera	Geometridae	Callipia	Callipia jakobi	actttatactttatttttggtatttgagctaataatcggaacatccttaagattactaattcgagctgagttaggaaatcctggatctttaatcggaaatgatcaaatttataatactattgttaccgctcacgcttttattataattttttttatggtaatacctattataattggaggatttgggaattgacctgttcccttaatattaggagctcctgatatagctttcccccgaataaataacataagattttgactacttcccacctcaattacacttttaatttcaagtagagtagtagaaaatggggctgggacaggatgaaccgttaatccccccctattatctaatatcgctcatgccggaagttcagttgatttagctattttttcactacatttagcaggtatttcttctattttaaggcaatcaatttcatcacaactattatcaatatacgtttaaataatatattttttgatcaattacctttatttgtttgagctgttggaattacagcatttttactcttattatcgttaccagttttagctggagctatcactatattattaactgaccgaaatttaaacacatcattttttgaccctgcaggaggaggagaccccattctttaccatcattta	NA	32;33;431	5
BETN618-18	actttatattttatttttggtacatgagcaggtatagtagggacttcattaagtatactaattcgaactgaattaggaaatcctggatcgttaattggtgatgatcaaatttataatgttattgttactgcacatgcttttgtaataattttttttatagttatgcctattataattggtggatttggaaattgattagttcccttaatactaggagccccggatatagcttttcctcgaataaataacataagtttttgattactccctccctcattaactttacttttaatgagaagtatagttgaaagtggggcaggtacaggatgaacagtttaccctcctttatcatcaggaattgcacatgcaggggcttcagtagatttagcaatttttagtttacatttagctggagtttcatctattttaggggcagtaaattttattaccacaattattaatatacgatcaattggtataacatttgaccgtataccactatttgtatgatcagttggaattactgctttactattacttctttccttacctgtattagctggagcaattactatattattaacagatcgaaatttaaatacttcattttttgatcctgctggaggaggagatcctattttataccaacattta	Arthropoda	Insecta	Coleoptera	Carabidae	Pterostichus	Pterostichus ventricosus	acttatatttgatttttggtacatgagcaggtatagtatggacttcattaagtatactaattcgaactgaattaggaaatcctggatcgttaattggtgatgatcaaatttataatgttattgttactgcacatgcttttgtaataattttttttatagttatgcctattataattggtggatttggaaattgattagttcccttaatactaggagccccggatatagcttttcctcgaataaataacataagtttttgattactccctccctcattaactttacttttaatgagaagtatagttgaaagtggggcaggtacaggatgaacagtttaacctcctttatcatcaggaattgcacatgcaggggcttcagtagatttagcaatttttagtttacatttagctggagtttcatctattttaggggcagtaaattttattaccacaattattaatatacgatcaattggtataacatttgaccgtataccactatttgtatgatcagttggaattactgctttactattacttctttccttacctgtattagctggagcaattactatattattaacagatcgaaatttaaatacttcattgtgtgatcctgcggaggaggagatcctattttataccaacattta	NA	4;622	5
GCOL11771-16	actttatattttttatttggcttatgagcagggatagtgggaacttcattaagaatcttaattcgaatagaattagggacaacaggaagtttaatcggaaacgaccaaatttacaatgtaattgtgactgctcatgcctttatcataattttttttatagtaataccaattataattggggggttcggaaattgacttgtacctttaataattggggctcctgatatagcatttcctcggcttaataatataagattttggttacttccacctgctttaacattacttatctttagaataatagttgaaataggggcaggaactggatgaacagtataccctcccttatcttctaatttagctcataatggtccttctgtagatttagtaatttttagtttacatttagctggaatttcttcaattttaggagctgttaactttatttctacaattataaatatacgaccattcggaataagattagataaaacaccactgtttgtttgatcagtaataattactgcaattttattattattatctttaccagttttagcaggggcaattacaatattattaactgaccgaaatttaaatacatctttttttgacccaactggaggaggggaccctgtgttataccaacactta	Arthropoda	Insecta	Coleoptera	Coccinellidae	Aphidecta	Aphidecta obliterata	actttatagtatttttatttggcttatgagcagggatagttggaacttcattaagaatctaaattcgtatagaattagggacaacaggaagtttaatcggatacgaccaaatttacagatgtaattgtgactgctcatgcctttatcataattttttttatagtaataccaattataattgggggttcggaaattgacttgtacctttaataattggggctcctgagatagcatttcctcggctttataatataagattttggttacgtccacctgcgttaacattacttatctttagaataatagttgaaataggggcaggaactggatgaacagtataccctcccttatcttctaatttagctcataatggtccttctgtagatttagtaatttttagtttacatttagctggaatttcttcaattttaggagctgttaactttatttctacaattataattatacgaccattcggaataaagattagataaaacaccactgtttgtttgatcagtaataattactgcaattttattattattatctttaccagttttagcaggggcaattacaatattattaactgacgaaatttaaatacatctttttttgaccctactggaggaggggaccctgtgttataccaacacta	9;10;116;480	179;589;653	5
XAC588-04	actttatattttatttttggaatttgatctggaatagtaggtacttctttaagtttacttattcgagcagaattaggaaatccaggatctttaatcggagatgatcaaatttataatactattgttactggacatgcttttattataattttttttatagtaatacctattataattggaggttttggtaattgacttatccccttaatattaggagctccagatatagctttcccacgaataaataatataagtttttgattacttcccccttctcttacattattaatttttagtagaattgttgaaaatggagcaggaactggatgaaccgtttacccccctttatctgctaacattgctcatagaggaagatctgtagatttagctattttctcccttcatttagctggtatttcatctattttaggagctattaactttattacaacagtaattaatataaaacttaatggattatcatttgatcaaatacctttatttgtttgagctgttattattactgctttattattattattatctttacctgtattagccggagctattactatattattaacagatcgaaatttaaatacatctttttttgacccagctggtggaggagatccaattctttatcaacattta	Arthropoda	Insecta	Lepidoptera	Pyralidae	Aphomia	Aphomia sociella	actttatattttatttttggaatttgatctggaatagtaggtacttctttaagtttacttattcgagcagaatttaggaaaccaggatctttaatcggagatgatcaaatttataatactattgttactggacatgcttttattataattttttttataataatacctattataattggaggttttgtgtaattgacttatgcccttaatattaggagcttccagatatagctttcccatgaataaataatataagttgttgattacttcccccttctcttacattattaatttttagtagaattgttgaaaatggacgcaggaactggatgaaccgtttacccccctttatctgctaacattgctcatagaggaagatctgcagatttagctattttctcccttcatttagctggtatttcatctattttagtagctattaactttattacaacagtaattaatataaaacttaatggactatcatttgatcaaagacctttatttgtttgagctgttattattactgctttattattatttttatctttacctgtattagccggagctattactatattattaacagatcgaaatttaaatacatctttttttgagccagctggtggaaggagatccaattctttatcaagattta	74;188;201;219;316;628	82;203	5
SKMZM087-07	actttgtatctaatatttggtgcttgagcaggaatagtaggaactgcccttagcattttaattcgggcagaacttggccaaccaggggctttacttggagatgatcaaatctataacgtaattgttacagctcatgcattcgttataattttcttcatagtaatacctataataattggcggatttgggaattgattagtgcctttaataattggagctcctgatatagcattcccacgtataaacaatataagcttttgattactaccaccatcattcctattactactagcttcatctatagtagaagcaggcgcaggaactggatgaacagtttaccctccattagcaggaaatctagcccatgcaggagcttcagtagacctaaccatcttctcactacatctagctggtgtatcctcaatccttggagctattaattttattactacaatcatcaatataaaacccccagctgttacacaataccaaacaccacttttcgtctgatctgttctaattacagctgtactattactcttatccctaccagttctagccgcaggaattactatactacttacagatcgtaatctaaatacaacattctttgaccctgcaggtggtggagatcctatcttatatcaacaccta	Chordata	Mammalia	Rodentia	Cricetidae	Cricetulus	Cricetulus barabensis	actttgtatctaatatttggtgcttgagcaggaatagtaggaactgcccttagcattttaattcgggcagaacttggccaaccaggggctttacttggagatgatcaaatctataacgtaattgttacagctcatgcattcgttataattttcttcatagtaatacctataataattggcggattcgggaattgattagtgcctttaataatggagctctgatatagcattcccacgtataaacactataagcttttgattactaccaccatcattcctattactactagcttcatctatagtagaagcaggcgcaggaactggatgaacagtttaccctccattaccaggaaatctagcccatgcaggagcttccgtagacctaaccatcttctcactacatctagctggtgtatcctcaatccttggagctattaattttattactacaatcatcaatataaaacccccagctgttacacaaaccaaacaccacttttcgtctgatctgttctaattacagctgtactattactcttatccctaccagttctagccgcaggaattactatactacttacagatcgtaatctaaatacaacattctttgaccctgcaggtggtggagatcctatcttatatcaacaccta	NA	213;222;488	2
OPPEK128-17	actctttactttattttcggggcttgatccagaatagttggaacttcccttagaatattaattcgcgcagaactaggatgcccaaatgctttaattggagacgaccaaatttataatgtaattgttacagcccatgcttttattataattttttttatagttataccaattataattgggggatttggtaattgattagtaccattaatattaagcgcccctgatatagcatttccacgtcttaataatataagattttgactattacccccctctctttctcttcttttaacaagaaggctggtagaaagaggggctggaaccggatgaactgtttatccccccttatcttctactttatctcactcaggagcatctgttgacttatcaattttttctttacacttagccggaatttcttctattttaggggcagtaaatttcatttccaccattattaatatacgagcccccggaatgtcctttgataagatacccttatttatttgatcagttttaattactgcaattttacttcttttatccctccctgtactagctggcgctattactatattattaacagaccgaaatcttaatacatcattttttgaccctgcgggagggggagatccaattttatatcaacattta	Arthropoda	Insecta	Diptera	Sciaridae	Lycoriella	NA	actctttactttattttcggggcttgatccagaatagttggaacttcccttagaatattaattcgcgcagaactaggatgcccaaatgctttaattggagacgaccaaatttataatgtaattgttacaacccatgcttttattataattttttttatagttataccaattataattgggggatttggtaattgattagtaccattaatattaagcgcccctgatatagcatttccacgttttaataatataaggattttgactattacccccctctctttctcttcttttaacaagaaggctggtagaaagaggggctggaaccggatgaactgtttatccccccttatcttctactttatctcactcaggagcatctgttgacttatcaattttttctttacacttagccggaatttcttctatttgaggcgcagtaaatttcattttccaccattattaatatacgagcccccggaatgtcctttgataagatacccttatttattcgatcagttttaattactgcaattttacttcttttagtccctccctgtactagctggcgctattactatattattaacagaccgaaatcttaatcacattttttgaccctgcgggagggggagatccaaatttatatcaacattta	254;446;544	602;605	5
OPPCG624-17	actttatatttaattttcggagtttgggctgcgatagtaggaactgccttcagagttttaattcgcttagagttaggacaacctggtagatttattggagacgatcaaatttacaatgttatagttactgcgcatgcttttattataattttttttatagttatacctattataattggaggatttggaaactgattagtacctttaataatcggtgctcctgatatagcattcccccggataaataacataagattctggcttcttcccccctctctaacccttttattaacaggagggttagtagaaagaggagctggaactggatgaacggtttatccccctttagctgcgggtattgctcatgcaggggcctcagttgacctctcaatttttagtctacacttagcgggtgcttcttcaattctaggggctgtaaattttattacaactattattaatatacgaacacctggcatatcctgggatcaaacacctttatttgtttgatcagtttttttaacagccattttacttcttctttctttacctgttttagctggtgctattaccatattattaacagatcgaaatcttaatacatctttttttgaccctgcgggaggtggggacccaattttataccaacactta	Arthropoda	Collembola	Entomobryomorpha	Entomobryidae	Entomobrya	Entomobrya nivalis	actttatatttaattttcggagtttgggctgcgatagtaggaactgccttcagagttttaattcgcttagagttaggacatcctggtagatttattggagacgatcaaatttacaatgttatagttactgcgcattcttttattataattttttttatagttatacctattgtaattggaggatttggaaactgatagtacctttaataatcgtgctcctgatatagcattcccccggataaataacataagattctggcttcttcccccctctctaacccttttattaacaggagggttagtagaaagaggagctggaactggatgaacggtttatccccctttagctgcgggtattgctcatgcaggggcctcagttgacctctcaatttttagtctacacttagcgggtgcttcttcaattcaggggctgtaaattttattactactattattaatatacgaacacctggcatatctagggatcaaacacctttatttgtttgatcaatttttttaacgccattttacttcttctttcttttcctgttttagctggtgctattaccactattattaacagatcgaaatcttaatacatctttttttgaccctgcgggaggtgaggacccaattttgatacgaacactta	485;575;642	197;216;429;483;526	5
FOAI750-09	ctttatctaatttttggtgcctgagccggcatagtaggcacggccctaagtctcttaattcgagctgagctaagtcaacccggagctctactaggggacgaccaaatctataatgttatcgtaaccgcacatgcttttgtaataattttctttatagtaatacccatcttaattgggggcttcggaaattgattagtgcccttaataattggagccccagacatagcgtttcctcgaatgaacaacatgagtttctgattacttcctccatcctttttactgctccttgcatcctctggggtggaggccggagctgggacaggttggacggtttatcccccactagcaagcaacttagcccatgcaggggcctctgtagatctaactattttttcacttcacttagcaggggtttcctctatcttaggggccatcaactttattacaacaattattaacatgaagcctgcaggtgtttcaatatgccagattcccctcttcgtgtggtcagtacttgtaaccgccgttcttcttctgctatccctacctgtactagctgccggaattacaatattacttacagatcgaaacttaaacaccgccttctttgacccggcaggagggggggacccgattctctaccagcattta	Chordata	Actinopterygii	Pleuronectiformes	Samaridae	Samaris	Samaris cristatus	ctttatctaatttttggtgcctgagccggcatagtaggcacggccctaagtctctgaattcggctgggctaagtcaacccggagctctactaggggaccgaccaaatctataaggttatcgtaaccacacatgcttttcgtaataattttctttatagtaatacccatcttaattgggggcttcggaaattgattagtgcccttaataattggagccccagacatagcgtttcctcgaatgaacaacatgagtttctgattactacctccatcctttttactgctccttgcgtcctctggggtggaggccggagcttgggacaggttggacggtttataccccactagcaagcaacttagcccatgcggggccatctgtagatctaactattttttcacttcatttggcaggggtttgctctatcttaggggccatcaactttatatacaacaattattaatatgaagactgcaggtgtttcaatatagccagattcccctcttcgtgtggtcagtacttgtaaccgccgttcttctctgctatccctacctgtactagctgccggaattaccatattacttacagatcgaaacttaaacaccgccttcttttacccggcaggagggggggacccgatcctctaccagcattta	56;99;139;315;373;444;485	57;64;367;534	2
LOCBC496-06	acattatattttatttttggaatttgagcaggaatagtaggaacttctctaagtttattaattcgtgctgaattaggaaatcctggatctttaattggagatgatcaaatttataacaccattgttacagcccatgcttttattataattttctttatagttatacctattataattgggggatttggaaattgacttgtacctttaatattaggagcccctgatatagccttcccacgaataaataatataagcttttgattattacccccctcattaacccttttaatttcaagaagaattgtagaaaatggagctggaacagggtgaacagtgtaccccccactatcatctaatattgctcatggtggaagatctgtagacttagctattttttccttacatttagctggtatttcttcaattttaggggctattaattttattactacaattattaacatacgattaaatggactatctttcgatcaaataccattatttatttgagctgtaggaattacagcttttttactattattatccttacctgttctagctggagctattaccatattattaacagatcgaaatttaaatacatccttttttgaccctgctgggggaggtgatccgattttatatcaacattta	Arthropoda	Insecta	Lepidoptera	Noctuidae	Bellura	Bellura obliqua	acagtatattttatttttggaatttgagcaggaatagtaggaagcttctcttaagtttgttaattcgtgctgaattaggaaatcctggatctttaattggagatgatcaaattacaacaccattgtgacagcccatgtttttattataattttctttatagttatacctattataattgggggatttggaaattgacttgtacctttcatattaggagcccctgatatagccttcccacgaataaataatataagcttttgattgttacccccctcattaacccttttaatttcaagaagaattgtagacaaatggagctggaacagggtgaatagtgtaccccccactatcatctaatattgctcatggtggaagatctgtagacttagctattctttccttacatttagctggtatttcttcaattttaggggctattaattttattactacaattattaacatacgattaaatggactatcttcgatcaaataccattatttatttgagatgtaggaattacagcttttttactattattatccttacctgttctagctggagctattaccatattattaacagatcgaaatttaaatacatcctttttatgaccctgctgggggaggtgatccgattttatatcaacattta	44;50;309;612	111;486	5
SDP365019-15	accctttatctagtatttggtgcctgagccggtatagtaggcacagccctcagcctactcattcgagcagaactaagccaaccgggcgctctccttggagacgaccaaatttataatgtaatcgttacagcacatgccttcgtaatgattttctttatagtaataccaattataattggaggttttggaaactgattaattcccctaatgattggagccccagatatagcatttcctcgtataaataacataagtttctgacttctacccccttctttcctactactacttgcctcttctggagtagaagcgggtgccggaaccggatgaacagtgtacccgcccctgtccggtaatttagcccacgcaggagcatcagtcgacctgacaatcttttcacttcacctagcaggtatttcctcaatccttggggcaatcaattttattaccacaattattaatatgaagcccccggccatctctcaataccagacacccctatttgtgtgagccgttctaattaccgctgttcttctccttctctccctaccagttctcgctgccggcattacaatgctccttaccgaccgaaatcttaataccaccttctttgacccggccggaggaggggatccaatcctttaccagcactta	Chordata	Actinopterygii	Scorpaeniformes	Scorpaenidae	Sebastes	Sebastes mystinus	accctttatctagtatttggtgcctgagccggtatagtaggcacagccctcagcctactgcattcgagcagaactaagccaaccgggcgctctccttggagacgaccaaatttataatgtaatcgttacagcacatgccgtcgtaatgattttctttatagtaataccaattataattggaggttttggaaactgattaattcccctaatgattggagccccagatatagcatttcctcgtataaataacataagtttctgacttctaccccctttttcctactactacttgcctcttctggagtagaagcgggtgccgtaaccggatgaacagtgtacccgcccctgtccggtaatttagcccacgcaggagcatcagtcgacttgacaatcttttcacttcacctagcaggcatttcctcaatccttggggcaatcaattttattaccacaattattaagtatgaagcccccggccatctctcaataccagacacccctatttgtgtgagccgttctaattaccgctgttcttctccttctctccctaccagttctcgctgcggcattacaatgctccttaccgaccgaaatcttaataccaccttctttgacccggccggaaggaggggatccgatcctttaccagcactta	60;461;625	276;565	2
BJUP204-17	actttatattttatctttggaatttgatcaggaatagtaggaacatctttaagtttacttattcgaactgaattaggaaatccaggatttttaattggagatgaccaaatttataatactattgtaacagctcacgcttttattataattttttttatagtaatacctattataattggaggatttggaaattgattagtacctttaatattaggagcccctgatatagccttcccacgaataaataatataagattttgattactacccccttcattaactttattaatttcaagaagaattgtagaaaatggagcaggaacaggatgaacagtgtaccccccactttcttctaatattgctcatagaggttcttcagtagatttagccattttttcattacatttagctggaatttcttcaattttaggagcaattaattttattacaactattattaatatacgtattagaaatatatcatttgatcaaatacctttatttgtttgagctgttggaattacagctttacttttactattatcattaccagttctagcaggagccattacaatacttttaacagaccgaaatttaaatacctcattttttgacccggcaggaggaggtgatccaattctttatcaacattta	Arthropoda	Insecta	Lepidoptera	Pieridae	Pieris	Pieris rapae	actttatattttatctttggaatttgatcaggaatagtaggaacatctttaagtttacttattcgaactgaattaggaaatccaggatttttaattggagatgaccaaatttataatactatcgtaacagctcacgcttttattataattttgtttacagtaatacctattataattggaggatttggaaaattgattagtacctttaatattaggagcccctgatatagccttcccacgaataaataatataagattttgattactacccccttcattaactttattaatttcaagaagaattgtagaaaatggagcaggaacaggatgaacagtgtaccccccactttcttctaatattgctcaaagaggttcttcagtagatttagccattttttcattacatttagctggaatttcttcaattttaggagcaattcattttattacaactattattaatatacgtattagaaatatatcatttgatcaaatacctttatttgtttgagctgttggaattacagctttacttttactatgtatcattaccagttctagcaggagccattacaatacttttaacagaccaaatttaaatacctcattttttgacccggcaggaggaggtgatccaattctttatcaacattta	189;542	591	5
OPPOC1976-17	attttatattttatttttggaatttgaagaggtataattggggcatcaataagattaattattcgaatagaattagggaatcctggatatttaattaacaatgatcaaatttataactcatttgtaacagcccatgcttttattataattttttttatagttataccaattataattggtggatttggaaattgattaattccattaataattggagctcctgatatagcattcccacgaataaataatataagattctgacttttacctccttctttaatacttttattattaagatctattacaagaaaaggagtaggaacag-atgaacagtttaccccccattatcattaaatataagacatgaaggtatatctgtagatttatctattttttctttacatttggctggtatatcttcaattataggtgcagttaattttattacaacaattttaaatatacatctatttggtatatcaatagatcaattatctttatttacatgatcaattaaaattactactattttattattattagcagtacctgttttagccggggcaattactatattattaactgatcgtaatttaaatacatctttttttgatccttcaggaggaggggatccaattctttatcaacattta	Arthropoda	Insecta	Hymenoptera	Ichneumonidae	Mesochorus	Mesochorus americanus	attttatattttatttttggaatttgaagaggtataattggggcatcaataagattaattattcgaatagaattaggggatccgggatatttaattaacaatggtcaaatttataactcatttgtaacagcccatgcttttattataattttttttatagttataccaattataattggggtgatttggaaattgatttaattccattattaattggagctcctgatatagcattcccacgataaataatataagattctgactttttcctccttctttaatacttttattattaagatctattacaagaaaaggagtaggaacag-atgaacagctctaccccccattatcattaaatataagacatgaggtatatctgtagatttatctattttttctttacatttggctggtatatcttcaattataggtgcagctaattttattacaacaattttaaatatacatctatttggtatatcaatagatcaattatctttatttacatgatcaattaaaattactactattttattattattagcagtacctgttttagccggggcaattactatattattaactgatcgtaatttaaatacatctttttttgatccttcaggaggagtgggatccaattcatttatcaacattta	182;196;335;629;641	242;370	5
ROMC728-08	acactctacctaatcttcggggcatgagccggaataattggcaccgccctaagcctactcatccgagcagaactaggacaacctggcaccctactaggagacgaccaaatctataatgtaatcgtcaccgcccatgccttcgtaatgatcttcttcatagttataccaattatgatcggaggattcggcaactgactagttcccctcataattggagccccagacatagcctttccccgcataaacaacataagcttttgactcctccctccctccttcctgctcctcctagcttcctccacagtagaggcaggggcaggaacaggatgaacggtttaccccccattagccggcaacctagcccatgcaggagcctcagtagacttagccatcttctcacttcacctagcaggggtatcatccatcctaggtgcaatcaacttcattacaaccgctatcaacataaaacccccagccctctctcaataccaaacccccctattcgtatgatctgtcctcatcaccgctgtccttctactactatccctccccgtcctcgccgccggcatcaccatacttctaactgaccgcaacctaaacactacattctttgaccctgccggagggggagaccccatcctgtaccaacacctc	Chordata	Aves	Gruiformes	Rallidae	Rallus	Rallus aquaticus	gcactctacctaatccttcggggcatgagccggaataattggcaccgccctaagcctacgcatccgagcagaactaggacaacctggcaccctactaggagacgaccaaatctataatgtaatcgtcaccgcccatgccttcgtaatgatcttcttcatagttataccaaatatgatcggaggattcggcaactgactagatcccctgataattggagccccagacatagcctttccccgcataaacaacataatgcttttgactcctccctccatccttcctgctcctcctagcttcctccacagtagaggcaggggcaggaacaggatgaacggtttaccccccattagtccggcaacctagcccatgcaggagcctcagtagacttagccatcttctcagttcacctagcaggggtatcatccatcctaggtgcaatcaagttcattacaaccgctatcaacataaaacccccagccctctctaaataccaaacccccctattcgtaagatctgtcctcatcacgctgtccttctactactaccctccccgtcctcgccgccggcatcaccatacttctaacttgaccgcaacctaaacactacattctttgaccctgccggagggggagaccccatcctgtagccaacacctc	15;254;350;585;645	526;545	2
DEBU278-07	cttttatattttatttttggtctttgatcaggtataattggtgctgctttaagaataattattcgattagaattaggaaccccaaacaaattaattgctaatgatcaaatttataattctattgttactgctcacgcttttattataattttctttatagttataccttttataattggaggatttggaaattgattaattcctttaatattagcagctcctgatatagctttcccacgaataaataacataagattttgacttctacctccttcattaatatttttattattaagtaatattattggttcaggagtaggtactggatgaactttatacccaccattatcatcaattattggtcataattcaccatcagttgatttaggtatttttgctcttcatattgctggaatttcatcaattataggtgcaatcaactttattgtaactattttaaatatacaccctaaaactcctactattaattttattcctttatttgcttgatctgtactaattactgcaattcttctattattatctctaccagttcttgcaggagctattactatactattaacagatcgaaacttcaatacatctttctttgacccagcaggaggcggtgaccctattctttatcaacattta	Arthropoda	Insecta	Hymenoptera	Vespidae	Euodynerus	Euodynerus hidalgo	ctttatattttatttttggtctttgatcaggtataattggtgctgctttaagactaattattcgattagaattaggaaccccaaacaaaataattgctaatgatcaaatttataattctcttgttactgctcacgcttttattataatattctttatagatataccttttataattggaggatttggaaattgattaattcctttaatattagcagctcctgatatagctttcccatgaataaataacataagattttgacttctacctccttcattaatatttttattattaagtaatattattggttcaggagtaggtatggatgaactttatacccaccattatcatcaattattggtcataattcaccatcagttgatttaggtaatttttgctcttcatattgctggaatttcatcaattataggtgcataaaccttattgtaactattttaaatatacatcctaaaactcctactattaattttattcctttatttgcttgatctgtactaattactgcaattttctattattatctctaccagttcttgcaggagctattactatactattaacagatcgaaacttcaatacatctttctttgacccagcaggaggcggtgaccctattctttatcaacattta	391	4;324;437;533	5
GRAFW102-11	attttatatttcatatttggtatatgaagaggaataattggatcttcaataagattaattattcgaatagaattaggaaatccaggctatttaattaataatgatcaaatttataattcaattgttacagcccatgcatttattataattttttttatagttataccaattataattggaggatttggaaattgattagtcccattaatattaggagcccccgatatagcttttccacgaataaacaatataagattttgattattaccaccctcaattctaattttaattagaggatcattaactaatcaaggtgcaggaacaggatgaactgtttatcccccattatcattaaatttaaatcatgaaggattatcaatcgatttatcaattttttcacttcatatagctggaatatcttcaattataggagctatcaattttattacaactattttaaatatatatcctattaatataaaatttgaacaattaaccctatttacatgatcaattttaattacaacaattttattattattagcagttccagttttagccggagcaattaccatattattaactgatcgaaatttaaatacctcattttttgacccatcaggaggaggagacccaattttataccaacattta	Arthropoda	Insecta	Hymenoptera	Ichneumonidae	Ichneumon	Ichneumon discoensis	attttatatttcatatttggtatatgaagaggaataattggatcttcaataagattaattattgaatagaattaggaaatccaggctatttaattaataatgatcaaatttataattcaattgttacagcccatgcatttattataattttttttatagttataccatataattggaggatttggaaattgattagtcccattaatattaggagcccccgatatatcttttccacgaataaacaatcataagattttgattattacccccctcaattctaattttaattagaggatcattaactaatcaaggtgcaggaacaggatgaactgtttatcccccattatcattaaatttaaatcatgaaggattatcaatcgatttatcaattttttcacttcatatagctggaatatcttcaattataggagctatcaattttattacaactattttaaatatatatcctattaatataaaatttgaacaattaaccctatttacatgatcaatttttaattacaacaattttattattattagcagttccagttttagccggagcaattaccatattattaactgatcgaaaatttaaatacctcatcttttgacccatcaggaggaggagacccaattttataccaacattta	250;518;592	65;169;172	5
BBLPD408-10	acattatattttatttttggaatttgagcaggaatagtaggaacttctttaagattattaattcgagctgaattaggtaaccccggatctttaattggagatgaccaaatttataatactattgttaccgctcatgcttttatcataatttttttcatagttatacctattataattggtggatttggaaattgattagtccctttaatattaggggctcctgatatagctttcccacgtataaataacataagattttgattattacccccctctattacattattaatttcaagaagaatcgtagaaaatggagctggaacaggatgaactgtttacccccccttatcttctaatattgcccatggaggaagatcagttgatttagcaattttttctttacatttagctggaatttcttctattttaggagcaattaattttattacaactattattaatatacgattaaataatatattttttgatcaattaccactttttgtttgagcagtaggtattacagcatttttattattattatcattaccagtattagctggagctattactatactattaactgatcgaaacttaaatacatctttttttgatcctgctggaggtggagatccaattctttaccaacattta	Arthropoda	Insecta	Lepidoptera	Geometridae	Hydrelia	Hydrelia albifera	acattatattttatttttggaatttgagcaggaatagtaggaacttcttttagattattaattcgagctgaattaggtaaccccggatctttaattggagatgaccaaatttataatactattgttaccgctcatgcttttatcataatttttttcatagttatacctattatattggtggatttggaaattgattagtccctttaatattaggggctcctgatatagctttcccacgtataaataacataagattttgattattgcccccctctattacattattgaaattcaagaagaatcgtagaaaatggagctggaacaggatgaactgtttaccccccccttatcttctaatattgcccatggaggaagatcagttgatttagcaatttttctttacatttagctggaatttgttctattttaggagcaatgaattttattacaactattattaatatacgattaaataatatattttttgatcaattaccactttttgtttgagcagtaggtattacagcatttttattattattatcattaccagtattagctggagctaatactatactattaactgatcgaaacttaaatacatctttttttgatcctgctggaggtggagatccaattctttaccaacattta	288;339	176;396	5
GBMBU1234-14	actttgtatttgttattagctttgtggtctggccttattggcttatctttaaggttgttgattcgtgctgagttgggtcagcccggtaggttgttaggtgatgaccagttgtataatgttattgttacggctcatgcttttatgataattttctttttggttatacctatgatgattgggggttttggtaattggcttattcctcttatgattggggctccggatatggcttttcctcgcctaaataatttgaggttttggttgcttgtgcctgctctctttttgttgttgagttcttctttagtggagaggggtgctggtactggctggactgtttatccacctttgtccggaaatgtctctcattctggggcttctgtggatttggctattttttctttgcatcttgctggtgcatcttctattttgggggctatcaattttatctcaactgttggtaatatgcgttctcctggcgtggtggctgagcggattcctttgtttgtgtgggctgttacgattacggcagttttgctagtggcggcactacctgttttggctggtgctattactatgttattgaccgatcgtaatttaaatacatctttttttgatcctaccggtgggggtgacccaattttgtatatgcatttg	Mollusca	Bivalvia	Unionoida	Margaritiferidae	Cumberlandia	Cumberlandia monodonta	actttgtatttgttattagctttgtggtctggccttattggcttatctttaagttgttgagtcgtgctgagttgggtcagcccggtacgttgttagtgatgaccagttggtataatgttattgttacggctcatgcttttatgataattttctttttggttatacctatgatgattgggggatttggtaattggcttattcctcttatgattggggctccggatatggcttttcctcgcctaaataatttgaggttttggttgcttgtgcctgctctctttttgttgttgagttcttctttagtggagaggggtgctggtactggctggacagtttatccacctttgtccggaaatgtctctccttctggggcttctgtggatttggctattttttctttgcatcttgctggtgcatcttctattttgggggctatcaattttatctcaactgttggtaatatgcgttctcctggcgtggtgctgagcggattcctttgtttgtgagggctgttacgattacggcagttttgctagtggcggcactatctgttattggctggtgctattactatgttatgaccgatcgtaatttaaatacatctttttttgatcctaccggtgggggtgacccaattttgtatatgcatttg	112;556	55;99;484;582	5
OPPCE9366-17	accttatatttaattttcggagtttgggccgcgatagtgggaactgccttcagagttttaattcgcttagagttaggacaacctggtagatttattggagatgatcaaatttacaatgttatagttactgcacatgcttttattataattttttttatagttatacctattataattgggggatttggaaactgattagtacctttaataatcggtgcccctgatatagcatttccccggataaataacataagattctggcttcttcccccctctctaacccttttattaacaggagggttagtagaaagaggagccggaactggatgaacggtttacccccctttagctgcgggtattgctcacgcaggggcctcagttgacctctcaatttttagactacatttagcaggtgcttcttcaattctaggagctgtaaattttattacaactattattaatatacgaacacctggcatatcctgggatcaaacacctttatttgtttgatcagtttttttaacagccattttacttcttctttctttacctgttttagctggtgctattaccatattattgacagatcgaaatcttaatacgtctttttttgaccctgcaggaggtggggacccaattttataccaacactta	Arthropoda	Collembola	Entomobryomorpha	Entomobryidae	Entomobrya	Entomobrya nivalis	accttatatttaattttcggagtttgggccgcgatagtggtactgccttcagagttttaattcgcttagagttaggacaacctggtagatttattgagatgatcaaattcacaatgttatagttactgcacatgcttttattataattttttttatagttatacctattataattgggggattggaaactgattagtacctgtaataatcggtgcccctgatatagcatttccccggataataacataagattctggcttcttccccccgctctaacccttttattgacaggagggttagtagaaagaggagccggaactggatgaacggtttacccccctttagctgcgggtattgctcacgcaggggcctcagttgaccttcaatttttagactacatttagcaggtgcttacttccattcaggagctgtaaattttattacaactattattaatatacgaacacctggcatatcctggatcaaacacctttctttgtttgatcagtttttttaacagccattttacttcttctttctttacctgttttagctggtgctattaccatattattgacagatcgaaatcttaatacgtctttttttgaccccgcaggaggtggggacccagttttataccaacactta	419	43;98;185;244;388;429;486	5
ANICL575-10	actttatattttatttttggaatttgagcaggaatagttggtacttcattaagattactaattcgagctgaattaggtacccccggatctttaattggagatgaccaaatttataatactattgtaactgcacatgcttttattataattttttttatagtaatacctattataattggaggatttggtaattgacttgttcctttaatattaggagctccagatatagctttccctcgtataaataatataagattttgattattacccccatctttaactttactaatttcaagtagaatcgtagaaaatggagcaggaacaggatgaacagtttatcccccactttcatctaatattgctcatggtggtagttcagttgatttagctattttttcattacatttagctggtatttcatcaattttaggtgcaattaattttattaccacaattattaatatacgattaaataatttatcctttgatcaaatacctttatttgtttgagcagtaggaattactgcatttttattattattatcattaccagtattagcaggtgctataacaatacttttaacagatcgtaatttaaatacttcattttttgaccctgctggaggtggagatccaattttatatcaacattta	Arthropoda	Insecta	Lepidoptera	Noctuidae	Churia	Churia sp. ANIC1	actttatattttatttttggatttgaggaggaatagttggtacttcattaagattactaattcgagctgaattaagtacccccggatctttaattggagatgaccaaatttataatactattgtaactgcacatgcttttattataattttttttatagtaatacctattataattggaggatttggtaattgactcgctcctttaatattatgagctccggatatagctgttccctcgtataaataatataatattttgattattatcccccatctttaactttactaatttcaagtagaatcgtagaaaatggagcaggaacaggatgaacagtttatcacccactttcatctaatattgctcatggtggtagttcaattgatttagctattttttcattacatttagctggtatttcatcaactttaggtgcaattaattttattaccacaattattacatatacgattaaataatttatcctttgatcaaatacctttatttgtttgagcagtaggaattactgcatttttatttttagtatcattaccagtattagcagagtgctataacaatacttttaatagatcgtaatttaaatacttcattttttgaccctgctggaggtggagatccaaattttatatcaacattta	232;268;461;563;637	22	5
JWEMP055-10	acattatactttatttttggggcttgagcaggaatagtaggaacttctctaagtattttaattcgaatagaattaggacatcccggagcacttattggagatgatcaaatctataatgtaattgtaacagcccacgcatttgtaataattttttttatagttatacctattataattggtggatttggaaattgattagtcccccttatactaggagctcctgacatagctttccctcgaataaataatataagtttttgaatactccccccatcattaactttactattgtctagaagtatagtagaaaatggagctgggactggatgaacagtgtacccccccttatcctcaggaattgctcatggcggagcatcagttgacctagctattttttccttacacttagctggaatttcctccattttaggagctgtaaattttattacaacagtgattaatatacgatcaacaggaattacttttgatcgaatacccctatttgtttgatccgtagtaattacagcaattttattacttctatctttaccagttctagccggagctatcaccatacttttaactgatcgaaatttaaatacatcattttttgaccccgctggaggaggagaccctattttatatcaacattta	Arthropoda	Insecta	Diptera	Empididae	Rhamphomyia	Rhamphomyia setosa	acattatactttatttttggggcttgagcaggaatagtaggaacttctctaagtattttaattcgaatagaattaggacatcccggagcactttttggagatgatcaaatctataatgtaattgtaacagcccacgcatttgtaataattttttttctagttatacctattataattggtggatttggaaattgattagtcccccttatactaggagctcctgacatagctttccctcgaataaatatataagtttttgaagactccccccatcattaactttaatattgtctagaagtatagtagaaaatggagctgggactggatgaacaggtacccccccttatcctcaggaattgctcatggcggagcatcagttgacctagctattttttccttacacttagctggaatttccaccattttaggagctgtaaattttattacagcagtgttaatatacgatcaacaggaattacttttgatcgaatacccctatttgtttgatccctagtaattaccgcaattttattacttctatctatacaagttctaagccggagctatcaccatacttttaactgacgaaatttaaatacatcattttttgaccccgctggaggaggagaccctgattttatatcaacattta	558;637	249;336;458;589	5
IUP244-14	actttatatttcatttttggtacttgagcaggaatagtagggacttctttaagaatattaattcgagctgaattaggaaatcctggatcattaattggagatgatcaaatctataatgttatagttactgcacatgcatttgtaataattttttttatagtaatgcctattataattggtggatttggaaattgattagttcctttaatattaggagccccagatatagcctttcctcgaataaataatataagtttttgacttcttcctccttctttaacccttctcttaataagaagcatagttgaaagtggagctggtacaggatgaacagtttatcctcctttatcatcaggaattgcccatgctggagcatcagtagatttagctatttttagtttacatttagctggaatttcatctattttaggagctgtaaattttattactactattattaatatacgatctattgggataacatttgatcgaatacctttattcgtatgatcagttggaattactgctttattattacttctttctttacctgtattagctggagctattactatattattaacagatcgaaatttaaatacttcattttttgatccagcaggaggaggagaccctattttatatcaacattta	Arthropoda	Insecta	Coleoptera	Carabidae	Pterostichus	Pterostichus adoxus	actttatattttcatttttggtacttgagcaggaatagtagggacttctttaagaatattacttcgagctgaattaggaaatcctggatcattaattggagatgatcaaatctataatgttatagttactgcacatgcatttgtaataattttttttatagtaatgcctattataattggtggatttggaaattgattagttcctttaatattaggagctccagatattgcctttcctcgaataaataatataagtttttgactcttccgccttctttaacccttctcttaataagaagcatagttgaaagtggagctggtacaggatgaaacagtttatcctcctttatcatcaggaattgcccatgctggagcatcagtagatttagctatttttagtttacatttagctggaatttcatctatttaggagctgtaaattttattactactattattaatatacgatctattgggataacatttggtcgaatacctttattcgtatgatcagttggaattcctgctttattattacttctttctttacctgtattagctggagctattactatattattaacagatcgaaatttaaatacttcattttttgatccagcaggaggaggagaccctattttatatcaacattta	11;331	265;426	5
CNJAG944-12	actttatattttattttcggggcatgatcaagaatagtcggtacctctttaagaatattaattcgagcagaattaggatgccctaatgccttaattggcgacgaccaaatttataatgtaattgtaactgcccacgctttcattataattttttttatagttataccaatcatgattgggggatttggaaactgactcgtaccattaatattaagcgccccagatatagccttccctcgattaaataatataagtttctgattattacccccttctttaactcttttattaactagaagattagtagaaagaggaactgggactggttgaacagtttaccctcctttatcatcaactctttctcattcaggggcatcagttgacttgtctattttctctctccacttagccggaatttcttctatcttaggggcagtaaattttatttcaacaattattaatatacgagcccccggaatatcttttgacaaaataccactatttgtgtggtctgtattaattaccgccattttactgttattatctttacccgtattagccggagcaattacaatattattaacagatcgaaatcttaatacttcattttttgaccctgccggaggaggggaccctattctttaccaacattta	Arthropoda	Insecta	Diptera	Sciaridae	Camptochaeta	Camptochaeta delicata	actttatattttattttcggggcatgatcaagaatagtcggtacctcttaagaatattaattcgagcagaattagatgccctaatgcacttaattggcgacgaccaaatttataatgtaattgtaactgcccacgctttcattataatttttcttatagttatgccaatcatgattgggggatttggaaactgactcgtaccattaatattaagcgcccagatatagccttccctcgattaaataatataagtttctgattatttacccccttctttaactcttttattaactagaagattagtagaaagaggaacggggactggtcgaacagtttaccctcctttatcatcaactctttctcattcaggggcatcagttgactagtctattttctctctccacttagccggaatttcttctatcttaggggcagtaaattttattttcaacaattattaatatacgagcccccggaatatctttgacaaaataccactatttgtgtggtctgtattaattaccgccattttactgttattatcttaacacgtattagcccgagcaattacaatattattaacagatcgaaatcttaatacttcattttttgaccctgccggtaggaggggaccctattctttaccaacattta	90;267;448;624	51;78;220;486	5
FBCOD071-11	actttatattttatttttggtatatgagcaggaatagtaggaacttcattaagaatattaattcgtgctgaattaggtaaccctggatcattaattggtgatgaccaaatttataatgttattgttacggcacatgcatttgttataattttttttatagttataccaattataattggaggatttggaaattgattagttcctttaatattaggagcccctgatatagcttttcctcgaataaataatataagtttttgattactacctccctctttaacattacttttaataagtagtatagttgaaaatggatctggtacaggatgaacagtataccctcctttatcatcaggaattgcacatgcaggagcttcagttgatttagctatttttagtttacatttagctggaatttcttctattctaggagcagtaaattttattactacaattattaatatacgatctacaggaataacatttgatcgaataccattatttgtttgatctgtaggaattactgctttattattacttctttcattacccgtattagctggtgctattactatattattaacagatcgaaatttaaatacttctttttttgatccagctggtggaggagatcctattttatatcaacattta	Arthropoda	Insecta	Coleoptera	Carabidae	Pterostichus	Pterostichus melas	actttatattttatttttggtatatgagcaggaatagtaggaacttcattaagaatatctaattcgtgctgaattgaggtaaccctggatcattaattggtgatgaccaaaattataatgttattgttacggcacatgcatttgttataattttttttatagttataccaattataattggaggatgtggaaattgattagttcctttaatattaggagcccctgatataggttttcctcgaataaataatataagtttattgattactacctccctctttaaacttacttttaataagtagtatagttataatggatgtggtacaggatgaacagtataaccctcctttatcataaggaattgcacatgcaggagcttcagttgatttagctatttttagtttacatttagctggaatttcttctattttaggagcagtaaattttattactacaattattaatatacgatctacaggaataacatttgatcgaataccattatttgtttgatctgtaggaattactgctttattattacttctttcattacccgtattagctggtgctattactatattaataacagatcgaaatttaaatacttctttttttgatccagctggtggaggagctcctattttatatcaacattta	59;75;258;283;338	282;308	5
ANICT1502-11	acattatatttcatttttggaatttgagcaggaatagtaggaacatcacttagtttattaattcgaactgaattaggtaatccaggatctttaattggagatgatcaaatttataatacaattgttacagctcatgcttttattataattttttttatagttataccaattataattggaggatttggtaattgattagttcctttaatattaggagctcctgatatagcttttccacgtataaataatataagattttgacttttacccccatcattaatattattaatttctagtagaattgtcgaaaacggagcaggaacaggatgaacagtttaccccccactttcatctaatattgcacatagaggatcatctgtagatttagcaattttttcccttcatttagctggtatttcatcaattttaggagcaattaattttattacaactattattaacatacgagttaatagtatatcctttgaccaaatacctttatttgtttgagctgtaggtattacagcattacttttattactttctttacctgttttagctggagctattactatacttttaacagatcgaaatattaatacatcatttttcgatccagcaggaggaggagatccaattctatatcaacattta	Arthropoda	Insecta	Lepidoptera	Nymphalidae	Vanessa	Vanessa kershawi	acattatatttcatttttggaatttgagcaggaatagaggaacatcacttagtttattaattcgaactgaattaggtaaatccggatctttaattggagatgatcaaatttataatacaattgttacagctcatgcttgtattataattttttttatagttataccaattataattggaggatttggtaattgattagttcctttaatattagagcgcctgatatagctttttccacgtatataataatataagattttgactgttacctccatcattatattattaatttctagtagaattgtcgaaaacggtgcaggaacaggatgaacagtttaccccccacttttcatctaatattgcacatagaggatcatctgtagatttagcaattttttcccttcatgtagctggtatttcatcaattttaggagcaattaattttattacaactattattaacatacgagttaatagtatatcctttgaccaaatacctttatttgtttgagctgtaggtattacagcattacttttattactttctttacctgttttagctggagctatactatacttttaacagatagaaatattaatacatcacttttcgatccagcaggaggaggagatccaattctatacaacattta	79;231;244;350	39;85;216;280;571;646	5
UPOLL686-09	atgctttattttattttcgctatatgatcagggataattggagcctcattaagaataattattcgtatagaattaagaaccccaggaagatgaatcaataatgaccaaatctataatactattattacatcacatgcttttattataattttttttatagtcataccatttataattgggggatttggaaattgattagtacctttaataattggagctcctgatatagcattcccacgaataaataatataagattttgattacttattccttctttattcatacttttaataagaagaactatatcaacagggtcaggaacaggatgaactgtttaccccccattatcatcaattatatatcattcaacttcttccgtagattttactattttttcacttcatatggcaggaatttcttcaattataggagctattaattttattgtttcaattatattaataaaaaatatctcacttaaaataaatcaaatccctttattcccatgatcagtaaaaattactgctattttactactcttatccttacctgttttagctggagcaattactatattacttactgatcgaaacataaatacatctttctttgacccctccggaggaggggatccaattctataccaacattta	Arthropoda	Insecta	Hymenoptera	Halictidae	Halictus	Halictus confusus	atgctttattttattttcgctatatgatcagggataattggagcctcataagaataattattcgtatagaattaagaacccccacggaagatgaatcaataatgaccaaatctataatactattattacatcacatgcttttattataattttttttatagtcataccatttataattgggggatttggaaattgattagtacctttaataatcggagctcctgatatagcattcccacgaataaataatataagattttgattacttcattccttctttattcatacttttaataagaagaactatatcaacagggtcaggaacaggatgaactgtttaccccccattatcatcaattatatatcattcaacttcttccgtagattttactattttttcacttcatatggcaggaatttcttcaattacaggagctattaattttattgtttcaattatattaataaaaaatatctcacttaaaataattcaaatccctttattcccatgatcagtaaaaattactgctattttactactcttttccttacctgttttagctagagcaattactatattacttactgatcgaaacataaatacatctttctttgacccctccggaggaggggatccaattcgataccaacattta	82;85;268	50	5
SAFMA180-08	actttatattttatttttggtgtctgagctggtatagtaggtacttcattaagattgctaattcgagctgaattaggaacccccggatctttaattggagatgaccaaatttataatacaattgtgacagctcatgcttttattataatttttttcatagtaatacctatcataatcggtggatttggaaattgattagtacctttaatattaggagctcctgatatagctttcccacgaataaataatataagtttttgattgctccccccttcattaactcttttaatttcaagaagtatcgtagaaaatggaactggaacaggatgaacagtatacccccctctctcctctaatattgctcatagaggttcctcagttgatttagctattttttctcttcatttagctggaatttcttctattttaggagccattaattttattacaacaattattaatatacgtcttaataacataatatttgatcaaataccattatttgtttgatctgtaggtattacagctttccttttactcctctctctccctgttttagccggagcaattactatacttttaactgatcgtaatttaaatacatcttttttcgaccccgctgggggaggagaccctattttatatcaacattta	Arthropoda	Insecta	Lepidoptera	Saturniidae	Pseudodirphia	Pseudodirphia menander	actttatattttatttttggtgtctgagctggtatagtaggtacttcatcaagattgctaattcgagctgaattaggaaccccaggatcttctaattggagatgaccaaatttataatacaattgtgccagctcatgcttttattataaattgttcatagtaatacctatcataatcggtggatttggaatattgattagtacctttaatattaggagctcctgatatagctttcccacgaataaataatataagtttttgattgctccccccttcattaactcttttaatttcaagaagtatcgtagaaaatggaactggaacaggatgaacagtatacccccctctctcctctaatagtgctcatagaggttcctcagttgatttagctattttttctcttcatttagctggaatttcttctattttaggagccattaattttattacaacaattattaatatacgtcttaataactaatatttgatcaaataccgttatttgtttgatctgtaggtattacagctttccttttactcctctctctccctgttttagccggagcaattactatacttttaactgatcgtaatttaaatacatcttttttcgaccccgctgggggaggagaccctattttatatcaacattta	92;191	155;479	5
HCNCS096-09	atcttatatttcatatttggaatatgagctggaataattggcacttctatgagatgaatcattcgaatcgaattaggaatacccggatcatttattggagatgatcaactatataatgttgtagttactgcccatgcatttatcataatcttctttatagttataccaattataattgggggatttggaaattgattagtaccactaataattggagctcccgatatagccttccctcgaataaataatataagattttgactactaccaccatctatcatattattaattataagtagagcagttgaaaatggagcaggtactggatgaacagtttatccacctctttcagggaatatatcccataatgggagatctgttgatatagcaatcttttcattacatttagcaggaatttcatctattttaggagcagtaaacttcatttcaacaattttaaatatacgaccttcaggtatatcactagaacgaattcccctatttgtatgatcagttggaattactgctattctattattattatcccttccagtactagctggagctattacaatactattaacagaccgaaacttcaatacttctttttttgacccagcaggtgggggagatcctatcttatatcaacattta	Arthropoda	Insecta	Hemiptera	Miridae	Blepharidopterus	Blepharidopterus provancheri	atcttatattgcatatttggaatatgagctggaataattggcacttctatgagatgaatcattcgaatcgaattaggaatacccggatcatttattggagatgatcaactatataatgttgtagttactgcccatgcatttatcataatcttctttatagttataccaattatcattgggggatttggaaattgattagtatccactaataattggagctcccgatatagccttccctcgaataaataatataagattttgactactaccaccatctatcatattattaatataagtagagcagttgaaaatggagcaggtactggatgaacagtttatccacctctttcagggaatatatcccataatgggagatctgttgatatagcaatcttttcattacatttagcaggaatttcacctattttaggagcagtaaacttcatttcaacaattttaaatatacgaccttcaggcatatcactagaacgaattcccctatttgtatgatcacttggaattactgctattctattattatgatcccttccagtactagctggagctattacaatactattaacagaccgaaacttcaatacttctttttttgacccagcaggtgggggagatcctatcttatatcatcattta	202	292	5
OPPQG1165-17	acattatattttatttttggagcatgagccggaatagtaggtacttcattaagtattataatccgagctgaattaggacacccaggtgctttaattggtgatgaccaaatttataatgtaattgttactgctcatgcttttattataattttttttatagtaatacctattataataggaggatttggaaattgattagttcctttaatactaggagctcctgatatagcttttcctcgaataaataatataagattttgaatattacctccttcccttactttattattagccagcagtatagtagaaaatggagctggaactggatgaacagtttaccctcctctttcttctagaattgctcatagaggagcttctgttgatttagcaattttttctctacacctagcaggaatttcctcaattctaggagcagtaaattttatcacaacaattattaatatacgatcttcaggaattacctttgatcgtataccattatttgtttgatcagttggtattacagctcttttattattattatctttacccgtattagcaggtgctattactatattattaacagaccgaaattttaatacttctttctttgatcctgctggtggaggtgacccaattctttatcaacactta	Arthropoda	Insecta	Diptera	Phoridae	Megaselia	NA	acattatattttatttttggagcatgagccggaatagtaggtacttcattaagtattataatccgagctgaattaggatacccaggtgctttaattggtgatgaccaaatttataatgtaattgttactgctcatgcttttattataattttttttatagtaatacctattataataggaggatttggaaattgattagttcctttaatactaggagctccttgatatagcttttacccgaataaataatataagattttgaatattacctccttcccattactctttaattagccagcagtactagtagaaaatggagctggaactggatgaacagtttaccctcctctttcttctagaattgcttatagaggagcttctgttgatttagaattttttctctacacctagcaggaatttcctcaattctaggagcagtaaattttatcacaacaattggtaatatacgatcttcaggaatcacctttgatcgtataccattttttgtttgatcagttggttattacagctcttttattattattatctttacccgtattagcaggtgctattactatattattaacagaccgaaattttaatacttctttctttgatcctgctggtggagctgacccaattctttatcaacactta	222;278;283;302;520	286;390	5
GBMA9731-15	accctgtatttactatttggcgcctgagcgggaatagtaggtactggtctaagcttattgattcgtgctgaattaggtcaacctggtacacttattggagacgaccagctttataatgttctagtaacagctcatgccttcgtaataattttctttatagtcatacctatcataattggaggttttggaaactgattagttcccttaataattggagcccctgacatagcattccctcgtctaaacaacataagcttctgactacttcccccttccttcctactattaatagcgtcttcgatagttgaagctggcgcaggtacaggctgaactgtatatcctcccttagccggaaatctagcacatgcaggagcctcagtagaccttactattttctccctacatttagccggcgtatcttcaatccttggggctattaacttcattacaactattattaatataaaaccacccgctatgactcaataccaaacacctctcttcgtctgatcagtccttgttacagcaaccttacttttactatcactacctgttttagcagccggaattactatactattgactgatcgaaatctaaacacaacctttttcgacccggcaggaggaggggatccaatcttatatcaacactta	Chordata	Mammalia	Cetacea	Delphinidae	Orcinus	Orcinus orca	accctgtatttactatttggcgcctgagcgggaatagtaggtactggtctaagcttattgattcgtgctgaattaggtcaacccggtacacttattggagacgaccagctttataatgttctagtaacagctcatgccttcgtaataattttctttatagtcatacctatcataattggaggattttggagaaactgattagttcccttaataattggagcccctgacatagcattccctcgtctaaacaacataagcttctgacgacttccccctttcttcctactattaatagcgtcttcgatagttgaagctggcgcaggtacaagctgaacttatatcctcccttagccgggaaatcgagcacatgcagagagcctcagtagaccttactattttctccctacctttagccggcgtatcttcaatccttggggctattaacttcattacaactattattaatataaaaccacccgctatgaatcaataccaaacacctctcttcgtctgatcagtccttgttacagcaaccttacttttactatcactacctgttttagcagccggaattactatactattgactgatcgaaatctaaacacaacctttgtcgacccggcaggaggaggggatccaatcttatatcaacactta	183;190;192;353;371	335	2
JWEMP060-10	acattatattttatctttggagcctgatctggtatagttggtacttcattaagtattttaattcgagcagaattgggacacccaggagctttaattggagatgatcaaatttataatgttattgttacagcacacgcttttgtaataattttttttatagttatacctattataatcggaggatttggtaactgacttgtacctttaatattaggagctccagatatagcttttccccgaataaataatataagattttgaatacttcccccttccctaactcttctattagccagtagtatagtagaaaatggagctggaacaggatgaacagtttatccacccctatcttcagggattgctcatggaggggcttcagtagatttagcaattttttcactccatttagcaggtatttcttctattttaggagcagtaaattttatcacaacaattattaatatacgatcaacaggaattacttttgatcgtatacctttatttgtttgatcagtaataatcacagccattcttttattgttatcactaccagttttagcaggagctattacaatgttattaacagatcgaaacttaaatacctcattttttgatccagcaggaggaggagatccgattctatatcaacactta	Arthropoda	Insecta	Diptera	Hybotidae	Bicellaria	Bicellaria bisetosa	acactatattttatctttggagcctgatctggtatattggtacttcattaagtattttaattcgagcagaattgggacacccagcgagctttaattggagatcatcaaatttataatgttattgttacagcacacgcttttgtaataattttttttatacgttatacctattataatcggaggatttggtaactgacttgtacctttaatattaggagctccagatatagcttttccccgaataaataatataagatttggaatacttcccccttcctaactcttctattagccagtagtatagtagaaaatggagctggaacaggatagaacagtttatccacccctatcttcagggattgctcatggagcgggcttcagtagatttagcaattttttcactctatttagcaggtatttcttctagttttaggagcagtaaattttatcacaacaattattaatatacgatcaacaggaattacttttgaccgtatacctttatttgttttatcagtaataatcacagccattcttttattgttatcactaccagttttaacaggagctattacaatgttattaacagatcgaaacttaaatacctcattttttgatccagcaggaggaggagatccggttctatatcaacactta	86;160;329;371;425	38;278	5
GBLN1090-08	tgagcaggaataataggaacttctttaagtcttattattcgaatagagttaggaaatccaagatttttaattggagatgatcaaatctataatacaattgttacagctcatgcttttattataattttttttatagttatacccatcataattggaggatttggaaattgattaatccctttaatattaggagccccagatatagctttcccccgaataaataacataagtttctgacttcttcccccttctttaatactcttaatttcaagtagtattgtagaaaatggagtcggaacagggtgaactgtttatccccccctttcatctaatattgctcatagaggagctgctgttgatttagctattttttctcttcatttagcgggtatttcttctatcttaggagctattaattttatttctacaattattaatatgcgaattaataatttatcttatgatcaaatacctttatttatttgagctgtaggaattacagctctattattattactatctttacctgtattagctggagctattactatacttttaaccgatcgtaatttaaatacttctttttttgatcctgctggaggaggagatccaattttataccaacattta	Arthropoda	Insecta	Lepidoptera	Nymphalidae	Brassolis	Brassolis sophorae	tgagcaggaataataggaacttctttaagtcttattattcgaatagagttaggaaatccaagatttttaattggagatgatcaaatctataatacaattgttacagtcatggcttttattataattttttttatagttatacccatcataattggaggatttggaaattgattaatccctttaatattaggagccccagatatagctttcccccgaataaataacataagtttctgacttcttcccccttctttaatactcttaatttcaagtagtattgtagaaaatggagtcggaacaggctgaactgtttatccccccctttcatctaatattgctcatagaggagctgctgttgatttagctattttttctcttcatttagcgggtatttcttctatcttaggagctattaattatatttctacaattattaatatgcgaattaataatttatcttatgatcaaatacctttatttatttgagctgtaggaattacagctctattattattactatctttacctgtattagctggagctattactatacttttaaccgatcgtaatttaaagacttctttttttgatcctgctggaggaggagatccaattttataccaacattta	113	108	5
GBMH16141-19	actctatacttcattttcggagcctgatctggaatggtcggaacatctcttagcttactaatccgggctgaactagggcaacctggttccctgattggtgacgaccaaatctataatgttattgtaactgcccacgcattcgtaataattttctttatagttatacccatcataattggtggattcggaaactgattagtgcctctgatacttggagcccctgatatagctttcccccgaataaacaatataagattttgacttctacctccgtcattaacactactcctggcaagtagactagtcgaaaatggggctggtaccggttggacagtctacccaccgctatccgcaggaattgcccatgccggagcgtcagtcgacatggccattttctctcttcacctagcaggtgtatcctctattttaggagctgtaaattttatcaccacggtaatcaacatacgatcagcaggtatatccctagaccgaatgcccttattcgtatgagctgtagctattacagctttactactcttactctctcttccagtcctagccggagctattacaatacttctcacagaccgtaacttaaatacctccttctttgacccagcagggggaggagatcctatcctctaccaacac	Arthropoda	Insecta	Plecoptera	Perlidae	Hesperoperla	Hesperoperla pacifica	actctatacttcattttaggagcctgatctggaatggtcggaacatctcttagctgaccaatccgggctgaactagggcaacctggttcccttattggtgacgatccaaatctataatgttattgtaactgcccacgcattcgtaataattttctttatagttatacccatcataattggtgaatgcggaaactgattagtgcctctgatactaggagcccctgatatagctttcccccgaataaacaatataagattttgacttctacctccgtcattaacactactcctggcaagtagactagtcgaaaatggggctggtaccggttggacagtctacccaccgctatccgcaggaattgcccatgccggagcgtcagtcgacatgccattttctctcttcacctagcaggtgtatcctctattttaggagctgtaaattttatcaccacggtaattcaacatacgatcagcaggtatatccctagaccgaatgcccttatcgtatgagctgtagctattacagctttactactcttactctctcttccagtcctagccggagctatgtacaatacttcgcacagaccgtaactaaatacctccttctttgacccagcagggggaggagatcctatcctctaccaacac	105;459;570	388;504;597	5
LJMAY136-09	actttatattttatttttggtgcgtggtctgggatagttggtacttctttaagtttattaattcgagcagaattgggtaaccctgggtcattaattggggatgaccaaatttataatgtaattgttaccgctcatgcatttattataatttttttcatagttataccaattataattgggggatttggtaattggttagtacctttgatactgggagctccagatatagctttcccgcgtatgaataatataagtttttgaatgttaccgccctctttaaccctattggtatctagaagcattgttgatgttggggcggggacgggttggacagtttaccctcctttggcggcaaatattgcacatggggggtcttcagtagatttcgctatcttttcactacatttagctggggtgtcttcaattttaggtgcggttaattttattactacagtgattaatatacgcagacctgggataaccttagatcgtatgcctttatttgtgtggtccgtattaatcactgctgttttattattgttatccttgcccgttttagctggggctattactatgttactaacagaccgtaatcttaatacttccttttttgaccctgcaggagggggagaccctatcttataccaacattta	Arthropoda	Insecta	Ephemeroptera	Baetidae	Plauditus	Plauditus virilis	actttatatttttttttggtgcgtggtctggcatcgttggtacttctttaagtttattaattcgagcagaattgggtaaccctgggtcattaattggggatgaccaaatttataatgtaattgttaccggtcatgcatttattataatttttttcatagtataccaattataattgggggatttggtaattggttagtacctttgatactgggagctccagatatagctttcccgcgtatgaataatataagtttttgaatgttaccgcactctataaccctattggtatctagaagcattgttgatgttggggcggcgacgggttggacagtttaccctcctttggcggcaatattgcatatggggggtcttcagtagatttcgctatctttcactacatttagctggggtgtcttcaattttaggtgcggttaattttattactacagtgattaatatacgcagacccgggataaccttagatcgtatgcctttatttgtgtggtccgtattaatcactgctgtttgattattgttatccttacccgttttagctggggctattactatgttactaacagaccgtaatcttaatacttccttttttgaccctgcaggagggggagaccctatcttataccaacattta	NA	14;163;357;398	5
ANIAC042-11	acattatattttatttttggaatttgagcaggaatagtaggtacatcactaagattattaattcgagctgaattaggaaatcctggatctttaattggagatgatcaaatttataatactattgttacagcccatgcttttattataattttcttcatagttatacctattataattggaggatttggaaattgattagttcctttaatattaggggccccagacatagcttttcctcgtataaataatataagattttgacttttacccccatcattaacattattaatttcaagaagaattgtagaaaatggagcaggaactggttgaacagtttacccccccttatcttcaaatattgctcatggtggaagttctgtagacttagcaattttctctcttcacttagctggaatttcatcaattttaggagctattaattttattactacaattattaacataaaactaaaaaatatatcatttgatcaaatacctttatttgtttgagcagttggtattactgctttattattattattatctcttccagttttagctggggctattacaatacttttaacagatcgaaatcttaatacttctttttttgatcctgcaggaggaggagatcctattttataccaacattta	Arthropoda	Insecta	Lepidoptera	Oecophoridae	Euchaetis	Euchaetis inceptella	acattatattttattcttggaatttgagcaggaatagtaggtacatcactaagattattaattcgagctgaattaggaaatcctggatctttaattggagatgatcaatttataatactattgttacagcccatgcttttattataattttcttcatagttatacctatgataatcggaggatttggaaattgattaagttcctttaatattaggggccccagacatagcttttcctcgtataaataatataagattttgacttttacccccatcattaacattattaatttcaagaagaattgtagaaaatggagcaggaactggttgaacagtttacccccccttatcttcaaatattgctcatggtggaagttctgtagacttagcaattttctctcttcacgtagctggaatttcatcaattttaggagctattaattttattactacaattattaacataaaactaaaaaatatatcatttgatcaaatacctttatttgtttgagcagttggtattactgctttattattattattatctcttccagttttagctgggggctattacaatacttttaacagatcgaaatcttaatacttctttttttgatcctgcaggaggaggagatcctattttataccaacattta	199;563	108	5
GBML11193-19	acattatatatactatttggggtatgatgtggtatagtagggacaggtttgtcgttactaattcgatttgagttaggtacctctggggtaataagagacgatcatttttataacgtaattgttactgcccatgcatttgtaataattttttttatggttatacctattataatcgggggttttggtaattggatagttcctttattaattggcgcacctgatatgagtttccctcgtataaataatataaggttctggttattgcccccctcttttttattattaattagtagtagtttagttgaaggaggggcaggaacaggatgaacagtttaccctcctcttagttctttaacaggtcatagtggagcttcagtagatctggctattttttcccttcacttagctggtatatcttctattttaggggctattaattttattacaactatttttaatatacgagctcctggactttttatagaacggttaaggttattcgtttgatctattttggtaactgtatttttacttttactgtcattgcctgttttagcaggcgctattactatacttttaactgaccgtaactttaatacatctttttttgatccggctggaggaggagatcctattttatatcaacattta	Mollusca	Gastropoda	Stylommatophora	Hygromiidae	Edentiella	Edentiella filicina	acattatatatactatttggggtatgatgtggtatagtagggacaggtttgtcgttactaattcgatttgagttaggtacctctggggaataagagacgatcatttttataacgtaattgttactgcccatgcatttgtaataattttttttatggttatacctattataatcggggggttttggtaattggatagttcctttattaattggcgcacctgatatgagtttccatcgtataaataatataaggttctggttttgcccccctcttttttattattaattagtagtatttagttgcaaggaggggcaggaacaggatgaacagtttaccctcctcttagttctttaacaggtcatagtggagcctcagtatatctggctattttttcccttcacttagctggtatatcttctattttaggggctattaattttattacaactattttttaatatacgagctcctggactttttatagaacggttaaggttattcgtttgatctattttggtaactgtatttttacttttactgtcattgcctgttttagcaggcgctattactaacttttaactgaccgtaactttaatacatctttttttgatccggctggaggaggagatcctattattatatcaacattta	176;305;455;637	90;262;297;573	5
GRFRF077-08	ctctacctactatttggtgcttgagctggcatagttggaacagctctgagcctactgatccgggccgaactcagtcagccaggcacacttcttggagacgaccagatctacaatgtaatcgttacagctcatgcttttgtaataatcttttttatagttatacccatcataattggagggtttggtaactgactagtccccctaataattggtgccccagacatagcctttccacgaataaacaacataagcttttgattacttcccccctcatttctcctcctcctcgcatcttctggggttgaagcaggggcaggaacaggctgaactgtctatccccctcttgcaggtaacctagcacatgccggaccttctgtagacctaaccatcttttcccttcacctagcgggcatctcctctattctgggagctatcaattttattaccaccattattaatataaaacctcccgcagcctcccagtaccaaacaccattgtttgtatgggcagtcctaattacagctgtactcctccttctttcccttccagttcttgccgcaggtattactatacttcttacagatcgaaacctaaacaccactttctttgatccagcggggggcggagacccaatcctctatcaacacctg	Chordata	Actinopterygii	Cyprinodontiformes	Poeciliidae	Gambusia	Gambusia holbrooki	ctctacctactatttggtgcttgagctggcatagttggaacagctctgagcctacagatccgggccgaactcagtcagccaggcacacttcttggagacgaccagatctacaatgtaatcgttacagctcatgcttttgtaataatcttttttatagttacacccatcataattggagggtttggtaactgactagtccccctaataattggtgccccagacatagcctttccacgaataaacaacatcagcttttgattacttcccccctcatttctcctcctcctcgcatcttctggggttgaagcagggcaggaacaggctgaactgtctatccccctcttgcaggtaacctagcacatgccggaccttctgtagacctaaccatcttttcccgtcaacctagcgggcatctcctctattcgtgggagctatcaattttattaccaccattattaatataaaacctcccgcagcctcccagtaccaaacaccattgtttgtatgggccagtcctaattacagtgtactcctccttctttcccttccagttcttgtcgcaggtattactacacttcttacagatcgaaacctaaacaccactttctttgatccagcggggggcggagacccaatcctctatcaacacctg	401;425;510	313;525	2
FFMBH2596-14	ctttatcttgtatttggtgcctgagccggaatagtagggactgccctaagcctccttattcgggccgaactaagccaacccgggtcacttttaggcgatgatcaaatttataatgtcatcgttaccgcccacgccttcgtgataattttctttatagtaatgccaattcttattggtgggtttggcaactgactcgtaccactaataattggtgcacctgacatagcattcccacgaataaataacataagcttctgactcctacccccatcattcctgttattattagcttcttctggtgttgaggctggggccggaacagggtggacagtatacccgccgcttgcaggcaacctcgctcacgcaggggcatcagtagatttaacaatcttctcacttcatctggcaggtgtatcatcaattttaggcgcagtcaatttcattactacaatcattaatatgaaacccccagccatctcccagtatcaaacacctctctttgtatgggccgttctagtaacagccgttcttctcctcctatcattaccagtattggctgccggaattacaatgcttcttaccgatcgtaatcttaatactacattcttcgacccggcgggaggaggagacccaatcctatatcaacactta	Chordata	Actinopterygii	Cypriniformes	Cyprinidae	Rutilus	Rutilus ohridanus	ctttatcttgtatttggtgcctgagcggaatagtagggactgcacctaagcctccttatacgggccgaactaagccaacccgggtcacttttaggcgatgatcaaatttataatgtcatcgttaccgcccacgccttcgtgataattttctttatagtaatgccaattcttattggtgggtttggcaactgactcgtaccactaataattggtgcacctgacatagcattcccaggaataaataacataagcttctgactcctacccccatcattcctgttattattagcttcttctggtgttgaggctggggccggaacagggtggacagtatacccgccgcttgcaggcaacctcgctcacgcaggggcatcagtagatttaacaatcttctcacttcatctggcaggtgtatcatcaattttaggcccagtcaatttcattactacaatcattaaatgaaacccccagccatctcccagtatcaaacacctctctttgtatgggccgttctagtaacagccgttcttctcctcctatcattaccagtattggctgccggaattacatatggcttcttaccgatcgtaattcttaatactacattctcgacccggcgggaggaggagccccaatcctatatcaacactta	45;571;573;592	27;460;608	2
GBGL11839-13	acattatattttattttaggagtatgatcaggagtattaggaacatctttaagaatattaattcgaacagaattaggaatccctcaatctttaattggagatgatcaaatttataatactattgtaactgctcatgcttttattataattttttttatagttataccaattataattggaggatttggaaattgattagtaccattaatattaggtgccccagatatagcttttcctcgaataaataatataagattttgattactaccaccatcattaatactattaattataagaagaattacagaagatggagcaggaactggatgaacggtatacccccccctttcatccaatattgcccataggggaagttctattgatttagctattttttcccttcatttagctggaatttcatctattctaggagcagtaaatttcattactacaacaattaatatacgaccaaattatataacattagatcgaataccattatttgtatgatctattgctattacagcattattattacttttatctctccctgttttagctggagctatcactatattattaacagatcgaaatttaaatacatcattttttgaccctgctggaggaggagatccaattttattccaacattta	Arthropoda	Insecta	Lepidoptera	Psychidae	Dahlica	Dahlica lazuri	acattatattttattttaggagtatgctcaggagtattaggaacatctttaagaatattaattcgaacagaattaggatccctcaatctttaattggagatgatcaaatttataatactattgtaactgctcatgcttttattataattttttttatagttataccaattataattggaggatttggaaattgattagtaccattaattataggtgccccagatatagcttttcctcgaataaataatataagattttgattactaccaccatcattaatactatttattataagaagaattacagaaagatggagcaggaactggatgaacggtatacccccccctttcatccaatattgcccataggggaagttctattgatttagctattttttcccttcatttagctggaatttcatctattctaggagcagtaaatttcattactacaacaattaatataacgaccaactatataacattagatcgaataccattattgtatgatctattgctattacagcattactattacttttatctctacctgttttagctggagctatcactatattattaacagatcgaaatttaaatacatcattttttgaccctgctggaggaagagatccaattttattccaacattta	210;308;465	79;212;473;505	5
MHMXJ332-07	acattatactttatttttggtatttgagcaggtatagtaggaacatcattaagacttttaattcgagctgaattaggaaatcctggttctttaattggagatgatcaaatttataatactatcgttacagctcatgcttttattataattttttttatagttataccaattataattggaggatttggtaattgattaattcctttaatattaggagctcctgatatagcttttcctcgaataaataatataagtttttgacttctacccccatcattaactttattaatttcaagaagaatcgtagaaaatggagcaggaacaggatgaacagtttatcccccactttcatctaatattgcacatggtggaagttcagttgatttagctattttttctcttcatttagctggaatttcttcaattcttggagcaattaattttattacaacaattattaatatacgattaaataatttatcttttgatcaaatacctttatttatttgagctgtaggaatcacagcttttttattattactttcattaccagtattagctggagctattacaatattactaactgatcgaaatttaaatacatcattttttgacccagctggtggaggtgacccaattctttatcaacactta	Arthropoda	Insecta	Lepidoptera	Erebidae	Opharus	Opharus consimilis	acattatagctttatttttggtatttgagcaggtatagtcggaacatcattaagactattaattcgagctgaattcggaaatcctggttctttaattggagatgatcaaaatataatactatcgttacagctcatgtttttattataattgttttttatagttataccattttataattgaggatgttggtaattgattaattcctttaatattaggagctcctgatatagcttttcctcgaataaataatataagtttttgacttctacccccatcattaactttattaatttcaagaagaatcgtagaaaatggagcaggaacaggataacagtttatcccccactttcatctaatattgcacatggtggaagttcagttgatttagctattttttctcttcatttagctggaatttcttcaattattggagcaattatttttattacaacacttattaatatacgattaaataatttatcttttgatcaaataccgttatttatttgagctgaggaatcacagcttgttttattattactttcattaccagtattagctggagctattacaatattactaactgatcgaaatttaaatacatcattttttgacccagctggtggaggtgacccaattctctatcaacactta	9;151;171;185;530	113;180;330;516	5
OPPDK970-17	acattatatttcatttttggagcatgagctggcatactaggtacatcatttagattactgattcgggcagaattaggaaaccccgggtcattaattggaaatgatcatattttcaatgtaattgtaactagtcacgcttttattataatttttttcatagttatacctattataattgggggatttggaaattgactagttcctttaatattaggggcacctgatatagcatttccccgtataaacaatataagattctgattacttcctccttccctatctctattaattataagaagtatagtcgaaagaggggcaggaacaggttgaactgtttatcctcccctttcagctaacattgctcatagagggccctcagtagatttagcaatttttagccttcatcttgcgggagtatcatcaattctaggagcagtaaattttatctccacaattattaatatacgcccaagaagaataatattagaccaaatacccctatttgtctgagctgtattaattacggccattcttcttttattatctttaccagttttagctggagctattacaatattattaacagatcgaaatttaaattcatctttctttgatcctgctggagggggagacccagtattataccaacattta	Arthropoda	Insecta	Coleoptera	Lampyridae	Ellychnia	NA	acattatatttcatttttggagcatgagctggcatactaggtccatcatttagattactgattcgggcagaattaggaaaccccgggtcattaattggaaatgatcatattttcaatgtaattgtaactagttcacgcttttattataatttttttcatagttatacctattataattgggggatttggaaattgactagttcctttaatattaggggcacctgatatagcatttccccgtataaacaatttaagattgagattacttcctccttccctatctctattaattataagaaggatagtccaaagaggggcaggaacaggttgaactgtttatcctcccctttcagctacattgctcatacagggccctcagtagatttagcaatttttgccttcatcttgcgggagtatcatcaattctaggagcagtaaattttatctccacaattattaatatacgcccaagaagaataatattagaccaaataaccctaatttgtctgagctgtattaattacggccattcttcttttattatctttaccagttttagtggagctcattacaatattattaacagatcgaaatttaaattcatctttctttgatcctgctggagggggagccccagtattataccaacattta	133;502;568	357;398;561	5
GMTAP762-12	actttatattttatctttggaatttgatcaagaattttcggttcaactttaagatttattattcgaattgaattaagaacagcaaattcactattaagaaatgatcaaatttataattcaattgttactcttcatgcttttattataatttttttcataattatgcctataataattggaggatttggtaattgattagttccattaatattaatagctccagatatagcatttcctcgaataaataatataagattttggttattacctccatctattttttttcttatttcaggaatttttatagataatagagtaggaacaggatgaactgtttacccccctttatcaaataatttattccattcaggaaaagcagttgatatttcaattttttctcttcatatagcaggaatttcttctattttaggagctattaattttatttcaactatttttaatataaaattaaaaaatatttctttaagaataattccattatttgtttgatcaattaaaattacagcagtacttttattactttccttacctgttttagcaggagctattacaatattattaactgatcgaaatttaaatacttctttttttgaccctgcaggaggaggagacccaattctttatcaacattta	Arthropoda	Insecta	Trichoptera	Polycentropodidae	Polycentropus	Polycentropus sp. BOLDAAF0274	actttatattttctctttggaatttgatcaagaattatcggttcgaactttaagatttattattcgaattgaattaagaacagcagattcactattaagaaatgatcaaatttataattcaattgttactcttcatgcttttattatcatttttttcataattatgcctatataattggaggatttggtaattgattagttccattaatattaatagctccagctatagtatttcctcgaataaataatatatgattttggttattacctccatctattttttttcttatttcaggaatttttatagataatagagtaggaacaggatgaactgtttacccccctttatcaaataatttattccattcaaggaaaagcagttgatatctcaattttttctcttcatatcagcaggaatttcttctattttaggagctattaattttatttcaactatttttactataaaattaaaaaatatttctttaagaataattccattatcttgtttgatcaattaaaattactgcagtacttttattactttccttacctgttttagcaggagctattaaaatattattcactgatcgaaaatttaaatacttcttttttggaccctgcaggaggaggagacccaattctttatcaacattta	45;369;408;503;592	172	5
ISUP075-14	actttatattttatttttggagcttgagcaggaatagtaggaacttcattaagaatattaattcgagctgaattaggaaatcctggatcactaattggtgatgatcaaatttataatgttattgttactgctcatgcatttgttataattttttttatagtaatacctattataattggaggatttggaaactgattagttcctttaatattgggagctcctgatatagctttccctcgaataaataatataagtttttgacttcttcccccttcacttacccttcttttaatgagaagtatagtcgaaagtggtgctggtaccggatgaacagtttatcctcctttatcatcaggaattgcccatgctggagcctcagttgatttagcaatttttagtttacatttagcaggggtatcttctattttaggagctgtaaattttattactacaattattaatatacgatcaattggaataacttttgatcgaataccattatttgtctgatcagtaggaattactgctttattattattactttcattacctgtattagcaggagcaattactatattattaacagatcgaaatttaaatacttcattttttgacccggctggaggaggagatccaattttataccaacactta	Arthropoda	Insecta	Coleoptera	Carabidae	Pterostichus	Pterostichus coracinus	actttatattttatgtttggagcttgagcaggaatagtaggaacttcattaagaatattaattcgagctgaattaggaaatcctggatcactaattggtgatgatctaatttataatgttattgttactgctcatgcatttgttataattttttttatagtaatacctattataattggaggatttggaaactgattggttcctttaatattgggagctcctgatatagctttccctcgaactaaataatataagtttttgacttcttcccccttcacttacccttcttttaatgagaagtatagtcgaagtcgtgctggtaccggatgaacagtttatcctcctttatcatcaggaattgcccatgctggagcctcagttgatttagcaattttagtttaccattagcaggggtatcattctattttaggagctgtaaattttcttactacaattattaatatacgatcaattggaaaaacttttgcatcgaataccattatttgtctgatcagtaggaattactgctttattattattactttcattacctgtattagcaggagcaattactatattattaacagatcgaaatttaaatactcatcttttgacccggctggaggaggagatccaattttataccaccactta	242;404;420;488;609	310;396;408;605;608	5
GBLGC171-12	acattatactttatttttggtatttgagctggaatagttggaacttctttaagtttattaattcgagcagaattaggaaatcctggatctttaattggggatgatcaaatttataacactattgtaacagcccatgcatttattataattttttttatagttataccaattataattgggggttttggaaattgattagtacctttaatactgggtgcccctgatatagctttcccacgaataaataatataagattttgattattacccccatctattactcttttaatttcaagaagaattgtagaaaatggggcaggaactggttgaacggtttacccgcctttatcctctaatatcgctcatggaggaagttcagtagatttagctattttttcactacatttagctggtatttcttcaattttaggagctattaattttattacaacaattattaatatacgattaaataatttatcatttgatcaaatacctttatttgtttgatctgtaggaattacagcattcttactattattatctttaccagttttagctggggctattacaatattattaactgatcgaaatttaaatacatcatttttcgaccccgcaggagggggagacccaattctttatcaacactta	Arthropoda	Insecta	Lepidoptera	Geometridae	Erannis	Erannis defoliaria	acattatactttattttggtatttgagctggaatagttggaacttctttaagtttattaattcgagcagaattaggaaatcctggatctttaattggggatgatcaaatttataacactaattgtaacagcccatgcatttattataattttttttatagttataccaattataattgggggttttggaaattgattagtacctttactactgggtgcccctgatatagctttcccacgaataaataatatagattttgattattacccccatctattactcttttatatttcaagaagaattgtagaaaatggggcaggaactggttgaacggtttacccgcctttatcctctaatatcgctcatggaggaagttcagtagatttagctattttttcactacatttagctggtatttcttcaattttaggagctattaattttattacaacaattattaatatacgattaaataatttatcatttgatcaaatacctttatttgtttgatctgtaggaattacagcattcttactattattatctttaccagttttagctggggctattacaatattattaactgatctgaaatttaaatacatcatttttcgacccccgcaggagggggagacccaattctttatccgacactta	122;289;590;619;647	16;253	5
JSSEP436-11	acattatattttatttttggcgcgtgatcaagaatagtagggacttctttaagcatattaattcgagccgagctaggatgccctaatgcactaattggggatgaccaaatttataatgtaatcgtaacagcccacgcctttattataattttttttatagttataccaattataattggaggatttggaaactgacttgtacctttaatattaagtgcccccgatatagcgtttccccggttaaataatataagattttgacttcttccaccatctctaactttactattaactagtagattagttgaaagaggaacagggaccggatgaactgtatacccccctctttcatctactttatctcactcaggggcttcagtagatctatcaattttctcattacacttagcaggaatttcgtctattctaggagctgtaaattttatttcaactattatcaatatacgggcccctggaatattatttgataaaatacccctatttgtttgatcagttttaattactgcaattttacttttattgtccctgcctgtgcttgcaggagctatcactatacttctcacagaccgaaatttaaatacttcattctttgaccctgccggggggggagatccaattttatatcaacatcta	Arthropoda	Insecta	Diptera	Sciaridae	Corynoptera	Corynoptera perpusilla	acattatattttatttttggcgcgtgatcaagaatagtaggaacttctttaagcatattaattcgagccgagctaggatgccctaatgcactaattggggatgaccaaatttataatgtaatcgtacagcccacgcctttattataattttttttatagttataccaattataattggaggatttggaaactgacttgtacctttaattttaagtgcccccgatatagcgtttccccggttaaataagtataagattttgacttcttccaccatctctaactttactattaactagtagatagttgaaagaggaacagggaccggatgaactgtatacccccctctttcatctactttatctcactcaggggcttcagtagatctatcaattttgtcattacacttagcaggaatttcgtctattctaggagctgtaaattttatttcaactattatcaatatacgggcccctggaatattatttgataaaatacccctatttgtttgatcagtttaattactgcaattttacttttattgtccctgcctgtgcttgcaggagctatcactatacttctcacagaccgaaatttaaatacttcatgctttgaccctgccgggggcggagatccacttttatatctacatcta	249	128;302;516	5
OPPFE461-17	acattatattttatttttggagcttgagctggaatagtaggtacatctttaagtattataattcgtgctgaattaggacacccaggtgcacttattggtgatgaccaaatttacaatgtaattgttactgctcatgcttttattataattttttttatagttatacctattataataggaggatttggtaattgacttgtacctttaatacttggagctccagatatggctttcccacgtataaataatataagtttttgaatattacctccttcattaacccttttattagccagtagtatagtagaaaatggggctggaactggatgaacagtttatccaccgctttcttctagtattgctcatagtggagcttctgttgatttagcaattttttcccttcacttagctggaatttcctctattttaggagctgtaaattttattacaacaattattaatatacgatcatcaggaattacatttgatcgaatgcctttatttgtttgatcagtaggtattacagctttattattattattatctcttcctgtattagctggagctattactatacttttaactgatcgaaattttaatacatctttctttgaccctgcaggtggtggagacccaattttatatcaacattta	Arthropoda	Insecta	Diptera	Phoridae	Megaselia	NA	acattatattttatttttggagcttgagctggaatagtaggtacatctttaagtattataattcgtgctgaattaggacacccaggtgcacttattggtgatgaccaaatttacaatgtaattgttactgctcatgcttttattataattttttttgtagttatacctattataatagggaggatttggtaatagacttgtacctttaatacttggagctccatatatggctttcccacgtataaatgaatataagtttttggatattacctccttcattaaccctttaattagccagtagtatagtagaaaatggggctggaactggatgaacagtttatccaccgctttcttctagtattgctcatagtggagcttctttgatttagcaattttttcccttcacttagctggaatttcctctattttaggagctggaaattttattacaacaattattaatatacgatcatcaggaattacacttgatcgaatgcctttatttgtttgatcagtaggtattacagctttattattattattatctcttcctgtattagctggagctattactatacttttaactgatcgaaagtttaatatatctttctttgaccctgcaggtggtggagatccaattttatatcaacattta	178;247	380	5
MHASB511-07	acattatactttatttttggaatttgagcaggaatagttggaacttcattaagattactaattcgagcagaattaggaacccccggatctttaattggagatgaccaaatttataatacaattgttacagctcatgcatttattataattttttttatagtaataccaattataattggaggatttggtaattgattagttcctctaatattaggagcacctgatatagcattcccacgaataaacaatataagattttgacttttacccccatctttaacccttctaatttctagaagtatcgtagaaaatggagcaggaactggttgaacagtttacccccccctctcctctaatattgctcacagtggaagttcagtagatttagctattttctctcttcatttagctggtatctcttcaattataggagctgtaaattttattaccaccattattaatatacgaattaataacttatcatttgatcaaataccattatttgtttgagctgtaggaattacagcatttttattattactatctttaccagtattagctggtgcaattactatattattaactgaccgaaatttaaacacatcattttttgatcctgctggaggaggagatcctattttataccaacatcta	Arthropoda	Insecta	Lepidoptera	Sphingidae	Xylophanes	Xylophanes anubus	acattatactttatttttggaattggagcaggaatagttggaacttcatttaagattactaattcgagcagaattaggaacccccggatctttaattggagatgaccaaatttaaaatacaattgttacagctcatgcatttattataattttttttatagtaagtacacaattataattggaggatttggtaattgattagttcctctaatattaggagcacctgatatagcatacccacgaataaacaatataatattttgacttttacccccatctttaacccttctaatgttctagaagtatcgtagaaaaatggagcaggaactggttgaacagtttacccccccctctcctctaatattgctcacagtggaagttcagtagatttagctattttcactcttcatttagctggtatctcttcaattataggagctgtaaattttattaccaccattattaatatacgaattaataacttatcatttgatcaaataccattatttgtttgagctgtaggaattacagcatttttattattactatcatttaccagtattagctggtgcaattactatattattaactgatcgaaatttaaacacatcattttttgatcctgctggaggaggagatcctattttataccaacatcta	51;164;167;291;311;546	NA	5
GBMIN48407-17	acattatatttcatttttggagcttgatcaagaatagtaggaacttcactaagattattaattcgatcagaattaggaagacctggatctttaattggagatgaccaaatttataatgttattgtaacagcccatgcttttgtaataattttttttatagtaatacctattataattggaggatttggaaattgattagttcctcttatattaggagcaccagatatagctttcccccgaataaacaatataagattttgacttttacccccttctttaactttattaattataagaagaattgtagaaaatggagctggaacaggatgaactgtgtatcctcctctctcttcaaatattgctcatagaggagcttctgtagatttagctatttttagattacacctagcaggaatttcttcaattttaggagctgtaaattttattacaacagtaattaatatacgacctaaaggaataaccttagatcgtatacctttatttgtatgggcagttgttattactgcaattttacttcttatttctttacctgttttagcaggagcaattacaatacttttaactgatcgaaatttaaatacttcattttttgatccagctggaggaggtgatcctattttataccaacattta	Arthropoda	Insecta	Coleoptera	Cerambycidae	Arhopalus	Arhopalus sp. TX13_115.01	acattatatttcatttttggagcttgatcaagaatagtaggaactacactaagattattaattcgatcacaattaggaagacctggatctttaattggagatgaccaaatttataatgttattgtagcagcccatgcttttgtaataattttttttatagtactacctattataattggaggatatggaaattgattagttcctcttatattaggagcaccagatatagctttcccccgaataaacaatataagattttgacttttactccccttctttaactttattaattaaagaagaattgtagaaaatggagctggaacaggatgaactgtgtatcctcctctctgttcaaatattgctcatagaggagcttctgtagatttagctatttttagattacacctagcaggaatttcttcaattttaggagctgtaaatttgattacaacagtaattaatatacgacctaaaggaataaccttagatcgtatacctttatttgtatgggcagttgttattactgcaattttacttcttatttctttacctgttttagcaggagcaattacaatacttttaactgatcgaaatttaaatacttcattttttgatccagctggaggaggtgatcctattttataccaacattta	269	294	5
CHURC838-09	acattatattttatttttggagcttgatcaggaatagtgggaacttctttaagaattcttatccgagctgaattaggtcacgcaggatcattaattggagatgatcaaatttataatgtaattgttacagcccatgcttttgttataatttttttcatggtaatacctattttaattggaggttttgggaattgattagttcctttaatactaggggccccagatatagctttccctcgaataaataatataagtttttgattgttacccccatcattaacattacttttatctagctcaattgtggaaaatggagcaggaacaggatgaacagtatatcccccactttcttctggaattgctcatgctggagcgtcagtagacttagctattttttcattgcatttagctggtatttcatctattctaggagccgtaaattttattactactgtaattaatatacgttcagaaggaatttcatttgatcgaatacctttatttgtttgatcagttattattacagctattttacttcttttggctcttcctgtcttagccggagctattacaatacttttaacagatcgaaatttaaatacctcattttttgaccctgcaggaggaggagatcctattttataccaacat	Arthropoda	Insecta	Diptera	Chironomidae	Smittia	Smittia sp. ES12	acattctattttatttttggagcttgatcaggaatagtgggaacttcttttaagaattcttaaccgagctgaattaggtcacgcaggatcattaattggagatgatcaaatttataatgtaattgttacagcccatgcttttgttataatttttttcatggtaatacctattttaattggaggttttgggaattgattagttcctttaatactaggggccccagatatagctttccctcgaataaataatataagtttttgattgttacccccatcattaacattacttttatctagctcaattgtggaaaatggagcaggaacaggatgaacagtatatcccccacctttcttctggaattgctcatgctggagcgtcagaagatttagctattttttcattgcatttagctggttttcatctattctaggagccgtaaattttattatactgtaattaatatacgttcagaaggaatttcatttgatcgaatacctttatttgtttgatcagttattattacagctattttacttcttttggctcttcctgtcttagccggagctattacaatacttttaacagatcgaaatttaatatacctcattttttgaccctgcaggaggaggagatcctattttataccaacat	49;61;346;599	63;416;450	5
ASGLE1267-10	atattatattttatatttggtatatgatctggaatattaggtttatcaataagtttaattattcgaatagaattaggtcaagtaggatcattaattggtaatgatcaaatttataatagatttgtaactgctcatgcatttattataattttttttatggttataccaattataattggaggatttggtaattgattaattccattaatactaggaagagttgatatagctttcccacgaataaataatataagtttttgattattaattccttcattaatattattaattttaagaggttttataaatattggggtaggtacaggatgaacagtttatcctcctttatctttaaatgttaggcatataggtgtttctgttgatatagcaattttttctttacatttagcaggaatttcttcaattataggggctataaattttattattactattattaatatacgtaattatggggtgttaatagataaaattagattattatgttgatctattcttattacagcttttttattattattatccttacctgtattagcaggggctattactatattattaactgatcgtaatttaaatacatctttttttgatccagctggggggggagatccaattttatatcaacattta	Arthropoda	Insecta	Hymenoptera	Braconidae	Macrocentrus	NA	atattatattttatatttggtatatgatctggaatattaggttttatcaataagtttaattagttcgaatagaattaggtcaagaaggatcattaattggtaatgatcaaatttataatagatttgtaactgctcatgcatttattataattttttttatggttataccaataataattggaggatttggtaattgattaattccattaatactaggaagagttgatatagctttcccacgaataaataatataagttctttgattattaattccttcattaatattattaattttaagaggttttataaatattggggtaggtacagatgaacagtttatcctcctttatcatttaaatgttaggcatataggtgctttctgttgatatagcaattttttctttacatttacaggaatttcttcgaattatagtggctataaattttattattactattattaatatacgtaattatggggtgttaatagataaaattagattattatgttgatctattcttattacagcttttttattattattatccttacctgtattagcaggggctattactatattattaactgatcgtaatttaaatacatctttttttgatccagctggggggggagatccaatttgtatatcaacattta	43;62;257;351;374;423;641	327;410	5
GBAH2200-06	accctatatttcatttttggtatatgatcaggaatattaggattatcaataagaatattaattcgactagaattaggaaccccaggttcattaattggtaatgatcaaatttataatacaattgttacagcacatgcattcttaataattttctttatagtaataccaataatgattggaggttttggaaattgattagttccactaatattaggagccccagatatagcttttcctcgaataaataatataagattttgattattacccccatcattaattatattattaaccagaagaattataaataaaggggcaggaacaggatggacagtttatcccccactttcttctaatctaactcatataggatcatcagtagattttgctattttctccttacatatagcaggaatttcatcaattataggagctattaatttcatttctacagtaattaatatacgaatttatggaatatcatttgatcaaatatctttatttatttgatcagtagttattactgctttattactattattatcattaccagttttagctggagctattactatattattaactgatcgaaatttaaatacttcattttttgatccggctggaggaggggatcctgtattatatcaacatcta	Arthropoda	Insecta	Hymenoptera	Pamphiliidae	Acantholyda	Acantholyda posticalis	accctatatttcatttttggtatatgatcaggaatattaggattatcaataagaatattgaattcgactagaattaggaaccccaggttcattaagttgggaatgatcaaatttataatacaattgttacagcacatgcattcttaataattttctttatagtaataccaataatgattggaggttttggaaaattgattagttccactaatattaggagccccagatatagcttttcctcgaataaataatataagattttgattattacccccatcattaattatattattaaccagaagacttataaataaaggggcaggaacaggatggacagtttatcccccactttcttctagatctaactcatataggatcatcagtagattttgccattttctccttacatatagcaggaatttcatcaattataggagctattaatttcatttctacagtaattaatatacgaatttatggaatatcatttgatcaaatatctttatttatttgatcagtagttattactgctttattactattattatcattaccagtttagctggagctattactatattattaactgatcgaaatttaaatacttcattttttgatccggctggaggaggggatcctgtaattatatcaacatcta	60;95;192;356;639	555	5
AUSBC1349-12	acattatattttatttttggaatttgagcaggaatagtaggaacatctttaagtcttttaattcgtgctgaattaggaaatccagggtcattaattggtaatgaccaaatttataatactattgttacagcccatgcatttattataattttttttatagttatacctattataattggaggatttggtaattgattagttcctttaatattaggagctcctgatatagctttcccccgtataaataatataagattttgattattacccccctctttaactcttttaatttcaagtagagttgtagaaaatggagcaggaacaggatgaacagtttaccccccactttcatccaatattgctcatagaggaagatctgtagacttagctattttttctctccatttagcaggtatttcttcaattttaggagcaattaattttattacaacaattattaatatacgtcttaataatttaatatttgatcaaataccattatttgtatgagctgttggtattacagcattattattgttattatctttacctgtattagctggagctattactatattattaactgatcgtaatttaaacacatcattctttgacccagcaggaggaggagatcctattctttatcaacattta	Arthropoda	Insecta	Lepidoptera	Elachistidae	Elachista	Elachista synethes	acattatattttattttttggaatttgagccaggaatagtaggaacatctttaagtcttttaattcatgctgaattaggaaatccagggtcattaattgttaatgaccaaatttataatactattgtatacagcccatgcatttattataattttttttatagttatacctattataattggaggatttggtaattgattagttcctttaagattaggagctcctgatatagctttcccccgtataaataatataagattttgattattacccccctctttaactcttttaatttcaagtagagttgtagaaaatggagcaggaacaggatgaacagtttaccccccactttcaatcaatattgctcatagaggaagatctgtagacttagctattttttctctccatttagcaggtatttcttcaattttaggagcaattaattttatcacaacaattattaataacgtcttaactaatttaatatttgatcaaataccattatttgtatgagctgttggtattacagcattattattgttattatctttacctgtattagctggagctattactatattattaactgatcgtaatttaaacacatcattctttgacccagcaggaggaggagatcctattctttatcaacattta	15;29;126;474	465	5
BIPP124-17	accctttatctatatagaggggtgtgaggaggtttatttggggcaagattgagtttgataattcgaatgcaattagggcatcctggagtcttcctaaaaagagattgattctataatgtggttgttacaacacatgctttaataataattttctttgctgtaataccaattttaatcggggcttttggtaattggcttattcctttgcttgtagggggaaaagacataatctatccacgtataaataatttgagatattgactgtcgccaaatgcactatatttattaatgctatcttttagaacagataaaggagtaggggcaggatggactatttatccacctctatctgtatacccttatcacagagggcctaggatagatgttcttattgtgtctttacacttagcagggcttagctctctagtgggggcaattaattttgctagcacaaataaaaatataccagtattagaaataaaaggggaacgggcggagctctatgtgttaagaattagggttactgcagttcttttaattatctcaattccagtgttaggagggggtatcacaataattctgtttgatcgtaactttaacactactttctttgaccctgcaggggggggtgacccagtactatttcagcatttg	Mollusca	Bivalvia	Mytilida	Mytilidae	Mytilus	Mytilus californianus	accctttatctataaagaggggtgtgaggaggtttatttggggcaagattgagtttgataattcgaatgcaattagggcatcctggagtcttcctaaaaagagattgattctataatgtggttgttacaacacatgctttaataataattttctttgctgtaataccaattttaatcggggcttttggtaattgccttattcctttgcttgtagggagaaaagacataatctatccacgtatgaaataatttgagatattgactgtcgccaaatgcactatatttattaatgctatcttttagaacagataaaggagtaggggcaggatggactatttatccacctctatctgtatacccttatcacagacggcctaggatagatgttcttattgtgtctttacacttagcagggcttactctctagtgggggcaattaattttgtagcacaaataaaaatactaccagtaattagaaataaaaggggaacgggcggagctctatgtgttaagaatagggttactgcagttcttttaattatctcaattccagtgtaggagggggtatcacaataattctgtttgatcgtaactttaacactgctttctttgaccctgcaggggggggtgacccagtactatttcagcatttg	243;464;472	420;447;516;558	5
GBMNA1048-19	actttgtactttttgtttggtttgtggtctggtatggttggtaccaggttgtctttggtgattcgtttggagttggctaagcctggtcttcttttaggtagtggtcagttgtataattctgttattactgctcatgctattttgataattttttttatagttatgcctactataattggtggttttggtaattggatgttacctttgatgttgggggctcctgatatgaggtttcctcgtttgaataatttgagtttttggttattgcctactgctatgtttttaattttggatgcttgttttgtggatatgggttgtggtactagttgaactgtttatcctcctttgagtactatgggtcatcctggtagtagggtggatcttgctatttttagtttgcattgtgctggggttagatctattttgggtgctattaattttatgactactactaagaatttgcgtaggagttctatttctttggaacatataagtttgtttgtttggactgtttttgtgactgtttttttgttggttttgtcgttacctgttctggcgggggctattactatgttattgactgatcgtaatcttaatacttctttttttgatcctaggactggtggtaatcctttgatttatcagcatttg	Nematoda	Chromadorea	Rhabditida	Ascarididae	Baylisascaris	Baylisascaris procyonis	actttgtactttttgtttggtttgtggctctggtatggttggtacccaggttgtctttggtgattcgtttggagttggctaagcctggtcttctttgaggagtggtcagttgtataattctgttattactgcccatgctattttgataattttttttctagttatgccttctataattggtggtttggtaattggatgttacctttgagttgggggctcctgatatgaggtttcctcgtttgaataatttgagtttttggttattgcctactgctatgtttttaattttggatgcttgttttgtggatatgggttgtggtactagttgaactgtttatcctcctttgagtactatgggtcatcctggtagtagggtggatcttgctatttttagtgttgcattgtgctggggttagatctattttgggtgctattaattttatgactactactaagaatttgcgtaggagttctatttctttggaacatataagtttgtttgtttggactgtttttgtgactgtttttttgttggttttgtcgttacctgtgcatggcgggggctattaccatgttattgactgatcgtaatcttaatacttcgttttttgatcctagtactggtggtaatcctcttgatatatcagcatttg	28;44;397;554;634	100;186;210	5
GBMH11118-19	acattatattttgtatttggagcctgatcaggaatggtaggaacatccttaagaatacttatccgaacagaactaggacaaccaggatccctaattggagacgatcaaatctataacgtcattgtaacagctcacgccttcgttatgattttcttcatagttataccaattataattggaggattcggaaattgattagtaccactaatactaggagcaccagacatggcattcccacgaataaacaatataagcttttgattgctccccccatcattaacccttcttcttactagcagaacagtagaaagtggtgtaggaacaggatgaactgtttaccctcctcttgcaagaggaattgcacatgccggagcatctgtagacttggccatcttctccctacacttggctggggtatcctctattctaggagcagtaaacttcattacaacaacaatcaacataaaaccaaaaagcataaaacctgaacgaatcccactattcgtatgatcaatcgccattactgccctattgctactcctatcactaccagttctagcaggagcaattactatactattaacagatcgtaacctaaatacatcattcttcgatccagcaggaggtggagatccaatcctatatcaacatcta	Arthropoda	Insecta	Blattodea	Termitidae	Crenetermes	Crenetermes albotarsalis	acattatattttgtatttggagcctgatcaggaatggtaggaacatccttaagaatacttatccgaacaaaactaggacaaccaggatccctaattggagacgatcaaatctataacgtcattgtaacagctcacgccttcgttatgattttcttcgtagttataccaattataattggaggattcggaaattgattagtaccactaatactaggagcaccagacatggcattcccacgaataaacaagataagcttatgattgctccccccatcattaacccttcttcttactagcagaacagtagaaagtggtgtaggaacaggatgaacttttaccctcctcttgcaagaggaattgcacatgccggagcattgtagacttggccatcttatccctacacttggctggggtatcctctattctaggagcagtaaacttcattacaacaacaatcaacataaaaccaaaaagcataaaacctgaacgaatcccactttgtatgatcaatcgccattactgccctattgctactcctatcactaccggttctagcaggagcaattactatactaattaacagatcgtaacctaaaatacatcattcttcgatccagcaggaggtggagatccaatcctactatcaacatcta	580;600;643	335;378;502;505	5
GBMIN100446-17	agtttatatttaatgtttggtatatggagtggtatagtaggggttggttacaggatgcttattcgattaaatttaatacatcctgggaacttattattaaaaagggatagtatttataatgtaattgttactactcatgctttagtaataatttttttcgctgtcatacctctattgattggtgcctttggaaattggttagtgcctttgtttttaagtgctatagatttggtgtttcctcgaattaataactttagattttgaattttgcccagtgctctttatctgcttttgttgtctggttatgtagaaaaaggtgtaggggcaggttgaactatttaccctcctttatcttcttatgcttatcacaggtctcccgcgatagacttagctattttgtctcttcatttagctggtagaggttctttaataggagctattaattttttaacttctaataaaaaccttccagtagataagataaaaggcgagcggtctgttctttatgtgtgaagaattactgtaactgcttttcttttgcttttgtctttgcctgttttagcagggggtattactatgcttttatttgatcgaaattttaatacgactttttttgatccgataggaggtggggatcctgttttgtttatgcacttg	Mollusca	Bivalvia	Mytilida	Mytilidae	Brachidontes	Brachidontes rostratus	agtttatatttaatgtttggtatatggagtggtatagtaggggttggttacaggatgcttattcattaaattaatacatcctgggaacttattattaaaaagggatagtatttataatgtaattgttactactcatgctttagtaataatttttttcgctgtcatacctctattgattggtgcctttggaaattggttagtgcctttgttcttaagtgctatagatttggtgtttcctcgaattaataactttagattttgaattttgcccagtgctctttatctgcttttgttgtctggttatgtagaagaaggtgtaggggcaggttgaactatttaccctcctttatcttcttatgcttatcacaggtctcccgcgatagacttagctattttgtctcttcatttagctggtagaggttcttttaataggagctattaattttttaacttctaagaaaaaccttccagtagttaagataaaaggcgagcggtctgttctttatgtgtgaagaattactgtaactgcttttcttttgcttttgtctttgcctgttttagcagggggtattactatgcttttatttgatcgaaattttaatacgactttttttgatccgataggaggtgggatcctgttttgtttacgcacttg	313;429	66;73;314;633	5
RDNML182-13	acattatattttatttttgggatttgagcaggtatggtaggaacttctttaagattactaattcgagctgaattaggaaatcctggatctttaattggtgatgatcaaatctataatactattgttacagctcatgcttttattataattttttttatagttatacctattataattggaggatttggaaattgacttgtacctttaatattaggagctcctgatatagcatttccacgaataaataatataagtttttgattacttcccccctcactaactttattaatttcaagaagagttgtagaaaatggagccggaacaggatgaacagtgtaccccccactttcatctaatattgctcatggaggaagttcagtagatttagcaattttttcccttcatttagctggtatttcttccatcttaggagctattaattttattaccacaattattaatatacgactaaataatttatcttttgatcaaatacctttatttatttgagctgtaggtattactgcatttttattattactatcattacctgttttagcgggagctatcacaatattattaacagatcgaaacttaaatacatcattttttgacccggcaggagggggagacccaattctatatcaacattta	Arthropoda	Insecta	Lepidoptera	Noctuidae	Papaipema	Papaipema insulidens	acattatattttatttttgggatttgagcaggtatggtaggaacttcttttaagattactaattcgagctgaattaggaaatcctggatctttaattggtgatgatcaaatctataatcctattgttaccagctccatgcttttattataatctatttttatagttatacctattataattggaggatttggcaaattgacttgtacctttaatagtaggagctccatgatatagcatttccacgaataaataatataagtttttgattactccccccctcactaactttctcaatttcaagaagagttgtagaaaatggatccggaacaggatgaacagtgtaccccccactttcttctaatattgctcatggaggaagttcagtagatttagcaattttttcccttcatttagctggtatttcttccatcttaggagctattaattttattaccacaattattaatatacgactaaataatttatttttgatcaaatacctttatttatttgagctgtaggtattactgcatttttattattactatcattacctgttttagcgggacctatcacaatattattaacagatcgaaacttacatacatcaattttttgacccggcaggagggggagacccaattctatatcaacattta	49;128;133;150;189;222;606	483	5
GBLAC096-13	actttatattttatttttggaatttgagccggtatagtgggaacttctttaagtttaataattcgagctgaattaggaaatccaggatcattaattggtgatgatcaaatttataatactattgtcacagctcatgcttttattataattttttttatagtaatacctattataattggaggatttggaaattgattggtacctttaatattaggggctcctgatatagctttccctcgaataaataatataagtttctgattattacctccttcaattactttattaatttcaagtagaattgtagaaaatggagctggaacaggttgaacagtttatcctccactatcttctaatattgctcatggaggaagatctgtagatttagcaattttttctttacatttagctggaatttcttcaattttaggagcaattaattttattacaactattattaatatacggttaaataacatatcttttgaccaattacctttatttgtttgagctgtaggaattacagcatttttacttcttctttctttaccagttttagctggagctattaccatattattaactgatcgtaatttaaatacttcattttttgatcctgcaggaggtggagatcctattttataccaacattta	Arthropoda	Insecta	Lepidoptera	Geometridae	Idaea	Idaea fuscovenosa	actttatattttatttttggaatttgagccggtatagtgggaacttctttaagtttaataattcgagctgaattaggaaatccaggatcattaattggtgatgatcaaatttataatactattgtcacagctcatccttttattataatttgtttttatagtaatacctattaaattggaggattttgaaattgattggtacctttaatcattaggggctcctgatatagctttccctcgaataaataatataagtttctgattattacctccttcaattactttattaatttcaagtagaattgtagaaaatgcagctgaacaggttgaccagtttatcctccactatcttctaatattgctcatggaggaagatctgtagatttagcaattttttctttacatttagctggaatttcttcaattttaggagcaattaagtttattacaacattattaatatacggttaaaataacatatcttttgaccaattacctttatttgtttgagctgtaggaattacagcatttttacttcttctttctctaccagttttagctggagctattaccatattattaactgatcgtaatttaaatacttcattttttgatcctgcaggaggtggagtatcctattttataccaacattta	152;210;471;632	174;321;454	5
LPSOB130-08	acattatattttatttttggaatttgagcaggaatagtaggaacttcattaagtttattaattcgagcagaattaggaaatcctggatccttaattggagatgatcaaatttataatacaatcgtaacagcccatgcatttattataattttttttatagtaatacctattataattggaggatttggtaattgattaattcctttaatattaggagcacctgatatagctttccctcgaataaacaatataagattttggcttttacccccttctttaatattactaatttctagtagtattgtagaaaatggagccggaacaggatgaacagtgtaccccccactatcttcaaatattgctcatagaggtagatcagttgatttagctattttttcattacatctagcaggaatttcatccatcttaggagctattaattttattactacaattattaatatacgaattaataatatatcatttgatcaaatacctttatttgtttgagctgtaggaattacagcatttttattattattatctttacctgtgctagcaggtgcaattaccatactattaacagaccgaaatttaaatacatcattttttgaccctgctggagggggagatcctatcttatatcaacattta	Arthropoda	Insecta	Lepidoptera	Sphingidae	Sphinx	Sphinx poecila	acattatattttatttttggaatttgagcaggaatagtaggaacttcattaagttcattcattcgagccagaattaggaaatcctggatccttaattggagatgatcaaatttataatacaatcgtaacagcccatgcacttattataattttttttatagtaatacctattataattggaggatttggtaattgattaatctcctttaatattaggagcatcctgatatagctttccctcgataagcaatataagattttggcttttacccccttctttaatattactaattttctagtagtattgtagaaaatggagccggaacaaggatgaacagtgtaccccccactatcttgcaaattattgctcatagaggtagatcagttgatttagctattttttcattacatctagcaggaatgttcatccatcttaggagctattaattttattactacaattattaatatacgaattaataatatatcatttgatcaaatacctttatttgtttgagctgtaggaattacagcatttttattattattatctttacctgtgctagcaggtgcaattaccatagtattaacagaccgaaatttaaatacatcattttttgaccctgctggagggggagatcctatcttatatcaacattta	68;201;220;290;324;353;357;417	241	5
SYNOR090-12	actttatattttatctttggattttgatcaggtatattaggattatctttcagaatattaattcgaacagaattaggaataccaggatcaataattggtgatgatcaaatttataatgttatcgtaacatcacatgcttttcttataattttttttatagttataccaatcataattggaggatttggaaattgattaattcctttaatattaggagctcctgatatagcatttcctcgattaaataatataagattttgatttttacccccatcaattactcttcttttatcaagaagaatagtaaattcaggttcaggaacaggatgaacagtatatccacccctatctaataacatatcacatgcaggagcatctgtagatttaacaattttttctttacatctagcaggaatttcatcaattttaggagcaattaactttatttctactatgattaatatacgagtaaaaggaataaaatttgaacgaatacctttatttatttgagcagtatcattaacagcattattattattattatcactaccagtattagctggtgcaattactatactattaactgatcgaaacttaaatacttcattctttgacccttcaggaggaggagatccaattttataccaacatcta	Arthropoda	Insecta	Hymenoptera	Tenthredinidae	Tenthredo	Tenthredo obsoleta	actttatattttatctttggattttgatcaggtatattaggagtatcttttcagaatattaattcgaacagaattaggaataccaggatcaataattggtgatgatcaaatttataatgttatcgtaacatcacatgcttttcttataattttttttatagttttaccaatcagaattggaggatttggaaattgattaattcctttaatattaggagctcctatatagcatttcctcgattaaataatataagattttgtttttacccccatcaattactcttcttttatcaacgaagaatagtaaattcaggttcaggaacaggatgaacagtatatccacccctatctaataacatatcacatgcaggagcatctgtagttttaacagtttttcttcacatctagcaggaatttcatcaattttaggagcaattaactttatttctactatgattaatatacgagtaaaaggaataaaatttgagacgaatacctttatttatttgtagcagtatcattaacagcattattattattattatcactaccagtattagctggtgcaattactatactattaactgatcgaaacttaaatacttcattccttgacccttcaggaggaggagatccaattttataccaacatcta	50;296;489;510	224;262;398	5
SMTPB1485-13	agtttgtattttgtttttggggcttgagctgctatagtggggacagcaataagagtgttaattcgagttgagctaggacaaactggaagactattaggtgatgatcaattgtataatgttattgttacttcacatgcttttgtaataattttttttatggttatacctatcttaattggggggtttggaaattgattagttcctttaatattaggagcacctgatatagcttttcctcgaatgaataatttaagattttggttattgcctccttctctattattattatttatttcaagaatggatgaaataggagtaggagccggatgaactatttatcctcctcttgcttctttggagggccattctggtagatcagtggattttgctattctttctttgcatttagcgggagcttcgtcaattatgggggctattaattttatttctactattttgaatatacgggggcctggaataacaatagaaaaggttcctttatttgtttgatctgttttaattacggctgttttattgcttttgtctttgccagtattggctggagcgattactatgcttttgacagatcgtaattttaatacatcattttttgatcctgctggtgggggtgatccggttttatttcaacattta	Arthropoda	Arachnida	Araneae	Linyphiidae	Ceratinella	Ceratinella brunnea	agtttgtattttgtttttggggcttgtagctgctatagtggggacagcaataagagtattaattccagttgactaggacaaactggaaagactattaggtgagatcaattggataatgttattgttacttcacatgcttttgtaataattttttttatggttatacctatcttaattggggggtttggaaattgattagttcctttaatattaggagcacctgatatagcttttcctcgaatgaataatttaagattcttggttattgcctccttctctattattattagttcatttcaagaatggatgaaataggagtaggagccggatgaactatttatcctcctcttgcttctttggagggccattctggtagatcagtggattttgctattctttctttgcatttagcgggagcttcgtcaattatgggggctattaattttatttctactattttgaatatacgggggactggaataacaatagaaaaggtcctttattgtttgatctgctttaattacggctgttttattgcttttgtctttgccagtattggctggagcgattactatgcttttgacagatcgtaattttaatacatcattttttgatcctgctggtgggggtgatccggttttatttcaacattta	27;89;260;292	73;103;496;504	5
UPOLL501-09	atactttactttatttttgctatatgatcaggaataattggtgcatcactaagtataattatccgtatagaactagcaactcctggaagatgaattaataatgatcaaatttataatactattgttactgcccatgcttttattataattttctttatagttataccattcataattggaggatttggaaattgattagtacccttaataattggagccccagatatagctttcccacgaataaataatataagattttgattattaattccttccttattactactattaataggaaatactttaacttcaggttcaggaacaggatgaacaatttaccctccattatcatcaattatatttcattcatctttttcagtagatttttctatcttctccttacatatagcaggaatttcttcaatcataggagctattaattttattgtaactattattttaataaaaaatatttcacttaatataaatcaaatccctctatttccttgatcagtaaaaattactgcaattttacttcttctctctcttccagttttagcaggagctattacaatattattaacagatcgaaatttaaatacatcattttttgacccttcaggaggtggagacccaattttatatcaacattta	Arthropoda	Insecta	Hymenoptera	Halictidae	Halictus	Halictus ligatus	atactttactttatttttgctatatgatcaggaataattggtgcatcactaagtataattatccgtatagaactagcaactcctggaagatgaattaataatgatcaaatttataatactattgttactgcccatgcttttacttataattttctttatagttataccattcatagattggaggatttggaaattgtttagttcccttaataattggagcccagatatagctgtcccacgaataaataataaaagattttgattattaattccttccttattactactattaataggaaatactttaacttcaggttcaggaacaggatgaacaatttaccctccattatcatcaattatatttcattcatctttttcagtagatttttctatcttctccttacatatagcaggaatttcttcaatcataggagctattaatttctattgtaactattattttaataaataaatatttcacttaatataaatcaaatccctctatttccttgatcagtaaaaattactgcaattttacttcttctctctcttccagttttagcaggagctattacaatattattaacagatcgaaatttaaatacatcattttttgacccttcaggaggtaggagacccaattttattatcaacattta	143;175;441;468;628;644	221	5
SYC9769-14	actttatattttatttttggagcctgatcaggaatagtgggaacctctcttagagtcattattcgaacagaactaggaacccctggaagcctaattatagatgaccaaatcttcaatacagtagtaactgctcatgcttttattataattttctttatagttataccaatcctaattggaggttttggaaattgattagtaccactaatattaggagcccctgatatagcattcccacgattaaataatataagattttgacttctcccacctagattaactctactattaataagaagaattattgataaaggagcaggaacaggatgaactgtctacccccctctagcagctaatattgctcatgaaggagcttcagttgacttagcaatctttagattacatatatcaggagtttcctcaattctcggagcaattaattttatctcaacaattattaatatacacccctcaggaataaagcctgagcaactttccctatttacatgagcagttaaaattacagccattcttcttcttctttctctacctgttttagctggtggtattaccatactattaaccgaccgaaacattaatacatcattttttgatccagcaggagggggagatccaatcttatatcaacatcta	Arthropoda	Insecta	Coleoptera	Curculionidae	Xylosandrus	Xylosandrus crassiusculus	actttatattttatttttggagcctgatcaggaatagtgggaacctctcttagagtcattatacgaacagaactaggatcccctggaagcctaattatagatgaccaaatcttcaatacagtactaactgctcatgcttttattataattttccttatagttataccaatcctaattggaggttttggaaattgattagtaccactaatattaggagcccctgatatagcattcccacgattaagataatataagattttgacttctcccacctagattaactctactattaataagaagaattattgataaaggagcaggaacaggatgaactgtctacccccctctagcagctaatattgctcatgaaggagcttcagttgacttagcaatctttagattccatatattcaggagtttcctcaattctcggagcaattaatttatctcaacaatattaatatacacccctcagggaataaagcctgagcaactttccctatttcacatgagcagttaaaaatacagccattcttcttcttacttcactacctgttttagctggtggtattccatactattaaccgaccgaaacattaatacatcattttttgatccagcaggagggggagatccaatcttatatcaacatcta	245;410;477;505	442;456;572	5
CNEIF2016-12	actttatattttatttttggagcttgagctggaatagtcggtacatcattaagtattataattcgtgcagaactaggacatccaggagctttaattggtgatgatcaaatttataatgtaatcgtaactgctcatgcttttattataattttttttatagtaatacctattataataggaggatttggtaattgattagtacctctaatattaggagctcctgatatagcttttccccgaataaataatataagattttgaatattacctccttctttaactcttttattagccagaagcatagtagaaaatggagctggtacaggatgaactgtttaccctcctctttcttctaatattgcccatagaggagcttctgtcgatttagcaattttttctcttcacttagcaggaatctcgtcaattcttggagccgtaaattttattactacaattattaatatacgatcttcaggaattacttttgatcgaatacctttatttgtatgatctgtaggaatcactgctattttacttttattatctctacccgtattagctggggctattactatactattaacagatcgaaattttaatacatctttttttgatcctgcaggaggaggtgatccaattctatatcaacatcta	Arthropoda	Insecta	Diptera	Phoridae	Megaselia	NA	atctttatatattatttttggagcttgagctggaatagtcggtacatcattaagtattataattcgtgcagaactaggacgtccaggagctttaattggtgatgatcaaacttataatgtaatcgtaactgctcatgcttttattataattttttttatagtaatccctaatataataggaggatttggtaattgattagtacctctaatattaggagctcctgatatagcttttccccgaataaataatataagatttttgaatattacctccatctttaactcttttattagccagaagcatagtagaaaatggagctggtacaggatgaactgtttaccctcctctttcttcttatattgcccatagaggagcttctgtcgatttagcaattttttctcttcacttagcaggaatctcgtcaattcttggagccgtaaattttattactacaattattaatatacgatcttctaggaattacttttgatcgaatacctttatttgtatgatctgtaggaatcactgctattttacttttattatctctacccgtattagctggggctattactctactattaacagatcgaaattttaatacatctttttttgctcctgcaggaggaggtgatccaattctatatcaacatcta	2;259;474	NA	5
TTDFW157-08	attttatattttatttttggggcttgatcaggtatagtaggtacttctctaagaattttaattcgtgctgaattagggcatcccggaatattaattggaaatgaccaaatttataatgtaattgttacagctcatgcttttattataattttttttatagtaatacctattataattggtggatttggtaattgattagtgcccttgatattaggtgctccagatatagcttttcctcgaataaataatataagtttttgattattacccccttctcttatgcttcttttatcgagcagaatagttgaagtaggggctggtacaggttgaacagtttacccacctctttcatcaacaattgctcatacaggagcttcagtagatttagctatcttttctttacatttagcaggtatttcttctattttaggagctgtaaattttattacaactattattaatatacgagccctaggaattcaatttgatcgaatacctttatttgtttgatctgtattaattactgctattttattattattatctttacctgttttagccggtgctattactatactattaacagatcgtaacctaaatacaagctttttcgatcctgctggaggaggagaccctattctttatcaacattta	Arthropoda	Insecta	Diptera	Mycetophilidae	Neoempheria	NA	attttatattttatttttggggcttgaatcagatatagtaggtacttctctaagaattttaattcgtgctgaattagggcatcccggaatattaattggaaatgaccaaatttataatgtaattgttacagctcttgcttttattataattttttttatagtaatacctattataattggtggctttggtaattgattagtgcccttgatattaggtgctccagatatagctttgtcccgaataaataatataagtttttgagtattacccccttctcttatgcttcttttatcgagcagaatagttgaagtgaggggctagtacaggttgaacagtttacccacctctttcatcaacatttgatcatacaggagcttcagtagatttagctatcttttctttacatttagcaggtatttcttctattttaggagctgtaaattttattacaactattattaatatacgagccctaggaattcaatatgatcgaatacctttatttgtctgatctgtattatactgctattttattattattatctttacctgttttagccggtgcttattactagactattaacagatcgtaacctaaatacaagctttttcgatcctgctggaggaggagaccctattctttatcaacattta	28;234;312;567	238;520;523	5
GBSP1388-10	actctttattttatttttggtatttgggctggtttaattggtttaagaataagatttttaattcgtttagagttaggtgttgttggttcctatttaggagatgaacatctttataatgtcttagttactgcccatgcttttgtaataattttctttatagttatacctgtctctatagggggctttggtaattgattaattcctttaatactaggtgtagcagatatggcttttcctcgaatgaataatttatctttttgacttttagtcccagcttttatgtttttattactttcttcagctattgatgcaggtgtaggtacaggatgaactgtttaccctcctttatctgattctagttatcatagaggtatctctgttgatttagctatctttagacttcatttatctggtgtttcttctattttaggtagaattaactttttaacaactattatttgttctcgtacaaaaagaatttctttagaccgtttacctttgttcttatgagctgttgctgtaacagcaattcttcttattactaggcttcctgttttagcaggagctatcactatgttattaacggatcgtaattttaatacatctttctttgacccagcaggaggtggtaatcctgtgttgtaccgacattta	Rotifera	Monogononta	Ploima	Brachionidae	Brachionus	Brachionus calyciflorus	actttttattttatttttggtatttgggctggtttaattggtttaagaataagatttttaattcgtttagagttaggtgttgttggttcctatttaggagatgaacatctttataatgtcttagttactgcccatgcttttgtaataattttctctatagttatacctgtctctatagggggctttggtaattgattaattcctttaatactaggtgtagcagatatggcttttctcgaatgaataatttatctttttgacttttagtcccagcttttatgtttttattactttcttcagctattgatgcaggtgtaggtacaggatgaactgtttaccctcctttatctgattctagttatcatagaggtatctctgttgatttagctatctttagacttcatttatttggtgtttcttctattttaggtagatgtaactttttaacaactattatttgttctcgtacaaaaagaatttctttagaccgtttacctttgttcttatgagctgttgctgtaacagcaattcttcttattactagtcttcctgttttagcaggagctatcactatgttattaacggatcgtaattttaatacatctttctttgacccagcaggaggtggtaatcctgtgttgtaccgacattta	438	237;436	5
MEDLB563-12	acattatactttatttttggaatctgatcaggtatgattggaacatctcttagcttaataattcgtacagaattagggaatccaggatctttaattggaaatgatcaaatttttaatgtaattgtaactgctcatgctttcattataattttttttatagtaataccaattataattgggggatttggaaattgacttgtccctctaatgctgggggctcccgatatagctttcccacgaataaataatataagattctgacttctcccaccttcattatttcttctattaataagaaggattgtagaaaacggagcaggaacaggatgaacggtctatcccccgttatcatctaatattgctcatggaggttcttctgtagatttagctatttttagtttacatttagctggtatctcttctattttaggtgcaattaattttatttcaactattattaatatgcgtcctgaaggaataaatttagaccgaatgcctttatttgtttgatcagtattaattactgctattcttttattattatctttaccagtattagcaggtgcaattacaatattattaacagatcgaaatttaaatacttcattttttgaccctgctggaggtggtgatcctattctatatcaacattta	Arthropoda	Insecta	Coleoptera	Chrysomelidae	Hermaeophaga	Hermaeophaga mercurialis	acattatactttatttttggaatctgatcaggtatgattggaacatctcttagcttaataattcgtacaaattagggaatccaggatctttaattggaaatgatcaaatttttaatgtaattgtaactgctcatgctttcattataattttttttatagtaataccaattataattgggggattttgaaattgacttgtccctctaatgctgggggctcccgatatagctttccaacgaataaataatataagattctgacttctcccccttcattatttcttctatttataagaaggattgtagaaaacggagcaggaacaggatgaacggtctatcccccgttatcatctaatattgctcatggaggttcttctgtagatttagctatttttactttacatttagctgatatctcttctatttaggtgcaattaattttatttcaactattattaatatgcgtcctgaaggaataaatttagaccgaatgcctttattcgtttgatagtattaattactgctattcttttattcattatctttaccagtattagcaggtgcaattacaatattagtaacagatcgaaatttaaatacttcatttttggcccctgctggaggtggtgatcctattctatatcaacattta	540	71;271;426;513	5
LLISA865-06	acattatattttatttttggaatttgagcaggaatagtaggaacttctttaagtttaataattcgagcagaattaggtaatcccggatctttaattggagatgatcaaatttataatactattgttacagctcatgcttttattataattttttttatagtaatacctattataattggaggatttggaaattgattagtccctttaatattaggggctccagatatagcttttccacgaataaacaatataagtttttgattacttcctccttcaattactttattaatttctagaagaattgtagaaaatggggctggaacaggatgaacagtttatcctcctttatcatcaaatattgctcatggaggtagatctgtagatttagcaattttttctttacatttagctggaatttcatcaattctaggagctattaattttattacaactattattaatatacgattaaataatatatctttcgatcaattacctttatttgtttgagctgtaggtattacagcatttttacttcttttatcattacctgtattagcaggagctattaccatattattaactgaccgaaatttaaacacatcattttttgatcccgctggaggaggagatcctattttatatcaacattta	Arthropoda	Insecta	Lepidoptera	Geometridae	Idaea	Idaea inversata	acattatattttatatttggaatttgagcaggaatagtaggaacttctttaagtttaataattcgagcagaattaggtaattcccggatcattaataggagatgatcaaatttataatactattgttacagctcatgcttttattataattttttttatagtaatacctattataattggaggatttggaaattgattagtccctttaatattaggggctccagatatagcttttcccacgaataaacaatataagtttttgattacttcctccttcaattactttattaatttctagaagaattgtagaaaatggggctggaacaggatgaacagtttatcctcctttatcatcaaatattgctcatggaggtagatctgtagtatttagcaattttttctttacatttagctggaatttcatcaattctggagctattaattttattacatactattattaattacgattaaataatatatccttcgatcaattacctttatttgtttgagctgtaggtattacagcatttttacttcttttatcattacctgtattagcaggagctattaccatattattaactgaccgaaatttaaacacatcaatttttgttcccgctggaggaggaatcctattttatatcaacattta	81;237;383;451	430;464;632	5
BCPOL518-08	actctatattttatttttggaacttgatcaggcttattaggcacttctataagtatacttatccgtgctgaactcggtcaaccaggatctctcttagggagagaccaactttataacactattgttacagcccacgcttttctgataattttctttctagtaataccagtattagtaggaggctttggtaactgattaattcctcttatattaggtgcccctgacatggctttcccccgtttaaacaatataagattttgacttctgcccccctcgctcattcttcttctttcatctagagcagttgaaaagggcgtaggaacaggatgaactgtataccctcccctagctagaaatattgcccatgctggtccttcagttgatttagctattttctctcttcatattgctggggtttcatctattcttggtgctctaaatttcattaccactgttattaacatacgctataaaggtcttcgtttagaacgcgttcctctatttgtatgagcggctaaaattacagctattcttcttcttctctctttacctgtcctagcaggagctattactatacttctaacagatcgtaacctaaatactgcttttttcgacccagcaggtggcggtgacccagttctgtatcaacaccta	Annelida	Polychaeta	Phyllodocida	Polynoidae	Halosydna	Halosydna brevisetosa	actctatattttattttggaacttgatcaggcttcttaggcacttctataagtatacttatccgtgctgaactcggtcaaccaggatctctcttagggagagatgaactttataacactattgttacagcccacgcttttctgataattttctttctagtaataccagtattagtaggaggctttggtaactgattaattcatcttatattaggtgcccctgacatggctttcccccgtttaaacaatataagattttgacttctgcccccctcgctcattccttcttctttcatctagagcagttgaaaagggcgtaggaacaggatgaactgtataccctcccctagctagaaatattgccacatgctggtccttcagttgatttacctattttctctcttcatattgctggggtttcatcgtattcttggtgctctaaatttcatcaccactgttaataagatacgctataaaggtcttcgtttagaacgcgttcctctatttgtatgagcggctaaaattacagctattcttcttcttctctttttacctgtcctagcaggagctattactatacttctaacagatcgtaactaaatactgcttttttcgacccagcaggtggcggtgacccagttctgtatcaacaccta	283;364;423;547	15;546;595	5
IRANB254-08	actttatattttatttttggaatttgagctggtatagtaggaacatctcttagtttaattattcgaacagaattaggaaacccaggatttttaattggagatgatcaaatttataatactattgttaccgctcatgcttttattataattttttttatagttatacctattataattggagggtttggtaattgattagtcccccttatattaggagcccctgatatagctttccctcgaataaataatataagattttgacttttacccccctctttaatacttttaatttcaagtagtattgttgaaaatggtgcaggaacaggatgaactgtttacccccctctttcttctaatattgcccatagaggagcttctgtagacttagctattttttctttacatttagctggaatttcttctattctaggagctattaattttattacaacaattattaatatacgaattaataatataacttatgatcaaatacctttatttgtttgagctgtaggaattacagcattattgcttctactttctcttccagtattagcaggagctattactatacttcttacagatcgaaatttaaatacctcattctttgaccccgcaggaggaggagatcctattttatatcaacattta	Arthropoda	Insecta	Lepidoptera	Nymphalidae	Satyrus	Satyrus iranica	actttatattttatttttggaatttgagctggtatagtaggaacattctcttagtttaattattcgaacagaattaggaaacccaggatttttaattggagatgatcaaatttataatactttgttaccgctcatgcttttattataattttttttatagttatacctattataattggagggtttggtaattgattagtcccccttatattaggagcccctgatatagctttccctcgaataaatagtataagattttgacttttacccccctctttaacacttttaatttcaagtagtattgttgaaaatggtgcagaacatgatgaactgtttacccccctctttcttctaatattgcccatagaggagcttctgtagacttagctattttttctttacatttagctggaatttcttctattctaggagcattaattttattacaacaattattaatatacgaattaataatataacttatgatcaaatacctttatttgtttgagctgtaggaattacagcattattgcttctactttctcttccagtattagcaggagctattactatacttcttacagatcgaaactaaatacctcattctttgaccccgcaggaggaggagatcctattttatatcaacattta	47	122;321;436;596	5
IMMB005-11	actctatacctactatttggcgcctgggcaggaatagtaggtaccggcctaagcttattaatccgcgctgaattaggtcaacctggctcacttatcggagatgaccaaatctataatgtactagtaacagctcacgctttcgtgataatcttctttatagtaatgcccattataatcgggggatttgggaactgactagttcctttgataatcggagctcctgatatagcattccctcgtctaaacaacatgagcttctgactacttcctccctctttcctattactaatagcatcctccgtagttgaagctggcgcaggcacaggctgaaccgtatatccccctctagcagggaatctagcacacgcaggagcctcagtggatctcaccatcttctccctacatctagccggagtatcttcaatccttggggctattaacttcatcacaactatcattaacataaaaccacctgctataacccagtaccaaacaccccttttcgtgtgatcagtcctagttacggcagtattactcttattatcattacctgtcctagcagccggtattactatactactgaccgaccgaaatctaaatacaactttctttgaccctgcaggagggggcgatcctgtcctatatcaacactta	Chordata	Mammalia	Cetacea	Phocoenidae	Phocoena	Phocoena phocoena	actctatacctactatttggcgcctgggcaggaatagtaggtaccggcctaagcttattaatccgcgctgaattaggtcaacctggctcacctatcggagatgaccaaatctatatgtatagtaacagctcacgctttcgtgataatcttctttatagtaatgcccattataatcgggggatttgggaactgactagttcctttgataatcggagctcctgatatagctattccctcgtctaaacaacatgagcctctgactacttcctccctctttctagtactaatagcatcctccgtagttgaagctggcgcaggcacaggctgaaccgtatatccccctctagcaggaatctagcacacgcaggagcctcagtggatctcaccacttcccctacatctagccggagtatcttcaatccttggggctattaacttcatcacaactatcatttaacataaaaccacctgctataacccagtacaaacaccccttttcgtgtgatcagtcctagttacggcaggattactcttattatcattacctgtcctagcagccggtattactatactactgaacgaccgaaatctaaatacaactttctttgacccggcaggagggggcgatcctgtcctatatcaaactta	231;459	117;122;280;353;393;398;491;650	2
GBCOC398-12	acactatattttatttttggaatttgatcaggattaatcggaacatccttaagaatattaatccgaattgaattggggaatccaggatcattaattggtaatgatcaaatttataatgtaatcattacagcccatgcctttattataattttttttatagttatacctattataattggaggattcggaaattgattagttcctttaatactaggggctcctgatatagctttcccccgtttaaataatataagattttgattattacccccatctcttactttattactgataagaagaattgtagaaaaaggagcagggacgggatgaaccgtctaccctcctttagccgctaatattgctcatagaggagcctcagtagatttagcaatctttagtttacatttagctggtatctcttcaatcttgggggcagtaaattttatttctactataataaatatacaaccaactggtctttctttagatcaactatctttatttacttgagcagtaaaaattactgcaattttattacttttatcattacccgtattagcaggggctattactatactattaactgatcgtaacactaatacatctttttttgatcctgccggaggtggggacccaattttataccaacattta	Arthropoda	Insecta	Coleoptera	Brentidae	Aspidapion	Aspidapion aeneum	acactatattttatttttggaatttgatcaggattaatcggtaacatccttaagaatattaatccgaattgagattggggaatccaggatcattaattggtaatgatcaaatttataatgtagtcattacagcccatgcctttattataattttttttatagttataccattataattggaggattcggaaattgattagttcctttaatactaggggctcctgatatagctttcccccgtttaaataatataagattttgattatacccccatctcttacttcattactgataagaagaattgtagaaaaaggagcagggacgggatgaaccgtctacccctccgttagccgctaatattgctcatagggagcctcagtagatttagcaatccttagtttacatttagctggtatctcttcaatcttgggggcagtaagattttatttctactataataaatatacacccaactggtctttctttagatcaactatctttatttacttgagcagtaaaaattactgcaattttattacttttatcattacccgtattgcaggggctattactatactattaactgatcgtaacactaatacatcttgttttgatcatgccggaggtggggacccaattttaacaacattta	42;72;342;440	169;267;370;559;644;647	5
CCHAR9107-19	ttatactttatttttggagcatgatctggaataatcgggacatccctaagtatattaattcgagcagaacttggtcgtccaggtacttttattggagatgatcaaatttataacgtcattgtaacagctcacgcttttattataatcttttttatagttatgccaattttaattggagggtttggtaactgattaatacctttaatattaggagcccctgatatagcttttcctcgtataaataatataagtttttgactattgcctccttctcttactttacttttatctagaagaatagtagaaaatggagctggaacaggatgaacagtttacccccctttatcttcaagaattgcccacagaggggcttctgttgatttagctattttttctcttcatcttgcgggaatttcatcaattttaggatctgtaaattttattaccactgctattaatatacgttcaaatggaattactttagatcgaatgcctttatttgtttgatctgtaattattactactattcttcttttattatctttacctgttcttgcaggagctattacaatactattaacagatcgaaacctcaacacatctttttttgaccccgcaggaggaggggatccaattttatatcagcattta	Arthropoda	Insecta	Diptera	Chironomidae	Paratanytarsus	NA	ttatactttatttttggagcatgatctggaagaatcgggacatccctaagtatattaattcgatgcagaacttggtcgtccaggacttttattggagatgatcaaatttataacgtccattgtaacagctcacgcttttattataatcttttttatagttatgccaattttaattggagggtttggtaactgatgaatacctttaatattaggagccccctgatatagcttttcctcgtataaagaatataagtttttgactattgcctctttctcttactttacttttatctagaagaatagtagaaaatggagctggaacaggatgaacagtttacccccctttatcttcaagaattgcccacagaggggcttctgttgatttagctattttttctcttcatcttggggaatttcatcaattttaggatctgtaaattttatttccactgctattaatatacgttcaaatggaattactttgagcgaatgcctttatttgtttgatctgtaattattactactattcttcttttattatctttacctgttcttgcaggagctattacaatactattaacagatcgaaacctcaacacatctttttttgaccccgcaggaggaaggggatccaactttatatcagcattta	64;117;219;624	85;408;484	5
LPMN665-08	acattgtattttattttcggaatttgagcaggtatagtaggaacttctttaagattattaattcgagctgaactaggaaatccaggttctttaattggagatgatcaaatttataatactattgttacagctcatgcttttattataattttttttatagttatacctattataattggaggatttggtaattgattagtaccattaatattaggagctcccgatatagcttttcctcgaataaataatataagtttttgacttctacccccatcattaactttattaatttcaagaagaattgtagaaaatggagcaggaacaggatgaacagtttaccccccactttcatccaatattgcccatggaggtagatcagttgatttagctattttttctttacatttagctggaatttcctcaattttaggtgctattaattttattacaacaattattaatatacgtcttaataatttatcatttgatcaaatacctttatttgtatgagctgtaggaattactgctttcttattattactttcattacctgttttagctggagctattactatacttttaacagatcgaaatttaaatacttctttttttgatccagctggtggaggagatccaattttatatcaacactta	Arthropoda	Insecta	Lepidoptera	Erebidae	Idia	Idia americalis	acattgtattttattttcggaatttgagcaggatagtaggaacttcctttaagattattaattcgagctgaactaggaaatccaggttctttaattggagatgatcaaatttataatactattgttacagctcatgcttttattataattttttttatagttatacctattataattggaggatttggtaattgattagtaccattaatattaggagctcccgatatagcttttcctcgaataaataatataaagtttttgacttctacccccatcattaactttattaatttcaagaagaattgtagaaaatggagcaggaacaggatgaacagtttaccccccacgttcatccaatattgcccatggaggtagatcagttgatttagctattttttctttacatttagctggaatttcctcaattttaggtgctattaattttattacaacaattattaatatacgtcttacataatttatcatttgatcaaatacctttatttgtatgagctgtaggaattactgctttcttattataactttcattacctgttttagctggagctattactatacttttaacagatcgagatttaaatacttctttttttgatccagctggtggaggagatccaattttatatcaatactta	47;254;473	34	5
SZCBP421-15	acattatattttatttttggaatctgagcaggaatagtcggaacttcattaagaattttaattcgtatagaattaggaactcctggttctttaattggagatgatcaaatttataatactattgtcacagctcatgcctttattataattttttttatagttatacctattataatcggaggatttggaaattgattagttcctttaatgttaggggcacctgatatagccttccctcgaataaataatataagattttgattattacctccatcattaatattattaatttcaagaagaattgtagaaaatggagcaggaacaggatgaacggtttaccccccgctttcatcaaatattgcacatggaggatcatctgtagatttagcaattttttccttacatttagcaggtatctcctcaattttaggtgctattaattttattacaactattattaatatacgagtaaataatttatcttttgatcaaatatcattatttatttgagccgttggaattacagctttattattacttttatcattacctgtattagctggagctattactatattattaactgatcgaaatttaaatacatctttttttgaccctgctggtggaggggatcctattttatatcaacattta	Arthropoda	Insecta	Lepidoptera	Lycaenidae	Luthrodes	Luthrodes pandava	acattatattttatttttgggatctgagcaggaatagcggaacttcattatgaattttaattcgtatagtattaggaactcctggttctttaattggagatgatcaaatttataatactattgatcacagctcatgcctttatataattttttttatggttatacctattataatcggaggatttggaaattgattagttcctttaatgttaggggcacctgatatagccttccctgaaaaataatataagattttgattattacctccatcattaatattattaacttcaagaagaattgtagaaaatggagcaggaacaggatgaacggtttacccctcgctttcatcaaatattgcacatggaggatcatctgtagatttagcaattttttccttacatttagcagggtttctcctcaattttaggtgctattaattttattacaactattattaatatacgagtaaataatttatcttttgatcaaatatcattatttatttgagccgttggaattacagctttattattacttttatcattacctgtattggctggagctattactatattttactgatcgaaatttaaatacatctttttttgaccctgctggtgggaggggatcctattttatatcaacattta	125;413;626	39;144;239;243;580;583	5
FCFPW055-06	ctttatctagtatttggtgcttgagctggaatagtaggaaccgctttaagcctgcttattcgggcagaactaagccaacctggcgcccttctaggggatgaccaaatttacaacgtaattgttacggcccacgctttcgtaataattttctttatagtaatgccaattatgattggaggctttggaaactgactgattccgctaatgatcggagcccctgatatagccttccctcgaatgaataacatgagcttctgactactccctccctccttccttttgcttctagcctcttcaggtgttgaagccggggccggaactggttgaacagtctatcccccgctggctgggaaccttgcccacgccggagcatccgtagatttaaccatcttctcccttcacctagcaggggtctcatcaattctaggggctattaattttattaccactattatcaacatgaaacctcctgcagtctcaatatatcaaattccactatttgtttgagctgtcttaattacagctgtccttcttctcctctctcttcctgtcctagctgccggcattacaatacttttaacagaccgaaatctaaatactgctttctttgacccggcaggcgggggagacccaattctttatcaacaccta	Chordata	Actinopterygii	Carangiformes	Carangidae	Trachurus	Trachurus picturatus	ctttatctagtatttggtgcttgagctggaatagtaggaaccgctttaagcctgcttattcgtgcagaactaagccaacctggcgcccttctaggggatgacgcaaatattacaacgtaattgttacggcccacgctttcgtaatacttttcttaatagtaatgccaattatgattggaggctttggaaactgactgatccgctaatgatcggagcccctgatatagccttccctcgaatgaataacatgagcttctgactactccctccctccttccttttgcttctagcctcttcaggtgttgaagccggggccggaactggttgaacagtctatcccccgctggctgggaaccttgcccacgccggagcatccgtagatttaaccatcttctccttcacctagcaggggtctcatcaattctaggggctattaattttattccactattatcaacatgaaacctcctgcagtctcaatatatcaaattccactatttgtttgagctgtcttaattacagctgtccttcttctcctctctctcctgtcctagctgccggcattacaatacttttaacagaccgaaatctaaatacggctttctttgacccggcaggccggggagacccaattctttatcaacaccta	103;108	199;397;446;546	2
FOAK648-10	ctttatttagtatttggggcctgagcaggtatggtgggcacagccctaagtctgcttattcgagcagaactcagccaacctggcgctctgcttggagacgaccaaatctataacgtaattgttactgcacacgccttcgtaataattttctttatagtaatgccaatcctaattggaggtttcgggaactgattaattcccctaatgattggagctcccgatatggcattccctcgaataaataatatgagcttttgactcctccccccttccttccttctccttctcgcctcatcaggagttgaagccggagcgggcactggatgaaccgtatacccccctctagcaggaaatttggctcacgccggagcttctgttgatttaactattttctcccttcatttagctggtatttcttcaattctgggggcaatcaacttcattacaacaattattaatatgaaacccccagcaatttcacaataccaaacccctctatttgtatgatccgtcttaattaccgccgttcttttattactttcactcccagtacttgcagcgggtattacaatactcctaacggaccgaaaccttaataccaccttcttcgaccctgctggaggaggtgatccaattctttaccaacaccta	Chordata	Actinopterygii	Spariformes	Sillaginidae	Sillago	Sillago flindersi	ccttatttagtatttggggcctgagcaggtatggtgggcacagccctaagtctgcttattcgagcagaactcagccaacctggcgctctgcttggagacgaccaaatctataacgtaattgttactgcacacgccttcgtaataattttctttatagtaatgccaatcctaattggaggtttcgggaactgattaattcccctaatgattggagctcccgatatggcattccctcgaataaataatatgagcttttgactcctccccccttccttccttctccttatcgcctcatcaggagttggagccggagcgggcactggatgaaccgtatgacccccctctaacaggaaatttggctcacgccggagctttctgttgatttaactattttctcccttcatttagctggtatttcttcaattctgcggggcaatcaacttcttacaacaattattaatatgaaacccccagcaatttcacaataccaaacccctctatttgtatgatccgtcttaattaccgccgttcttttattctttcactccagtacttgcagcgtgtattgcaatactcctaacggaccgaaaccttaataccaccttcttcgaccctgctggaggaggtgatccaattctttaccaacaccta	335;372;427	443;538;547	2
OPPEE6050-17	actatgtactttattttcggaatttgagcaggaatgttaggaataatactaagaataattattcgagtagaactttcacaaccaggcccatttttaaataacgatcaaatatacaatgtaattgttacatctcatgcatttattataatttttttcatggtaataccaattataattggggggtttggaaattgattactcccactaataattggagctccagatatagcattcccacgaataaacaacataagattttgacttttaccaccatctttaacacttttattatttagatctgttgtagaaataggagcagggactggatgaacagtctacccacctctatccagaaatttagctcactcgggaccaagagtagatttaacaatcttttctttacacttagcaggtatttcatcaattttgggtgcagttaattttattactacagtaataaatatgcgacctataatcataacaatagaccggacacctttattcgtttgatctgtattaattacagccatccttcttctgttatccttaccggtattggcgggagctatcactatactattaacagaccgtaacattaacacatcgttcttcgacccttcagggggtggagaccctattctataccaacactta	Arthropoda	Insecta	Hemiptera	Cicadellidae	Typhlocyba	Typhlocyba pomaria	actatgctactttattttcggaatttgagcaggaatgttaggaataatactaagaataattattcgagtagacctttcacaaccaggcccatttttaaataacatcaaatatacaatgtaattgttacatctcatgcattgattataatttttttcatggtaataccaattataattggggggtttggaaattgattactcccactaataattggagctccagatatagcattcccaggaataacaacataagattttgacttttaccaccatctttaacacttttattatttagatctgttgtagaaataggagcagggactggatgaacagtctacccacctctatccagaaatttagctcactcgggaccaagagtacatttaacaatcttttctttacacttagcaggtatttcatcaattttgggtgcagttaattttattactacagtaataaatatgcgacctataatcactacgatagaccgcacacctttattcgtttgattgtattaattacagccatcttcttatgttatccttaccggtattggcgggagctatcactatactattaacagaccgtaacattaacacatcgttcttcgacccttcagggggtggagaccctattctataccaacactta	7;479	105;246;482;513;533	5
CNTIC2292-15	actctctattttatttttggtgcctgatcaggaatagtaggaacttccttgagtattttaattcgagcagaacttggacacccaggaactttaattggagacgaccaaatttataatgtaattgtcacagcacatgcttttattataattttttttatagttataccaattttaattggagggtttggaaactgacttctccctttaatattaggggcccctgatatagcttttccccgaataaataatataagtttttgacttcttccaccttctttaacccttcttctttctagttcaattgtagaaaatggagccggaacaggatgaacagtttatccccccttatcagctaatatcgcccacagaggagcatccgttgatttagccattttttctcttcatttagctggaatttcttctattttaggatcagtcaatttcattacaactgctattaatatacgagccaatggtattacactagatcgaatacctctatttgtttgatctgttgtaattacaacaattttacttttactttctttacctgttttagcgggtgcaattacaatacttcttactgatcgaaatttaaatacttctttttttgatcctgccgggggaggagacccaattttataccaacactta	Arthropoda	Insecta	Diptera	Chironomidae	Tanytarsus	NA	actctctattttatttttggtgcctgatcagaatagtaggaacttccttgagtattttaattcgagcagaacttggacacccaggaactttaattggagacgaccaaatttataatgtaattgtcacagcacatgcttttattatattttttttatagttataccaattctaattggagggtttggaaactgacttctccctttaatattaggggcccctgatatagcttttccccgaataaataatataagtttttgacttcttccaccttctttaacccttcttctttctagttcaattgttgaaaatggagccggaacaggatgacagtttatccccccttatcagctaatatcgcccacagaggagcatccgttgatttagccattttttctcttcatttagctggaatttcttctattttaggatcagtcaatttcattacaactgctattaatatacgagccaatggtattacactagatcgaatacctctatttttttgatctgttgtaattacaacattttactttttctttctttacctgttttagcgggtgcaattacaatacttcttactgatcgaaatttaaatactctttttatgagcctgccgggggaggagacccaattttatactaacactta	NA	33;149;331;529;604	5
GBCI4118-14	actttatatataatttttggggcattttctggaatgataggaactgctttaagtatgttaattagaatagaactttcagcaccaggaagagtaataggagatgatcatttatataatgtaatagtaacagctcatgcttttgtaatgatattctttttagttatgccagtcttaataggaggttatggaaattgatttgtgcctatatatataggagcaccagacatggcttttcctaggctaaataatttaagtttttgattactccctcctgcattaattctacttttaacttcatctttagtagaacaaggagcagggacagggtgaacagtttatccccctttatctgggcctttagctcattcaggagggtctgtagatttagctatttttagtctacattgtgccggattctcttcaattgctggagcaattaattttattacaactatcttcaatatgagaacaccaggtttaacatttgataaacttcctttattcgtatgatctgttttaataacagcattcttattacttctttctcttcctgttttagcaggagcaataactatgttattgactgatagaaattttaatactactttttttgacccagctggaggaggagatcccgttttatatcagcattta	Cnidaria	Hydrozoa	Anthoathecata	Hydridae	Hydra	Hydra vulgaris	actttatatataatttttgggacattttctggaatgataggaactgctttaagtatgttaattagaatagaactttcagcaccaggaagagtaataggagatgatcatttatataatgtaatagtaacagcatcatgcttttgtaatgatattcttttagttatgcgagtcttaataggaggttatggaaattgatttgtgcctatatatataggagcaccagacatggcttttcctaggctaaataatttaagtttttgattactccctcctgcattaattctacttttaacttcatctttagtagaacaaggagcagggacagggtgaacagtttatccccctttatctgggcctttagctcattcaggagggtctgtagattagctatttttagtctacattgtgccggattctcttcaattgctggagcaattaattttattacaactatcttcaatatgagaacaccaggtttaacttttgacaaacttcctttattcgtatgatctgttttaataacagcattcttattacttctttctcttcctgttttagcaggagcaataactatgttattgactgaagaaaattttaatactactttttttgacccagctggaggaggagatcccgttttatatcagcattta	132;593	156;386;589	4
CGUKD342-09	acattatattttatttttggagtttgagctggtatagtaggaacatctttaagattattaattcgagccgaattaggaaaccccggatctttaattggtgatgatcaaatttataataccattgtaactgcccatgcttttattataattttttttatagtaatacctattataattggaggatttggaaactgattagttcctttaatgctaggagcccctgatatagcattccctcgaataaataatataagtttttgactactccccccctctttaactcttttaatttcaagaagaattgtagaaaatggagcaggaacaggatgaacagtttatcccccactttcatcaaatattgcacatagaggaagctctgtagacttagctatcttttcattacatttagcaggtatttcttcaattctaggagctatcaattttattactacaattattaatatacgattaaacaaaataatattcgatcaaatacctttatttgtatgagctgtaggaattacagcatttttattacttctttcattacctgtcttagcgggagctattactatattattaacagatcgtaatcttaatacttctttttttgaccctgcagggggaggagatcctatcttatatcaacattta	Arthropoda	Insecta	Lepidoptera	Erebidae	Cybosia	Cybosia mesomella	acattatattttatttttggagtttgagctggtatagtaggaacatctttaagattattaattcgaggcgaattaggaaaccccggatctttaattggtgatgatcaaatttataataccattgtaactgcccatgcttttattataattttttttatagtaatacctattataattggaggatttggaaactgattagttcctttaatgctaggagccccttatataccattccctcgaataaaaatataagtttttgactactccccccctctttaactcttttaatttcaagaagaattgtagaaaatggagcaggaacaggatgaagcagtttatcccaccactttcatcaaatattacacatagaggaagctctgtagacttagctatcttttcattacatttagcaggtatttcttccattctaggagctatcaattttattactacaattattaatatacgattaaacaaaataatattcgatcaaatacctttatttgtatgagctgtcggaattacagcatttttattacttctttcattacctgtcttagcgggagctattactatattattaaagatcgtaatcttaatacttctttttttgaccctgcagggggaggagatcctatcttatatcaacattta	332;343	247;585	5
SKMZM424-08	ctgtacttaattttcggtgcttgggcagggatagtagggacagccctcagcatcctaatccgagctgaactagggcaacccggggccttattgggagacgatcaaatctacaacgtagtggtcacggcccatgcgttcgtgataatcttctttatggtcatacctatcataattggtggattcgggaactggttggtccctctaataattggggcgccagatatagcgttcccccgaataaacaacatgagcttctggcttctacccccctcattccttctactcctagcttcctctatagttgaagcaggcgctggtaccggatggacagtctaccctccattagctggcaacatagctcacgcaggagcttctgtagacctcactattttctctctccacctagccggtgtgtcatcaattctaggggcaattaatttcattaccacaatcattaacataaaacccccagccataacacagtaccagaccccactcttcgtctgatcagtcttaattacagccgtactcttactcctatctcttcctgtcctagccgcaggaatcaccatgctgctcacagatcgcaatttaaacacaacattctttgaccccgcaggtggaggtgaccctatcttataccagcacctg	Chordata	Mammalia	Rodentia	Cricetidae	Allocricetulus	Allocricetulus eversmanni	ctgtacttaattttcggtgcttgggcagagatagtagggacagccctcagcatcctaatccgagctgaactagggcaacccggggccttattgggagacgatcaaatctacaacgtagtggtcacggccctgcgttcgtgataatcttctttatggtcatacctatcataattggtggattcgggaactggttggtccctctaataattggggcgccagatatagcgttcccccgaataaacaacatgagcttctggcttctacccccctcattcctcctactcctagcttcctctatagttgaagcaggcgcggtaccggatggacagtctaccactccattagctggcaacatagctcacgcaggagcttctgtagacctcactatttgctctctccacctagccggtgtgtcatcaattctaggggcaattaatatcattaccacaatcattaacataaaacccccagccataacacagtaccagaccccactcttcgtctgatcagtcttaattacagccgtactcttactcctatctcttcctgtcctacccgcaggaatcaccatgctgctcacagatcgcaatttaaacacaacattctttgaccccgcaggtggaggtgaccgtatcttataccagcacctg	338	132;316	2
LOTSD186-08	actttatattttatttttggtatttgagcaggaataattggaacatctttaagattattaattcgagctgaattaggaaatccagggtctttaattggtgatgatcaaatctataatacaattgttacagctcatgcttttattataattttttttatagttatacccattataattggaggatttggaaattgactagttcctttaatactcggagcccctgatatagctttccctcgaataaacaatataagattttgattgttacccccatcaattacacttttaatctcaagaagaattgtagaaaatggagccggaactgggtgaacagtttatccccccttatcttctaatattgcccacggaggaagttcagttgatttagctattttttctcttcatttagctggtatttcatcaattttaggagcaattaattttattactacaattattaatatacgattaaataatatattttttgatcaattacctttatttgtttgagctgtaggtattacagcatttttacttcttttatcattaccagtattagcgggagcaattactatactacttacagatcgaaatttaaacacatcattttttgatcctgctggaggaggagaccccattctttatcaacattta	Arthropoda	Insecta	Lepidoptera	Geometridae	Epicyme	Epicyme rubropunctaria	actttatattttatttttggtatttgagcaggaataattggaacatctttaagattattaattcgagctgaattaggaaatcccagggtctttaattggtgatgatcaaatctataatacaattgttacagctcatgcttttattatattttttttatagttatacccattataattggaggatatggaaatttgactagttcctttaatactcggagcccctgatatagctttccctcgaataaacactataagatttgattgttacccccatcaattacacttttaatctcaagaagaattgtagaaaatggagccggaactcgggtgaacagtttatccccccttatcttctaatattgcccacggaggaagttcagttgatttagctattttttctcttcatttagctggtatttcatcaattttaggagcaattaattttattattacaattattaatatacgattaaataatatattttttgatcaattacctttatttgtttgagcgtaggtattacagcatttttacttcttttatcattaccagtattagcgggagcaattactatactacttacagatcgaaatttaaacacatcattttttgatcctgctggaggaggagaccccattctttatcaacattta	83;194;325	148;260;514	5
OPPQM211-17	actttatattttatttttggggcttgatctggaatagttggaacctcattaagaattctaattcgagctgaattagggcattcaggagctttaattggtgatgaccaaatttataacgtaattgtaactgcccatgcttttgtaataattttttt-atagttataccaattttaattggaggatttggaaattgattagttcctttaatgttaggggcacctgatatagcatttcctcgtataaacaatataagattctgacttttacctccgtcgttaactctacttctttctagttcaattgtagaaaatggggccggtaccgggtgaacagtttaccctcctctttcatcaagaatttctcatgcaggggcttcagtagatttagctattttttctcttcatcttgccgggatttcttcaattttaggggcagttaattttattactactgttattaacatacggtcaaacggaatgactttcgaccgtatacccctttttgtttgatcagttttaattaccgcaattcttttacttttatccttacctgtgttagcgggagctattacaatacttttaacagaccgaaatttaaatacttc-ttttttgaccctgctggagggggagatcctattttataccaacactta	Arthropoda	Insecta	Diptera	Chironomidae	Limnophyes	Limnophyes sp. 14ES	actttatattttagttttggggcttgatctggaatagttggaacctcattaagaactctaattcgagctgaatcagggcattcaggagctttaattggtgatgaccaaatttataacgtaattgtaactgcccatgcttttgtaataattttttt-atagttataccaattttaattggaggatttggaaattgattagttcctttaatgttaggggctcctgatatagcatttcccgtataaacaatataagatctgacttttacgtccgtcgttaactctacttctttctagttcaattgtagaaaatggggccggtaccgggtgaacagtttaccctcctctttcatcaagaatttctcatgcaggggcttcagtagatttagctattttttctcttcatcttgccgggatttcttcaattttaggggccgttaattttattactactgttattaacatacggtcaaacggaatgactttcgaccgtatacccctttttgtttgatcagttttaattaccgcaattcttttacttttatccttacctgtgttagcgggagctattacaatacttttaaccgaccgaaatttaaatacttc-ttttttgaccctgctggagggggagatcctattttatccaacactta	NA	238;257;645	5
SPICA975-10	agtttatattttttatttggagtgtgatcagctatagtaggaacagctataagagttttaattcggattgaattagggcaatctggcaaatttcttggggatgaccaattatataatgttattgtgactgctcatgcttttgtaataattttttttatggtgataccaattttaattggggggtttgggaattgattagtcccgttaatattaggggctccagatatggcttttccccggataaataatttaagtttttggttgttacccccttctctctttatattgtttatttcgtctatagtggatgtgggagttggggcaggttgaaccgtttacccccctttatcttctttagaggggcattcaggcagatctgtagattttgctattttttcacttcatttagctggggcttcttcaattataggggctattaattttatttctactattcttaatatgcggataagaggaatttcaatagaaaaggtacctctttttgtgtgatctgttttgattactgcggtgttattacttttatctctaccagtattggctggggctattaccatgttgttgacggatcgaaattttaatacatctttttttgatccttccggagggggggaccctgttttgtttcaacattta	Arthropoda	Arachnida	Araneae	Tetragnathidae	Tetragnatha	Tetragnatha versicolor	agtttatattttttattggagtgtgatcagctatagtaggaacagtataagagttttaattcggattgaatatagggcaatctggcaaatttcttggggatgaccaattatataatgttattgtgactagctcatgcttttgtaatgaattttttttatggtgataccaattttaattggggggtttgggaattgattagtcccgttaatattaggggctccagatatggcttttccccggataaacaatttcagtttttggttgttacccccttctctctttatattgtttatttcgtctatagtggatgtgggagtggggcaggttgaaccgtttacccccctttatcttctttagacggggcattcaggcagatctgtagattttgctattttttcacttcatttagctggggcttcttcaattataggggctattaatttgtatatctactattcttaatatgcggataagaggaatttcaatagaaaaggtacctctttttgtgtgatctgttttgattactgcggggttattacgtatatctctaccagtataggctggggctattaccatgttgttgccggatcgaaattttaatacatctttttttgatccttccggaaggggggaccctgttttgtttcaacattta	74;130;147;360;444;530	19;48;319;531	5
NEOGA996-10	acattatatattctatttggtatatgatccggtctggtaggaacggctcttagactactaattcgggctgaattagggcagccaggtgctttgttaggtgatgatcaattatataacgtaattgtaacagcccatgcttttgttataatttttttcttagttatgcccatgatgattggggggttcggaaactgactagtcccattgatgttaggggccccagatatggcttttccgcgattaaataatataagattctgactcttaccccctgctcttttattacttttgtcttcagccgctgtcgaaagcggtgtgggtacaggttgaactgtttatccacctttgtctggaaatttagctcatgcaggaggttcagtggatttggcaattttttctttacatcttgcgggagcctcttctattttaggtgcagctaattttattactaccattattaatatacgctgacgaggaatgcaattcgaacgccttcctttatttgtttgatcagtaaaaattactgcaattttattactcctctcgttacctgtattagcgggagctattacgatattattaactgatcgaaattttaatacagccttctttgacccagcaggaggtggtgatccaattttataccaacactta	Mollusca	Gastropoda	Neogastropoda	Olividae	Amalda	Amalda sp.	acattattatattctatttggtatatgatccggtctggtaggaacggctgcttagactactaattcgggctgaattagggcagccaggtgctttgttaggtgatgatcaattatataacgtaattgtaacagcccatagctttgttatatttttttcttacttatgcccatgatgattgtggggttcggaaactgactagtcccattgatgttaggtggccccagatatggcttttccgcgatttaataatataagactctgactcttaccccctgctcgtttattacttttgtcttcagccgctgtcgaaagcggtgtgggtacaggttgaactgtttatccacctttttctggaaatttagctcatgcaggaggttcaagtggatttggcaattttttctttacatcttgcgggagcctcttctatattaggtgcagctaattttattactaccattattaatatacgctgacgaggaatgcaattcgtccgccttcctttatttgtttgatcagtaaaaattactgctattttattactcctctcgttacctgtattagcgggagctattaagatattattaactgatcgaattttaatacagccttctttgacccagcaggaggtggtgatccaattttataccaacactta	8;49;136;216;379	141;149;594	5
LOCBB143-06	acattatattttatttttggtatttgagcaggaatagtaggaacttcattaagattattaattcgagctgaattaggtaccccaggatctttaattggtgatgatcaaatttataatactattgttacagctcatgcttttattataattttttttatagttatacctattataattggaggatttggcaattgacttgtacctttaatgttaggagctcctgatatagcatttcctcgaataaataatataagtttttgacttcttcctccctctttaactttattaatttcgagtagaattgtagaaaatggagcaggaacaggatgaacagtataccctccactttcatctaatattgctcatggtggaagatctgtagatttagctattttttccctacatttagctggtatttcctcaattttaggagctattaactttattaccacaattattaatatacgattaaatagattatcttttgatcaaatacctttgtttatttgagcagtaggaattactgcatttttattattattatcattacctgttttagctggagctattactatgcttttaacagatcgaaatttaaatacatctttttttgatccagcaggtgggggagatccaattttatatcaacattta	Arthropoda	Insecta	Lepidoptera	Noctuidae	Properigea	Properigea albimacula	acattatattttatttttggtatttgagcaggaatagtaggaacttcattaagattattaattcgagctgaattagtaccccaggattttaattggtgatgatcaaatttataatactattgttacagctcatgcttttattataattttttttatgttatacctattataattggaggatttggcaattgacttgtacctttaatgttaggagctcctgatatagcatttcctcgaataaataatataagttattgactttcttcctccctctttaactttattaatttcgagtagaattgtagaaaatggagcaggaacaggatgaacagtataccctccactttcatctaatattgctcatggtggaagatctgtagatttagctattttttccctacatttagctggtatttcctcaattttaggagctatttactttattaccacaattattaatatacgattaaatagattatttttgatcaaatacctttgtttatttgagcagtaggaattactgcattttatattattatcattacctgttttagcttggagctattactatgcttttaacagatcgaaatttaaatacatctttttttgatccagcaggtgggggagatccaattttatatcaacattta	263;562	77;90;160;483;530;537	5
ABFJ122-06	ctatatctagtatttggtgcctgagccggaatagtaggcacagccttaagcctcctaatccgagctgagctaagccaacccggcgcccttttaggggacgatcaaatttataatgtaattgttacagcccatgctttcgtaatgattttctttatagtaataccaatcataattgggggttttggaaactgactagttcccctgatgatcggggcccccgatatagcatttcctcgcataaacaacatgagcttttgacttctcccaccctcttttttactacttcttgcctcttcgggggtcgaagcaggggccggaaccggctggacagtttacccccctcttgctggaaacctagcccacgcaggagcctctgttgatttaacaatcttctccttacatttagcaggaatttcctcaattctcggggcaattaattttattacaaccatcattaacatgaaaccccctgctatctctcagtatcaaacccctcttttcgtgtggtctgtccttattacagccgttttactacttcttgcccttccagtccttgctgccggtatcacaatgcttttaacagaccgaaaccttaataccaccttttttgatccagcagggggtggagaccccattctttatcaacacctc	Chordata	Actinopterygii	Scorpaeniformes	Psychrolutidae	Ebinania	Ebinania vermiculata	ctatatctagtatttggtgcctgagccggaatagtaggcacagccttaagcctcctaatccgagctagagctaagccaacccggcgcccttttaggggacgatcaaatttataatgtaattgttacagcccatgcttcgtaatgtattttcttttattaataccaatcataattgggggctttggaaactgactagttcccctatgatcggggcccccgatatagcattttcctcgcataaacaacatgagcttttgacttctcccaccctcttttttactacttcttgcctctttgggggtcgaagcaggggccggaaccgtgctggacagtttacccccctcttgctggaaacctagcccacgcaggagcctctgttgatttaacaatcttctccttacatttagcaggaatttcctcaattctcggggcgattaatttattacaaccatcattaacatgaaaccccctgctatctctcagtatcaaacccctcttttcgtgtggtctgtccttattacagccgttttactacttcttgcccttccagtcacttgctgccggtatcacaatgcttttaacagaccgaaaccttaataccaccttttttgatccagcaggtggtggagaccccattctttatcaacacctc	67;145;232;323;553	138;155;205;439	2
GBCO2222-14	acattatatttaattttcggagtttgatctgctatagtaggaacagcctttagagttttaatccggttagaattaggacaaacaggatcttttatcggagatgaccaaatttacaatgttgcagtgactgcccatgcttttattataatttttttcatagttatacctattatgattggaggattcggaaactgattagttcctttaataattggagccccggatatagcgttccctcgtataaataacataagtttttgacttttacccccttccctcatcttgttattaagcggggggctagtagaaagcggagcagggacaggatgaacagtataccctcccctctcggcaggtatcgcccatgcaggagcttcagtagacctttcaattttcagcttacacttagctggtgcaagctctattctaggagctgttaattttattactaccattattaacatacgttccgctggtataacttgagaccgcactcctttattcgtttggtctgtatttttaacggctattttgttactcttatcccttcctgttctagcaggagctattaccatacttttaacagatcgaaacctaaacacagccttttttgatccagctggaggaggagaccctattttataccaacatcta	Arthropoda	Collembola	Entomobryomorpha	Isotomidae	Parisotoma	Parisotoma notabilis	acattatatttaattttcggagtttgatctgctatagtaggaacagcctttagagttttaatccgattggaattaggacaaacaaggatcttttatcggagatgaccaaatttacaatgttgcagtgactgcccatgcttttattataatttttttcatagttatacctattttgattggaggattcggaaactgattagttcctttaataattggagccccggatatagcgttccctcgtataaataacataagttttttgacttttacaccccttccctcatcttgttattaagcggggggctagtagaaagcggagcagggacaggaagaacagtataccctcccctctcggcaggaatcgctccatgcaggagcttcagtagaccttttcaatcttgagcttacacttagctggtgcaagcccaattcaaggaattgttaattttattactaccattcattaacatacgttccgctggtataacttgagaccacactcctttattcgtttggtctgtatttttaacggctattttgttactcttatcccttcctgttctagcaggagctattaccatacttttaacagatcgaaacctaaagcacagccttttttgatccagctggaggaggagaccctattttataccaacaccta	84;255;273;363;387;457;600	NA	5
OPPUS195-17	attctatattttatctttgctatttgatcgggaataattggctcctctataagaataatcattcgactagagttaggatctcctgattcactaattcttaatgatcaaactttcaataccatcgttacaagtcatgcttttattataattttttttatagttataccttttataattgggggatttggtaattttttaattccacttatactaggatctcctgatatagcttaccctcgtttaaataacataagattttgattacttcccccatcgatctccttattaatcctaagaaattttattaatgaaggatctggaactggttgaactatctacccccctctatcatcaaataccttccatagtggcccctctattgacctgactatcttttctctccatattgctggtatatcctcaattataggagcaatcaattttatttcaacaattataaatatacataattccaatatttccctagataaaattcccttattagtatgatctattcttattacagctattctccttcttctatccctacctgttctagcaggcgctattacaatactactaacagaccgaaatcttaatacttcatttttcgatccctcgggaggaggagatcctattttataccaacattta	Arthropoda	Insecta	Hymenoptera	Formicidae	Camponotus	Camponotus pennsylvanicus	attctatattttatctttgctatttgatcgggaatgaattggctcctctataagaataatcattcgactagagttaggatctcctgattcactaattcttaatgatcaaactttcaataccatcgttacaagtcatgcttttattataattttttttatagttataccttttataattgggggattggtaattttttaattccacttatactaggatctcctgatatagcttacccctcgtttaaataacataagatttgattacttcccccatcgatgtccttattaatcctaagaaattttattaatgaaggatctggaactggttgaactatctacccccctctatcatcaaataccttccatagtggcccctctattgacctgactatcttttctctccatattgctggtatatcctcaattataggagcaatcaattttatttcaacaattataaatatacataattccaatatttccctagataaaatccccttattagtatgatctattcttattacagctttctccttcttctatccctacctgttctagcaggcgcatattacaatactactaacagaccgaaatcttaatattcatttttcgatccctcgggagggggagatcctattgttataccaacattta	36;234;567;640	187;257;530;603	5
GBMA27980-19	actctttacttactgtttggcgcctgagcaggaatagtaggaacagctctaagcattttaattcgagcagagctaggacagccaggagcccttctaggcgatgaccagatctacaatgtaatcgtcaccgcccacgcattcgtaataattttctttatagtaatacccataatgattggtggcttcggaaactgactcgtccctctaataattggagcccctgatatagcattcccacgaataaacaacataagcttttgactccttccaccatcatttcttcttctactagcatcctctatggtggaggccggagcgggaacaggatggacagtgtatccacctttagctggcaatctagcccacgccggagcatcagtagacttaactattttctcccttcacctagctggggtatcctctatcttaggagctattaattttatcaccactattattaacataaaaccccccgcaataacccaatatcaaacacctctatttgtatgatcagtattaatcacagctgttcttttacttctttcattaccagttttagcagcaggtattacaatacttctaacagatcgaaatctaaatacaactttcttcgatcccgctggaggaggcgatcctatcctctatcaacaccta	Chordata	Mammalia	Rodentia	Muridae	Niviventer	Niviventer niviventer	actctttacttatgtttggcgcctgagcaggaatagtaggaacagctctaagcattgtaattcgagcagagctaggacagccaggagcccttctaggcgatgatcagatctacaatgtaatcgtaccgcccacgcattcgtaataattttctttatagtaatacccataatgattggtggcttcggaaactgactcgtccctctaataattggagcccctgatatagcattcccacgaatatacaacataagcttttgactccttcctaccatcatttcttcttctactagcatcctctatggtggaggccggagcgggaacaggatggacagtgtatccacctttagctggcaatctagcccacgccggagcatcagtagacttgaactattttctcccttcaacctagctagggtatcctctatcttaggagcaattaattttatcaccactattattaacataaaaccccccgcaataacccaatatcaaacaccatctatttgtatgatcagtattaatcacagctgttcttgtacttctttcattaccagttttagcagcaggtattacaatacttctaacagatcgaaatctaaatacactttcttcgatcccgctggaggaggcgatcctattctctatcaacaccta	270;387;405;498	14;127;605	2
GBCCH6950-19	actctatatttcatttttggagcatgatcaagaataataggaacttctctaagaattcttattcgatctgaattaagaacgcccggttctttaattgaaaatgatcaaatttataatgttattgtaacagcccatgcattcattataatttttttcatagttatacctattataattggaggatttggaaattgacttattcctttaatactaggtgcccctgatatagcatttcctcgaataaacaatataagattttgattattacccccagcaattacatttttaataataagaagaattactgaaaatggagcaggaactggttgaacagtttatcctcctttatccagaaatatcgcccatagaggtacttctgttgatttagctatttttagactacatttagctggtatttcttcaattttaggagctgttaattttatctctactattcttaatatacgcccaattggaataggaatagataaaatacctttatttgtatgagcagttataatcacagctattttattattattatcattaccagttttagctggagctattacaatacttttaacagatcgaaatattaatacaactttttttgatccaataggaggaggagatcctattttataccaacatcta	Arthropoda	Insecta	Coleoptera	Chrysomelidae	Macroplea	Macroplea mutica	actctatatttcatttttggagcatgatacaagaataataggaacttctctaagaattcttattcgatctgaattaagaacgcccggttctttaattgaaaatgatcaaatttataatgttattgtaacagcccatgcattcattataatttttttcatagttatacctattacaattggaggatttggaaattgacttattcctttaatactaggtgcccctgatatagcatttcctcgaataaacaatataagattttgattattacccccagcaattacatttttaataataagaagaattactgaaaatggagcacggaactggttgaacagtttatcctcctttatccagaaatatcgcccatagaggtacttctgttgatttagctatttttagactacatttagctggtatttcttcaattttaggagctgattaattttattctctactattcttaatatacgcccaattggaataggaatagataaaatacctttatttgtatgagcagttataatcacagctattttattattattatgcattaccaggtttagctggagctattacaatacttttaacagatcgaaatattaatacaactttttttgttccaataggaggaggagatcctattttgataccaacatcta	29;319;437;447;545;642	NA	5
RFBAD694-08	actttatatttcttattcggaatctgatcaggaataattggatcttcattaagaattctaatccgattagaattaagacaaattaattcaattattaataataatcaattatataatgttattgttacaattcatgctttcattataattttctttataactatacctattgtaattggaggatttggaaattgattaatccctataataataggatgccctgatatatcttttccacgtttaaataatattagattttgaatattacccccctcattaataataataattgcaagatttataatcaataatggaacaggaacaggatgaacaatctacccacctttatcaaataatattgctcataataatatttcagttgatttaaccattttttcactacatctagcaggtatttcatccattttaggagcaattaattttatttgtactattttaaatataataccaaataatataaaacttaatcaaattccactcttcccctgatcaatcttaattacagcagtattattaattttatctctacctgtattagcaggtgctattacaatactattaactgatcgaaatttaaatacttcattttttgatccctcagggggaggagacccaatcttatatcagcatcta	Arthropoda	Insecta	Hemiptera	Aphididae	Chaitophorus	Chaitophorus populicola	actttatatttcttattcggaagctgatcaggaataattggatgcttcattaagaattctaatccgattagaattaagacaaattaattcaattattaataataatcaattatataatgttattgttacaattcgatgttttcattataatttctttataactatacctattgtaattggagggatttggaaattgattaatccctataataataggatgtcctgatatatcttttccacgtttaaataataatagatattcaatattacccccctcattaataatgaataagtgcaagatttataatcaataatggaacagagaacaggatgaacaatctacccacctttatcaaataatcattgctcataataatatttcattgatttaagcattttttcactacagctagcaggtatttcatccattttaggagcaattaattttatttgtactattttaaatataataccaaatcatataaaacttaatcaaattccactcttcccctgatcaatcttcatttcagcagtacttattaattttatctctacctgtattagcaggtgctattacaatactattaactgatcgaaatttaaatacttcattttttgatccctcagggggaggagacccaatcttatttcagcatcta	44;134;182;285;320;358;475;532	152;380;477	5
OPPZC679-17	accttatatttaattttcggagtttgggccgcgatagtgggaactgccttcagagttttaattcgcttagagttaggacaacctggtagatttattggagatgatcaaatttacaatgttatagttactgcacatgcttttattataattttttttatagttatacctattataattgggggatttggaaactgattagtacctttaataatcggtgcccctgatatagcatttccccggataaataacataagattctggcttcttcccccctctctaacccttttattaacaggagggttagtagaaagaggagccggaactggatgaacggtttacccccctttagctgcgggtattgctcacgcaggggcctcagttgacctctcaatttttagactacatttagcaggtgcttcttcaattctaggagctgtaaattttattacaactattattaatatacgaacacctggcatatcctgggatcaaacacctttatttgtttgatcagtttttttaacagccattttacttcttctttctttacctgttttagctggtgctattaccatattattgacagatcgaaatcttaatacgtctttttttgaccctgcaggaggtggggacccaattttataccaacactta	Arthropoda	Collembola	Entomobryomorpha	Entomobryidae	Entomobrya	Entomobrya nivalis	accttatatttaattttcggagtttgggccgcgatagtgggaactgccttcagagttttaattcgcttagagttaggacaacctggtagattcattggagatgatcaaatttacaatgttatcgttactgcacatgcttttattataatttttttatagttatacctattataattgggggatttggaaactgattagtacctttaataatcggtgcccctcgatatagcatttccccggataaataacataagattctggcttcttcccccctctctaacccttttattaacagggggttagtagaaagaggagccgcaactggatgaacggtttacccccctttagctgcgggtattgctcacgcaggggcctcagttgacctctcaatatttagactacatttagcaggtgcttcttcatattctaggagctgtaaattttattacaactattattaatatacgtacacctggcatatcctgggatcaaacacctttatttgtttgatcagtttttttaacagccattttacttcttctttcttacctgttttagctggtgctatcaccatattgttgaacagatcgaaatcttaatacgtctttttttgaccctgcagagctggggacccaattttataccaatactta	223;424;584	153;298;547;624	5
LEPVM155-12	actttatattttatttttggaatttgagcaggaatagtaggtacatcattaagtttattaattcgagcagaactaggtaatcccggatctttaattggagatgatcaaatttataatactattgttacagctcatgcttttattataattttttttatagttataccaattataattggaggatttggtaattgattagtacccctaatattaggggctccagatatagctttcccccgaataaataatataagattttgacttttgccaccctctcttactttattaatttcaagaagaattgtagaaaatggagcaggaacaggatgaacagtttacccccctttatcatctaatattgctcatagaggaagatcagttgatttagcaattttctctttacatttagcaggaatttcatctattttaggagctattaattttattacaactattattaatataaaaattaatggattatcatttgatcaaataccattatttgtttgagcagtaggaattactgctttattattacttttatcattaccagttttagctggagctattactatacttttaacagaccgtaatttaaatacatcattttttgaccctgctggaggaggagatcctattctttatcaacattta	Arthropoda	Insecta	Lepidoptera	Gelechiidae	Teleiopsis	Teleiopsis diffinis	actttatattttatttttggaatttgagcaggaatagtaggtacatcattaagtttattagattcgagccgaactagataatcccggatctttaattggagatgatcaaatttataatactcttgttaaagtcatgcttttattataattttttttatagttataccaattataattggaggatattggtaattgattagtacccctaatattatgggctcgagatatagctttcccccgaataaataatataagattttacttttgccaccctctcttactttattcatttcaagcagaattgtagaaaataagcagaacaggatgaacagtttacccccctttatcatctaatattgctcatagaggaagatcagttgatttagcaattttctctttacatttagcaggaatttcatctattttaggagctattaattttattacaactattattaatataaaaattaatggattatcatttgatcaaataccattatttgtttacagtaagaattactgctttagtattacttttatcattaccagttttagctggagctattactatacttttaacagaccgtaatttatatacatcatttttctgaccctgctggaggaggagatcctattctttatcaacattta	61;185;612	132;261;315;320;510;512	5
FBLMX239-11	actttatattttatttttggaatttgagctggaatagtaggaacttctttaagactactaattcgagcagaattaggtagcccaggatcattaattggtgatgatcaaatttataatactattgttacagcccatgcttttattataattttttttatggttatacctattataattgggggatttggaaattgattagttccactaatattaggagctccagacatggctttcccacgtataaataatataagattttgattattacctccttcaattaccttattaatttcaagaagtattgtggaaaatggggctggaactggatgaacagtttacccacctttatcttctaatattgctcacagcggaagttctgttgatttagctattttttctctccatttagctggtatttcttctattttaggagctattaattttattacaactattattaatatacgtttaaataacttagcatttgaccaaatacctctattcgtatgagctgtaggtattactgcatttttattattactatctttaccggttttagcaggagctattactatattattaacagaccgaaatttaaacacatctttttttgatcctgcgggaggaggagatcctattttatatcaacattta	Arthropoda	Insecta	Lepidoptera	Geometridae	Apeira	Apeira syringaria	actttatattttatttttggaatttgagctggaattgtaggaacttctttaagactactaattcgagcagaattaggtagcccaggatcattaattggtgatgatcaaatttataatactattgttacagccctatgcttttattataattttttttatggttatacctattataattgggggatttggaaattgattagttccactaatattaggagctccagacatggctttcccacgtataaataatataagattttgattattacctccttcaattaccttattaatttcaagaagtattgtggaaaatggggctgaactggatgaacagtttacccacctttatcttctaataatgctcacagcggaattctgttgatttagccattttttctctccatttagctggtatttcttctattttaggagctattaattttattacaactattattaatatacgtttaaataacttagcatttgaccaaatacctctattcgtatgagctgtaggtattactgcatttttattattactatctttaccggttttagcaggagctattactatattattaacagaccgaaatttaaaacacatctttttttgatcctgcgggaggaggagatcctattttatatcaacattta	134;599	320;375	5
LOCB625-06	acattatattttatttttggtatttgagctggaatagttggaacttcattaagattactaattcgagctgaattgggaaaccctggatctttaattggagatgatcaaatttataatactattgttacagcacatgcttttattataattttttttatagttatacctattataattggaggatttggtaattgacttgtaccactaatattaggagccccagatatagcatttcctcgattaaataatataagtttttgacttcttcccccctctttaactttattaatttcaagaagaattgtagaaaatggagcaggaacaggatgaacagtatatcccccactttcatctaatatcgctcatggaggaagatctgttgatttagctattttttcccttcacttagcgggaatttcctctattttaggtgctattaattttattactacaattattaatatacgattaaataatttatcttttgatcaaatacctttatttatttgatcagtaggtattactgcatttttattattattgtctttacctgtattagctggagctattactatacttttaacagatcgaaatttaaatacatcattctttgatcctgctggaggaggagatccaattttatatcaacattta	Arthropoda	Insecta	Lepidoptera	Noctuidae	Stretchia	Stretchia nr. pacifica	acattatattttatttttggtatttgagctggaatagtggaacttcattaagattactaattcgagctgaattgggaaaccctggatctttaattggagatgatcaaatttataatactattgttacagcacatgcttttattataacttttttttatagttatacctattataagtggaggatttggtaaactgacttataccactaatattaggagccccagatatagcatttcctcgattaaataatataagtttttgacttcttcccccctctttaactttattaatttcaagaagaattgtagaaaatggagcaggaacaggatgaacagtatatcccccactcttcatccaatatgctcatggaggaagatctgttgatttaagctattttttcccttcacttagcgggaatttcctctattttaggtgctattaattttattactacaattattatatatacgattaaataatttatcttttgatcaaatacctttatttatttgtcagtaggtgttactgcatttttattattattgtctttccctgtattagctggagctattactatacttttaacagatcgaaatttaaatacatcattctttgatcctgctggaggaggagtccaattttatatcaacattta	149;192;348;388;461	39;361;511;633	5
CFCS281-08	ctttacctagtcttcggtgcctgggccggtatagtagggacagcacttagcctactaatccgagctgaactaagccaaccaggtgctttactgggcgacgatcaaatttataatgttatcgttacagcacatgctttcgtaataattttctttatagtaataccaatcatgattggaggtttcggaaactgacttattccactgataattggtgctccggacatagccttccctcgaataaataacataagcttttgactactgcctccatctttcttactcctgctagcttcatctggggtagaagcaggtgctggaactggttgaacagtctaccctcccctggctggtaatttagcccatgcaggcgcttccgttgacttaacaatcttttcactacatttagcaggtatttcttcaattctaggggcaatcaactttattacaaccatcattaacatgaaacctcctgccatctcccaataccagacacctctatttgtatgagccgtactaattacagcggtactcctgcttctttcccttccagttctcgctgcaggtattacaatacttctaactgatcgaaacctaaacaccaccttttttgacccggctggtggaggagatccaattctttaccaacactta	Chordata	Actinopterygii	Perciformes	Serranidae	Cephalopholis	Cephalopholis boenak	ctttacctagtcttcggtgcctgggccggtatagtagggacagcacttagcctactaatccgagctgaactaagccaaccaggtgctttactgggcgacgatcaaattgtataatgttatcgttacagcacatgctttcgtaataattttctttatagtaataccaatcatgattggaggtttcggaaactgacttattccactgataattggtgctccggacatagccttccctcgaataaataacataagcttttgactactgcctccagctttcttactcctgctagcttcaatctggggtagaagcaggtgctggaacggttgaacagtctaccctcccctggctggtaatttagcccatgcaggcgcttccgttgacttaacaatcttttcactacatttagcaggtatttcttaaattctaggggcaatcaactttattacaccatcattaacatgaaactcctgccatctcccaataccagacacctctatttgtatgagccgtactaattacagcggtactcctgcttctttcccttccagttctcgctgcaggtattacaagtacttctaactgatcgaaacctaaacaccaccttttttgacccggctggtggaggagatccaattctttacccacactta	109;295;572	322;449;468	2
GBMIN102876-17	ctatatatggtgtttggtgtttgatgtggcatagtaggaaccgggctatcccttttaattcggttagaattagggcaagcaggtgttttaacagacgatcatttttataacgttattgtaacagctcatgcatttgtcataattttttttatggtcatgccaattataattggcggttttggtaactgaatggtgcccctgttgattggggcccccgatataaggtttccccggataaataatataagcttttgattattgcccccgtcgtttttattactgattagtagtagcctcgttgaaggaggtgccggcacgggttgaacagtatacccgcctttaagaagtcttttggggcatagtggagcgtctgttgatatggctattttttccttacatcttgcgggtatgtcttctattttaggtgcaattaattttattacaactatttttaatatgcgttctcctgggatcaggttagagcggataagtctctttgtgtggtctatcttgattaccgtttttctattattactttctctccctgttttagcaggcgcaatcactatattacttacggatcgaaatttcagtacctctttctttgaccctgccgggggtggtgacccaatcttatatcagcatttg	Mollusca	Gastropoda	Stylommatophora	Helicidae	Cylindrus	Cylindrus obtusus	ctatataatggtgtttggtgtttgatgtggcatagtaggaaccgggctatcccttttaattcggttagaattagggcaagcaggtgttttaacagacgatcatttttataacgttattgtaacagctcatgcatttgacataattttttttatggtcatgccaattataattggcggttttggtaactgaatggtgcccctgttgattggggcccccgatataaggtttccccggataaataatataagcttttaattattgcccccgtcgtttttattactgattagtagtagcctcgttgaaggaggtgccggcacgggtagaacagtataccgcctttaagaagtcttttggggcatagtggagcgtctgttggtatggctattttttccttacatcttgcgggtatgtcttctattttaggtgcaattaatttaattacagctaatttttaatatgcgttctcctgggatcaggttagagcggataagtctctttgtgtggtctatcttgattaccgtttttctattattactttctctccctgttttagcaggcgcaatcactatattacttacggatcgaaatttcagtacctctttctttgaaccctgccgggggtggatgacccaatcttatatcagcatttg	7;449;608;624	336	5
GBMIN82380-17	accttatattttatttttggtatttgatcaggaatagtaggaacatctctaagtttactaattcgagctgaattagggaatcctggatcattaatcggaaatgatcaaatttataatactattgttacagctcatgcatttatcataattttttttatagttataccaattataattggaggatttggtaattggttagtacctttaatattaggagcccctgatatagctttcccccgtataaataatataagattttgattattacccccctcattaacccttttaatttcaagaagaattgtagaaaatggagcaggaacaggatgaactgtttaccctcctctatcttctaatattgctcatggaggtagatctgttgatttagctattttttctcttcacttagctggtatttcatcaattttaggagcaattaattttattactaccattattaatatacgattaagaaatttatcgtttgatcaaatacctttatttgtttgaagagttggaattacagctttccttctacttttatctttacctgttttagcaggtgctattacaatattattaactgaccgaaatttaaatacatccttttttgaccctgcaggaggaggggatccaatcctttaccaacattta	Arthropoda	Insecta	Lepidoptera	Erebidae	Lymantria	Lymantria dispar	accttatattttatttttggtatttgatcaggaatagtaggaacatctctaagtttactaattcgagctgaattagggaatcctggatcattaattcggaaatgatcaaatttataatactattgttacagctcatggatgtatataatttttttatagttataccaattataattggaggatttggtaattggttagtaccctttaatattagggagcccctgatatagctttccccgggataaataatataagattttgattattactcccctcattaacccttttaatttcaagaagaattgtagaaaatggagcaggaacaggatgaactgtttaccctcctctatcttctaatattgctcatggaggtagatctgttgatttagctattttttctcttcacttagctggtatttcatcaattttaggagcaattaattttattactaccattattaatatacgattaagaaatttatcgtttgatcaaatacctttatttgtttgaagagttggaattacagctttccatctacttttatctttactgttttagctggtgctattacaatattattaactgaccgaaatttaaatacatccttttttgaccctgcaggaggaggggatccaatcctttaccaacattta	95;203;216	145;152;552	5
GBNM3236-14	actttctatttacttttttctctatgatcaggcttaataggaggctctttttcagtcttactgcgtctcgaacttgcgactcctggaagattctataacaatgctcaactttataatagaattttgacagctcatgcctttattataattttttttatagtgataccaggcttagtaggaggttttggtaattgaatactacccttaatgctatgtgctcctgatataagttaccctcgtttaaataatctgagtttctggttattaccttcttctattttactaatggtaagaagcgcaataacagacagaggtgctggaacaagttgaacagtttatcctcctctttctagaactttaggccatccaggtagagctgttgacttagctatttttagactacatctagctggaattaggtctattcttggttctattaattttatagttactactagaaatctacgtaacgtttctatttctattaatcagttaagtttatttatttgaaccacaattgtaacgactttcttacttgttctctcattgccagtactagctggagctattactatactcttaacagatcgtaacattagaacagcctttttcgatccctctgcgggcggaaatgttgtcttatatcaacattta	Nematoda	Chromadorea	Plectida	Plectidae	Plectus	Plectus cf. frigophilus	actttctatttacttttttctctatgatcaggccttaataggaggctctttttcagtcttactgcgtctcgaacttgcgactcctggaagattctataacaatgctcaactttataatagaattttgacagctcatgcctttattataattttttttatagtgataccaggcttagtaggaggttttggtaattgaatactacccttaatgctatggtactcctgatataagttaccctcgtttaaataatctgagtttctggttattaccttcttctatttactaatggtaagaagcgcaataacagacagaggtgctggaacaagttcaacagtttatcatcctctttctagaactttaggccatgcaggtagagctgttgacttagctatttttagactacatctagctggaattaggtctattcttgttctattaattttatagttactactagaatctacgtaacgttctatttctattaatcagttaagtttatttatttgaaccacaattgttaacgactttcttacttgttctctcattgccagtactagctggagctattactatactcttaacagatcgtaacattagaacagcctttttcgatccctctgcgggcggaaatgttgtcttatatcaacattta	33;216;521	282;431;462;474	5
UMNEA799-08	actttatattttttatttggaatatgatctagaatattaggtctttcactaagaatacttattcgagttgaattaagaactcctggagcactgataggagatgatcagatctttaattcaattattactgctcatgcttttattataattttttttatagtaatacccattataatcggaggatttggtaattgacttgtccctttaatgttaggagctcccgatatggcatttccacgtataaataatataagattttgatttttacctccttctttatttttcttattatttggtatattaatagataatggagcaggaacaggatgaactgtttaccctcctctttcatcaaatatttctcacataggaaaagctgtagacttaactattttttcattacatttagctggaatctcctcaattttaggggctattaactttatttcaactattataaatatacgaactaatttcataacttatgatcgtatacctttatttgtctgatcagtaataattactgcaatcttactacttttatcactcccagttttagctggagctattactatactattaactgatcgaaatattaatacatcatttttcgacccagcaggtgggggagaccctattttatatcaacactta	Arthropoda	Insecta	Trichoptera	Philopotamidae	Chimarra	Chimarra laguna	actttatattttttatttggaatatgatctagaatattaggtctttcataagaatacttattcgagttgaattaagaactcctggagcactgataggagtgatcagatgtttaattcaattattactgctcatgcttttattataattttttttatagtaatacccattataatcggaggatttggtaattgactttgtccctttaatgttaggagctcccgatatggcatttgcacgtctaaataatataagattttgatttttacctccttctttatttttcttactatttggtatattgaatagataatggagcaggaacaggatgaaccgtttaccctcctctttcatcaaatatttctcacataggaaaagctgtagacttaactattttttcattacatttagctggaatctcctcaattttaggggctattaactttatttcaactattataaatatacgaataatttcataacttatgaacgtatacctttatttgtctgatcagtaatattactgcaatcttactacttttatcatcccagcttttagctggagctattactatactattaactgatcgaaatattaatacatcatttttcgacccagcaggtggggggagaccctatgtttatatcaacactta	197;303;554;628;639	50;102;471;520;548	5
DNATR595-13	ctttatattgtatttggtgcttggggcggaatagtaggaactgccttaagcctgctcattcgagctgcactaagccagcctggtgctctccttcgacacgaccagatttataatgtaattgttacagcacatgcacttgtaataattttctttatagtaataccaatcatgattggaggctttggaaactgattaattccacttataattggtgcccctgacatagcattcccccgaataaataacatgagcttctgacttctccccccatcattcctcctcctgctagcttcgtccggagttgaagctggggccggtactgggtgaacagtttatccgcccctggcaggaaaccttgctcacgcaggtgcatcagttgacttaaccatcttttctctccacctggccggaatttcatctattcttggtgccattaatttcatcaccacaattattaacatgaaacccccagctatctcgcaatatcagacaccattatttgtatgagctgtcttaattaccgccgtactacttcttctatctctcccagttcttgctgccggaattacaatgctccttacagatcgaaacctaaacaccactttctttgaccctgcagggggaggagacccaattctttatcaacatcta	Chordata	Actinopterygii	Spariformes	Sparidae	Diplodus	Diplodus puntazzo	ctttatattgtatttggtcgcttggggcggaatagtaggaactgccttaagcctgctcattcgagctgcactaagccagcctggtgctctccttcgacacgaccatatttataatgtaattgttacagcacatgcacttgtaataattttctttatagtaataccaatcatgattggagggtttggaaactgattaattccacttataattggtgcccctgacatagcattcccccgaataaataacatgaacttctgacttctcctcccatcattcctcctcctgctagcttcgtccggagttgaagctgtggccggtactgggtgaacagtttatccgcccctggcaggaaaccttgctcacgcaggtgcatgagttgacttaaccatcttttctctccacctggtcggaatttcatctactcttggtgccattaatttcatcaccacacgttattaacatgaaaccccagctatctcgcaatatcagacaccattatttgtatgagctgtcttaattaccgccgtactacttcttctatctctcccagttcttgctgccggaattacatgctccttacagatcgaaacctaaacaccactttctttgaccctgcagggggaggagacccaattctttatcaacatcta	19;451	471;572	2
SPRBA676-09	acattatattttatttttggaatttgagcaggaatagtaggaacctctttaagattacttattcgagcagaattaggaaatccaggatctttaattggagatgatcaaatttataatactattgtaacagctcatgcatttattataattttttttatagttatacctattataattggaggatttggaaattgattagtacctttaatattaggagctccagatatagcttttccacgaataaataacataagattttgacttttaccaccttctttaagattacttatttctagaagtattgtagaaaatggtgcaggtactggatgaacagtttacccccctttatcatctaatattgctcatagaggaagatctgtagatttagctattttttcacttcatttagctggtatttcttctattttaggagcaattaattttattaccacaattattaatatacggattaataacatatcatttgatcaaataccattatttgtatgagctgtaggaattacagcattcttattacttttatctttaccagttttagctggagcaattactatattattaacagatcgaaatttaaatacatcattttttgatcctgctggagggggagatccaattttatatcaacactta	Arthropoda	Insecta	Lepidoptera	Sphingidae	Ambulyx	Ambulyx sericeipennis	acattatattttatttttggaatttgagcaggaatagtaggaacctctttaagattacttattcgagcagacattaagaaatccaggatctttaattggacatgatcaaatttataatactattgtaacagctcatgcatttattatatttttcttatagttatacctagtataattggaggatttggaaattgatctagtacctttaatattaggagctccagatatagcttttccacgaataaagtaacataagattttgactttaccaccttctttaaggttacttatttctagaagtattgtagaaaatggtgcaggtactggatgaacagtttacccccctttatcatctaatattgctcatagaggaagatctgtagatttagctattttttcacttcatttagctggtatttcttctattttacggagcaactaattttattaccacaattattaatatacggattattaacatatcatttgatcaaataccattaattgtatgagctgtaggaattacagcattcttattacttttatctttaccagtctttagctggagcaattactatattattaacagatcgaaatttaaatacatcattttttgatcctgctggagggggagatccaagttttatttcaacactgta	72;197;246;430;555;638;653	149;266	5
GBMIN21066-13	acattatatttcatcttcggcgcttgggctggaatagttggcacatctctaagtttattaattcgtgctgagttaggacaacctggttacttaattggtgatgatcaaatttataatgttatcgttaccgctcatgctttcgttataatcttcttcatagttatacctatcataattggaggctttggaaattgactagtccctttaataattggtgctccagatatagctttccctcgaataaataatataagattctgacttcttcccccctccctcacccttttattagccagaagtttagtggaaagtggtgctggaaccggctgaacagtttaccctcccttatctgcaggtattgctcatgccggcgcctcagttgatttagcaattttctctctacatctagcaggtatttcctccatcctaggagccgttaatttcattactacatttatcaatatacgagctcctggaatatccctagaccaaacacccttatttgtttgagcagttgccattacagcccttcttcttctcctatctcttcctgttttagcaggagctattactatactattaacagatcgaaacctcaatacctctttctttgaccctgcaggaggtggagatcccatcttataccaacatctt	Arthropoda	Insecta	Orthoptera	Tettigoniidae	Saga	Saga campbelli	acattatatttcatcttcggcgcttgggctggaatagttggcacatctctaagtttattaattcgtgctgagttaggacaacctggttacttaattggtgatgatcaactttataatgttatcgttaccgctcatgctttcgttataatcttcttcatagttatacctatcataattggaggctttggaaattgactagtccctttaataattggtgctccagatatacctttccctcgaataaataatataagattctgacttcttcccccctccctcacccttttattagccagaagtttagtggaaagtggtgctggaaccggctgaacagtttaccctcccttatctgcaggtattgctcatgccggctcctcagttgatttagcaattttctctctacgtctagcaggtatttctccatcctaggagccgttaatttcattactacatttatcaatatacgagctcctggaatatccctagaccaaacacccttatttgtttgagcagttgccattacagcccttcttcttctcctatctcttcctgttttagcaggagctattactatactattaacagatcaaacctcaatacctctttctttgaccctgcaggaggtggagatcccatcttataccaacatctt	NA	420;591	5
GBCI3012-13	actttatatttactatttggtgctttttctgggatggtggggacagcttcaagtatgttgatacggctagaactgtcagccccaggtagtatgttaggagatgatcatttatataatgtggttgtaacatctcatgctttattaatgattttcttcctggtaatgccagtaatgattggcggattcggaaattggtttgtgccaattatgattggggcgcccgatatggcctttcctagattgaacaatattagtttctggttattaccaccttctctaatactattggctggttctatgtttgtggaacaaggggcaggaaccggttggaccgtttatcccccactatcaagcattcaagcccattcggggggagcagtggatatggctatatttagtttacatctagctggagtatcttccattttaagttctattaactttataactacgattattaatatgagggttcctggtatgagtatgcatagattacctctattcgtatggtctgtattaattactacaatattgttgttattatctttaccagtgttagctggtgcaattacaatgttgttgacagacaggaattttaatacaacattttttgaccctgcgggaggaggagatcctattttattccagcactta	Cnidaria	Anthozoa	Alcyonacea	Plexauridae	Paramuricea	NA	actttatattactatttggtgctttttctgggatggtggggtcagcttcaagtatgttgatacggctagaactgtcagccccaggtagtatgttaggagatgatcatttatataatggggttgtaacatctcatgctttataaatgatttcttcctggtaatgccagtaatgattgtgcggattcggaaattgggttgtgccaattaggattggggcgcccgatatggcctttcctagattgaacaatattagtttctggttattaccaccttctctaatactattggctggttctatgtttgtggaacaaggggcaggaaccggttggaccgtttatcccccactatcaagcattcaagcccattcggggggagcagtggatatggctatatttagtttacatctagctggagtatcttccattttaagttctattaactttataactacgattattaatatgagggttcctgtgtatgagtatgcatagattacctctattcgtatggctgtattaattactacaatattgttgttatatctttaccagtgttagctggtgcagttacaatgttgttgacagacaggaattttaatacaacattttttgaccctgcgggaggaggagacctattttattccagcactta	179;476	11;150;512;542;634	4
PHLCD3079-12	acattatattttatttttggaatttgagctggtatagttggtacctctttaagattattaattcgagctgaattaggaaatcctggatctttaattggtgacgaccaaatttataatactatcgtaactgcccatgcttttattataattttttttatagttatacctattataattggaggttttggaaattgattagtacctctaatactcggagctcctgatatagctttccctcgaataaataatataagattttgacttcttcccccctcacttatattattaatttcaagaagaattgtagaaaatggagcaggaacaggatgaacagtttatcccccactttcatctaatattgcccacagaggaagttcagtagacttagctattttttcacttcatttagcaggtatttcatcaattttaggagctgttaattttattaccactattattaatatacgacctaatagtatatccttagatcaaatacctttatttgtatgatctgttggaatcacagctcttttacttcttttatctttgccagttttagcgggtgctattactatattattaacagatcgaaatttaaatacatcattttttgaccctgcaggaggaggagaccctatcttatatcaacattta	Arthropoda	Insecta	Lepidoptera	Tortricidae	Thrincophora	NA	acattatattttatttttggaatttgagctggtatagttggtacctctttaagattattaattcgagcatgaattaggaaatcctggatctttaattggtgacgaccaaattataatactatcgtaactgcccatgcttttatttaattttttttatagttatacctattataattggaggttttggaaattgattagtacctctaatactcggagctcctgataagctttccccgaataaataatataagattttgacttcttcccccctcacttatagtattaatttcaagaagaattgtagaaaatggagcaggaacaggacgaacagtttatcccccacttcatctaatattgcccacagaggaagttcagtagacttagctatattttcacttcatttagcaggtatttcatcaattttaggagctgttaattttcttaccactattattaatatacgacctaatagtatatccttagatcaattacctttatttgtatgatctgttggaatcacagctcttttacttcttttatctttgccagttttagcgggtgctattactatattattaacagatcgaaatttaaatactcattttttgacctgcaggaggaggagaccctatcttatatcaacattta	69	111;146;228;238;350;604;617	5
ANGBF9264-12	ctatacttagtatttggtgcttgagccggaatagtcggcactgcactcagccttttaattcgagcagaactaagtcaaccaggagctttactaggggatgaccaaatctataatgttattgtaactgctcatgcttttgtaataattttctttatggttatgcctatcataatcgggggttttggtaattgactggttcccttaataatcggagcccctgatatagcctttcctcgaataaataatatgagtttttgattattacccccttcttttcttctcctccttgcttcctcaggagtagaagctggagcaggaacaggttggactgtctaccctccactagcaggtaatttagcccatgctggggcctctgtagacttgacaatcttttctcttcatttagcaggtgtttcatcaattctaggggctattaactttattactactattatcaacataaaacccccatcaatttcacaatatcaaacaccattgtttgtatgagcagttttagtaaccgcagttctacttttactgtcattacctgtgctagcagctgggatcactatgcttcttacagaccgaaacttaaacacaacattctttgacccttccggagggggagaccccatcctttatcaacactta	Chordata	Actinopterygii	Syngnathiformes	Syngnathidae	Hippocampus	Hippocampus kuda	ctatacttagtatatggtgctctgagccggaatagtcggcacggcactcagccttttaattcgagcagaactaattcaaccaggagctttactaggggatgaccaaatctataatgttattgtaactgctcatgcttttgtaataattttgtttatggttatgcctatcataatcgggggttttggtaattgactggttcccttaataatcggagcccctgatatagcctttcctcgaataaataatatgagttttttgattattacccccttcttttcttctcctccttgcttcctcaggagtagaagctggagctaggaacaggttggactgtctaccctccactagcaggtaatttagcccatgctggggcctctgtagccttgacaatcttttctcttcatttagcaggtgtttcatcaagttctaggggctattaactttattactactattatcacacataaaacccccatcaatttcacaatatcaaacaccattgtttgtatgagcagatttagtaaccgcagttctaactttactgtcattacctgtgctagcagctgggatcacttgcttcttacagaccgaaacttaaacacaacattcttctgacccttccggagggggagaccccatcctttatcacactta	22;253;315;422;458;532;609	536;572;645	2
NRAS578-12	acactatattttattttcggaatttgagcaggtttagtaggtacctcattaagattattaattcgagccgaattaagtcaaccaggagctttaattggtgatgatcaaatttataatgttattgttacagctcatgcttttattataattttttttatagttatacctgtagtaattggaggatttggaaattgattagttcctttaatattaggagcccctgatatggcttttcctcgtataaataatataagattctggttattacctccttcattaacattacttttagcttctagatttgtagaaagtggagcgggaacaggatgaactgtttatcctcctttatcttcagttattgctcatgcaggtgcttctgtagatttagcaattttttctcttcatttagcaggaatttcttctattttaggtgctgtaaattttatctcaacaatttttaatatacgaacaacaggaataactttagatcgtatacctttatttgtttgatctgttttaattacagcagttctattacttttatctcttcccgttttagcaggagcaattactatattacttacagatcgtaatctaaatacatcattttttgatccagctggaggaggagatccaattttatatcaacattta	Arthropoda	Insecta	Neuroptera	Osmylidae	Stenosmylus	NA	acactatattttattttcggaatttgagcaggtttagtagttacctcattaagattattaattcgagccgaattaagtcaaccaggagctttaatttggtgatgatcaaatttataatgttattgttacagctcatgcttttattataattttttttatagtttacctgtagtaattgagaggatttggaaattgattagttcctttaatattaggagcccctgatatggcttttcctcgtataaataatataagattctggttattacctccttcattaacattacttttagcttctagatttgtagaagtggagcgggaacaagatgaactgtttatcctcctttatcttcagttattggtcatgaggtgcttctgtagatttagcaattttttctcttcatttagtaggaatttcttctatttttaggtgctgtaaattttattcaacaatttttaatttacgaacaacaggaataactttatgatcgtatacctttatttgtttgatctgttttaattacagcagttctattactttttctcttcccgttttatcaggagcaattactatattacttacagaccgtaatctaaatacatcattttttgatccagctggaggaggagatccaattttatatcaacattta	96;179;425;487	164;311;369;448;544	5
MECD079-06	actttatactttatctttggtatttgagccggaatactaggaacatctttaagtttattaattcgaactgaattaggtaaccccggatcattaattgggaatgaccaaatttataatactattgtaactgcccatgcttttattataattttttttatagtaatacctattataataggaggatttggaaattgattagtcccattaatattaggatgcccagatatagctttccctcgaataaataatataagtttttgacttcttcctccttctttaatacttttaatttctagaagaatagtagaaaatggttcaggaactggttgaacagtttatccccctttatcttctaatattgctcacagaggaagatcagtagatttaacaattttttcattgcatttagcgggaatctcatctattttaggagccattaattttattaccacagtatgtaatataaaaccattaactataaaatttaatcaaataccattatttgtatgatcagtgagtattactgcattattacttctcctatcattacctgtattagcaggagctattactatattattaactgatcgaaatcttaatacatcattttttgaccctgcaggagggggagacccaattttataccaacactta	Arthropoda	Insecta	Lepidoptera	Tineidae	Leucomele	Leucomele miriamella	actttatactttatctttggtatttgagccggaatactaggaacactttaagtttattaattagaactgaattaggtaaccccggatcattaattgggaatgaccaaatttataatactattgtaactgcccatgcttttattataattttttttatagtaatacctattataataggaggatttggaaattgattagtgccattaatattaggatgcccagatatagctttccctcgaatagataatataagtttttgacttcttcctccttctttaatacttttaatttctagaatgaatagtagaaaatggttcaggaactggttgaacagtttatccccctttatcttctaatattgctcacagaggaagatcagtgagatttaacaatgttttcattgcatttagcgggaatctcatctattttaggagccattaattttattaccacagtatgtaatataaaaccaattaactataaaatttaatcaaataccattatttgtatgatcagtgagtattactgcattattacgtctcctatcattacctgtattagcaggagctattactatattattaactgatcgaaatcttaatacatcattttttgaccctgcaggagggggagacccaattttataccaacactta	299;381;471	47	5
GBMIN85918-17	actttatattttatatttggaatttgagcaggtatattaggaacttcattaagacttttaattcgaactgaattaggaaatcctggatctttaattggtgatgatcaaatttataataccattgttacagctcatgcttttattataattttttttatagttatgccaattataatcggaggatttggaaattgattagttcctttaatattaggagctcctgatatagcattcccacgaataaataatataagattctgattactccccccatcattaattttattaatttctagaagaattgtagaaaatggtgcaggtacaggatgaacagtttatcccccactttcttccaatattgcacatagaggatcatctgttgacttagcaatcttctcattacatttagctggaatttcatcaatcttaggagctattaattttattactactattattaatatacgtattaataatatatcatttgatcaaatacctttatttgtttgagctgtaggtattacagctcttttattattattatctttacctgtattagcaggagcaattacaatacttcttactgatcgaaatattaatacttcattcttcgaccctgccggaggaggagatccaattttatatcaacattta	Arthropoda	Insecta	Lepidoptera	Nymphalidae	Melitaea	Melitaea didyma	actttatattttatatttggaatttgagcagggatattaggaacttcattaagacttttaattcgaactgaattaggaatcctggatctttatttggtgatgatcaaatttactaataccattgttacagctcatgcttttattataattttttttatagttatgccaattataatcggaggatgtggaaattgattagttcctttaatattaggagctcctgatatagcattcccacgaataaataatataagattctgattactccccccatcattaattttattaatttctagaagaattgtagaaaatggtgcaggtacaggatgaacagtttatcccccactttcttccaatattgcacatagaggatcatctgttgacttagcaatcttctcattacatttagctggaattgcatcaatcttaggagctattaattttattactactattattaatatacgtatgaagaatatatcatttgatcaaatacctttatttgtttgagctgtaggtattacagctcttttattattattatctttacctgtattagcaggagcaattacaatacttcttactgatcgaaatattaatacttcatttttcgaccctgccggaggaggagatccaattttatatcaacattta	114	80	5
MXV327-11	ctttatttagtatttggtgcctgagccggaatagtaggaacagcacttagcctcctaattcgagccgaacttagccaacccgggagcctccttggagacgaccaaatttacaatgtcattgttacagcacatgcctttgtaataattttctttatagtaataccaatcatgattggggggtttggaaactgactagtaccactaataatcggggctcccgatatggccttcccccgtataaataatataagcttttgactccttcccccatctttcctacttctgcttgcctcttcaggcgtagaagccggtgctggaacaggatgaacagtttacccacccctcgcaggtaacctagctcacgcaggggcctccgtcgacctaactatcttctccctccaccttgcaggggtttcttccatcttaggggcaattaattttatcacaacaattatcaacataaaaccccccgcgatctcccaataccaaacccccctgttcgtatgagccgttttaattaccgccgtacttctactactatcccttccggttcttgctgcaggaattacaatactcctcaccgaccgaaatcttaatactacattctttgacccagcaggaggaggtgaccccattctttaccaacaccta	Chordata	Actinopterygii	Tetraodontiformes	Diodontidae	Chilomycterus	Chilomycterus schoepfii	ctttattaagtatttggtgcctgagccggaatagtagcaacagcacttagcctcctaattcgagccgaacttagccaacccgggagcctccttggagacgaccaaatttacaatgtcattgttacagcacatgcctttgtaataattttcttttatagtaatacgaatcatgatttgggggtttggaaactgactagtaccacttataatcggggctcccgatatggccttcccccgtataaataatataagcttttgactccttccccatcgtcctacttctgcttgcctcttcaggcgtagaagccggtgctggaacaggatgaacagtttacccacccctcgcaggtaacctacgctcacgcagaggcctccgtcgagcctaactatcttctccctccaccttggcaggggtttcttccatcttaggggcaattaatgttatcacaacatttatcaacataaaaccccccgcgatctcccaataccaaacccccctgttcgtatgagccgttttaattaccgccgtacttctactactatcccttccggttcttgctgcaggaattacaatactcctcaccgaccgaaatcttaactactacatttttgacccagcaggaggaggtgaccccattctttaccaacaccta	154;358;381;406;597	267;276;607	2
AGAKS1178-17	attttatattttatatttgggatatggtctggtataatgggtatatctatgagtatgattattcgtatagaattgggtatacctggtggattaatcggtaatgatcaaatttataatagaattgtcacagctcatgcttttgttataattttttttatagttatgcctattataattgggggatttggaaattggttgattcctttaatattggggggtcctgatatagcttttcctcgtataaataatatgagattttgattattacccccctctattattttcataatttttaggggtattttaaatacaggggttggtactggatgaacagtttatccacctttatctttaaatatgggacatgggggtatttcggttgatttagctattttttctttacatttagcgggtatttcgtcaattatgggggctgtaaattttattactacaatttttaatatacgatctttacatattagtatggataagatttctttattaagttgatcagttttaattacagttattttgcttttattatctttaccagtgttagcgggggcgattactatattattaactgatcgtaatttaaatacttccttttttgatccagcagggggtggggatcctgttttgtatcaacactta	Arthropoda	Insecta	Hymenoptera	Braconidae	Blacus	Blacus stelfoxi	attttatattatatatttgggatatggtctggtataatgggtatatctatgagtatgattattcgtaagaattgggtatacctggtggattaatcggttatgatcaaatttataatagaattgtcacagctcatgcttttgttataattttttttatagttatgcctattataattgggggatttggaaattggttgattcctttaatattggggggtcctgatatagcttttcctcgtataaataatatgagattttgattattacccccctcatattattttcataatttttaggggtattttaaatacaggggttggtactggatgaacagtttatccacctttatctttaaatatgggacatgggggtatttcggttgatttagctattttttctttacatttagcgggtatttcgtcaattatgggggctgtaaattttattactacaatctttaatatacgatctttacatattagtactggataagatttctttattaagttgatcagttttagttgacagttattttgcttttattatccttacacagtgttagcgtgggcgattcactatattattaactgatcgtaatttaaatacttcctttttgatccagcagggggtggggatcctgttttgtatcaacactta	276;485;523;551;571	69;610	5
GBMHH6793-15	accctatattttatgttcggaatatgagcaggaatattagggacatcattgagatggattattcgaattgaattaggaatacccggatcttttattggagatgatcaaacatataatgttgtagttacagctcatgctttcatcatgattttttttatagttataccaattataattgggggattcggaaattgattagtacctttaataattggagcacctgatatggcattcccacggataaataatataagattctgattattacccccttcaattacccttttagtaataagaagaattgttgaaaatggggctgggactggatgaacagtttatccgcctttatcagccaacatttcacataatggggcatccgtagatctagcaatcttttcactacaccttgcaggtgtatcatctatcttaggagcagtaaactttatctcaacaattattaacatgcgaccaaatggaataagacctgaacgaattccattatttgtatgatcagtaggaattactgcattattattattactctcattaccagtattagctggtgcaattactatactattaactgaccgaaatttcaatacatcattctttgaccctgcaggagggggtgatcctattctttatcaacattta	Arthropoda	Insecta	Hemiptera	Miridae	Stenodema	Stenodema holsata	accctatattttatgttcggaatatgagcaggatattagggacgatcattgagatggattattcgaattgaattaggaatacccggatcttttattggagatgatcaaacatataatgttgtagttacagctcatgctttcatcatgattttttttatagttataccaattataattggagggttcggaaattgattagtacctttaataattggagcacctgatatggcattcccacggataaataatataagattctgattattacccccttcaattaccctttttagtaataagaagaattgttgaaaatggggctgggactggattgaacagtttatccgcctttatcagccaacatttcacataatggggcatccgtagaactagcaatcttttcactacaacttgcaggtgtatcatctatcttaggagcagaaactttatctcaacaattattaagatgcgaccaaatggaataagacctgcacgaattccattatttgtatgatcagtatgaattactgcattattattatttactctcattaccagtattagctggtgcaattactatactatttactgaccgaaatttcaatacatcattctttgacctgcaggagggggtgatcctattcttgatcaacatcta	45;180;284;328;540	34;184;438;618	5
OPPIA1219-17	accctttactttattttcggggcttgatcaggaatagtaggtacttcccttagtatcttaattcgagctgaattaggtcacgcaggttctttaattggagatgatcaaatttataatgttattgttactgctcatgcttttgtaataattttcttcatagttatacctattttaattggaggatttgggaattgactagtaccccttatactaggagccccagatatagcctttcctcgaataaataatataagtttctgacttctacctccttctttaactttacttttatcaagttcaattgtggaaaacggggctggtacaggatgaactgtttaccctcctctttcttcaggaattgctcatgctggagcttctgtagatttagcaattttttctttacacttagctggaatttcctctattttaggagctgtaaattttattacaacagtaattaatatacggtcagaaggaattacttttgatcgaatacctttatttgtgtgatctgtagttattactgcaattttattacttttatctttaccagttttagctggagctattactatacttttaacagatcgaaatttaaatacatcattttttgatcctgctggaggaggagaccctatcctttatcaacattta	Arthropoda	Insecta	Diptera	Chironomidae	Gymnometriocnemus	Gymnometriocnemus brumalis	accctttactttattttcggggcttgatcaggaatagtaggtacttacccttagtatcttaattcgagctgaattagtcacgcaggttctttaattggagatgatcaaatttataatgttattgttactgctcatgcttttgtaataattttcttcatagttatacctatttaattggaggatttgggaattgactagtaccccttatactaggagccccagatatagcctttcctcgaataaataatataagtttctggcttctactccttctttaactttacttttatcaattcaattgtggaaaacgggactggtacaggatgaactgtttaccctcctctttcttcaggaattgctcatgctggagcttctgtagatttagcaattttttctttacatttaggtggaatttcctctattttaggagctgtaaattttattacaacagtaattaatatacggtcagaaggaattacttttgatcgaatacctttatttgtgtgatctgtagttattactgcaattttattacttttatctttaccagttttagctggagctattactatacttttaacagatcgaaatttaaatacatcattttttgatcctgctggaggaggagaccctatcctttatcaacattta	47	77;174;270;297	5
GBA21340-14	actttatactttattttcggagcttgagcaggattgctagggtcagccctaagagctttaatccgtttagaactagggcagccaggttccttaatagaaaacgatcaaatttataatactattgtaacagcgcatgcttttgttataattttttttatggttatgccaattttaatcggagggtttggtaattgacttgttccaataatgatcggagctcaagacatggcattcccccgaataaataatataagattttggttattaccaccatctttatcattactatccatttccgcttttgctggtgctggtgccggaactgggtgaactgtttaccctcccctagcagggagcctgttccactctggaatctcagtagatctagcaatttttagactacaccttgctggtgcatcttcaattctaggagcaattaactttatcacaacaattatgaatatacgttcagcttccatgtccttggattccattcctttgtttgtttgatctgttctcatcacagcagtactactccttctgtctcttccagtattagctggagccatcacaatgttattgacagaccgtaacttcaacacatcttttttcgatccttctggtggtggggatccaattttatatcaacatctc	Arthropoda	Arachnida	Sarcoptiformes	Oppiidae	Oppiella	Oppiella nova	actttatactttattttcggagcttggcaggattgctagggtcagccctaagagctttaatcgtttagaactagggcagccaggttccttaatagaaaacgatcaaatttataatactattgtaacagcgcatgcttttgttataattttttttatcgttatgccaattttaatcggagggtttgcgtaattgacttgttccaataatgatcggagctcaagacatggcattcccccaaataaataatataagattttggttattaccaccattttatcattactatccatttccgcttttgcctggtgctggtgccggaactgggtgaactgtttaccctcccctagcagggagcctgttccactctggaatctcagtaaatactagcaatttttagactacacctttgctggtgcatcttcaattctaggagaattaactttatcacaacaattatgaatatacgttcagcttccatgtccttggacttccattcctttgtttgtttgatctgttctcatcacagaagtactactccttctgttctcttccagtattagctggagccatcacaaagttattgaccagaccgtaacttcaacacatcttttttcgatcctactggtggtggggatccaatctttatatcaacatctc	188;305;385;409;489;545;585;639	28;64;276;435	5
GBGCA3964-13	ctttattt-atttttggtgcatgagccggaatagttggcactgctctaagtttgcttattcgggcagaactaagccagccaggatctcttctagggaatgatcagatttataatgtaattgttacggcacacgcttttgtaataattttttttatggtaatgcctataataattggaggttttgggaattgacttattcccctgatgattggagccccggacatagcctttccccgtataaataatataagtttttgacttctccctccttccttcttgcttttacttacatctgccggtgtagaggctggggcaggtaccgggtgaactgtgtatccccccctatctggtaacttggcacacacaggtgcatcggtggatttaacaattttttcactacacttagcaggtgtctcatctattttaggtgctattaactttatcactacaatttttaatataaaaccccctgcgataacccaatatcaaatacctttgtttgtatgatccgttttaattactgctttcctcctccttttatctctccctgtcttagccgcaggaattacaatactcctaacagatcgaaacctaaacacaactttctttgatccagcaggcggaggagatccaattctatatcaacactta	Chordata	Actinopterygii	Anabantiformes	Osphronemidae	Betta	Betta splendens	ctttattt-tatttttggtgcatgagcacggaatagctggcactgctctaagtttgcttattcgggcagaactaagctagccaggatctcttctagggaatgatcagatttataaagtaattgttacggcacacgcttttgaataattttttttatggtaatgtcctataataattcgaggttttgggaattgacttattcccctgatgattggagccccggacatagcctttccccggataaataatataagttttgacttctccctccttccttcttgcttttacttaatctgccggtgtagaggctggggcaggtaccgggtgaactgtgtatccccccctatctggtaacttgtcacacacaggtgcatcggtggatttaacaattttttcactacacttagcaggtgtctcatctattttaggtgctattaactttatcactacaatttttaatataaaaccccctagcgataacccaatatcaaatacctttgtttgtatgatccgttttaattactgctttcctcctccttttatctctccctgtcttagccgcaggaattacaatactcctaacagatcgaaacctaaacacaactttctttgatccacaggcggaggagatccaattctatatcaacactta	10;27;163;472	141;257;291;617	2
FBLMZ625-12	acattatattttatttttggaatttgagcaggaatagtaggaacttcattaagaattttaattcgagctgaattaggaactcctaattcattaatcggagatgatcaaatttataatactattgttacagctcatgcctttattataattttttttatagttataccaattataattggaggatttggaaattgattagtacctttaatattaggagcccctgatatagcttttccgcgtataaataatataagattttgacttctccccccctcattattattattaatttccagaagaattgttgaaaatggagctggaacaggatgaacagtttacccccctttatcatccaatatcgctcatggtggaagatctgtagatttagcaattttctcattacatttagctggaatttcttctattttaggggctattaattttattacaactattattaatatacgaattaatggcttaatatttgatcaaatacctttatttatttgagcagtaggaattactgctttattattattattatctctcccagtattagctggagccattactatacttttaacggatcgaaatttaaatacttcattttttgatccagctggaggaggagatcctattctttatcaacattta	Arthropoda	Insecta	Lepidoptera	Epermeniidae	Epermenia	Epermenia illigerella	acattatattttatttttggaattttgagcaggaatagtaggaacttcattaagaattttaattcgagctgaattaggaactcctaattcattaatcggagatgatcaaatacataataactattgttacagctcatgcctttattataatttgttttatagttataccaattataattggaggatttggaaattgattagtacctttaatattaggagcccctgatatagcttttccgcgtataaataatataagatatttgacttctccccccctcattattattattaatttccagaagaattgttgaaaatggagctggaacaggatgaacagtttacccccctttatcatccaatatcgctcatggtggaagatctgtagatttagcattttctcattacatttagctggaatttctttattttagggctattaattttattacaactattattaatatacgaattaatggcttaatatttgatcaatacctttatttatttgagcagtaggaattactgatttattattattattatctctcccagtattagctggagccattactatacttttaacggatcgaaatttaaatacttcttttttgatccaactggaggaggagatcctattctttatcaacattta	23;118;257	392;423;433;494;607	5
MAMTF1380-12	actttatattttctatttggaatttgatcaggaataattggatcttcacttagtattttaattcgattagaattaagacaaattaattcaattattaataataatcaattatataatgtaattgttacaattcatgctttcattataattttttttataactataccaattgtaattggaggatttggaaattgattaattcccataataataggttgtccagatatatcttttccacgattaaataatattagattttgattactaccaccttcattaataataataatctgtagatttataattaataatggaacaggaacaggatgaactatttatccacctttatcaaacaatattgctcataataacatttcagttgatttaactattttctctcttcatttagcaggtatttcatcaattttaggagcaattaattttatttgtactattcttaatataataccgaataatataaaattaaatcaaattccattattcccttgatcaatcctaattacagctatattattaattttatcattaccagtattagctggtgctattactatattattaactgatcgaaatttaaatacatcattttttgacccagcagggggaggagatccaattctttatcaacattta	Arthropoda	Insecta	Hemiptera	Aphididae	Aphis	Aphis craccivora	actttatattttctatttggaatttgatcaggaataattggatcttcacttagtattttaattcgattaggattaagacaaattaattcaattattaataataatcaattatataatgtaattgttacaattcatgctttcattataattttttttataactataccaattgtaattggaggatttggaaattgattatattcccataataataggttgtccagatatatcttctcaacgattaaataatattagattttgattactaccaccttcattaataataataatctgtagatttataattaataatggaacaggaacaggatgaactatgtatccacctttatcaaacaaatattgctcataataacatttcagttgatttaactattttctctcttcatttagcaggtatttcatcaattttaggagcaattaattttatttgtactattcttaatataataccgaataatataaaataaatcaaattccattattcccttgatcaatcctaattacagctatattattaattttataattaccagtattagctggtgctattactatattattaactgatcgaaatgtaaatacatcatttcttttgacccagcagggggaggagatccaattctttatcaacattta	199;355;610;613	485	5
GBMIN122580-17	accctctatctggtattcggtgcttgagctggaatggtaggaacagcc-taagtctactcattcgagcagaactaagccaacctggcgccctactgggcgatgaccaaatttacaatgtagtcgtcactgcacatgctttcgtaataattttctttatagtaataccaatcataatcggaggctttggcaactgacttattccactaataatcggagcaccggacatagcattcccccgaataaacaacataagcttctgactccttcctccttccttcctcctgcttctagcctcttcagcagtagagtccggagcaggaacaggatggacagtgtacccccccttagccagcaatctagcccatgcaggggcctccgtagacctaacaattttctccctccacctagcaggggtctcatctatcctaggggctatcaactttattacaacgattgtcaacataaaaccccccgcaatctcacaatatcaaacacccctctttgtatgggccctactaatcaccgccgtcctgcttcttctatccctcccggtcttagctgctggaattacaatgcttctaacagaccgaaatcttaatactacattctttgaccctgctggaggcggagacccaattctataccaacaccta	Chordata	Actinopterygii	Synbranchiformes	Mastacembelidae	Mastacembelus	Mastacembelus robertsi	accctctatctggtattcggtgcttgagctggaatggtaggaacagcc-taagtcgtactcattcgagcagaactaagccaacctggcgccctactgggcgatgaccaaatttacaatgtagtcgtcactgcacatactttcgtaataattttctttatattaataccaatcataatcggaggctttggcaactgacttattccacgaataatcggagcaccggacatagcattcccccgaataaacaacataagcttctgactccttcctccttccttcctcctgcgtctagcctcttcagcagtagagtccggagcaggaacaggatggacagtgtacccccccttagccagcaatctagcccatgcaggggcctccgtagacctaacaattttctccctccacctagcaggggtctcatctatcctaggggctatcaactttattacaacgcttgtcaacataaaaccccccgcaatctcacaattatcacacacccctctttgtatgggcccaactaatcaccgccgttctgcttctttatccctcccggtcttagctgctgggaattacaatgcttcgaacagaccgaaatcttaatactactattctttgaccctgctggaggcggagacccaattctagaccaacaccta	56;488;566;606	542	2
FBLMZ609-12	actttatattttatttttggaatttgagcaggaatagtaggaacttctttaagtcttttaattcgtgctgaattaggaaacccaggatctttaattggagatgatcaaatttataatactattgttacagctcatgctttcattataattttttttatagttatacctattataattggaggatttggaaattgattagtaccattaatattaggagctcctgatatagcctttcctcgtataaataatataagattttgacttttacccccctcattaactcttcttatttcaagaagaattgtagaaaatggagcaggaacaggatgaacagtttatccccccctttcatctaatattgcccatggaggaagatctgtagatttagcaattttttcccttcatcttgctggaatttcatcaattttaggagcaattaattttattactactattattaatataaaaattaatggattaaccttcgatcaaatacctttatttgtgtgagctgtaggtattacagcattattattactattatctttacccgttttagctggagctatcaccatattattaacagatcgtaatttaaatacatcattttttgaccctgctggagggggagatcctattctatatcaacattta	Arthropoda	Insecta	Lepidoptera	Gelechiidae	Gelechia	Gelechia scotinella	actttatattttatttttggaatttgagcaggaatagtaggaattctttaagtctttagattcgtgctgaattaggaaacccaggatctttaattggagatgatcaaatttataatactattgttacagctcctgctttcattataattttttttatagttataccttttataattggaggatttggaattgattagtaccattaatattaggagctcctgatatagcctttcctcgtataaataatataagattttgacttttaccccccttcattaactcttcttatttcaagaagaattgtagaacaatggagcaggaacaggatgaacagttaatccccccctttcatctaatattgcccatggaggaagatctgtagatttagcaattttttccctccatcttgctggaatttcatcaattttaggagcaattaattttattactactattattaatatagaaaattaatggattaaccttcgatcaaatacctttatttgtgtgagctgtaggtattacagcattattattactattctctttacccgttttagctggagctatcaccatattattaacagatcgtaatttaaatacatcattttttgaccctgctggagggggagatcctattctatatcaacattta	61;275;310;466	45;57;192	5
OPPEA638-17	acattatattttatttttggaacttgatctggtatagttggcacttctttaagaatcctaattcgagcagaattaggacactccggagcattaattggagacgaccaaatttataatgtaattgtaactgcacatgcttttgtaataattttttttatagttatacctattttaattgggggttttggaaattgacttgttccattgatattaggggctcctgatatagcttttcctcgaataaataatataagattttgacttttgcccccctctttaactcttcttctttctagttcaattgtagaaaacggagctgggacaggttgaactgtttacccccctctttcagctagtattactcatgctggagcctcggttgatttagctattttttctttacatttagcaggaatttcttctattttaggggcagttaattttatcacaactgtaattaatatgcgatcagaaggaattacttttgatcgaatacctctatttgtatgatcagtattaattacagctattttattacttctttcattacccgttttagctggagctatcactatactattaactgatcgaaatttaaatacttcatttttcgatcctgctggaggaggagatccaattttatatcaacactta	Arthropoda	Insecta	Diptera	Chironomidae	Limnophyes	Limnophyes asquamatus	acattatatttcatttttggaacttgatctgctatagttggcacttctttaagaatcctaattcgagcgaattaggacactccggagcattaattcgagacgaccaaatttataatgtaattgtaactgcacatgcttttgtataattttttttatagttatacctattttaattaggggttttggaaattgacttgttccattggatattaggggctcctgatatagcttttcctcgaataaataatatatagattttgacttttgcgcccctctttaactcttcttctttctagttcaattttagaaaacggagctgggacaggttgaactgtttacccccctctttcagctagtattactcatgctggagcctcggttgatttagctattttttctttacatttagcaggaatttcttctattttaggggcagttaattttatcacaactgtaattaatatgcgatcagaaggaattacttttgatcgaatacctctatttgtatgatcagtattaattacagctattttattacttctttcattaacccgttttagctggagcatcactatactattaactgtcgaaatttaaatacttcatttttcgatcctgctggaggaggagatccaattttatatcaacactta	207;253;550	70;145;568;588	5
RDBA481-06	actttatattttttatttggtatttgatcaggaataattggatcttcacttagaattttgattcgattagaactaagtcaaatcaattcaattatcaataataaccaattatataatgtaattgttacaattcatgcttttattataattttttttataactataccaattgtaattggtggatttggaaattgattaattcctataataataggatgtccagatatatcttttccacgattaaataatattagattctgattattaccaccctcattaataataataatttgtagattcataattaataatggaacaggaacaggatgaactatttatccacctttatcaaataatattgctcataataatatttcagttgatttaaccatcttttctcttcacttagcaggtatttcatcaattttaggagcaattaattttatttgtacaattcttaatataataccaaacaatataaaattaaatcaaatcccactatttccatgatcaatcttaattacagctatattattaattttatctctaccagttctagctggtgctattactatattattaactgatcgaaatttaaatacatcattttttgatccagcaggaggaggagacccaattctttatcaacactta	Arthropoda	Insecta	Hemiptera	Aphididae	Aphis	Aphis spiraecola	actttatattttttatttggtatctgatcaggaataattggatcctcacttagaattttgatttcgattagaactaagtcaaatcaattcaattatcaataataaccaattatataatgtaattgttacaattcatgcttttattataattttttttataactataccaattgtcattggtggatttggaagattgattaattcctataataataggatgtccagatatatcttttccacgattaaataatattagattctgattattaccaccctcattaataataataatttgtagattcataattaataatggaacaggaacagatgaactatttatccacctttatcaaataatattgctcataagaatatttcagttgatttaaccatcttttctcttcacttagcaggtatttcatcaattttaggacaaattaattttatttgtacaattcttaatataataccaaacaatataaaattaaatcaaatcccactatttccatgatcaatcttaattacagctatattattatattttatctctaccaagttctagctggtgctattactatattattaactgatcgaaatttagagtacatcattttttgatccagaggaggaggagacccaatttctttatcaacactta	62;191;435;538;552;600;639	327;434;621	5
LILLA608-11	actttatattttatttttggaatttgagcaggaatagtaggaacttctcttagtttattaattcgagctgaattaggtaatcctggatctttaattggagatgatcaaatttataatactattgttacagctcatgcttttattataattttttttatagtaatgccaattataattggaggttttggaaattgattagtacccttaatattaggcgctccagatatagctttcccccgtataaataatataagtttttgacttctacccccttctttgactttactaatttctagtagaattgtggaaaatggagcaggaacaggttgaacagtgtaccccccactttcatctaatattgctcatggaggaagatcagtagatttagctattttttctttacatttagcaggaatttcatcaattttaggtgctattaattttatcacaactattattaatatacgaccaaataatatatcatttgatcaaatacctttatttgtttgagctgttggtattactgctttacttttacttttatctttacctgttttagcgggagctattacaatattattaacagatcgaaatttaaatacatctttttttgatcctgccggaggaggagatccaatcctttatcaacattta	Arthropoda	Insecta	Lepidoptera	Blastobasidae	Pigritia	Pigritia laticapitella	actttatattttttttggaatttgagcaggatagtaggaacttctcttagtttattaattcgagctgaattaggtaatcctggatctttaattggagatgatcaatttataatactattgttacagctcatgcctttattatgattttttttatagtaatgccaattataattggaggttttggaaattgattagtacccttaatattaggcgctccagatatagctttcccccgtataaataaaataagtttttgacttctacccccttctttgactttactaatttctagtagaattgtggaaaatggagcaggaacaggttgaacagtgtaccccccactttcatctaatattgctcatggaggaagacagtagaatttagctattttttctttatatttagcaggactttcatcaattttaggtgctattaattttatcacaactattattaatatacgaccaaataatatatcatttgatcaaatacctttatttgtttgagctgttggtattactgctttacttttacttttatctttacctgttttagcgggagctattacaatatattaacagatcgaaatttaaatacatctttttttgatcctgccggaggaggagatccaatcctttatcaacattta	383	12;14;35;108;377;578	5
CNEIG328-12	atattatattttatttttggagcttgagctggaatagtaggttcttcattaagaattttaattcgtacagaattaggtcacccaggaatattaattggtaatgatcaaatttataatgttattgtaacagctcatgcttttattataattttttttatagttatacctattataattggaggatttggaaattgattagttcctttaatattaggagcccctgatatagcatttccccgaataaataatataagattttgattattacccccctctttaatacttcttctgtcaagaagaatagttgatgcaggtgctggtacaggttgaacagtgtacccaccactatcttcaacaattgctcatgcaggggcttcagttgatttagctattttttcattacatctagcaggtatttcttctattttaggagctgtaaattttattacaacaattattaatatacgagcccctggaattcaatttgatcgaatacctttatttgtctgatctgttttaattacagctattttattattattatcattaccagtgcttgctggagctattacaatattattaactgatcgaaatttaaatacttcattttttgaccctgcgggaggaggagaccctattttataccaacattta	Arthropoda	Insecta	Diptera	Mycetophilidae	Mycomya	Mycomya affinis	atattatattttatttttggagctgtgagcatggaatagtaggttcttcattaagaattttaattcgtacagaattaggtcacccaggaatattaattggtaatgatcaaatttataatgttattagtaacagcgcatgcttttattatattttttttatagttatacctattataattggaggatttggaaattgattcgttcctttaatattaggagcccctgatatagcatttccccgaataaataatataagattttgattattaccccgctatttaatacttcttctgtcaagaagtatagttgatgcaaggtgctggtacaggttgaacagtgtacccaccactatcttcaacaattgctcatgcaggggcttcagttgatttagctattttttcattacatctagcaggtatttattctattttaggagctgtaaattttattacaacaattattaatatacgagcccctggaattcaatttgatcgaatacctttatttgtctgatctgttttaattacagctattttacttattattatcattaccagtgcttgctggcagctattacaatattattaactgatcgaaatttaaatacttcatttgttgaccctgcggagaggaggagaccctattttataccaacattta	25;30;124;312;535;564;623	148	5
LILLA206-11	acactatattttatttttggtatttgagcaggtatagtaggaacatcattaagattattaattcgagctgaattagggaatcccgggtctttaattggcgatgatcaaatttataatactattgtaacagctcatgcttttattataattttttttatagttataccaattataatcggaggatttggtaattgattagtacctcttatattaggggccccagatatagcctttcctcgaataaataatataagtttttgacttctacccccctcattaacattattaatttcgagaagaattgtagaaaatggagcaggaactggatgaacagtttaccccccactttcatctaatattgctcatagtggtagatctgtagatttagctattttctctcttcatttagctggtatttcctcaattttaggagccattaactttattactacaattattaatatacgattaaataatttatcttttgatcaaatacctttatttgtatgggctgtaggaattactgcatttttattattactatcattacctgtattagcaggagcaattactatattattaactgatcgaaatttaaatacatcattttttgaccctgctgggggaggagacccaattctttatcaacattta	Arthropoda	Insecta	Lepidoptera	Erebidae	Cycnia	Cycnia tenera	acactatattttatttttggtatttgagcaggtatagtaggaacatcattaagattattaattcgatgctgaattagggaatcccgggtcttaattggcgatgatcaattttataatactattgtaacagctcatgcttttattataattttttttatagttataccaattataatcggaggatttggtaattgattagtacctcttatattaggggccccaaatatagcctttcctcgaataaataatataagtttttgatcttctacccccctcattaacattatttaatttcgagaagaattggagaaaatggagcaggaactggatgaacagtttaccccccactttcatctaatattgctcatagtggtagatctgtagatttagctattctctctcttcatttgctggtatttcctcaattttaggagacccattaactttattactacaattattaatatacgattaaataattttatcttttgatcaaatacctttatttgtatgggctgtaggaattactgcattttattattactatcattacctgtattagcaggagcaattactatattattaactgatcgaaatttaaatacatcattttttgaccctgctgggggaggagacccaattctttatcaacattta	67;262;287;434;435;480	92;409;534	5
ASARD10608-14	acattatattttatttttggaatttgggcagggatagtaggaacttctttaagattacttattcgagctgaattaggaaccccaggttcttttattggagacgatcaaatttataatactattgtaacagctcatgcttttattataattttttttatagtaatgccaattataattgggggatttggtaattgattagtccccctcatattaggagcccctgatatagctttcccccgaataaataatataagtttctgattattgcccccctcattaacccttttaatttcaagaagaattgtagaaaccggagcaggaacaggatggacagtttatccccccctatcatctaatattgcccatgggggaagatcagtagatttagctattttttccttacatttagctggaatttcttcaattttaggggctattaattttattaccacaattattaatatacgattaaatgctatatcctttgaccaaatacccctatttgtttgggctgtgggaattacagcatttcttttattattatctcttcctgtattggcaggagctattactatacttttaactgatcgaaatttaaatacttcattttttgatcccgcaggaggaggagacccaatcctttatcaacattta	Arthropoda	Insecta	Lepidoptera	Notodontidae	Hemiceras	Hemiceras coatina	acattatattttttttttggaatttgggcagggatagtaggaacttctttaagattacttattcgagctgaattaggaaccccaggttcttttattggagacgatcaaatttataatactattgtaacagctcatgcttttattataattttttttataagtaatgccaattataattgggggatttggtaattgattagtccccctcatattaggagcccctgatatagctttcccccgaataaataatataagtttctgattattgccccgctcattaacccttttaatttcaagaagaattgtagaaaccggagcaggaacaggatggacagtctatccccccctatcgtctaagattgcccatgggggacgctcagtagatttagctattttttccttacatttagctggaatttcttcaattttaggggctattaattttattaccacaattattaatatacgattaaatgctatatcctttgaccaaatacccctatttgtttgggctgtgggaattacagcatttcttttattattcatctcttcctgtattggcaggagcattactatacttttaactgaacgatatttaaagtacttcattttttgatcccgcaggaggaggagacccaatcctttgatcaacattta	160;543;600;644	568	5
BCHYM11073-15	atactttatttcatttttgctatatgagcaggaatactgggatcttctttaagaataattattcgtatagaattaggatctccaggattcttaattaataatgaccaaatttataattccattgtcacagcacatgcatttattataattttttttatagttataccatttataattggtggatttggaaattgattaattcctttaataattggagctcctgatatagcttaccctcgaataaataatataagattttgattattacctccttcattaatattattaatctccagaaatttactaaattcaggaataggaacaggatgaaccgtttatccccctttatcaaataatacatttcatagtggatcttcagttgatttaggaattttttcattacatattgcaggaatatcatctattataggtgctattaattttatttcaactattattaatataaaaaatataaatttaaatatacacaaattaaatttattttcatgatctactttaattactgcaattctattattattatccttacctgttctagcaggagctattacaatactattaacagatcgtaatttaaatacatcattctttgatccttcaggtggaggagatcctattttataccaacattta	Arthropoda	Insecta	Hymenoptera	Bembicidae	Nysson	Nysson dimidiatus	tactttatattcatttttgctatatgagcaggaatactgggatctctttaagaataattattcgtatagaattaggatctccaggattcttaattaataatgaccaaatttataatccattgtcacagcacatgcatttattataatttttttatagttataccatttataatttggtggatttggaaattgattaattcctttaataattggagctcctgatgtagcctacccacgaataaataatataagattttgattattacctccttcattaatattattaatctccagaaatttactaaattcaggaataggaacaggatgaaccgtttatccccctttatcaaataatacatttcatgtggatcttcagttgatttggaattttttcattacatattgcaggaatatcatctattataggtgctattgattttatttcaactatgattaatataaaaatataaatttaaatatacgcaaattaaatttattttcatgattctactttaattactgcaattctattattattatccttacctgttctagcaggagctattacaatactattaacagatcgtaatttaaatacatcattatttgatccttcaggtggaggagatcctattttataccaacattta	10;176;511	2;46;118;151;368;388;470	5
COLFA704-12	actctatatttcatttttggtatttgagctggaataattggaacatctcttagattattaattcgagccgaattaggaaatccaggatcattaattggtgacgatcaaatctataatgttattgttactgctcacgcttttattataatttttttcatagttatacctattataattggaggttttggtaattgattagttcccctaatattaggagcccctgatatagctttccctcgaataaataatataagattttgattattacctccttcaattaccctgcttttaataagaagaatagttgaaagaggagcaggaactggatgaacagtttatcccccactttcatctaatattgctcatggaggctcatcagttgatttagcaatttttagcctacatttagcaggaatctcctcaattcttggggctattaattttattactacagtaattaatatacgatcccctggaataacattcgaacgaatacctttatttgtttgagcagttgttattacagccttattattattattatcattacctgtactagccggagctattacaatacttttaacagatcgaaatttaaatacatcattctttgacccagcaggaggtggagatccaattctttaccaacattta	Arthropoda	Insecta	Coleoptera	Staphylinidae	Cilea	Cilea silphoides	actctatatttcatttttggtatttgagctggaataattggaacatctcttagattattaattcgagccgaattaggaaatccaggatcattggttggtgacgatcaaatctataatgttattgttactgctcacgcttttattaaatttttttcatagttatacctattataattggaggttttggtaattgattagttcccctaatattaggagcccctgatatagctttccctcgaataaataatataagattttgattattacctccttcaattaccctgcttttaataagaagaatagttgatagaggagcaggaactggatgaacagtttatcccccactttcatctaatattgctcatggaggctcatcagttgatttagcaatttttagcctacatttagcaggaatctcctcaattctgggggctattaattttattactacagcaattaaaatacgatcccctggaataacattcgaaacgaatacctttatttgtttgaggagttgttattacagccttattattattattatcattacctgtactagccggagctattacaaatacttttaacacatcgaacttaaatacatcattctttgacccagcaggaggtggagatccaattctttaccaacattta	490;574	147;592	5
SDHA654-07	acattatattttatttttggtatttgagcaggaatggtaggaacttcattaagattactaattcgagctgaattaggaacccccggatctttaattggagatgatcaaatttataatactattgttacagctcatgcatttattataattttttttatagtaatacctattataattggaggatttgggaattgattagttcctttaatattaggagctcctgatatagctttcccccgaataaataatataagtttttgattacttcccccatcattaacacttttaatttcaagaagaattgtcgaaaatggagctggaacaggatgaacagtatacccacctctttcatctaatattgctcatggaggatcttctgtagatttagcaattttttccctccatcttgctggaatttcttcaattttaggagctattaattttattacaacaattattaatatacgactaaataatatatcctttgatcaaatacctttatttgtatgagcagtaggaatcacagctttccttttattattatctttaccagtattagctggagctattaccatattattaacagatcgtaatttaaatacctctttttttgaccctgctggaggaggagaccctattctttaccaacattta	Arthropoda	Insecta	Lepidoptera	Saturniidae	Procitheronia	Procitheronia principalis	acattatattttatttttggtatttgagcaggaatggtaggaacttcattaagattactaattcgagctgaattaggaacccccggatctttaattggagatgatcaaatttataatactatgttacagctcatgcatttattataattttttttatagtaataccttttataattggaggatttgggaattgattagttcctttaatattaggagctcctgatatagctttcccccgaataaataatataagtttttgattattcccccatcattaacacttttaatttcaagaagaattgtcgaaaatggagctggaacaggatgaacagtatacccacctctttcatctaatattgctcatggaggatcttctgtagacttagcaattttttccgtccatcttgctggaatttcttcaattttaggagctattaattttattacaacaattattaatatacgactaaataatatatcctttgatcaaatacctttatttgtatgagcagtagaatcacagctttcctttattattatctttaccagtattagctggagctatttcccatattattaacagatcgtaatttaaatacctctttttttgaccctgctggaggaaggagaccctattctttaccaacattta	571;627	124;266;518;535	5
GBCMA6286-13	acactttattttttattaggggcttgagccggaatatccggtatatccataagtattattatccggttagagctaataggtccaggaaatttaataggggatgatcagatttataatgtgatagttacagctcatgcttttcttatgattttttttttagttataccagttataatcggtggatttggtaattgattagttcctttaatagtaggttctccggatatagcttttcccccaataaataatatgagattttggttattacctccttctttaattttattattgctcagtggaatagtcgaaataggggtaggtaccgggtggactgtttatccccctttagccggcaatatatcacacatagggccaagagtggacttagctattttttctttacatttagctggtgctaggtctattttaggtgccattaattttatttctactattattaatatgcgaacttatagtatatttatggagaaagtttctttatttgtttggtctgttttaattactgcaattcttttattactagctctacctgttttagctggggctatcactatattattaacggatcgtaatttgaatacatctttttttgatccaagggggggtggagatcctattttatatcaacatttg	Arthropoda	Malacostraca	Amphipoda	Ampeliscidae	Ampelisca	Ampelisca typica	acactttattttttattaaggggcttgaccggaatatccggtatatccataagtattattatccggttagagctaataggtccaggaaatttaataggggatgatcagatttataatgtgatcgttacagctcatgcttttcttatgattttttttttagttataccagtgataatcggtggatttggtaattgattagttcctttaatagtaggttctccggatatagcttttcccccaataaataatatgaattttggttattacctccttctttaattttattattgctcagtggaatagtcgaaataggggtaagtaccgggtggactgtttatccccctttagccggcaatatatcacacatagggccaagagtggacttagctattttttctttacatttagcatggtgctaggtctattttaggtgccattaattttatttctactattattaatatgcgaacttatagtatatttatggagaaagtttctttatttgtttggtctgtatttaattactgcaattcttttattactagctctacctgttttagctggggctatcactaattattaacggatcgtaatttgaatacatctttttttgatccaagggggggtggagatcctattttatacaacatttg	18;411;516	29;255;576;646	5
GBMIN116863-17	tttgggggatgatctgctatagtaggtactgctttaagagttattattcgtgttgaattaggtcaaagaggaagatttttgggtgatgatcatttgtataatgtaattgttactgctcatgctttagtgatgattttttttatagtaatacctattctaattggggggtttggaaattgacttgttcctttaatattaggatctccggatatagcttttcctcgtataaataatcttagattttggttattgccaccgtctttaatgttattattattgtcgggtttagtggagactggggttggggctggatgaactatttatccacctctttctgcaaatgtgggacacagaggggtttctatagattttgctattttttctttgcatttagctggggcttcttcaattataggagctattaattttatttctactattatgaatatacgaatagaaggtgtaagaatagaaaaagtaaacttgtttgtgtgatctgttttgattacagctattttactattactatctttacctgtgttagcgggagctattactatattattgactgatcgtaactttaacacggctttttttgatccttcggggggaggggatcctattttatttcaacatttg	Arthropoda	Arachnida	Araneae	Pholcidae	Uthina	Uthina muangensis	tttgggggatgatctgctatagtaggtactgctttaagattattattcgtgttgaattaggtcaaaagaggaagatttttgcgtgatgatcatttgtataatgtattgttactgctcatgctttagtgatgattttttttataataatacctattctaattggggggtttggaaattgacttgttcctttaatattaggatctccggatatagcttttcctcgtataaataatcttagatttggttattgccaccgtctttaatgttattattattgtcgggtttagtggagactggggttggggctggatgaactatttatccacctctttctgcaaatgtgggacacagaggggtttctatagattttgctattttttctttgcatttagctggggcttcttcaattataggagcttattgattttatttctatattatgaatatacgaatagaaggtgtaagaatagaaaaagtaaacttgtttgtgtgattctgttttgattacagctattttactattactatctttacctgtgttagcgggagctattactaattattgactgatcgtaactttaactggctttttttgatccttcgggggaggggatcctattttatttcaacatttg	66;420;497	41;106;245;438;561;587;612	5
GBIR824-08	tgagctggcatagtaggtactgcccttagcctgctcattcgtgcagaacttggccaacccggaaccctcctgggagacgaccaaatctacaacgtaattgtcaccgcccacgccttcgtgataatcttcttcatagtgataccaatcatgatcggcggcttcggaaactgattagtgccgcttataatcggtgcccccgacatagcatttccacgcataaacaacataagcttctgactgttacccccatcattcctactcctcctggcttcttccacagtagaagctggggccggcacaggctgaacagtatatcctcctctagctggtaatctagcccatgctggagcttcagtagacctagcaatcttctctctccacttagcaggtgtatcctctattctaggcgctattaactttatcaccacagccatcaacataaaacctcctgccctctcacaatatcaaacccccctattcgtatgatccgtacttattactgccgtcctattattactttcacttccagtacttgctgcaggcatcaccatgctacttacagaccgaaacctaaacacaacattcttcgaccccgccggaggcggtgaccctgtactgtaccaacacctc	Chordata	Aves	Charadriiformes	Laridae	Chroicocephalus	Chroicocephalus saundersi	tgagctggcatagtaggtactgcccttagcctgctcattcgtgcagaacttggccaacccggaaccctcctgggagacgaccaaatctacaacgtaattgtcaccgcccacgccttcgtgataatcttcttcatagttgataccaatcatgatcggcggcttcggaaactgttgagtgccgcttataatcggtgcccccgacatagcatttccacgcataaacaacataagcttctgactgttacccccatcattcctactccacctggcttcttccacagtagaagctggggccggcacaggctgaacagtatatcctcctctagctggtaatctagcccatgctggagcttcagtagacctagcaatcttctctctccacttagccaggtgtatcctctattctaggcgctattaactttatcaccacagccgatcaacataaaatctcctgccctctcacaatatcaaacccccctattcgattgatccgtacttattactgccgtcctattattactttcacttccagtacttgctgcaggcatcaccatgctacttacagaccgaaacctaaacacaacattcttcgacccacgccggaggcggtgaccctgtactcgtaccaacccctc	138;387;433;482;594;618	484	2
PHGEO041-10	actatatatttaatttttggaagctgagcaactatagtaggaatatctataagaattttaattcggactgaattaggtcaacctggatcattaattggtaatgaccaaatttataatgttattgtaacagctcatgcatttattataattttttttatagtaatacctgtaataattggtggttttggtaattggttaattccattaatattaggggcaccagacatagctttccctcgtataaacaatttaagcttctggttattaccaccctctttatttttattaattaattcttctttagtagaaaggggggcaggaacaggttgaacagtataccccccactttcatctaacatttcccactctggtgcttctgttgatatagcaattttttcccttcatttagcaggtatttcttcaattttaggggcaattaactttattacaacaattattaatatacgatctcctggaatatctcttgaacgcataccattatttgtatgatcagtttttatcacagcaattttacttcttctatctcttcctgttcttgctggcgcaattacaatgctattaacagaccgtaattttaatacttcgttctttgacccttctggaggaggtgaccctattttatatcaacattta	Arthropoda	Arachnida	Ixodida	Ixodidae	Ixodes	Ixodes scapularis	actatatatttaatttttggaagctcagcaactatagtaggagatatctataagaattttaattcggactgaattaggtcaacctggatcattaattggtaatgaccaaattatataatgttattgtaacagctcatgcatttattataattttttttaaagtaatacctgtaataattgtggttttggtaattggttaattccattaatattaggggcaccagacatagctttccctcgtataaacaaatttaagcttctggttattaccaccctctttatttttattaattaattcttctttagtagaaagggggcaggaacaggttgaacagtatacccccccactttcatctaacatttcccactctggtgcttctgttgatattcaattttttcccttcatttagcaggtatttcttcaattttaggggcaattaactttattacaacaattattaaatacgatcatcctggaatatctcttgaacgcataccattatttgtatgatcagtttttatcacagcaattttacttcttctatctcttcctgttcttgctggcgcaattacaatgctattaacagaccgtaattttaatacttcgttctttgacccttctggaggaggtgaccctattttatatcaacattta	43;112;247;342;471	180;313;389;463	5
CNPKO3470-14	actttatatttcattttcggagcttgatcaggaataattggaacttctttaagtattataattcgaactgaattaggacatcctggtgcattaattggagatgatcaaatttataatgtaattgtaacagcccatgcttttattataattttttttatagtaatacctattataattggagggtttggaaattgattagttccattaatattaggagcaccagatatagctttccctcgtataaataatataagtttttgacttttaccaccttcattaacccttcttctagttagaagtatagtagaaaatggggctggaacaggatgaactgtttatcctcctttatcatctaatattgctcatggaggagcttctgttgatttagctattttttctttacatttagctggaatttcctctattttaggagctgtaaattttattactactgtaattaatatacgatctataggaattacttttgatcgtatacctctatttgtgtgatctgtaataattacagctttacttcttcttttatcattaccagttttagcaggagcaattactatattattaacagatcgaaatttaaatacatcattttttgatcctgcaggaggaggtgatcctattttataccaacaccta	Arthropoda	Insecta	Diptera	Tachinidae	Mauromyia	Mauromyia finitina	actttatatttccattttcggagcttgatcaggaataattggaacttctttaagtattataattcgaactgaattaggacatcctggtgcattaattagagatgatcaaatttataatgtaattgtaacatcccatgcttttattataattttttttatagtaacacctattataattggagggtttggaaattgattagttccattaatattaggagcaccagatatagctttccctcgtataaataatataagtttttgacttttaccaccttcattaacccttcttctagttagaagtatagtagaaaatggggctggaacaggatgaactgtttacctcctgttatcatctaatagtgctcatggaggagcttctcgttgctttagctattttttctttacatttagctggaatttcttctatttaaggagctgtaaattttattactacttgtattaatatacgatctataggaattacttttgatcgtatacctctatttgtgtgatctgtaataattacagctttacttcttctatgatcttaccagttttagcaggagcaattactatattattaacagatccgaaatttaattacatcattttttgatcctgcaggaggaggtgatgcctattttatacaacacgta	13;346;379;454;590;634	340;458;547;646	5
GBMIN103476-17	tgatgtggcttggtaggaactggtttaagtcttttaattcggtttgaattagggactgctggtgccctattaggtgacgatcatctatacaatgttattgtgactgcccatgcttttgttataattttctttttagtaatgcctgtaataattgggggatttggaaattgaatagttcctcttttaattggggctcctgacataaggttccctcggataaataacatgagtttctgattacttcctccttctttccttttattaatgtcaagaactttaatagaagggggggctggtacaggatgaacagtataccctcctctatctggtcctataggacatggaggttgttcagttgacttagccattttttctttacacctagctggtgtttcttctttgttaggtgctgttaatttcattacgactatttttaatatgcgttctcctgaaataacgtgagatcgtctaagattatttgtatgatcagtaatggtgacagctttcttattactattatcactacccgttcttgctggggctattacaatactacttactgatcgtaattttaacactagtttcttcgaccctgcaggagggggagatcctattttatatcaacaccta	Mollusca	Gastropoda	Nudibranchia	Fionidae	Fiona	Fiona pinnata	tgatgtggcttggtaggaaccggtttaagtcttttaattcgtttgaattagggactgccggtgccctattaggtgacgatcatctatacaatgttattgtgactgcccatgcttttgttataattttctttttagtaatgcctgtaataattgggggatttggaaattgtaatagttcctcttttaattggggctctgacataaggttccctcggataaataaatgagtttctggattacttcctccttctttccttttattaatgtcaagaacttataatagaagggggggctggtacaggatgaacagtataccctcctctatctggtcctataggacatggaggttgttcagttgacttagccattttatcttaaacctagctggtgtttcttctttgttaggtgctgttaattccattacgactatttttaatatgcgttctcctgaaataacgtgagatcgtctaagattatttgtatgatcagtaatggtgacagctttcttattactattatcactacccgttctgttggggctattacaatactacttactgatcgtaattttaacactagtttcttcgaccatgcaggagggggagacctattttatatcaacaccta	171;237;278	42;198;226;378;535;610	5
ELPCG9263-17	accctatatttcttatttggaatctggtccggtatagttggaataatattaagaataattattcgtattgaattagcccaacctggatcatttattaataacgatcaagcatataatgtaatcgtaacatctcacgcatttattataattttctttatagttataccaattataattggaggatttggtaattgacttcttcctttaataattggagcacctgatatagcatttccacggcttaataatataagattttgattattacctccatctttaaccttactaataacaagatcattaattgaaataggtgtaggaactggttgaacagtatatccacccttatcaagaaatattgcccacgcaggaccaagagttgacatgtcaattttttcattacacttagctggtatctcctcaatccttggagctgtaaactttattactacagtaatgaatatacgaccagcaggaatatctatagatcgaactcctctatttgtgtgatctgtattaattacagccatcctcttattattatcactacctgtgttagcaggagctattactatgcttttaacagatcgaaatattaataccacattttttgaccctgcgggcgggggggaccctatcttataccaacactta	Arthropoda	Insecta	Hemiptera	Cicadellidae	Osbornellus	NA	accctatctttcttatttggaatctggtccggtatagttggaataatattaagaataagtattcgtattgaattagcccaacctggatcatttattaataacgatcaagcatataatgtaatcggaacatctcacgcatttattataattttctttatagttataccaattataattggaggatttggtaattgacttcttcctttaataattggagcacctgatatagcatttccacggcttaataatataagattttgattattacctccatctttaaccttactaataacaagatcattaattgaaataggtgtaggaactggttgaacagtatatccaccttatcaagaaatattgcccacgcaggaccaagagttgccatgtcaattttttcattacacttagctggtatctcctcaacccttggagctgtaaactttattactacagtaatgatatatacgaccagcaggaatatctatagatcgaactcctctatttgtgtgatcagtattaattacagccatcgtcttatctattatcactacctgtgttacagagctattactatgcttttaacagatcgaaatattaataccacattttttgaccctgcgggcgggggggacctatcttataccaacactta	461;539	344;560;564;636	5
LWLHW062-13	ctttatttagtatttggtgcctgagccggaatagtcggcacagccctaagccttttaatccgagcggaactaagccaacccggggctcttctgggggatgatcagatttataatgtgatcgtcacggcccacgccttcgttatgattttctttatagttatgccaattatgattggaggctttggaaactgattaatcccacttataatcggggcccccgacatggcatttccccgaatgaataatatgagcttttggctccttcccccctcctttctccttctcctggcctcgtccggagttgaagccggtgccggcacaggatgaacagtctacccccctctggcaggcaacctcgcccacgcaggagcctccgtcgatttaactattttctccctccacttagctggtatttcctctatcttgggggccgttaattttattacaaccattattaatatgaaacccccagctatttcccagtatcaaacccctctttttgtctgggccgtcttaattaccgcagtccttctactgctttcccttcctgtcctagcagcaggtattaccatgctactcacagaccggaatctgaacaccactttctttgacccagcgggcgggggagatccaatcctgtatcaacacctc	Chordata	Actinopterygii	Salmoniformes	Salmonidae	Coregonus	Coregonus clupeaformis	ctttatttagtatttggtgcctgagccggaatagtcggcacagccctaagcctttttaatccgagcggaactaagccaacccggggctcttctgggggatgatcagatttataatgtgatcgcacgcccacgccttcgttatgattttctttatagttatgccaattatgattggaggttttggaaactgattaatcccacttataatcggggcccccgacatggcatttccccgaatgaataatatgagcttttggctccttcccccctcctttctccttctcctggcctcgtccggagttgaagccggtggcggcacaggatgaacagtctacccccctcaggcaggcaacctcggcccacgcaggagcccccgtcgatttaactattttctccctccacttagctggtatttcctctatctttggggccgttaattttattacaaccaataattaatatgaaacccccagctatttcccagtatcaaacccctctttttgtctgggccgtcttaattaccgcagtcctgtctactgctttcccttcctgtcctagcagcaggtattaccatgcgttactcacagaccggaatctgaacacctactttctttgacccagcgggcgggggagatccaatcctgtatcaacacctc	54;358;451;531;575;576;601	123;128	2
GBGL5427-09	ttatattttattttcggaatttgatcaggaataattggtacctcattaagtttacttattcgagcagaattaggaactcctggagcattaattggagatgatcaaatttataatacaattgttacagctcatgctttcattataattttttttatagttatacctattataatcggaggttttggaaattgacttgttcctttaatattaggagctcccgatatagcatttccacgactaaataatataagattttgattactaccaccatctttaattttattaatttcaagaagattagttgaaaatggagcaggaactggatgaacagtttatcctcctttatcatcaaatattactcattcaggaagttctgttgacttagcaattttttctttacatttagctggtatttcttcaattttaggagctgtaaattttattaccacagtaattaatatacgaccagtcaatataacatttgatagaatacctttatttgtttgagcagttgctattacagccctacttcttcttttatcactaccagtattagctggagctattacaatattgttaacagatcgaaatttaaatacatcattttttgaccctgctggaggaggagacccaattttatatcaacattta	Arthropoda	Insecta	Lepidoptera	Prodoxidae	Tegeticula	Tegeticula synthetica	ttatattttattttcggaatttgatcaggaataattggtacctcattaagtttacttattcgagcagaattaggcactcctggagcattaattggagatgatcaaatttataatacaattgttacagctcatgctttcattataattttttttatagttatacctattataatcggaggttttggaaattgacttgttcctttaatattaggagctcccgatatagcatttccacgaactaaataatataagattttgattactaccaccatctttaattttattaatttcaagaagattagttgaaaatggagcaggaactggatgaacagtttatcctgcctttattatcagatattctcattcaggatagttctgttgacttagcaattttttctttacatttagctggtatttctcaatttttaggagctgtaaatttttattaccacagtaattaatatacgaccagtcaatataacatttgatagaatacctttatttgtttgagcagttgctattacagccctacttcttcttttatcactaccagtattagctggagctattacaatattgttaacagatcgagatttaaatacatcattttttgaccctgctggaggaggagacccaattttatatcaacattta	237;340;370;425;439	359;419	5
GBA11468-13	actatatacctgatcttaggggcctgatccgccatattagggacagccttaagattactaattcgagccgaattaggccaaccagggagaataatcggagacgatcaaatctacaacgttattgttactgcacacgccttcattataattttcttcatagttataccgattataattggtggcttcggtaactgactagtacctttaatactcggagcgcccgatatagcattcccacgattaaacaacataagattctggctattacccccttcactaaccttattattagctggtagcgctgtagaaaatggtgctggaactggatgaaccgtatatcccccattagcgtcaaacgtagctcacgcaggaggatccgtagatcttaccatcttctcattacacttagcgggagcatcctcaatcttaggggccgtaaacttcattaccacagtaatcaacatacgaactaatggcataaccatagaacgaataccactatttgtatgagcggtatttatcaccgctattttattattactatctcttccagttctagccggagctatcacaatactactaacagaccgaaacctaaatacctcatttttcgatcctgctgggggaggggacccaattctctaccaacactta	Arthropoda	Diplura	Dicellurata	Japygidae	Parajapyx	Parajapyx emeryanus	actatatacctgatcttaggggccttgatccgccatattagggacagccttaagattactaattcgagccgaattaggccaaccagggagaataatcggagacgatcaaatctacaacgttattgttactgcacacgccttcattatcattttcttcatagttataccgattataattggtggcttcggtaactgactagtacctttaatcctcggaacgcccgatatagcattcccacgattaaacaacataagattctggctattacccccttcactaaaccttattattagctggtagcgctgtagaaaattgtgctggaactgggtgaaccgtatatcccccattagcgtcaagcgtagctacgcaggaggtccgtagatcttaccatcttctcattacacttacgcgggagcatcctcaatcttaggggccgtaaactttattacacagtaatcaacatacgaactaatggcataaccatagaacgaatacaactatttgtatgagcggtatttatcaccgctattttattattcctatctcttccagttctagccggagctatcacaatactactaacagagcgaaacctaaatacatcatttttcgatcctgctgggggaggggacccaattctctaacaacactta	26;279;409	365;376;451	5
ARMOL013-12	actatataccttttatttggtgtttgatcccgacttgtcggaacttcactaagattactaatccgagcagaattgggccaacccgggagactactgggggacgatcaactatataacgtaatcgttacagcacatgcctttattataattttttttatagtaatgccaataataattggcgggtttggaaactggctaatccctctattacttggagccccagacatagcattcccacggcttaacaatataagcttctggttactaccaccatccctaatcttattactctcatctgcagcggtagaaagaggagtggggacaggctgaacagtctatccgcctctctcaagaactctagcccatagagggccctctgtagacctggcaattttctcccttcatttagctggtgcatcttcaattttagcctccgttaattttattactactgtaattaacatacgagtaaaggggatgctatgagaacgagtgccattattcgtatgatcggtaacaatcacagcagtactcctacttctatctctcccagtactagccggagctatcactatactattaacggatcgaaactttaatacctcctttttcgaccctgctggagggggagacccagtattattccagcattta	Mollusca	Bivalvia	Nuculida	Nuculidae	Ennucula	Ennucula tenuis	actatataccttttatttggtgtttgatcccgacttgtcggaacttcactaagattactaatccgagcagaattgggccaacccgggagactactgggggacgatcaactttataacgtaatcgttacagcacatgccattattataattttttttatagtaatgcaataataattggcgggtttggtaaactggctaatcctctattacttggagccccagacatagcattcccacgcttaacaataataagcttccggttactaccaccatccctaatcttattactctcatctgcagcggtagaaagaggagtggggacaggctggaacagtctatccgcctctctcaagaactctaacccatagagggccctctgtagacctggcaattttctcccttcatttagctggtgcatcttcaattttagcctccgttaattttattactactgtaattaacatacgagtaaaggcgatgctatgagaacgagtgccattattcgtatgatcggtaacaatcacagcagtactcctacttctatctctcccagtactagccggagctatcactatactattaagcggatcgaaactttaatacctcctttttcgccctgctggagggggagacccagtattattccagcattta	189;250;329;584	168;204;240;617	5
HELNA881-10	acattatattttatttttggaatttgagctggtatagtaggaacttcattaagattattaattcgagctgaattaggaaacccaggatctttaattggagatgatcaaatttataatactattgtaacagcacatgcttttattataattttttttatagttataccaattataattggtggatttggaaattgacttgtacctttaatattaggagccccagatatagctttccctcgaataaataatataagtttttgacttttacccccatctttaacattattaatttctagaagaattgtagaaaatggagcaggaacaggatgaacagtttaccccccactttcatctaatattgctcatggaggtagatctgttgatttagctattttttcattacatttagctggaatttcttctattttaggggctattaattttattacaacaattattaatatacgattaaataatttatcttttgatcaaatacctttatttgtatgagcagtaggtattacagcatttctattattattatctttacctgtattagctggtgctattacaatacttttaactgatcgaaacttaaatacatctttttttgatcctgctggagggggagatcctattctttatcaacactta	Arthropoda	Insecta	Lepidoptera	Noctuidae	Schinia	Schinia suetus	acattatattttatttttggaatttgagctggtatagtaggaacttcattaagattaataattcgagctgaattaggaaacccaggatctttaattggagatgatcaaatttataatactattgtaacagcacatgcttttattataattttttttagtagttataccaattatacattggatggatttggaaattgacttgtacctttaatattaggagccccagatatagcttttcctcgaataaataatataagtttttgacttttacccccatctttaacattattaatttctagaagaattgtagaaaatggagcaggaacaggatgaacagtttaccccccactttcatctaatattgctcatggaggtagatctgttgatttagctattttttcattacatttagctggaatttcttctattttaggggctattaattgtattacaacaattattaatatacgattaaataatttatcttttgatcaaatacctttatttgtatgagcagtaggtattacagcatttctattcttattatctttacctggattagctggtgctattacaatacgtttaactgatcgaaatttaaatacatctttttttgatcctgctggagggggagatcctgttctttatcaacactta	158;175;180	NA	5
BAHA182-08	ctttatctcgtattcggtgcttgagccggaatagtaggcacggccttaagcctgctcattcgagcagagctaagccaaccaggagcccttcttggagacgaccagatttataatgtaattgttacagcacatgcctttgtaataattttctttatagtaatgccaatcatgattggagggttcggaaactgactaatcccattaatgatcggagcccccgacatggcattcccccgaatgaataacatgagcttttgacttcttcccccatccttcctactactactcgcctcctctggagtagaagccggtgccggaacgggatgaacagtttaccctcccttagcaggaaatctagcacacgcaggagcgtctgtagacctaaccattttctccctccacctagcgggtgtttcttcaattctaggggccatcaactttattacaacaatcatcaacatgaaacctcccgccatctcacaatatcaaacaccactattcgtttgagccgtcctaatcactgctgttctacttcttctgtcccttcccgtactagctgccggaattacaatgctccttacagatcgaaatctaaacaccaccttcttcgacccagcaggaggaggagacccaatcctctaccaacaccta	Chordata	Actinopterygii	Perciformes	Lutjanidae	Lutjanus	Lutjanus apodus	ctttatctcgtattcggtgcttgagccggattagtaggcacggccttaagcctgctcattcgagcagagctaagccaaccaggagcccttcttggagacgaccagatttataatgtatattgttacagcacatgcctttgtaataattttctttatagtaatgccaatcatgattggagggttcggaactgactcatcccttaatgatcggagcacccgacatggcattcccccgaatgaatagcatgagcttttgacttcttcccccagccttcctatactactcgcctcctctggagtagaacccgttgccggaacgggatgaacatttaccctcccttagcaggaaatctagcaccacgcaggagcgtctgtagacctaaccattttctccctccacctcgcgggtgtttcttcaattctaggggccatcaactttattacaacaatcatcaacatgaaacctcccgccatctcacaatatcaaacaccactattcgtttgagccgtcctaatcactgctgttctacttcttctgtcccttcccgtactagctgccggaattacaatgctccttacagattgaaatctaaacaccaccttcttcgacccagccggaggaggagacccaatcctctaccaacaccta	118;361	188;199;281;332	2
GBAN3684-13	ctctactttataataggaatttgagcaggcctaatctcaaccagaataagaactattattcgaattgaattaggtcaacccggtgctttcttaaacgacgatcaaatttataattgtttaattacggcacacggacttttaataatattttttgtagtaataccaatcctaataggaggatttggtaattgactagtgccccttatattaggagccccagatatagcttttccccgtgtcaataattttgctttttgactacttcctcctgccgttatccttctagtaatatcagcttttattggtaaaggtgctgggcccggatgaaccgtttatcctcccttagcttcaaacctagctcatgctggcccctcaattgatttggccatcttctctcttcacctctcaggtgtgtcatccattctaggatcaattaattttattacaaccataataaatatacgatacgacgggctgcggcttgaacgagttcctctatatgtgtgaagagttaaactaacagctgttctcttacttctatcgatccctattctagccggtggaattactatacttctcactgaccgtaacctaaacacttcgttcttcgaccccgctggtggtggtgaccctgttctatttcaacaccta	Annelida	Polychaeta	Sabellida	Siboglinidae	Osedax	NA	ctctactttattataggaatttgagcaggcctaatctcaaccagaataagaactattattcgaattgaattaggtcaacccggtgctttctataacgacgataaaatttataattgtttaattacggcacacggacttttaataatattttttgtagtaataccaatcctaataggaggatttggtaattgactagtgccccttatattaggagccccagatatagcttttccccgtgtcataattttgctttttgactacttcctcctgccgtatcctgctagtaatatcagcttttattggtaaaggtgctgggcccggatgaaccgtttatcctcccttagcttcaaacctagctcatgctggcccctcaattgatttggccatcttctctcttccacctctcaggtgtgtcatccattctaggatcaattaattgtattacaaccataataaatataagatacgacgggctgcggcttgaacgagttcctctatatgtgtgaagagttaaactaacagcagttctcttacttctatcgatcccttttctagccggtggaattactatacttctcactgaccgtaacctaaacacttcgttcttcgaccccgtggtggtggtgaccctgttctatttcaacaccta	401	242;277;618	5
LOTSE437-09	acattatattttatttttggtatttgagctggtatagttggaacttcattaagactactaattcgagctgaattagggacccctggatctttaattggagatgatcaaatttataatactattgtaacagctcatgcttttatcataattttttttatggtaatacctattataattggaggatttggtaattgacttgttcctttaatattaggagcccctgatatagcatttcctcgaataaataacataagtttttgattacttccaccttcattaactttattaatttcaagtagaatcgtagaaaatggagcaggaacaggatgaacagtttacccccctctctcatctaatatcgctcacggaggaagttctgtagatttagctattttttccctacatcttgcaggaatttcttccattttaggagctattaattttattactacaattattaatatacgtttaaatagtttatcttttgatcaaatacctttatttatttgagcggtgggaattaccgcatttttattattattatctctacctgttttagctggagccattactatacttttaacagatcgaaatcttaatacatccttctttgaccctgcaggaggaggagacccaattttatatcaacattta	Arthropoda	Insecta	Lepidoptera	Noctuidae	Leucania	Leucania uda	acattatattttatttttggtatttgagctggtatagctggaacttcattaagactactaattcgagctgaattatggacccatggatctttaattggagatgatcaaatttatcatactattgtaacacgctcgtgcttttatcataattttttttatggtaatacctattataattggaggatttggtaattgacttgttccattaatgattaggagcccctgatatagcattgcctcgaataaataacataagtttttgattacttccaccttcattaactatattaatttcaagtagaatcgtagaaaatggagcaggaacaggatgaacagtttaccccccctctcatctaatatcgctcacggaggaagttctgtagatttagctatttttccctacatctgcaggaatttcttccattttaggagctattaatttaattactacaattattaatatacgtttaaatctgttatcttttgatcaaataccctttatttatttgagcggtgggaattaccgcatttttattagtattatctctacctgttttagctggagccattactatacttttaacagatcgaaatcttaatacatccttctttgaccctgcagagaggaggagacccaattttatatcaacattta	130;210;475;496;623	346;396;409;478	5
GMMGN6517-18	ttatattttattttaggaatttgatccggattaattggttcatcattaagtttattaattcgaattgaacttggaacttctggtatatttattggtaatgatcaaatttataatgtaattgtaacagcccatgcttttattataattttttttatggttataccaattataattggaggatttggaaattgattagttcctttaatattaggagctcctgatatagcttttcctcgaataaataatataagattttgaatattacccccttctttaactctattacttattagaagttttgtagaaaatggagtaggaacaggatgaacagtttatccacctctttctactaatatttctcatgcaggagcttctgttgatttagctattttttcattacatttagccggaattagttctattttaggagctgttaattttattactacaattgtaaatatacgtcctaatgaaataattccagaatttataccattatttgtttgatctgttttaattactgctgtattattattattatcattaccagtattagctggagctattacaatattattaatagatcgtaatattaatacttcattttttgatccaagaggaggcggagatccaattttatatcaacatctt	Arthropoda	Insecta	Diptera	Ceratopogonidae	Culicoides	Culicoides jacobsoni	ttatattttattttaggtatttgacccggattaattggttcatcattaagtttattaattcgaattgaacttggaacttctggtatatttattggtaatgatcaaatttaaatgtaattgtaacagcccatgcttttattataattttttttatggttatacctattataattggaggatttggaaattgattagttcttttaatattaggagctcctgatatagcttttcctcgaataaataatataagattttgaatattacccccttctttaactctattacttattagaagttttgtagaaaatggagtgaggaacaggatgaacagtttatccacgctctttctactaatttttctcatgcaggagcttctgttgatttagctattttttcgttacatttagccggaattagttcctattttaggagctgttaattttattactacaattgtaaataacgtctaatgaaataattccagaatttataccattatttgtttgatctgttttaattactgctgtattattattattatcattaccagtattaagctggagctattacaatattattaatagatcgtaatattaatacttcattttttgatccaagaggaggcggagatccaattttatatcaacatctt	315;341;419;555	112;462;468	5
SSNA608-08	ctctatttagtatttggtgcctgagccggaatagtcggcaccgccctaagtctcttgattcgagcagaactcagccagcctggcgcccttctgggagatgaccaaatttataacgtaattgttacagcccatgccttcgtcataattttctttatagtcataccgattatgatcggcggctttggaaactgattaattcctcttataatcggggcccccgacatagcattcccccgaatgaataacataagtttttgacttctccctccctcctttcttctcctcctggcctcatctggagttgaagccggcgctggcaccggatgaacagtctacccccctctagcaggtaatcttgcccacgcaggagcttccgttgacttaactattttttccctccatttggctggtatttcttcaattctgggggccattaattttatcacaaccattattaatataaaacccccagctatctctcagtatcaaaccccactttttgtttgagctgtattagtcactgccgtccttttattactctccctccctgttctagcagcaggcattaccatactacttacagaccgaaatctaaataccactttctttgacccggcaggcggaggggacccaatcttgtaccaacatctc	Chordata	Actinopterygii	Salmoniformes	Salmonidae	Salmo	Salmo salar	ctctatttagtatttggtgcctgagccggaatagtcggcaccgccctaagtctcttgattcgagcagaactcagccagcctggcgcccttctgggagatgaccaaatttataacgtaattgttacagcccataccttcgtcataattttctttatagtcataccgattatgatcggcggctttggaaactgattaattcctcttataatcggggcccccgacatagcattcccccgaatgaataacataagtttttgacggtctccctccctcctttcttctcccctggcctcatctggagttgaagccggcgctggcaccggatgaacagtctacccccctctagcagttaatcttgcccacgcagaacttccgttgacttaactagtttttccctccatttggctggtatttcttcaattctgggggccattaattttatcacaaccattattaatataaaacccccagctatctctcagtatcaaaccccactttttgtttgagctgtattagtcactgccgtccttttattactcttcccgccctgttctagcagcaggcattaccatactacttacagaccgaaatctaaataccactttctttgacccggcaggcggaggggacccaatcttgtaccaacactc	260;542	285;369;649	2
GBMIN110216-17	acgttgtatctattattagctttgtggtctggattaattgggttggctttgaggcttttgattcgggccgagcttggacaaccgggtaggttgttgggggatgatcagttgtataatgtaattgtcacggcacatgcttttatgataattttctttttggtgatgcctatgataattggtggttttgggaattggcttattccccttatgattggggctcctgatatagcttttcctcgattgaataatttgaggttttggctacttgtacctgctctttttttgttgttgaggtcttctttggttgagaggggggttgggacaggttggactgtgtatccgccgttgtctggaaatgtagctcattctggagcttcggttgatttggctattttttcgttgcatcttgcaggtgcttcttccattttgggggctattaattttatttcaactgttgggaatatgcgatctcctgggttgattgctgaacgaattcccttgtttgtgtgggctgtgactgtgacagcggttttgttagttgcggctttgcctgtattggctggtgctattactatattgcttactgatcgtaacttaaatacatcgttttttgatcctactggggggggtgaccccattttatatatgcacttg	Mollusca	Bivalvia	Unionoida	Unionidae	Pseudodon	Pseudodon cf. mouhotii	acgttgtatctattattagctttgttggtctggattaatgtggttggctttgagggttttgattcgggccgaagtttggacaaccgggtaggttgtgggggatgatcagttgtataatgtaattgtcacaggcacatgcttttatgataattttctttttggtgatgcctatgataattggtggttttgggaattggcttattcccctttgattggggctcctgatatagcttttcctcgatctgaataatttgaggttttggctacttgtacctgctctttttttgttgttgaggtcttctttggttgagaggggggttaggacaggttggactgtgtatcctgccgttgtctggaaatgtagctcagtctggagcttcggtgatttggctagtttttcgttgcatcttgcaggtgcttcttccattttgggggctattaattttattcaactgttgggaatatgcgatctcctgggttgattgctgaacgaattcccttgtttgtagtggctgtgactgtgacagcggttttgttagttgcggctttgccgtattggctggtgctattactatattgcttactgatcgtaacttaaatccatcgttttttgatcctactggggggggtggccccattttatatatgcacttg	25;41;72;129;242;342;507	39;95;209;382;448;510;553	5
EVOTR1860-13	actttatactttatcttcggagcatgatctgggatagtcggaacttctttaagacttttaattcgagctgaactaggtcaacccggatccctcattggtgatgatcaaatttataatgttattgtaactgcccacgctttcgttataattttcttcatggttatacctattataattggaggatttggaaattgattagtacctttaatgcttggggccccagatatggctttcccccgaatgaataatataagtttttgattattacccccttccctgacactcctcttagcgagtagcttagtggaaaatggagctggaacaggttgaactgtgtaccctcccctctcagccgggattgcccatgccggtgcttcagtagacatggctattttctcccttcatttagcaggtgtatcctctattttaggggcagttaattttattaccacagttattaatatacgatctagcgggataacattagatcgaatacctctatttgtttgagctgtagcaattacagctctacttttacttctctctctaccagtacttgctggagctattactatattactgacggatcgaaacttaaatacatcattttttgatcctgcaggagggggagaccctatcctttatcaacactta	Arthropoda	Insecta	Plecoptera	Chloroperlidae	Sweltsa	Sweltsa lamba	acattatactttatcttcggagcatgatctgggatagtcggaacttctttaagacttttaattcgagctgaactaggtcaacccggatccctcattggtgatgatcaaatttataatgttattgtaactgcccacgtttcgttataattttcttcatggttatacctattataattggaaggatttggaaattgattagtacctttaatgcttggggccccaatatggctttcccccgaatgaataatataagtttttgattattacccccttccctgacactcctcttagcgagtagcttagtggaaaatggagctggaacagtttgaactgtgtaccctcccctctcagccgggattgcccatgccggtgcttcagtagacatggctattttctcccttcatttagcaggtgtatcctctatttttaggggcagttaattttattaccacagttattaatatacgatctagcgggataacattagatcgaatacctctatttgtatgagtctgtagcaattacagctctactttcacttctctctctaccagtattgctggagctattactatattactgacggatcgaaacttaaatacatcattttttgatcctgcaggagggggagaccctatcctttatcaacactta	180;426;512	138;224;557	5
LOQC301-05	actctatattttatttttggaatttgatcaggaataatcggaacatctcttagattattaatccgagctgaattaggaactcctggatttttaatcggagatgatcaaatttataacactattgtaacaggacatgcttttattataattttttttatagttatacctattataattggaggatttggaaattgattagtacccttaatattaggagccccagatatagctttccctcgaataaataatataagattctgattattacctccttctcttactcttcttatttcaagaagaattgtagaaaatggagcaggtactggatgaacagtttatccccccctttcatctaatattgctcatggaggaagatcagtagatcttgctattttctctttacatttagcaggaatttcttcaattttaggagctattaattttatcactactattattaatataaaattaaatggcctttcatttgatcaaatacctctatttgtatgagctgttgggattacagctttattattattattatcattaccagtattagctggagctattacaatattattaacagatcgaaacttaaatacatctttttttgatcctgcaggaggaggagatcctattttataccaacactta	Arthropoda	Insecta	Lepidoptera	Pyralidae	Ptyomaxia	Ptyomaxia metasarca	actctatatttctatttttggaatttgatcaggaataatcggaacatctcttagattattaatccgagctgaattaggaactccctggatttttaatcggagatgatcaaatttataacactattgtaacaggacatgcattttattataattttttttatagttatacctatgataattggaggatttggaaattgattagtacccttaatattaggagccaccagatatagctttcccctcgaataaataatataagattctgattattacctccttctcttactcttcttatttcaagaagaattgtagaaaatggagcaggtactggatgaacagtttatccccccctttcatctaatattgctcatggagaagatcagtagatcttgctattttctctttacatttagcaggaatttcttcaatttgaggagctattaattctatcactactattattaatataaaattaaatggcctttcatttgatcaaatacctctatttgtatgacctgttgggattacagctttattattattattatcattaccagtattagctgtgagctattacatattattaacagatcgaaacttaaatacatcattttttgatcctgcaggaggaggagaacctattttataccaacactta	12;83;138;220;237;563	372;574	5
OPPWE2340-17	acactttacattatttttggagcttgatccggaatagtaggaacatctctaagaatgcttattcgagcagaattaggacgtcctggtactttcattggtgatgaccaaatttataatgttgtagttacagcacatgcttttattataatttttttcatagttatgcctattctaattggtggatttggtaattgacttgtacctcttatactaggtgccccagatatggctttcccccgaataaataatataagtttttgacttcttcccccttctcttacacttttactttctagttcatttgtagaaaatggagcaggaacaggatgaacagtttatcctcccctttctgcagctattgcccatagaggtgcttctgttgatttagctattttttctcttcatttagcaggtgtttcttctattttaggatctgtaaattttattactacagttattaatatgcgagctaatggaattacattagaccgaatacctttatttgtttgatctgtagttattacaacagttcttttacttttatcattacctgttttagctggagctattacaatgcttttaactgatcgaaatttaaatacatcattctttgacccggctggtgggggagacccaattttatatcaacattta	Arthropoda	Insecta	Diptera	Chironomidae	Chironomus	NA	acacattacattatttttggagcttgactccggaatgtagaacatctctaagaatgcttattcgagcagaattaggacgtcctggtactttcattggtgatgaccaaatttataatgttgtagtgacacgcacatgcttttattataatttttttcatagttatgcctattctaattggtggatttgtaagtgacttgtacctcttttactaggtgccccagatatggctttcccccgaataaataatataagtttttgacttcttccccctactcttacacttttgtttctagttcatttgtagaaaatggagcaggaacaggatgaacagtttatcctccccctttctgcagctattgcccatagaggtgcttctgtgaatttagctattttttctcttcatttagcaggtgtttcttctattttaggatctgtaaattttattactacagttattaatatgcgagctaatggaattacattagaccgaatacctttatttgtttgatctgtagttattacaacagttcttctacttttatcattacctgttttagtggagctattacaatgcttttaactgatcgaaatttaaatacatcattctttgacccggctggtgggggagacccaattttatatcaacattta	28;130;343	37;41;188;290;560	5
BBDIT544-11	actctttactttattttcggggcatgggcaggaatagtaggaacttccttaagaattttaatccgaaccgaattaggtcatccagagtcatcaattggagatgaccaaatttataatgtaattgttactgcccatgccttcattataattttctttatagtaatgcctatcataattggtgggtttggaaactgactagttccactaatactaggggctccagacatggctttcccacgaataaacaatataagattttgacttctccctccttcattaacactacttatcgccagaagcgtagtagaaaatggggcaggcactggatgaacagtctaccctccattatcatctagaattgctcacggcggggcctctgtagatttagcaattttttccctccacttagcaggagtatcatcaatcctaggggccgtaaatttcattacaacagtaattaatatacgttcagtaggaattacatttgaccgaatacctctatttgtctgatcagtaataattacagccatcctacttcttttatctttaccagttttagcaggggcaatcaccatattattaacagaccgaaacctaaatacatccttctttgacccagctggaggaggagaccccatcctttaccaacactta	Arthropoda	Insecta	Diptera	Asilidae	Diogmites	Diogmites neoternatus	actctttactttattttcggggcatgggcaggaatagtaggaacttaccttaagaattttaatccgaaccgaaattaggtcatccagagtgcatcaattggagatgaccaaatttataatgtaattgttactgcccatgccttcattataattttctttatagtaatgcctatcataattggtgggttcggaaactgactagttccactaatactaggggctccagacattgctttcccacgaataaacaatataagattttgacttctccatccttcattaacactccttatcgccagaagcgtagtagaaaatggggcacgcactggatgaacagtctaccctccattatcatctagaattgctcacggcggggcctctgtagatttagcaatgttttccctccacttagcaggagtatcatcaatcctaggggccgtcaaatttcattacaacagtaattaatatacgttcagtaggaattacatttgaccgaatacctctttttatctgatcagtaataattgcagccatcctacttctgtttatctttaccagttttagcaggggcaatcaccatattattaacagaccgaaacctaaatacatccttctttgacccagctggaggaggagaccccatcctttaccaacactta	47;71;89;438;540	NA	5
GBCHA1120-13	atactttactttatctttgctatatgatcaggaataatcggagcctctttaagtataattattcgtatagaattaagaacacctggaagatgaattaataatgatcaaatttataacactattgtaacttcacatgcttttattataattttttttatagttataccatttataattggaggatttggaaattgattagtaccactaataattggagctcccgatatagcattcccacgtataaataatataagattttgattattaatcccctcattatttatacttataataagaagaactttatctacaggatcaggaacaggttgaactatttacccccctctatcttcaattatatatcattcatctttttctgttgattttactatcttttctttacatattgcaggtatttcctctattataggggctattaattttattgtttcaatcatattaataaaaaatatttcacttaatataaatcaaatccccttatttccctgatcagttaaaattactgctattttacttcttctttctctccctgttttagcaggtgctattactatattattaacagaccgaaatttaaatacatctttttttgacccttctggaggaggagaccctattctttatcaacattta	Arthropoda	Insecta	Hymenoptera	Halictidae	Halictus	Halictus rubicundus	atactttactttatctttgctatatgatcaggaataatcggagcctctttaagtataattattcgtatagaattaagaacacctggaagatgaattaataatgatcaaatttataacactattgtagacttcacatgcttttattataattttttttatagttataccatttataattggaggatttggaaattgattagtaccactaataattggagctcccgatatagcattcccacgtataaataatataagaattttgattattaatcccctcattatttatacttataataagaagaactttatctacaggatcaggaacaggttgaactatttacccacctctatcttcaattatatatcattcatctttttctgcttgattttactatcttttctttacatattgtcaggtatttcctctattataggggctattaatttattgtttcaatcatattaataaaaaataattcacttaatataaatcaaatccccttatttccctgatcagttaaaattaatgctattttacttcttctttctctccctgttttagcaggtgctattactatattattaacagaccgaaatttaaatacatctttttttgacccttctggagaggagaccctattctttatcaacattta	127;256;380;410	442;626	5
GBGL0349-06	actttatattttatttttggaatctgagcaggtataattggaacttcattaagtctaataattcgagctgaattgggaaatccaggatctttaattggagatgatcaaatttataacactattgttacagctcatgcttttatcataattttttttatagtaatacctattataattggaggttttggaaattgattagtacctttaatattaggagctccagatatagcttttcctcgaataaataatataagtttttgattattacctccttcaattactttattaatttcaagaagaattgttgaaaatggagctggaacaggatgaacagtttatcctccattatcttctaatattgctcatagaggaagatctgtagatttagcaattttctcccttcatttagctggaatttcatcaattttaggagcaattaatttcattacaactattattaatatacgattaaataatatatcttttgatcaattacctttatttgtttgagcagttggtattacagcatttttattacttctttctttaccagttttagctggagctattacaatattattaactgatcgtaatttaaatacttcattttttgatccagctggaggaggagatcctattttatatcaacattta	Arthropoda	Insecta	Lepidoptera	Geometridae	Idaea	Idaea sericeata	actttatattttatttttggaatctgagcaggtataattggaacttcattaagtctaataattcgagctgaattgggaaatccaggatctttaattggagatgatcaaatttataacactattgttacagctcatgcttttatcataattttttttatagtaatacctattataattggaggttttggaaattgattagacctttaatattaggagctccagttatagcttttcctcgaataaataatataagtttttgattattacctccttcaattactttattaatttcaagaagaattgttgaaaatggagctggaacaggatgaacagtttatcctccattatcctctaatactgctcatagaggaagatctgtagatttagcaattttctcccttcatttagctggaatttcatgaattttaggagcaattaatttcattacagctattattaatatacgattaataatatatcttttgatcaattacctttatttgtttgagcagttggtattacagcatttttattacttctttctttaccagttttagctggagctattacactattaataactgttcgtaatttaaatacttcatttttgatccagctgcgaggaaggagatcctatttttatatcaacattta	623;628;640	201;474;609	5
GBCMA2525-10	acattatattttattttaggggcttgatcaagagtattaggcacagctataagagttattattcgcacagaactaagtacacctggtaattttattggagatgaccaactatataatgtaatagtgacagctcatgcatttgttataattttctttatagttatacctattatggttggtggatttggaaattgacttttacctttaatattaggtagacctgatatagctttccctcgtataaataatataagattttgacttttaccaccttctcttactttactactaataagtggtatagtagaaagaggagtcggtactggttgaacagtctaccctcctttgtcaagaggggtagctcatagaggaagatctgtggacttagctattttctctttacacttagccggagcttcttctattttaggagctattaatttcatttcaacaattataaatatacgtagaccaggtatatttatagataatataccattatttgtttgatctatttttattacagcaattttattacttttatccttaccagttttggcaggagctattacaatattattaacagaccgtaatttaaatacctctttctttgatcctagtggagggggagatccaattttataccaacattta	Arthropoda	Malacostraca	Amphipoda	Niphargidae	Niphargus	Niphargus sp. Clade 3 JFF-2010	acattatattttattttaggggcttgatcaagagtattaggcacagctataagagttattattcgcacagaactaagtacacctggtaattttattggagatgagcaactatataatgtaatagtgacagctcatagcatttgttataattttctttatagttatacctattatggttggtggatttggaaattgacttttacctttaatattaggtcgacctgatatagctttccctcgtataaataatataagattttgacttttaccaccttctcttactttactactaataagtggtatagtagaaagtggagtcggtacggttgaaccgtctactcctcctttgtcaagaggggtagctcatagaggaagatctgtggacttagctattttctcttacacttagccggatcttcttctattttaggagctattaatttcatttcaacaattataaatatacgtagaccaggtatatttatagataatataccattatttgtttgatctatttttattacagcaattttattacttttatccttaccagttttggcaggagctattacaatattattaacagaccgtaaatttaaatacctctttctttgatcctagaggagggggagaccaattttataccaacattta	136;340;593	325;401;634	5
GCOL11722-16	actttatattttatttttggtgcatgagcaggaatagtaggaacatccctcagaattttaattcgttcagaacttggaaaccctggatcattaatcggagacgatcaaatttataatgtaattgtaacagctcacgcttttgtaataattttttttatagtaatacctgtagtaatcggcggatttggaaattgactagtacccctcatactaggcgcccctgacatagccttcccccgaataaacaatataagattctggctactccccccttcattgactttacttttgataagaagaatagttgaaagaggagccggaactggctgaacagtttatccccccttatcgtctaatattgcacacagaggatcttcagttgatttagcaatttttagacttcacttagcaggtatttctagaattttgggagcagttaattttattactacagtaattaatatgcgatcaacaggaatttcattcgaccggatacccctatttgtatggtcagtcgcaatcactgcactcctccttctgttatctttaccagtacttgctggagcaattacaatgcttctaactgatcgaaatttaaatacatcattttttgaccctgcaggaggaggagaccctattttataccaacattta	Arthropoda	Insecta	Coleoptera	Staphylinidae	Anthophagus	Anthophagus caraboides	actttatattttatttttggtgcttgagcaggaatagtaggaacatccctcaaattttaattcgttcagaacttggaaaccctggatcattaatcggagacgatcaaatttataatgtaattgtaacagctcacgcttttgtaataattttttttatagtaatacctgtagtaatcggcggatttggaaattgactagtacccctcatactaggcgcccctgacatagcctgtcccccgaataaacaatataagattctggctactccccccttcattgactttacttttgataagaagaatagttgaaagaggagccggaactggctgagacagtttatccccccttatcgtctaatattgcacacagaggatcttcagttgatttagcaatttttagacttcacttgcaggtattttagaattttgtggagcagttaattttattactacagtaattaatatgcgattaacaggaatttcattagaccggatacccctatttgtatggtcagtcgcaatcactgcactcctccttctgttatctttaccagtacttctggagcaattacaatgcttctaactgatcgaaatttaaatacatcattttttgaccctgcaggtggaggagaccctattttataccaacattta	203;233;331;430	54;204;409;420;560	5
PHSEP1146-11	actttatactttatttttggggcttgagcaggaatagtaggaacatctttaagtattataattcgagcagaattaggtcaccctggtgctttaattggagatgaccaaatttataatgttattgtaactgcgcatgcttttattataattttttttatagtaatacctattataataggaggatttggtaattgattagtaccattaatacttggagctcctgatatagctttccctcgaataaataatataagattttgaatacttccgccatctttaacccttttattagccagaagtatagtagaaaatggagctggtacaggttgaactgtttatccacctctttcatcaagtattgctcatagaggagcttcagttgatttagcaattttttctcttcatttagctggtatttcatctattttaggagcagtaaattttattactacaattattaatatacgatcttcaggaatcacttttgatcgaatacctttatttgtatgatcagtaggaattacagcattactacttttattatccctacctgttttagcaggagcaattactatattattaacagatcgaaattttaatacatcattttttgatccggcaggtggaggagatccaattctttatcaacattta	Arthropoda	Insecta	Diptera	Phoridae	Megaselia	NA	actttatactttatttttggggcttgagtaggaatagtaggaacatctttaagtattataattcgagcagaattaggtcaccctggtactttaattggagatgaccaaatttataatgttattgtaactgcgcatgctttcattagaattttttttatagtaatacctattataataagaggatttggtaattgattagtaccattcaatacttggagctcctgatatagctttccctcgaataaataatataagattttgaatacttccgccatcttttaacccttttattagccagaagtatagtagaaaatggagctggtacaggttgaactgtttatccacctctttcatcaagtattgctcatagaggagcttcagttgatttagcaattttttctcttcatttagctggtatttcatctattttaggagcagtaaattttattactacaattattaatatacgatcttcatggaatcacttttgatcgaatacctttatttgtatgatcagtaggaattacagcattactacttttattatccctacctgttttagcaggagcaattactatattattaacagatcgaaattttaatacatcattttttgtccggcaggaggaggagatccaattctttatcaacattta	207;279;475	615	5
BKSTO224-08	actttatatttcatttttggtgcttgatctggaatagttggaacttctctcagtctactcattcgagctgaattaggacaacccggatctctcattggtgacgatcaaatttataatgtaatcgtcacagcccatgcttttgtaataattttctttatagttatgcctattataattggaggatttggaaattgactagttcccttaatgctaggggcccccgacatggctttccctcgaataaataatataagtttttgattgctgcccccttctttaactttattactagcgagcagcttggttgaaaacggagctgggactggttgaacagtttaccctccgctctcagcgggaattgcccatgctggagcttctgttgacatggctattttttctctccatttagcaggagtatcctcaattttaggggctgtaaattttattactaccgtaatcaatatacgctctagaggaataaccttagaccgaatgcctctctttgtttgagcagtagcgatcaccgccctactactcctcttatccctccctgtactagcaggggctatcactatacttctaactgaccgaaacttaaatacttcctttttcgatcctgctggtggtggcgatcctattctttaccagcactta	Arthropoda	Insecta	Plecoptera	Perlodidae	Isoperla	Isoperla fulva	actttatatttcatttttggtgcttgatctggaatagttggaacttctctcagtctactcattcgagctgaataggacaacccggatctctcattggtgacgatcaaatttataatgtaatcgtcacagcccatgcttttgtaataattttctttatagttatgcctattataattggaggatttggaaattgactagttcccgtaatgctaggggcccccgacatggctttcccacgaataaataatttaagtttttgattgctgcccccttctttaactttattactagcgagcagcttggttgaaaacggagctgggactggttgcacagtttaccctccgctctcagcgggaattgcccatgctggagcttctgttgacatggctattttttctctccatttagcaggagtatcctcaattttaggggctgaaattttattactaccgtaatcaatatacgctctagaggaataaccttagaccgaatgcctcctttgtttgagcagtagcgatcaccgccctactactcctgcttatccctccctgtactagcaggggctatcactatacttctaattgacgaaacttaaatacttcctttttcgatcctgctggtggtggcgatcctattctttaccagcactta	540	74;438;501;590	5
GBMIN16047-13	actttatacttcatttttggaatttgagcaggaataattggtacatctcttagtttattaattcgaactgaactaggaaacccaggatcattaattggagatgatcaaatttataataccattgtaacagctcatgcttttattataattttttttatagtaatacctattataattggaggatttggtaattgattagtccctctaatactaggagcccctgatatagcattcccccgaataaataatataagtttctggcttctccccccctctttaattttacttatttctagtagaattgtagaaaatggagccggaactggatgaacagtatatcccccactttcatctaatattgcacatagtggctcttctgttgatttagctattttttcactacacttagctggtatttcatcaattttaggagcaattaattttatcactacaattattaatatacgagttaataatttatcttttgatcaaatacccttatttgtttgatcagtaggtattactgctttactattacttttatctcttcctgtattagctggagctatcactatactattaacagatcgaaatttaaatacttctttttttgaccctgcaggagggggagaccctattttataccaacattta	Arthropoda	Insecta	Lepidoptera	Nymphalidae	Cymothoe	Cymothoe hesiodotus	actttatacttcatttttggaatttgagcagggataattggtacatctcttagtttattaattcgaactgaactaggaaacccaggatcattaattggagatgatcaaatttataataccattgtaacagctcatgcttttattataatttatttatagtaacacctattataattgaggatttggtaattgattagtccctctaatactaggagcccctgtaagcattcccccgaataaataatataagtttctggcttctccccccctctttaattttacttatttctagtagaattgtagaaaatggagccggaactggatgaacagtatatcccccactttcatctaaattgcacatagtggctcttctgttgatttagctattttttcactacacttagctggtatttcatcaattttaggatcaattaattttatcactacaattattaatataggagtaactactttatcttttgatgcaaataccttattgttgtttgatcagtaggtattactgctttactattacttttatctcttcctgtattagctggagctctcactatactattaacagatcgaaatttaaatacttctttttttgcccgcaggagagggagaccctattttataccaacattta	474;490;502;503	152;179;225;228;358;471;498;615;619	5
RFOR063-06	actttatacttcatattcggagcatgagcaggaatagttggaacatcaataagaataattattcgagctgagctaggacaaccaggatcaataattggagatgatcagatttataatgtgattattacagcacacgcatttgttataattttcttcatagttatacctatcataattggaggattcggaaattgacttgtaccattaataattggggcaccggatatagcattccctcgaataaataatataagattttgattattaccaccatcactaattcttctactttcatctagaatagttgatagaggagcaggtacaggatggacagtttacccaccattagcaggagcaattgcacatggtggagcatcagtagatctagctattttttcattacatttagcaggtatttcatcaattctaggggcagtaaattttattacaacagcaattaatatacgatcagatagaataactatagatcaaacaccactattcgtttgatcagtagcaattacagcactactactattattatcactaccagttctagcaggagcaattacaatactattaacagatcgaaatcttaatacatcattctttgatcctgcaggaggtggagatccaatcctctatcaacattta	Arthropoda	Insecta	Orthoptera	Acrididae	Camnula	Camnula pellucida	actttatacttcatattcggagcatgagcaggaatagtggaacatcaataagattaattattcgagctgagctaggacgaccaggatcaaaaattggagatgatcagatttataatgtgattattaccagcacacgcatttgttataattttcttcatagttatacctatcataattggaggattcggaaattgacttataccattaataattggggcaccggatatagcattccctcgaataaagaatataagattttgattattaccaccatcactaattctctactttcatctagaatagttgatagaggagcaggtcacaggatggacagtttacccaccattagcaggatcaattgcaacatggtggagcatcagtagatctagctattttttgattacatttagcaggtatttcatcaattctaggggcagtaaattttattacaacagcaattaatatacgatcagttagaataactatagatcaaacaccactattcgtttgatcagtagcaattacagcactactactattattatcactaccagttctagcaggagcaattacaatactattaacagatcgaaatcttaatacatcattctttgatcctgcaggaggtggagatccaatcctctatcaacgttta	129;322;364	40;285	5
HEQT139-08	acactttacttcatctttggtatttgatcaggtttaataggtataataataagaataattattcgaatagaactatcacaaccaggttcactaattaaaaatgaccaaatttataatacaattgtaacttcacatgcattcgtaataatcttttttatagttatacctattataattggtggatttggaaactgattagttcccctaataatcggtgcaccagacatggcatttccacgaataaataatataagattttgattattaccaatatcaattacattacttatttctagttcaactgcaggtataggctcaggaacaggatgaacaatttaccccccactatcaggtcaaactgcacactacggaccatcagtggatttaactattttttcattacatattgcaggaattagatctatcataggagcaatcaatttcatttcaacaatctcaaatatacgaactaaagaaatatccatagaaaaaacacccttattttgttgatctgtattaattactgcagttcttcttctagtatcattaccagtactagcaggagctattactatactaattttagatcgaaattttaatacatcattttttgacccctcagggggaggtgaccctattctttatcaacactta	Arthropoda	Insecta	Hemiptera	Issidae	Chlamydopteryx	NA	acactttacttcatctttggtatttgttcaggtttaataggtataataataagaataattattcgaatagaactatcacaaccaggttcactgattaaaagtgaccaaatttataatacaattgtaacttcacatgcattcgtaataatcttttttatagttatacctattataattggtggatttggaaactgattagttcccctaataatccgtgcaccagacatggcatttcacgaataaataatataagattttgattattaccaatatcaattacattacttatttctagttcaactacaggtataggtctcaggaacaggatgaacaatttaccccccactatcaggtcaaactgcacactacggaccatcagtggatttaactatttgttcattacatattgcaggaattagatctatcataggagcaatcaatttcatttcaacaatctcaaatatacgaactaaagaaatatccatagaaaaaacacctttattttgttgactgtattaattactgcagttcttcttctaatatcattaccggtactagcaggagctattactatactaattttagatcgaaattgttaatacatcattttttgacccctcagggggaggtgaccctattctttatcaacactta	315;596	237;512	5
OPPFO2690-17	actttatattttatttttggaatttgagcaggtatagtagggacatctcttagcttaattattcgaatagaattaggtaatccaggatttttaattggagatgatcaaatttataatactatcgttacagctcatgcttttattataattttttttatagtaataccaattataattggaggatttggtaattgattagttccattaatattaggagctcctgatatagcttttcctcgtataaataatataagattttgattattacctccttcattaattttattaatttcaagaagtattgtagaaaatggagctggtacaggatgaacagtttacccacccctttcatctaatatcgcccatagaggatcttcagtagatctagcaattttctctttacatttagctggaatttcttcaattttaggagctattaactttattacaacaattattaatatacgaattaataatatatcttatgatcaaatacctttatttgtttgagctgttggaattactgctcttcttttacttctttctttacctgttttagctggagctattactatactccttacagatcgaaatttaaatacatcattttttgatcctgcaggaggaggagatccaattttatatcaacattta	Arthropoda	Insecta	Lepidoptera	Nymphalidae	Megisto	Megisto cymela	agctttatattttatttttggatttgagcaggtatagtagggacatctcttagcttaattattcgaatagaattaggtaatccaggatttttaattggagatgatcaaatttataatacgatcgttacagctcatgcttttattataattttttttatagaaataccaattataattggaggatttggtaattgattagttccattaatattcaggagctcctgatatagcttttcctcgttataaataatataagattttgattattacatccttcattaattttattaatttcaagaagtattgtagaaaatggagctggtacaggaggaacagtttacccacccctttcatctaatatcgcccatagaggatcttcagtagatctagcaattttctctttcatttagctggaatttcttcgattttaggagctattaactttattacaacaattattaatatacgaattaataatatatcttatgatcaaatacctttatttgtttgagctgttggaattactgctctgcttttacttctttatttacctgttttagctggagctattactatactccttacagatcgaaatttaaatacatcattttttgatcctgcaggaggaggagatccaattttatatcaacattta	2;213;240	22;403	5
GBMHT218-13	attttatacttcatttttggattttgatcaggtatattaggtttatcactaagaataatcattcgattaaacctacgagtaataaaactatatgtaagaaatgatcaattttataattcaattgtaacagcccatgcattcattataattttttttacagttataccaatcataatcggtggattcggaaattgattagttccattaatacttggagcaccagatatagcattcccacgattaaacaacataagattttgacttttacctccatcattaattttattaattataggattaataaaagaaggagcaggaacaggatgaacagtttatccacccttatcaacattttatcatgcaggaatatcagtagacttaactatcttttctttacacttagcaggaatttcatctattctaggagcattaaattttattacaactattctaaatttaaaaaatgaaaatataccaatagaaaaaacaagtttatttgtttgatcagtatttttaacagcaattttattattattatcacttccagttttagccggagccattacaatacttttaacagatcgaaatttaaacacatctttttttgatcctagaggaggaggagatccagttctttatcaacactta	Arthropoda	Insecta	Thysanoptera	Thripidae	Thrips	Thrips parvispinus	attttatacttcatttttggattttgatcaggtatattaggtttacactaagaataatcattcgattaaacctacgagtaataaaactagtgtaagaaatgatcaattttataattcaattgtaacagcccatgcattcattataattttttttacagttataccattcataatcggtggattcggaaaggattagttccattaatacttggagcaccagatatagcattcccacgattaaacaacatagattttgacttttacctccatcattaattttattaattatagggattataaaagaaggagcaggaaaggaatgaacagtttatccacccttatcaacattttaacatgcaggaatatcagtagacttaactatcttttctttacacttagcacgaatttcatctattctaggagcattaaatttttattacaactattctaaatttaaaaaatgaatatataccaatagaaaaaacaagtttatttgtttgatcagtatttttaacagcaattttattattattatcacttccagttttagccggagccattacaatacttttaacagatcgaaatttaaacacatctttttttgatcctagaggaggaggagatccagttctttatcaacactta	296;324;439	47;93;193;254;302;321	5
BNAFA175-08	ctttatctagtatttggtgcttgagccggaatagtgggtaccgccctgagcttgcttatccgagccgaattaagccaacccggcgcactccttggagacgaccagatttacaacgtaatcgttacagcccatgcctttgtaatgattttctttatagtaataccaatcatgatcggggggtttggaaactgactagttcctctcatgatcggtgcccccgacatggcatttcctcgaataaacaacatgagcttttgactgctccctccttcctttctcttactacttgcctcttccggggtagaggcaggggctggaaccgggtgaacggtttatcctcccttagctggaaacttagcacacgccggggcgtccgttgatttaacaatcttttctctacacctagcggggatttcttcgatcctaggagccattaattttattacaaccatcatcaacataaaacccccagccatttcccaataccaaacacccttatttgtgtgggctgtgttaattactgctgtcctcctcctcctttcccttcctgtgcttgccgcaggcattactatgctcctaacagaccgtaacttaaacaccaccttctttgaccctgcaggaggaggcgaccccattctctaccaacatctc	Chordata	Actinopterygii	Perciformes	Percidae	Etheostoma	Etheostoma spectabile	ctttatctagtatttggtgcttgagccggaatagtgggtaccgccatgagcttgcttattccgagccgaattaagccaacccggcgcactccttggagacgaccagatttagcaacgtaatcgttacgcccacgcctttgtaatgattttctttatagtaatatcaatcatgatcggggggtttggaaactgactagttcctctcatgatcgtgcccccgacatggcatttcctcgaataaacaacatgagcttttgactgctccctccttctttctcttactacttgcctcttccggggtagaggcagtggctggaaccgggtgaacggtttatcctcccttagctggaaacttagcacacgccggggcgtccgttgatttaacaatcttttctctacacctagcggggatttcttcgatcctaggagccattaattttattacaaccatcatcaacataaaacccccagccatttcccaataccaaacacccttatttgtgtgggctgtgttaattactgctgtcctcctcctcctttcccttcctgtgcttgctgcatgcattactatgctcctaacagaccgtaacttaaacaccaccttctttgaccctgcaggaggaggcgaccccattctctaccaacatctc	60;111	127;213;273	2
CBCAD069-10	acattatattttatttttggaatttgagcaggcatattaggaacatcattgagaatattaattcgcttagaattaagaacctcaggttatttaattggaaacgatcaaatttataatgttattgtaactgcccatgctttcgtaataattttcttcatagttatacctattataattgggggatttggtaattgattagttccccttatactgggcgccccagatatagcttttccccgattaaataatataagattttgactactacccccatcattaacatttttattaataagaagaatagtagaaaatggagctggaacagggtgaactgtttatccaccgttatcttctaatttaagacatattggcagatcagtggatttaacaattttttcattacatttagccggtatttcctctattttaggcgctattaattttattaccacagtaattaatatacgatctagatatataaatttaaatataatacccttatttgtttgatcagtattaattacagctattttattattactatctctacccgttttagctggagccattactatattattaacagaccgtaacttaaatactaatttttttgaccctgcaggagggggagacccaattttatatcaacattta	Arthropoda	Insecta	Trichoptera	Glossosomatidae	Glossosoma	Glossosoma lividum	acattatattttatttttggaatttgagcaggcatattaggaacatcattgagaatattaattcgcttagaattaagaacctcaggttatttaattggaaatgatcaaatttataatgttattgtaactgcccatgctttcgtaataattttcttcatagttatacctattataattgggggatttggtaattgattagttccccttatactgggcgccccagatatagcttttccccgattaaatagatataagatcttgactactacccccatcttaacatttttattaataagaagaatagtagaaaatgagctggaacagggtgaactgtttatccaccattatcttctaattaagacatattggcaagatcagtggatttaacaattttttcattacatttagccggtatttcctctatttaggcgctattaattttattaccacagtaattaatatacgatctagatatataaatttaaatataataccctttttgtttgatcagtattaattacagctatttattattactatctctacccgttttagctggagccattactatattattaacagaccgtaaccttaaatactaatttttttgaccctgcaggagggggagacccaattttatatcaacattta	248;373;594	277;314;360;428;502;531	5
GERFW599-13	ctttatcttgtatttggtgcctgagccggaatggtagggaccgccctaagccttcttattcgggccgagctaagccagcctgggtcacttttaggtgacagccaaatttataatgttattgttaccgcccatgccttcgtaataattttctttatagtcatgccaattcttattggcggatttggaaactgacttgtacctttaataattggtgcacctgacatagcctttccccgaataaataatataagcttttgacttctacccccatcattccttcttctactggcttcttctggtgtcgaggctggggccgggacaggttgaaccgtatatccacccctcgcaggcaaccttgcccatgcaggtgcgtcagtagatcttacgatcttctcgcttcatctagcaggtgtgtcgtcaattttaggggcagtcaactttattactacaattattaatatgaaacccccagccatctcccagtatcaaacccctctcttcgtgtgggccgtgctcgtaacagccgtcctactcctattatctctgccagtattagccgccgggattacaatgcttcttacagatcgtaatctaaataccacattctttgaccctgcgggaggaggagacccaattttatatcaacacctc	Chordata	Actinopterygii	Cypriniformes	Cyprinidae	Phoxinus	Phoxinus phoxinus	ctttatcttgtatttggtgcctgagtcggaatggtagggacctgccctaagccttcttattcgggccgagctaagccagcctgggtcacttttaggtgacagccaaatttataatgttattgttaccgcccatgaccttcgtaataattttctttatagtcatgccaattcttattggcggatttggaaactgacttgtacctttaataattggtgcacctgacatagcctcttccccgaatatataatataagcttttgacttctacccccatcattccttcttctactggcttcttctggtgtcgaggctggggccaggacaggttgaaccgtcatatccacccctcgcaggcaaccttgcccatgcaggtgcgtcagtagatcttagcgatcttctcgcttcatctagcaggtgtgtcgtcaattttaggggcagtcaactttattattacaattattaatatgaaacccccagccatctcccagtatcaaacccctctcttcgtgtgggccggctcgtaacagccgtcctactctctattatctctgcccgtatagccgccgggattacaatgcttcttacagatcgtaatctaaataccacattctttgaccctgcgggaggaggagacccaattttatatcaacacctc	43;134;230;333;386;535	513;555	2
ANICR515-11	acattatattttatttttgggatttgagcaggaatagtaggaacttcattaagtttattaattcgagcagaattaggaaaccctggatctttaattggagacgaccaaatttataacactattgtaacagctcatgcttttattataattttttttatagttatacctattataattggaggatttggaaattgattagtacctttaatattaggagctcccgatatagctttcccacgtataaataatataagattttgacttttacctccttctattacattattaatttctagtagaattgtagaaaatggagcaggaactggatgaacagtttatcctcctttatcatctaatatcgctcacgggggaagctctgtagatctagctattttttctttacatttagccggaatttcttcaattttaggagctattaattttattacaacaattatcaatatacgattaaataatttatcatttgatcaaataccattattcgtttgagcagtaggaattactgcatttttattattactatctttaccagtattagctggagccattacaatattacttacagatcgaaatttaaatacttccttttttgaccctgctggaggaggagaccctattttatatcaacattta	Arthropoda	Insecta	Lepidoptera	Geometridae	Casbia	Casbia fasciata	acattatattttatttttgggatttgagcaggaatagtaggaacttcattaagtttattaattcgatcagaattaggaaaccctggatctttaattggagacgaccaaatttataacactattgtaacagctcatgcttttattataattttttttatagttatacctatgtataattggaggatttggaaattgattagtacctttaatattaggagctcccgatatagctttcccacgcataactaatataagattttgacttttacctccttctattacattattaatttctagtagaatttgtagtaaatggagcaggaactggatgaacagtttatcctcctttatcatctaatatcgctcacgggggaagctcgtagatctagctattttttctttacatttagccggaatttcttcaattttaggaactattaattttattacaacaattataaatatacgattaaataatttatcatttgatcaaaaaccattattcgtttgagcagtaggaattactgcatttttattattactatctttaccagtataagcggagccattacaatattacttacagatcgaaatttaaatacttccttttttgaccctactggaggaggagaccctattttatatcaacattta	171;303	379;562	5
MHMXS158-08	acattatattttatttttggaatttgagctggaatagttggaacttccttaagattattaattcgagcagaattaggtaatccaggttctttaattggagatgatcaaatttataatactatcgtaacagctcatgcctttattataattttttttatagtaatacctattataattggtggatttggaaattgattagtccctttaatattgggagcccctgatatagcctttccgcgaataaataatataagattctgattattacccccatcccttactttattaatttcaagaagagttgtagaaaatggagcaggaactggatgaacggtttacccccccctttcatctaatatcgctcatagtgggagatctgttgacttagctattttttcccttcatttagctggtatttcatctattttaggggctattaattttattaccacaattatcaatatacgattaaacagattaaccttcgatcaaatacctctatttgtttgagctgttggaattacagcatttttattattactctctctccctgtcttagctggggctatcacaatattattaaccgatcgaaatttaaatacttcattttttgaccctgcgggagggggggatccaatcctttatcaacattta	Arthropoda	Insecta	Lepidoptera	Erebidae	Dysschema	Dysschema panamensis	acattatattttatttttggaattttagctggaatagttggaacttccttaagattattaattcgagcagagttaggtaatccaggttctttaattggagatgatcaaatttataatactatcgtaacagtcatgccttttattataattttttttatagtaatacctatataattggtggatttggaaattgattagtccctttaatattgggagcccctgatatagcctttccgcgaataaataatataagattctgattattacccccatcccttactttattaatttcaagaagagttgtagaaaatggagcaggaactggatgaacggtttacccccctctttcatctaatatcgctcatagtgggagatctgttgacttagctattttttcccttcatttagctggtatttcatctattttaggggctattaattttattaccacaattatcaatatacgattaaacagattaaccttcgatcaaatacctctatttgtttgagactgttggaattacagcatttttattattactctctctccctgtcttagctggggctatcacaatattattaaccgatcgaaatgtaaatactccattttttgaccctgcgggagggggggatccaatcctttatcaacattta	141;512	132;172	5
GBMIN91755-17	acattatattttatttttggtttatggtcaagaatattaggactttctttaagaatattaattcgattagaattaagaacacctggagcattaattggaaatgatcaaatttttaattctattgttactgcccacgcttttattataattttttttatagttataccaattataatcggaggattcggaaattgactcgtacctttaatacttggtgcaccagatatagcattccctcgaataaataatataagattttgatttttacccccttccttatttttccttttatttggtatattaatagatagaggagcaggaactggatgaacagtatacccccccttatctgctaatatttcacatataggaaaagctgtagatttaactattttctctcttcatctagcaggaatttcatcaattttaggggctgtaaattttatttctactattatcaatatacgattaaattttcttacatttgatcaactacctttatttgtatgatctgtaataattacagcaatcttattacttctatcattacctgtattagcaggtgctattacgatacttttaacagaccgaaatattaatacatcattttttgatccagcaggaggaggagatcctattttatatcaacatcta	Arthropoda	Insecta	Trichoptera	Philopotamidae	Chimarra	Chimarra sp. gmycC6	acattatattttatttttggttttggtcaagaatattaggactttctttaagaatttaattcgattagaattaagaacacctggagcattaattggaaatgtcaatttttaattctattgttactgcccaccgcttttattataatttttttatagttataccaattataatcggaggattcggaaattgactcgtacctttaatacttggtgcacccagatatagcattcccttcgaataaataatataagattttgatttttacccccttccttatttttccttttatttggtatattaatagatagaggagcaggaactggatgaacagtatacccccccttatctggctaatatttcacatataggaaaagctgtagatttaactattttctcgcttcatctagcaggaatttcatcaattttaggggctgtaaattttatttctactattatcaatatacgattacattttcttacatttgatcaactacctttatttgtatgatctgtaataattacagcaatcttattacttctatcattacctgtattagcaggtgctattacgatacttttaacagaccgaaatattaatacatcattttttgatccagcaggaggatgagatcctattttatatcaacatcta	135;222;238;353	25;58;105;109;152	5
OPPOE1990-17	ataatatattttatatttggaatatgagcaggaatagttggattttcgataagattaattattcgtttagaattaggaatacctggcagattaattggaaatgatcaaatttataatagaatagttacttctcatgcatttattataattttttttatagttataccaattataattggaggatttggtaattgattaattcctttaatattaggagctcctgatatatctttccctcgaataaataatataagattttgattattaattccttcattattattattaattttaagaggatttattaatgtaggagttggtactggatgaacagtttatccacctttatctttaattttaggacatggaggtatatcagttgatttaggaattttttcattacatttagctggtgcttcatcaattataggagctgtaaattttattactacaattttaaatatacgagttaatttttttattatagataaaatatctttatttgtttgatcagtttttattacagcaattttattattattatcattacctgttttagcaggagctattactatattattaacagatcgaaatttaaatacaagattttttgatccttctggtggtggtgatccaattctttatcaacattta	Arthropoda	Insecta	Hymenoptera	Braconidae	Pholetesor	NA	gtaatatattttatatttggaatatgagcaggaatagttggattttcgataagattaattattcgtttagaattaggaatacctggcagattaattggaaatgatcaaattttataatagaatagttacttctcatgcatttattataattttttttatagttataccaattataattggaggatttggtaattgattaattccttaatattaggagctcctgatatatctttccctcgaataaataatataagattttgattattaattccttcattattagtatcaattttaagaggatttattaatgtaggagttggtactggaggaacagtttatccacctttatctttaattttaggacatggaggtatatcagttgatttaggaattttttcattacatttagctggtgcttcatcaattataggagctgtcaaattttattactacaatttttaatatacgagttaatttttttattatagataaaatatctttatttgtttgacagtttttatcacagcaattttattattattatcattacctgttttagcaggagctattactatattattaacagatcgaaatttaaatacaagattttttgatccttctggtggtcggtgatccaattctttatcaacattaa	110;438;628	207;512	5
BBLOB827-11	actttatattttatttttggtatttgagcaggaatagtaggaacctctttaagtttattaattcgagcagaattaggaaatcctggatcattaattggagatgatcaaatttataatactattgtcacagctcatgcttttattataattttttttatagttataccaattataattggaggatttggtaattgattagttcctttaatactaggagctcctgatatagctttccctcgaataaataatataagtttttgacttcttcccccttctttaactcttcttatttcaagaagaattgtagaaaatggagcaggaactggttgaacagtatatccccctctttcctctaatattgctcatagaggaagatctgtagacttagctattttttcacttcatctagctggaatttcatctattctaggagctattaactttattaccacaatcattaatatacgattaagtaatttaatatttgatcaaatacccctatttgtttgagctgttggtattactgcatttttacttttattatctttaccagtcttagctggagctattactatacttttaactgatcgaaatttaaatacttcattttttgatccagctggaggaggagatcctattctttatcaacattta	Arthropoda	Insecta	Lepidoptera	Erebidae	Argyrostrotis	Argyrostrotis quadrifilaris	actttatattttatttttggtatttagcaggaatagtaggaacctctttaagattattaactcgagcagaattaggaaaacctggatcattaattggagatgatcaaatttataatactattgtcacagctcatgcttttattataattttttttatagttataccaattataattggaggattggtaattgattagttcctttactactaggagctcctgatatagctttacctcgaataaataatataagtttttgacttcttcacccttctttaactttcttatttcaagaagaattgtagaaaatggagcaggaactggttgaacagtatatccccctctgtcctctaatattgctcatagaggaagatctgtagacttagctattttttcacttcatctagctggaatttcatctattctaggagctattaactttattaccacaatcattatatacgattaacgtaatttaatatttgatcaaataccctatttgtttgagctgttggtattactgcatttttacttttattatctttaccagtcttagctggagctattactatacttttaactgatcgtaatttaaatacttcattttttgatccagctggaggaggagatccctattctttatcaacattta	473;634	27;186;284;461;498	5
BCISP1503-13	acactttactttattttcggagcatgagccggaatactaggaacatcccttagagtattaattcgaacagaattaggaacccctagtagactaatcggcgatgaccaaatctacaatacaattgtaaccgcccacgcctttattataatcttcttcatggtaataccaatcataattggcggattcggaaactgattagttccattaatactaggagccccagatatagcattcccacgaataaacaacataagattctgacttttacccccctcccttatattcttaatcataagaagaattattgacaaaggagcaggaacaggatgaactgtataccctcccctagcagggaacatcgcccatgaaggatcatctgttgatttagcaattttcagtcttcatatagcaggaatctcttcaatcctgggagcaattaactttatctcaacaatcatcaatatacatccaccaggaataaaacctgaacaactgcccctattcgcttgatcagtaaaaattaccgcaatccttctactcttgtctcttccagtactagccggagctatcacaatattacttacagatcgtaatattaactcatcattttttgaccccgcagggggaggagaccctatcctataccaacactta	Arthropoda	Insecta	Coleoptera	Curculionidae	Hypothenemus	Hypothenemus sp. cur157SG	acactttactttattttcggagcatgagccgaatactaggaacatcccttagagtattaattcgaacagaattaggaacccctagtagactaatcggcgatgaccaaatctacaatacaattgtaaccgcccacgcctttattataaccttcttcatggtaataccaatcataattggcgcattcggaaactgattagttccattaatactaggagccccagatatagcattcccacgaataaacaacataagattctgacttttacccccctcccttatattcttaatcataagaagaattattgacaaaggtgcaggaacaggatgaactgtataccctcccctagcagggaccatcgcccatgaaggatcatctgttgattttagcaattttcagtcttcatatagcaggaatctcttcaatcctgggagcaattaactttatctcaacaatctcaatatacatccaccaggaataaaacctgaacatactgcccctattcgattgatcagtaaaaattaccgcaatcctttactcttgtctcttccagtactagccggagcttatcacaatattacttacagatcgtaatatttaactcatcattttttgaccccgcagggggaggagaccctatcctatatccaacactta	385;492;567;597;645	32;458;536	5
RRSSC6279-15	actttatattttatttttggagcatgagcaggaatagtaggaacttcattaagaatattaatccgtgcagaattaggaaaccctggagcattaattggagatgaccaaatttataatgttattgttactgcacatgcttttattataattttttttatagtaatacctattataattggaggatttggaaattgattagttcctttaatattaggagcaccagatatagcctttcctcgaataaataatataagattttgacttctacctccatcattaaccctccttttaatgagaagccttgtggaaagaggtgcaggtacaggatggactgtctaccccccactctcttcaggaattgcacatgctggagcatcagttgatttagctatttttagtttacatttagcaggaatttcatctattttaggagcagtaaattttattactacaattattaatatacgatcagtaggaataacttttgatcgaataccattatttgtctgatctgtaggaatcacagctttattactattactatctcttccagttttagcaggagcaattactatgttattaactgatcggaatttaaatacttcattttttgatccagcaggaggaggagaccctattttataccaacattta	Arthropoda	Insecta	Coleoptera	Carabidae	Lebia	Lebia fuscata	actttatattttatttttggagcatgagcaggaatagtaggaacttcatctaagaatattaatccgtgcggaattaggaaaccctggagcattaattggagatgaccaaatttatcatgttattgttactgcacatgcttttattatattttttttatagtaatacctatataattggaggatgtggaaattgattagttcctttaatattaggagcaccagatataggctttcctcgaataaatagtataagattgtgacttctacctccatcattaaccctccttttaatgagaagccttgtggaaagaggtgcaggtacaggatggactgtcttccccccactctcttcaggaattgcacatgctggagcatcagttgatttagctatttttagtttacatttagcaggaatttcatctaatttaggagcagtaaattttattactacaattattaatatacgatcagtaggaataacttttgatcgaataccattatttgtctgatctgtaggaatcacagctttattactattactatctcttccagttttagccaggagcaattactatgttattaacagatcggaatttaaatacttcattttttgatccagcaggaggaggagaccctattttataccaacattta	50;560	149;172	5
GBMA14001-15	acactatacctattattcggcgcatgagctggagtcctaggcacagctctaagcctccttattcgagccgagctgggccagccaggcaaccttctaggtaacgaccacatctacaacgttatcgtcacagcccatgcatttgtaataatcttcttcatagtaatacccatcataatcggaggctttggcaactgactagttcccctaataatcggtgcccccgatatggcgtttccccgcataaacaacataagcttctgactcttacctccctctctcctactcctgctcgcatctgctatagtggaggccggagcaggaacaggttgaacagtctaccctcccttagcagggaactactcccaccctggagcctccgtagacctaaccatcttctccttacacctagcaggtgtctcctctatcttaggggccatcaatttcatcacaacaattatcaatataaaaccccctgccataacccaataccaaacgcccctcttcgtctgatccgtcctaatcacagcagtcctacttctcctatctctcccagtcctagctgctggcatcactatactactaacagaccgcaacctcaacaccaccttcttcgaccccgccggaggaggagaccccattctataccaacaccta	Chordata	Mammalia	Primates	Hominidae	Homo	Homo sapiens	acactatacctattattcggcgctatgagctggagtcctaggcacagctctaagcctccttattcgagccgagctgggccagccaggcaaccttctaggtaacgaccagatctacaacgtgatcgtcacagcccatgcatatgtaataatcttcttcatagtaatacccatcataatcggaggctttggaaactgactagttcccctaataatcggtgcccccgatatggcgtttcgccgcataaaaacataagcttctgactcttacctccctctctcctactcctgctcgcatctgctatagtggaggccggagcaggaacaggttgaacagtctaccctcccttagcagggaactactcccaccctggagcctccgtagacctaaccatcttctccttacacctagcaggtgtctcctctatccttaggggccatcaatttcatcacaacaattatcaatataaaaccccctgccataaccgaataccaaatgcccctcttcgtctgatccgtcctaatcacagcagtcctactcctgcctatctctcccagtcctagctgctggcatcactatactactaacagaccgcaactcaacaccaccttcctcgaccccgccggaggagggagaccccattctataccaacaccta	24;426;540;630	247;595	2
GBGL31359-19	actttatattttatttttggaatttgagcaggtatagttggtacatctctaagcttattaattcgagctgaattaggaaacccaggatctttaattggagatgatcagatttacaatacaattgttacagctcatgcttttattataatcttttttatagttataccaattataattggaggatttggaaattgattagttcctttaatgttgggagcacctgatatagctttccctcgaataaataatataagtttttgattattacccccctccttaatactattaatttcaagtagaatcgtagaaaatggagcaggaactggatgaacggtttacccccccctttcatctaatattgcccatagtggtagttctgtagatttagctattttttctttacatttagctggaatttcatctattttaggagctattaactttatcacaactattattaatatacgaattaacggactttcctttgatcaaatacctttatttgtttgagcagtaggtattacagctcttctacttcttttatcactaccagttttagcaggtgctattacaatattattaacagatcgaaatttaaatacatctttttttgacccctctggaggaggagaccctattctataccagcattta	Arthropoda	Insecta	Lepidoptera	Crambidae	Neomusotima	Neomusotima conspurcatalis	actttatatttttttttggaatttgagcaggtatagttggacatctctaagcttattaattcgagctgaattaggaaacccaggatctttaattggagatgatcagatttacaatacaattgttacagctcatgttttattatattcttttttatagttataccaattagaattggaggattggaaattgattagttcctttaatgttgggagcacctgatattagctttccctcgaataaataatataagtttttgattatttacccccctccttaatactattaatttcaagtagaatcgtagaaaatggagcaggaactggatgaaggtttacccccccctttcatctaatattccccatagtggtagttctgtagatttagctattttttctttacatttgagctggaattcatctattttaggagctattaactttatcacaactattattaatatacgaattaacggactttcctttgatcaaatacctttatttgtttgagcagtaggtattacagctcttctacttctttatcactaccagttttagcaggtgctattacaagattattaacagatcgaaatttaaatacatctttttctgacccctctggaggaggaaccctattctataccagcattta	227;265;408	14;43;138;185;333;419;541;632	5
ABTVC159-05	accctatatttagtatttggggcctgagcgggcatggtggggaccgccctcagcttactaattcgagcagaattaagccagcccggagcccttctcggcgatgatcagatttataacgttatcgttactgcccatgccttcgttataatcttttttatagtcatacctattctaattggaggctttgggaattgactagtgccccttataatcggggccccagatatagccttccctcgaataaataatataagcttttgacttcttcctccttcatttcttctcctcttggcttctgctggggtggaggctggggcgggaactgggtggaccgtttatccccctttagccagcaacttagcccatgccgggccatctgttgatttaactattttttctttacacctggcgggtgtctcttctattctaggggctattaactttattactactattcttaatataaaacccccttctgtgacacaataccaaacccctctctttgtttgatctgttctaattactgccgtcctacttcttctttcgctcccagtccttgctgccggaatcactatactcctaacagatcgaaaccttaatacaaccttttttgatccggcaggcgggggggatcccattctataccaacacttg	Chordata	Amphibia	Anura	Hylidae	Dendropsophus	NA	accctatatttagtatttggggcctgagcgcgcatggcggggaccgccctcagcttactaattcgagcagaattaagacagcccggagcccttctcggcgatgatcagatttataacgttatcgttactgcccatgccttcgttataatcttttttatagtcatacctattctaattggaggctttgggaattgactagtgccccttatgatcggggccccagatatagccttaccctcgaataaataatataagcttttgacttcttcctccttcatttcttctcctcttggcttctgctggggtggaggctggggcgggaactgggtggaccgtttatccccctttagccagcaacttagcccatgccgggccatctgttgatttaactattttttctttacacctggcgggtgtcctcttctattctaggggctattaactttattactactattcttaatataaaacccccttctgtgacacaataccaaacccctctctttgtttgatctgttctaattactgccgtcctagttcttctttcgatcccagtccttgctgccggaatcactatactcctaacagatcgaaaccttaatacaaccttttttgatccggcaggcgggggggatcccattctataccaacacttg	234;418	NA	2
BCHYM456-13	ataatttattttatttttgctttatgatcaggaatgattggaacttctataagtatattaatccgtatagaattaagggttcctggggtatgaattggtaatgatcaattatataattctattgttacagttcatgcttttttaataattttttttatagttataccttttataattggtggttttggaaattgattattaccattaatattaggggctcctgatatagcttttcctcgtataaataatattagtttttgattattacctccttctttaattatattaattttaagaaatttatttcaagttagaccaggtacgggttgaacaatttatcctcctttatctttatatatatttcattcatcaccttcagttgatttaactattttttctttacatttatctggtatatcttcaattattggatctataaattttatagttactattataataataaaaaatatttcaataaattatgatcaaatttctttatttccatgatcagtatttattacggctattttattattattatctttacctgttttagcaggtggaattactatattaatttttgatcgtaatattaatacttctttttttgatcctttaggaggtggggatccagttttatatcaacattta	Arthropoda	Insecta	Hymenoptera	Apidae	Anthophora	Anthophora pubescens	ataatttattttatgtttgctttatgatcaggaatgattggaacttctataagtatattaatccgtatagaattaagggttcctggggtatgaattggtaatgatcaattatataattctattgttacagttcatgcttttttaataattttttttatagttataccttttataattggtggttttggaaattgattattaccattaatattaggggctcctgatatagcttttcctcgtataaataatattagtttttgattattactctccttctttaattatattaattttaagaaatttatttcaagttagaccaggtacgggttgaacaatttatcctcctttatctttatatatttcattcatcaccttcagttgatttaactattttttctttacatttatctggtatatcttcaattattggatctataaattttatagttactattataataataaaaaatatttcaataaattatgatcaaatttctttatttccatgatcagtattttattacggctattttattattattatctttacctgttttagcaggtggaattactatattaatttttgatcgtaatatcaatacttctttttttgatcctttaggaggtggggttccagttttatatcaacattta	269;517	357;358	5
OPPUQ549-17	actttatacttaatttttggtgtttgatcggctatagtaggaactgcatttagtgtattaattcgactagagctaggacaaccaggaagatttattggagacgatcagatttataacgttatagtaacagcccacgcttttattataatttttttcatagttatacctattataattggaggctttggaaattgactagttccacttataattggagccccagatatagcttttcctcgaataaataacataagattttgacttcttcctccttcgttaaccctattattagcaggaggcctagtagaaagtggtgcaggtactggttgaacagtttatcctcctttagcctcaggcattgcgcacgctggagcctctgtagacttatcaatttttagtcttcacttagccggagcaagctctattttaggggctgtaaattttattacaactattattaatatacgagcccctggtttatcct-agaccaaacacctctatttgtttgatcagtatttttaacagctattcttcttcttctttctttaccagtcttagccggtgctattactatacttcttacagatcgaaacttaaatacttctttctttgatcctgctggagggggagaccctattctttatcaacattta	Arthropoda	Collembola	Entomobryomorpha	Entomobryidae	Entomobrya	Entomobrya atrocincta	actttatactaatttttggtgtttgatcggctatagtaggaactgcatttagtgtattaattcgactagagctaggacaaccaggaagatttattggagacatcagatttataacgttatagtaaacagcccacgcttttattattatttttttcatagttatacctaattataattggaggctttggaaattgactagttccacttataattggagccccagatatagcttttcctcgaataaataacctaagattttgacttcttcctccttcgttaaccctattattagcaggaggcctagtagaaagtggtgcaggtactggttgaacagtttatcctcctttagcctcaggcattgcgcacgcggagcctctgtagacttatcaatttttagtcttcacttagccggagaagctctattttaggggctgtaaattttattacaactattattaatatacgagcccctggtttatcct-agaccaaacacctctatttgtttgatcagtatttttaacagctattcttcttcttctttctttaccagtcttagccggtgctattactatacttcttacagatcgaaacttaaatacttctttctttgatcctgctggagggggagaccctattcttttatcaacattta	127;170;644	12;104;370;417	5
PHLCD1857-12	acattatattttatttttggaatttgagcaggaataatcggaacttctttaagattactaattcgagcagaattaggaacccccggatctttaattggagacgatcaaatttataacactattgttacagctcatgcttttattataattttttttatagttatacccattataattggaggatttggaaattgattagtacctctaatattaggagccccggatatagctttcccacgaataaataatataagtttttgacttttacccccatctattacccttctgatctcgagaagaattgtagaaaatggagctggaactgg-tgaacagtttacccccctttatcttctaatatcgctcatggaggaagatcagttgatttagctattttttcccttcatttagctggtatttcttctattttaggggcaattaattttattaccactattattaatatacgattaaataacatattctttgatcaattacctctatttgtatgagccgtaggaattacagcatttttattattattatcattaccagtcttagcaggagctattactatattactaacagatcgaaatttaaatacatcattttttgacccagctggaggtggggaccctattctttatcaacactta	Arthropoda	Insecta	Lepidoptera	Geometridae	Chloroclystis	Chloroclystis testulata	acattatattttatttttggaatttgagcaggaataatcggaacttctttaagattactaattcgagcagaattaggaacccccggatctttaattggagacgatcaaatttataacacttttgttacagctcatgcttttattataattttttttatagttatacccattataattggaggatttggaaattgattagtacctctaatattaggagccccggatatagctttcccacgaataaataatataagtttttgccttttacccccatctattacccttctgatctcgagaagaattgtagaaaatggagctggaactgg-tgaacagtttacccccctttatcttctaatatcgctcatggaggaagatcagttgatttagctattttttcccttcatttagctggtatttcttctattttaggggcaattaattttattaccactattattaatatacgattaaataacatattctttgatcaattacctctatttggtatgagccgtaggaattacagcatttttattattattatcattaccagtcttagcaggagctgttactatattactaacagatcgaaatttaaatacatcactttttgacccagctggaggtggggaccctattctttatcaacactta	506	NA	5
LBCH7035-10	acattatattttatttttggaatttgagccggaatagtaggaacttcactaagattactaattcgagctgaattaggaaatcctggatcattaattggagatgatcaaatttataatacaattgtaacagctcatgcatttattataattttttttatagttatacctattataattggaggattcggtaattgattagtacctttaatattaggagctccagatatagcatttcctcgaataaataatataagtttttgacttcttcccccatctttaactttattaatttcaagaagaattgtagaaaatggagcaggaacaggttgaacagtgtaccccccactttcttctaatattgctcatggaggcagatctgtagatcttgctattttttcccttcatttagctggaatttcatctattttaggagctattaattttattactactattattaatatacgattaaatagtttatcttttgatcaaatacctttatttgtttgagctgtaggaattactgcatttttattattattatctcttccagttttagcaggtgctattacaatacttttaacagatcgaaatttaaatacatctttctttgatccagcgggaggaggagatcctattttataccaacattta	Arthropoda	Insecta	Lepidoptera	Noctuidae	Feltia	Feltia jaculifera	acattatattttatttttggaatttgagccggaatagtaggaacttcactagattactaattcgagctgaattaggaaatcctggatcattaattggagatggtcaaatttataactacagattgtaaccgctcatgcatttattataattttttttatagttatacctattataattggaggattcggtaattgattagtacctttgatattaggagctccagatatagcatttcctcgaataaataatataagtttttgacttcttcccccatctttaactttattaatttcaagaagaattgtagaaaatggagctagaacaggttgaacagtgtaccccccactctcttctaatattgctcatggaggcagatctgtagaccttgctattttttcccttcatttagctggaatttcatctattttaggagctattaattttattactactattattaatatacgattaaatagtttatctttggatcaaatacctttatttgtttgagctgtaggaattactgcactttttattattattatctcttccatgtttagcaggtgctattacaatactgttaacagatcgaaatttaaatacatcttcctttgatccagcgggaggaggagatcctattttataccaacattta	117;121;318;529	53;320	5
NCCD184-11	actttatatttcttatttggaatttgagcaggaataattggatcttccttaagaattttaattcgattagaattaagtcaaattaattcaattattaataataatcaattgtataatgtaattgtaactattcatgcatttatcataattttttttataactatacctattgttattggaggttttggtaattgattaatccctcttataataggatgcccagatatatcattcccacgattaaataatattagattctgattattaccaccctcattaataataataatctgtagatttataattaataatggaacaggaactggatgaacaatttacccacctctatctaataatattgcacataataatatttcagtagatttgacaattttttccctacatttagcaggaatctcctcaatcttaggagctattaactttatttgtacaattttaaatataatacctaataatataaaattaaatcaaattccccttttcccttgatcaattttaattactgcaattttattaattttatcgttaccagtattagctggagccattactatactattaactgatcgaaacttaaatacttcattttttgatccatcaggaggaggagatcctattctttatcaacatcta	Arthropoda	Insecta	Hemiptera	Aphididae	Therioaphis	Therioaphis trifolii	actttatatttcttatttgaatttgagcaggaataattggatcttccttagaattttaattcgattagaattaagtcaaattaattcaattattaataataatcaattgtataatgtaattgtaactattcatgcatttatcataattttttttataactatacctattgttattggaggttttggtaattgattaatccctcttataataggatgcccagatatatcattcccacgattaaataatattagattctgattattaccaccatcattaataataataatctgtagatttataattaataatgaacaggactggatgaccaatttacacacctctatctaataatattgcacataataatatttcagtaatttgacaattttttccctacatttagcaggaatctcctcaatcttaggagctattaactttatttgtacaagtttaaatataatacctaataatataaaattaaatcaaattccccttttcccttgatcaattttaattactgcaattttagttaattttatcgttaccagttattagctggagccattactattctattaactgatcgaaacttaaatacttcatttttcgatccatcaggaggaggagatcctttctttatcaacatcca	535;555	21;53;314;322;383;638	5
LALPA491-10	acattatattttatttttggaatttgagcaggaatagtcggaacctctttaagtttattaattcgagctgaattaggaaaccctggatctttaattggagatgatcaaatttataatactattgttacagctcatgcttttattataattttttttatagttatacctattataattggaggatttggtaattgattagtccctttaatattaggagcccctgatatagctttccctcgaataaataatataagtttttgactcttacccccctcattaactttattaatttcaagaagaattgtagaaaatggagcaggaacaggatgaacagtttaccccccactttcatctaatattgctcatggaggaagatcagttgatttagctattttttcattacatttagctggaatctcatcaattttaggtgctatcaattttatcactacaattattaatatacgactaaataatttatcgtttgatcaaatacctttatttgtttgagctgtaggaattactgcatttttattattactttcattaccagttttagcaggtgccattactatacttttaactgatcgaaatttaaatacatctttttttgatcctgctggaggaggagatcctattttatatcaacattta	Arthropoda	Insecta	Lepidoptera	Erebidae	Zanclognatha	Zanclognatha jacchusalis	acattatattttatttttggaatttgagcaggaatagtcggaacctctttaagtttattaattcgagctgaattaggacaccctggatctttaattggagatgatcaaatttataatgctatcgttacagtcatgcttttattataattttttttatagttatacctattataattggaggatttggtaattgattagtccctttaatattaggagcccctgataagctttccctcgaataaataatataagtttttgactcttacccccctcattaactttattaatttcaagaagaattgtagaaaatggagcaggaacaggatgaacagtttaccccccactttcatctaatattgctcatggaggaagatcagttgattagctattttttcattaatttagctggaatctcatcaattttaggtgctatcaagtttatcactacaattattaatataccactaaataatttatcgtgcgatcaaatacctttatttgtttgagctgtaggtaattactgcatttttattattactttcattaccagttttagcaggtgccattactatacttttaactgatcgaaatttaaatacatctttttttgatcctgctggaggaggagatcctattttatatcaacattta	519	132;228;385;404	5
MNAC994-11	actttatattttttatttggattttgatctggattaattggtataataataagaatattaattcgtatagaattaagaataccaaactattttataaataatgatcaaatttttaatttaattattacttctcatgcttttattataattttttttatagtaatacctattataattggtggatttggtaattgattagttcctttaatattaggaagtcctgatatagcttttcctcgaataaataatttaagattttggttattgattccttcaatattatttatattattaagatcttttatagaattaggggttggaactggatgaactttatatccacctttgtcattaagattatatcataatggtttatgtgttgatataataattttttcattacatttagctggtatttcttcaattttaggggctattaattttatttctacaattattaatataaaaataaataatattaattatgatcaaatttctttatttgtatgatctgtaggaattactgcattattattattattatctttacctgttttagcaggagctattacaatattattaactgatcgaaatttaaatacttctttttttgatcctagaggaggaggggatcctattttatatcaacattta	Arthropoda	Insecta	Lepidoptera	Micropterigidae	Epimartyria	Epimartyria bimaculella	actttatattttttatttggattttgatctggattaattggctataatactaagaatattaattcgtatagaattaagaatgccaaactattttataaataatgatcaaatttttaatttaattattacttcacatgcttttattataattttttttataagtaatacctattataattggtggatttggtaatcgattagtcctttaatattaggaagtcctgatatagcttttcctcgaataaatattttaagactttggttattgattccttcaatattatttatattattaagatcttttatagaattaggggtatggaactggatgaactttatatccaccctttgtcattaagattatatcataatggttatgtgttgatataataattttttcattacatttagctggtatttcttcaattttaggggctattaattttatttctacaattattaatataaaaataaataatattaattatgatcaaatttctttatttgtatgatctgtaggaattactgcattattattattattatctttaacctgttttagcaggagctattacaatattattaactgatcgaattctaaatacttctttttttgatcctagatgaggaggggatcctattttatatcaacattta	42;159;318;343;549;596	202;373;592	5
BBHYG694-10	ctatatttcatcttcgcaatatgagccggaataattggagcatcactaagattcattatccgaatagaattaagaaatccaggaaattgaatcaacaatgatcaaatttataattcaattgtaacctcacacgctttcgtaataattttcttcatagttataccattcataatcggaggtttcggaaactgactcacaccattaatattaggagcgcccgacatagcatttccacgaataaacaatataagattttgactattaccaccatcaattttaattatcttaataagaatagtactaaactcaggatcaggaacaggatgaacagtatatcctccactatcatcctacacattccatccctcatcgtcagtcgacttaacaatcttctcactacacattgcaggtgtatcctcaattataggagcaattaatttcatcgtaacaattctaaatataaaaaatatttctttaaattacgatcaactacctctttttccttgatccgtattcatcacaacaatcctattattaatctccctacctgtattagctggtgctatcactatactcctctcagatcgtaatttaaattcttccttttttgaccctataggaggaggtgatcctattttatatcaacattta	Arthropoda	Insecta	Hymenoptera	Andrenidae	Andrena	Andrena cressonii	ctatatttcatcttcgcaatgtgagccggaataattggagcatcactaaattcattatccgaatagaattaagaaatccaggaaattgaatcaacaatgatcaaatttataattcaattgtaacctcaaacgctttcgtaataattttcttcatagttataccattcataatcggagggttcggaaactgactcacaccattaatattaggagcgcccgacatagcatttccacgaataaacaatataagattttgactattaccaccatcaattttaattatcttaataagaatagtactaaactcaggatcaggaacaggatgaacagtatatcctccactatcatcctacacattccatccctcatcgtcagtcgacttaacaatcttctcacacacattgcaggtgtatcctcaattataggagcaattaatttcatcgtaacaattctaaatataaaaaatatttctttaaattaggaccaactacctctttttccttgatccgtattcatcacaacaatcctattattaatctccctacctgtattagctggtgctatcactatagctcctctcagatcgtaatttaaattcttccttttttgaccctataggaggagttgatcctattttatatcaacattta	574	51;399	5
OPPEM1692-17	actttatactttttatttggagcatgagccggtatagtaggaacctctctaagcatattaattcgtacagaattaggtcacccaggatcactaattggagatgaccaaatttataacgttattgttacagcacatgcttttgtaataattttttttatagtaatgcctattataattggaggatttggaaattgattagtgccattaatattaggagccccagatatagctttccctcgtataaataatataagattttgaatattacccccttctttaactttattgttagctagtagaatagttgaaaacggagcaggaactggatgaacagtttaccctcctttatcttcaggtattgcccatggaggagcatctgttgatctagcaattttttccctacatttagctggaatttcctctattttaggggctgtaaactttattactactgtaatcaatatacgttcgacaggaatcacattagatcgaatacctttatttgtgtgatcagttgtaattactgcaattttattacttttatctttacctgttttagcaggagctattacaatactattaactgatcgtaacttaaatacatcattttttgacccagcaggaggaggagaccctattttataccaacattta	Arthropoda	Insecta	Diptera	Hybotidae	Platypalpus	NA	actttagactttttatttggagcatgagccggtatagtaggaacctctctaagcatattaattcgtacagaattacggtcacccaggatcactaattggagatgaccaatttataacgttcattgttacagcacatgcttttgtaataattttttttagagtaatgcctattataattggaggatttggaaattgattagtgccattaatattaggagccccaggtatagcttttcctcgtataaattatataagattttaaatattacccccttctttaactttattgttagctagtagaatagttgaaaacggagcaggaactggatgaacactttacccccctttatcttcaggtattgcccatggaggagcatctgttgagctagcaattttttccctacatttagctggaatttcctctatgtttaggggctgtaaactttattactactgtaatcaatatacgttacgacaggaattcacattagatcgaatacctttatttgtgtgatcatgttgtaattaccgcaattttattacttttatctttacctgttttagcaggagctattacaatactattaactgatcgtaacttaaatacatcattgttttgacccagcaggaggaggagaccctattttataccaacattta	76;121;429;470;480;514;609	110	5
CNEID1450-12	actttatattttattttcggggcttgagccggaatagtaggtacttcactaagtattttaattcgagctgaattgggtcatccaggtgctttaattggagatgatcaaatttataatgtaattgttactgctcacgcatttgttataattttttttatagttatacctattataattggaggatttggtaattgattagtacctcttatattaggggcaccagatatagcctttccacgaataaataatataagtttttgaatattacctccttctctttctttattactaattagtagtttagtagaaaacggggccgggacaggttgaactgtttatccacctttagcagctaatgtttctcatgcaggagcttctgttgatttagctattttctctcttcatttagcagggatttcttcaattttaggtgcagtaaattttattacaactattattaatatacgatctacaggaattacatttgaccgaatacctttatttgtttgatcagtatttattacagctattttattattattatcattaccagttcttgcaggagcaatcactatacttttaacagaccgaaatcttaatacatctttttttgatcccgcaggtggtggagaccctattttataccagcattta	Arthropoda	Insecta	Diptera	Ceratopogonidae	Atrichopogon	NA	actttatattttattttcggggcttgagccggaatagtaggtacttcactaagtattttaattcgagctgaattgggtcatccaggtgctttaattggagatgatcaaatttataatgtaattgttactgctcacgcatttgttataattttttttatagttatacctattataattggaggatttggtaattgattagtacctccttatattaggggcaccagatatagcctttccacgaataaataatataattttttgaatattacctccttctcttctctttattactaaatagtagtttagtagaaaacggggccgggacaggttgaactgtttatccacctttagcagctaatgtttctcatgcaggagcttctgttgatttagctatttctctcttcatttagcagggatttcttcaattttaggtgcagtaaattttattacaactattattaaatatccgatctacaggaattacatttgaccgattacctttacttgtttatcagtatttattacagctattcttattattattatcattactcagttcttgcaggagcaatcactatacttttaacagaccgaaactcttaatacatctttttttgatcccgcaggtggtggagaccctattttataccagcatttac	205;280;461;532;551;594;655	396;510	5
RWWA497-09	acattatattttattttcggaatttgagctggaatagtaggaacttcactaagattattaattcgagctgaattagggaatcctggatctttaattggagatgatcaaatttataatactattgttacagctcatgctttcattataattttttttatagttatacctattataattggaggatttggtaattgattagtacctttaatattaggagctccagatatggcttttcctcgaataaataatataagtttttgacttcttcccccatcattaactttattaatttcaagaagaattgtagaaaatggagcaggaaccggatgaacagtttatccccccctttcatctaatattgctcatggaggaagatctgtagatttagctattttttcattacatttagcaggaatttcatcaattttaggagcaattaattttattactacaattattaatatacgattaaataatttatcttttgatcaaatacctttatttatttgagctgtaggaattactgcatttttattattattatcattacctgtattagcaggagctattactatacttttaactgatcgaaatttaaatacatctttttttgatcctgcaggaggaggagatcctattttatatcaacattta	Arthropoda	Insecta	Lepidoptera	Noctuidae	Lacinipolia	Lacinipolia cuneata	acattatattttattttcggaatttgagctggaatagtaggaacttcactagattattaattcgagctgaattagggaatctggatctttaattggaagatgatcaaatttataatactattgttacagctcatgctttcattataattttttttatagttatacctattataattggaggatttggtaactgattagtacctttaatattaggagctccagatatggcttttcctcgaataaattatataagtttttggcttcttcccctatcattaactttattaatttcaagaagaattgtagaaaatggagcaggaacctgatgaacagtttcatccccccctttcatctaatattgctcatggaggaggatctgaagatttagctattttttcattacatttatgcaggaatttcatcaatttgaggagcaattaattttattactacaattattaatatacgattaaataatttatcttctgatcaaatacctttatttatttgagcttaggaattactgcatttttattattattatcattacctgtattagcaggagctattactatacttttaactgatcgaaatttaaatacatctttttttgatcctgcaggaggaggagatcctattttatatcaacattta	100;338;409	52;83;515	5
ASINB1151-12	attttatatttcatttttggaatatgatcaggaataattggatcatcaataagaattattattcgattagaactaggaaatccaggatatttaattaataatgaccaaatttataattctattgtaacagcccatgctttcattataattttttttatagttataccaattataattggaggatttggtaactgattaattccgctaatattaggatccccagatatagcatttccacgaataaataatataagattttgacttttacccccctcactatctatattaatatttagtagaatcacaaatcagggagtaggaactggttgaactgtataccccccattatctataaatgttaatcatgaaggtatatcaattgatctagcaattttttctctccatatagcaggtatatcatctattataggagctattaattttatttccactattataaatatacgacctaatactttaaatttagaaaaaatatccttatttacttgatcaattaaaattactgctattttattattattagccgtccctgtacttgcaggagcaattactatattacttactgatcgtaacttaaacacatcattttttgacccttcaggaggaggagatcctattttataccaacattta	Arthropoda	Insecta	Hymenoptera	Ichneumonidae	Hymenoepimecis	Hymenoepimecis robertsae	attttatatttcatttttggtatatgatcaggaataattggattatcaataagaatgattattcgattagaactaggaaatccaggatatttaattaataatgaccaaatttataattctattgtaacagcccatgctttcattaaattttttttatagttatacaattataattggaggatttggtaactgattaattccgctaatattaggatccccagaatagcatttccacgaataaataatataagattttgacttttacccccctcactatctatattaatatttagtagaatcacaaatcagggagtaggaactggttgaactgtataccccccattatctataaatgttaatcatgaaggtatatcaattgatctagcaattttttctctccatatagcaggtatatcatctattataggagctattaattttatttccactattataaatatacgacctaatactttaaatgtagaaaaaatatccttatttcttgatcaattaaaattactgctattttcttattattagccgtccctgtacttgcaggagcaattactatattacttactgaccgtaacttaaacacatatttatttgacccttcaggaggaggagatcctattttataccaacattta	610	147;168;226;506;606	5
HBNK026-07	actttatattttattttaggaatttgagcaggtatagtaggaacatctcttagtcttattattcgaacagaattaggtaacccaggatctttaattggagatgaccaaatttataatactattgttacagctcatgcttttattataattttttttatagttataccaattataattggggggtttggaaattgactaattcctctaatacttggagcccctgatatagccttcccccgaataaataatataagattttgacttttacccccttctttaatacttttaatttcaagcagtattgttgaaaatggagtaggaacaggatgaacaatttacccccctctctcatctaatattgcccatagaggatcttctgttgatttagcaattttttctttacatttagctggaatttcttctattttaggagctattaattttattacaacaattattaatatacgaattaataatataacttatgatcaaatacctttatttgtttgagctgtaggaattacagctttattattattactttctcttcctgtattagctggggcaatcactatacttcttacagatcgaaatttaaatacttcattttttgatcctgcaggaggaggagaccctattttatatcaacattta	Arthropoda	Insecta	Lepidoptera	Nymphalidae	Oeneis	Oeneis alberta	actttatattttattttaggaatttgagcaggtatagtaggaacatctcttagtcttttattctaacagaattaggtaacccaggatcttaattggagatgaccaaatttataatactattgttacagctcatgcttttattataattttttttatagttataccaattataattggggggtttggaaattgactaattcctctaatacttgggcccctgatctagccttcccccgaataaataacataagattttgagttttacccccttctttaatacttttaatttcaagcagtattgtagaaaatggagtaggaacaagatgaacaatttacccccctctctcatctaatattgcccatagaggatcttctgttcatttagcaattttttctttacatttagctggaatttctactattttaggagctattaattttattacaacaattattaatatacgaattaataatataacttatgatcgaatacctttatttgtttgagctgtaggaattacagctttattattattactttctcttcctgtattagctggggcaatcactatactattacagatcgaaatttaaatacttcattttttgatcctgcaggaggaggagaccctattttatatcatcattta	NA	59;91;217;581	5
TETRX316-16	accctttattttatctttggaagatgagcaggtatagtaggaacatctcttagtatcctaattcgagctgaattaggaaatcctggatctttaattggagatgatcaaatttataatgtaattgtaacagcccatgctttcattataatttttttcatagtaataccaattgtaattggtggatttggtaattgattagttcctttaatactaggagccccagatatagctttcccccgaataaataatataagattttgattacttcccccctctctaacacttttattaatgagaagaatagttgaaagaggagcaggtacaggatgaactgtttaccctcccctttcatcaaacattgctcatggtggatcttcagttgatttagcaatttttagattacatttagcaggaatttcatctattctaggagcagttaattttatttcaacaattattaatatacgatcaactggtattctttttgaccgaatacctttatttgtatgatcagttgctattacagctttattacttttattatctttaccagtattagctggtgctattacaatactattaacagaccgaaatcttaatacatcattttttgatccagctggaggaggagatcctattctttatcaacattta	Arthropoda	Insecta	Coleoptera	Staphylinidae	Tetradonia	Tetradonia lizonae	accctttattttatctttggaagatgagcaggtatagtacgaacatctcttagtatcctaattcgagctgaattaggaaatcctggatctttaattggagatgatcaaatttataatgtaattgtaacagcccatgctttcattataatttttttcatagtaataccaattgtaattggtggatttggtaattgattagttcctttaatactaggagccccagatatagctttcccccgaataaataatataagattttgattacttcccccctctctaacacttttattaatgagaagaatagttgaaagaggagcaggtacaggatgaactgtttaccctcccctttcatcaaacattgctcatggtggatcttcagttgatttggcaatttttagattacatttagcaggaatttcatctattctaggagcagttaattttatttcaacaattattaatatacgatcaactggtattctttttgatcgaatacctttatttgtatgatcagttgctattacagctttattacttttattatctttaccagtattagctggtgctattacaatactattaacagaccgaaatcttaatacatcattttttgatccagctggaggaggagatcctattctttatcaacattta	NA	NA	5
GBGCR4834-19	accctatacctcatattcggtgcgtgagccggccttatcggggcctgtctaagcatcctaatacgcatagaactaactcagccaggatccctatttggcagcgatcaaatctttaatgtcttagtaactgcccatgcatttattataatcttctttatggttatacccatcataattgggggctttggaaactgactaatccccctaataatcgggacccccgatatagccttcccccgaataaacaacataagcttttgacttcttcccccagcactacttctactactatcctcctcttacgtcgaagcaggcgcaggaaccggctgaactgtctaccctcctctctctggaaacttagtacactcagggccatcagtagacttagccatcttttctcttcatttagccggagcatcatccattcttggggcaattaacttcatcactacatgtatcaacataaaacctaaatcaataccaatatttaacatcccactttttgtctgatctgtaataatcaccgcaatcatactacttctagcactgccagtacttgcggcagcaatcaccatactcctgacagaccgaaacttaaacacaacattctttgacccctgtggaggcggcgacccggtcttatttcaacaccta	Chordata	Reptilia	Squamata	Viperidae	Trimeresurus	Trimeresurus sp. LQ-2015	accctatacctcatattcggtgcgtgagccggccttatcggggcctgttctaagcatcctaatacgcatagaactaactcagccaggatccctatttggcagcgatcaaatctttaatgtcttagtaactgcccatgcatttattataatctgctttatggttatacccatcataattggggtgctttggaaactgactaatccccctaatattcgggacccccgatatagccttcccccgaataaacaacataagcttttgacttcttcccccagcactacttctactactatcctcctcttacgtcgaagcaggcgcaggaaccggctgaactgtctaccctcctctctctggaaacttagacactcagggccatcagtagacttagccatcttttctcttcatttagccggagcatcatccattcttggggcaattaacttaatcactacatgtatcaacataaaacctaaatcaataccaatatttaacatcccactttttgtctgatctgtaataatacaccgcaatcatactacctctagcactgccagtacttgcggcagcaatcaccatactcctgacagaccgaaacttaactacaacattctttgacccctgttgaggcggcgacccggtcttatttcaacaccta	48;182;522	363	2
GBML31617-19	actttatatatattatttggtgtatgatgtgggatggtaggtactggactatcattattaattcgcttagaattaggaacgtcaggtactctaacagatgaccatttttataacgtaattgtaacagctcatgcatttgtaataattttttttatagttataccagtaataattggtggttttggtaattgaatagtacctttattaattggggctccagatataagttttccacgaataaataatataagattttggcttttacctcctgcttttacattactaatctgttcaagaatggtagaaggaggggcaggaactggttgaacagtatatcccccactaagatctagattagcccatagaggtgcttcagttgatttagcaattttttcattacatttagcaggaatatcttctattttaggggcaattaattttattacaacgatttttaatatacgaagcccaggaataacaatagaacgggtaagtttgtttgtatggtctattcttgttactgtatttttattacttttatcattaccagttttagcgggtgcaattactatattattaacagatcgtaattttaatacgagattttttgatcctgccggaggcggtgatccaattttatatcaacattta	Mollusca	Gastropoda	Stylommatophora	Clausiliidae	Alopia	Alopia livida	actttatatatattatttggtgtatgatggtgggatggtaggtactggactatcattattaattcgcttagaattaggaacgtcaggtactctaacagatgaccatttttataacgtaattgtaacagctcatgcatttgtaataatttttgttatagttataccagtaataattggtggttttggtaattgaatagtacctttattaattggggctccagatataagtttccacgaataataatataagatttggcttttacctcctgcttttaaattactaatctgttcaagaatggtagaaggaggggcaggaaccgattgaacagtatatcccccactaagatctagattagcacatagaggtgcttcagttgatttagcaattttttcattacatttagcaggaatatttctattttaggggcaattaattttattacaacaatttttaatatacgaagcccaggaataacaatagaacgggtaagtttgtttgtatggtctattcttgttactgtatttttattacttttatcattaccagttttagcgggtgcaattactatattattaacagatcgtacttttaatacgagattttttgatcctgccggaggcggtgatccaattttatatcaacattta	30;151	153;232;241;254;417	5
ANICX1138-11	accttatattttatttttggaatttgagcaggtatagttggtacttctttaagattactaattcgtgctgaattaggtaatccaggatccttaattggagatgatcaaatttataatactattgttacagctcatgcttttattataattttttttatagttatacctattataattggaggatttggaaattgattagtacctttaatattaggagctccagacatagctttccctcgaataaataatataagtttttgactccttcccccttctttaactcttttaatttctagaagaattgtagaaaatggagcaggaactggttgaactgtttatccgcctttatcttccaatattgcacataatggaagatctgttgatttagctattttttctcttcatttagctggtatttcttctattttaggagcaattaattttattacaactattattaatatacgagttaataatctttcctttgatcaaataccattatttgtttgagctgtaggaattacagcccttcttcttcttctttctttacctgttctagcaggagctattactatacttcttacagatcgtaatttaaatacttctttttttgatcctgcaggtggaggagatcctattctttatcaacattta	Arthropoda	Insecta	Lepidoptera	Gelechiidae	Idiophantis	Idiophantis sp. ANIC5	accttatattttatttttggaatttgagcaggtatagttggtacttctttaagattactaattacgtgctgaattaggtaatccaggatcctaattgggatgatcaaatttataatactattgttacagctcatgcttttattatagttttttttatgttatcctattataattggaggatttggaaattgattagtacctttaatattaggagctccagacatagctttccctcgaataaataatataagtttttgactccttcccccttctttaactcttttaatttctagaagaattgtagacaatggagcaggaactggttgaactgtttatccgcctttatcttccaatattgcacataatggaagatcgttgatttagctattttttctcttcatttagctggtatttcttctatttgaggagcaattaattttattacaactattattaatatacgagttaataatctttccttgatcaaataccattatttgtttgagctgtaggaattacagcccttcttcttcttctttctttacctgtctagcaggagctattactatacttcttacagatcgtaatttaaatacttcgttttttgacctgcaggtggagagagatcctattctttatcaacattta	64;629	92;100;160;166;379;487;556;616	5
OPPCI4652-17	accttatatttaattttcggagtttgggccgcgatagtgggaactgccttcagagttttaattcgcttagagttaggacaacctggtagatttattggagatgatcaaatttacaatgttatagttactgcacatgcttttattataattttttttatagttatacctattataattgggggatttggaaactgattagtacctttaataatcggtgcccctgatatagcatttccccggataaataacataagattctggcttcttcccccctctctaacccttttattaacaggagggttagtagaaagaggagccggaactggatgaacggtttacccccctttagctgcgggtattgctcacgcaggggcctcagttgacctctcaatttttagactacatttagcaggtgcttcttcaattctaggagctgtaaattttattacaactattattaatatacgaacacctggcatatcctgggatcaaacacctttatttgtttgatcagtttttttaacagccattttacttcttctttctttacctgttttagctggtgctattaccatattattgacagatcgaaatcttaatacgtctttttttgaccctgcaggaggtggggacccaattttataccaacactta	Arthropoda	Collembola	Entomobryomorpha	Entomobryidae	Entomobrya	Entomobrya nivalis	accttaatatttaattttcggagtttgggccgcgatagtgggaactgccttcagagttttaattcgcttagagttaggacaacctggtagatttattggagatgatcaaatttacaatgttatagttactgcacatgcttttattataattttttttatagttatacctattataattgggggatttggaacctgattatacctttaataatcggtgcccctgatataggatttccccggataaataacataagattctggcttcttcccccctctctaacccttttattaacaggggggttagtagaaagaggagccgaactggatgaacggtttacccccctttagctgcgggtattgctcacgcaggggcctcagttgacctctcattttttagactacttttgagcaggtgcttcttcaattctaggagctgtaaattttattacaactattattaatatacgaacacctggcatatcctgggatcaaacacctttatttgtttgatcagtttttttaacagccattttactgcttctttctttacctgttttagctggtgctattaccatattattgacagatcgaaatcttaatacgtcgtttttttgaccctagcaggaggtggggacccaattttataccagacctta	7;408;606;619;648	200;321;651	5
OPPFM386-17	accctatattttatatttggagcatgagcaggaatagtaggtacttccctaagtattttaattcgagctgaattaggtcacccaggttccctaattggtgatgatcaaatttataatgtaattgttacagctcatgcttttgttataattttttt-atagtaataccaattataattggaggatttggtaattgattagtcccattaatattaggagccccagatatagccttcccacgaataaataatataagattttgattattacctccttcattaactttattaataataagtagtatagttgataacggagccggtactggatgaacagtttacccacccctatcttctaatattgctcatggaggagcatcagttgatttggcaattttttctcttcatctagctggtatttcttcaattctaggagctgtaaattttattacaacagtaattaatatacgatctacaggaattacttttgaccgaatacctttatttgtatgagctgtagttattacagctttattattacttttatctttacctgtattagcaggagcaattactatattacttaccgatcgaaattttaatacatctttttttgacccagctggaggaggagaccctattttatatcagcattta	Arthropoda	Insecta	Diptera	Pipunculidae	Eudorylas	NA	accctatatcttatatttggagcatgagcaggaatagtaggtacttccctaagtattttaattcgagctgaattaggtcacccaggttccctaattggtgatgatcaaatttataatgtaattgttacagctcattctctttgttataattttttt-atagtaataccaattataattggaggatttggtaattgattagtcccattaatattaggagccccagatatagccttcccacgaataattaatataagattttgagtattacctccttcattaactttattaataataagtagtatagttgataacggagccggtactggatgaacagtttacccacccctatcttctaatattgctcatggaggagcatcagttgatttggcaattttttctcttcatctaactggtatttcttcaattctaggagctctaaattttattacaacagtaattaatatacgaactacaggaattacttttgaccgaatacctttatttgtatgagctgtagttattacagctttattattacttttatctttacctgtattagtaggagcaattactatattacttaccgatcgaaattttaatacatctttttttgacccagatggaggaggaaccctattttatatcagcattta	139	632	5
CCHAR2188-19	ctatactttatttttggggcttgatcaggaatagtgggaacatctctaagtatattaattcgagcagagttaggacaccctggaacattaattggggatgaccaaatttataacgtaattgtaacagcccatgcttttattataattttttttatagttatacctatcctaatcgggggattcggaaactggcttgtgcctctaatgttaggagccccagatatagcattcccccgtataaataatataagtttttgactccttcccccttctttagctttacttctttctagttcaatcgtggaaaacggggcagggaccggatggactgtttatccccccctttcttctagaattgctcacagaggagcttccgttgatctagctattttttctctccatttagcgggagtttcctctattttagggtccgtaaattttatcacaactgtaattaatatacgatcaaatggaattactttagaccgtatacctttattcgtatgatcaattgtaattacaacggtacttttattattatcactaccagtattagcaggggctattactatactattaacagatcggaatttaaacacatcattttttgacccagctgggggaggcgatcctatcctttatcaacattta	Arthropoda	Insecta	Diptera	Chironomidae	Sergentia	Sergentia coracina	ctatactttttttttgggggttgatcaggaatagtgggaacatctctaagtatattaattcgagcagagttaggacaccctggaacattaattgggatgaccaaatttataacgtaattgtaacagcccatgcttttattataattttttttatagttatacctatcctatcgggggattcggaaactggcttgtgcctctaatgttaggagcccagatatagcattcccccgtataaataatataagtttttgactccttcccccttctttagctctacttctttctagttcaatcgtggaaaacggggcagggaccggatggactgtttatccccccctttcttctagaattgctcacagacgagcttccgttgatctggctattttttcatctcacattgtagcgggagtttcctctattttagggtccgtaaattttatcacaactgtaattaaatacgatcaaatgcaattactttagaccgtatacctttattcgtatgatcaattgtaattacaacggtacttttattattatcactaccagtattagcaggggctattactatactattaacagatcggaatttaaacacatcattttttgagcccagctgggggaggcgatcctatcctttatcaacattta	396;400;404;612	98;173;216;460	5
BBDCP437-10	actctctacttcatttttggcgcttgagctggaatagttggcacatccctaagaattttaattcgtgctgaactaggacacccaggagctttaattggagacgaccaaatttataatgtaattgttactgctcatgcttttgtaataattttctttatagttatgcccattataattggaggatttggaaactggctagtacccctaatgctaggagccccagatatagcctttcctcgaataaacaatataagcttttgacttctcccaccctctttaacccttctcctcgttagaagaatagttgaaaatggcgccgggactgggtgaaccgtttaccccccgttatcttctgtaattgcccatggaggagcttctgttgatttagcaatttttagcttacatctagcaggggcttcctcaattttaggggcggtgaattttattacaacagtgattaatatacgttcttcaggtatctcatttgatcgaatacctctctttgtatgatcagttgtaatcactgctcttttgctcctcctttccctccctgttcttgcaggagcaattacaatactgttaacagatcgaaatctaaatacatccttctttgaccctgcaggaggaggagatccaattctctaccaacattta	Arthropoda	Insecta	Diptera	Sciomyzidae	Tetanocera	Tetanocera plumosa	actctctacttcatttttaggcgcatgagctggaatagttggcacatccctaaggaattttaattcgtgctgaactaggacacccaggagctttaattggagacaaccctaatttataatgtaattgtaactgctcatgcttttgtaataattttctttatagttatgcccattatcaattggaggatttggaaactggctagtacccctaatgctaggagccccagatatagcctttcctcgaataaacaatatagctttggacttctcccaccctctttaacccttctcctcgttaggaagaatagttgaaaatggcgccgggaatgggtgaaccgtttaccccccgttatcttctgtaattgcccatggaggagcttctgttgatttagcaatttttagcttacatctagcaggggcttcctcaattttaggggcggtaaagtttatctacaacagtgattaatatacgttcttcaggtatctcatctgatcgaatacctctctttgtatgatcagttgtaatcactgctcttttgctcctcctttccctccctgttcttgcaggagcaattacaatactgttaacagatcgaaatctaaatacatccttctttgaccctgcaggaggaggagaaccaattctctaccaacattta	19;53;106;174;296;447	254	5
GBMIN29396-13	actttatattttatatttggaatttgagcaggaatattaggtacatcattaagaattttaattcgtttagaactaagatcaatttctaatttaattggaaatgatcaaatttataatgtaattgttactgctcatgcttttattataattttttttatagttatacctattttaattggaggatttggaaattgattaattcccattatattaggagccccagatatagcttttccacgaataaataatataagattttgattactacccccatcaatttcattacttttaattagaagaatagtagaaactggaacaggaacaggatgaactgtttatcctcctctttcttctattattgctcatacaggaacatctgtagatttttctattttttctttacatattgcaggaatttcatcaattttaggagctattaattttatttcaacaataattaatataaaaattaaatatttaaaatttgatcaaatttctttatttatttgatcaattttaattacaacaattcttcttttattatctcttccagttctagcaggagctattactatattactaacagatcgaaatttaaacacttcattctttgatccaataggaggaggagatcctattctttatcaacattta	Arthropoda	Insecta	Diptera	Cecidomyiidae	Contarinia	Contarinia maculipennis	actttatattttatatttggaatttgagcaggaatattaggtatatcattaagaattttaattcgtttagaactaagatcaacttctaatttaattggaaatgatcaaatttataatgtaattgttactgctcatgcttttattataattttttttatagttatacctattttaattgcgaggatttggaaattgattaattcccattatattaggagccccagatatagcttttccacgaataaactaatataagattttgattactacccccatcaatttcattacttttaattagaagaatagtagaaactggaacaggaacaggatgaactgtttatcctcctctttcttgtattattgctcatacaggaacatctgtagatttttctattttttctttacatattgcaggaatttcatcaattttaggagctattaagttttatttcaacaataattaatataaaaattaaatatttaaaatttgatcaaatttctttatttattgatcaattttaattacaacaattcttctgttattatctcttccagttctagcaggaggtattactatattactaacagatcgaaatttaaacacttcattctttgatccaataggaggaggagatcctattctttatcaacatttca	179;246;441;654	509	5
ASLAM385-11	atcttatattttatttttgctatttgatctggtataatcggctcatctataagcttaattattcgattagaattaggtacttgtgatacaattatcaataatgatcaaatttataattcattaattactagtcatgcttttattataattttcttcatagttataccatttataattggtggttttggtaattttcttgtacctcttatacttggttcaccagatatagcataccctcgtctaaacaatataagattttgacttctcccgccatcaatttctcttttactattaagaagatttattaatagaggagtcggaactggatgaactatttaccccccactcgcctctaatatttttcacagaggaacctctattgatttatctattttctctttacatattgctggaatatcttcaattttaggagcaattaattttatctccactattctaaatatacatcataaatatttcacattagataaaattccattacttgtttgatctattataattacagcaattctccttcttctttctcttcctgttttagcaggagctattactatactattaacagatcgaaatttaaatacatcattttttgacccttctgggggaggagaccctatcctctaccaacactta	Arthropoda	Insecta	Hymenoptera	Formicidae	Adelomyrmex	Adelomyrmex anxiocalor	atcttatattttatttttgctatttgatctggtataatcggctcatctataagcttaattattcgattagaattaggtacttgtgatacaattatcaataatgatcaaatttgtaattcattaattactagtcatgcttttattataattttcttcatagttataccattataattggtggttttggtaattttcttgtacctcttatacttggttcaccaggatagagcataccctcgtctaaacaatatagattttgacttctcccgccatcaatttctcttttactattaagaagatttattaatagaggagtcggaactggatgaactatttaccccccactcgcctctaatattttcacagaggaacctctattgatttatctattttctctttacatattgctggaatatcttcaattttaggagcaattaattttatctccactattctaaatatacatcataaatatttcacattagataaaattccattacttgtttgatctgttataattacagcaattctccttcttctttctcttcctgttttagcaggacctattactatactattaacagatcgaaatttaaatacatattttttgacccttctgggggaggagaccctatcctctacgaccacttg	224	171;254;362;606	5
OPPFE1682-17	acattatattttatttttggaatttgagcaggcataattggtacttctttaagactattaattcgtgctgaattaggaaatccaggatctttaattggagatgaccaaatttataatactattgttactgctcatgcatttattataattttttttatagtaatacctattataattggaggattcggaaattgattaattccattaatattaggagcaccagatatagcttttcctcgtataaataatataagattttgattattacctccttctattatacttttaatttcaagaagaattgtagaaaatggagcaggaactggatgaacagtttaccccccactatcatctaatattgcacatagaggaagatcagttgatttagcaattttttccttacatttagctggaatttcttcaattttaggagctattaattttattacaacaattattaacatacgacctaacaatataaaattagatcaaatacctctatttatttgagctgtaggaatcacagctttacttcttttgctttctttaccagttttagctggagctattactatattattaacagatcgtaatttaaatacttcattttttgatccagcaggtggtggagatcctattttataccaacattta	Arthropoda	Insecta	Lepidoptera	Tortricidae	Phtheochroa	NA	acattatattttatttttggaatttgagcaggcatacattggtacttctttaagaatattaattcgtgctgaattaggaaatcccaggatctttaattggtgatgaccaaatttataatactattttactgctcatgcatttattataattttttttatagtaatacctattataattggaggattcggaaattgattaattccattaatattaggagcaccagatatagcttttcctcgtataaataatataagatttgattataacctccttctacttatcttttaatttcaagaagaattgtagaaaatggagcaggaactggatgaacagtttaccccccactatcatctaatattgcacatagaggaagatcagttgatttagcaattttttccttacatttagctggaatttcttcaattttaggagctattaattttattacaacaattattaacatacgacctaacaatataaaattagatcaaatacctctatttatttgagctgtaggaatcacagctttacttcttttgctttctttactagttttagctggagctattgctatattattaacagatcgtaatttaaatacttcattttttgatccagcaggtggaggagatcctattttataccaacattta	37;82;278	125;257;283	5
DSFIB225-12	ctttatctagtatttggtgcttgagccggaatagtgggcacagccctaagcctcttaattcgagctgaactgagccaacccggagcccttttaggggacgaccaaatttataacgtaattgttacggcccatgctttcgtaataattttctttatagtaataccaatcatgatcggaggctttggaaactgactcatccctctgatgatcggcgcccccgacatagcatttcctcgaataaataacatgagcttctggcttcttcctccctcctttctactgcttctcgcctcttcaggggtagaagcaggggccggaacgggatgaacagtctacccccctctcgctggcaatctggctcatgcaggagcctctgttgacctgacaattttctccctacatttggcagggatctcctcaattcttggggcaattaattttatcacaaccatcatcaatatgaaaccccctgccatctctcaataccagacacctcttttcgtgtgatccgtcctcatcacggccgtcttactgcttctctccctgccagtccttgctgccggcatcacaatgctcctaacagaccgcaatcttaacaccacctttttcgacccggcgggaggtggggaccccattctctaccaacacctc	Chordata	Actinopterygii	Scorpaeniformes	Cottidae	Hemilepidotus	Hemilepidotus hemilepidotus	ctttatctagtatttcggtgcttgagccggaatagttggcacagccctaagcctcctaattcgagctgaactgagccaacccggagcccttttaggggacgaccaaatttataacgtaattgttacggcccatgctttcgtaataattttctttatagtaataccgatcatgatcggaggctttggacactgactcatccctctgatgatcggcgcccccgccatagcatttcctcgataaataacatgagcttctggcttcttcctccctcctttctactgctatctcgcctcttcaggggtagaagcaggggccggaacgggatgaacagtctacccccctctcgctggcaatctggctcatgcaggagcctctgttgacctgacaattttctccctacatttggcagggatctcctcaattcttggggcaattaattttatcacaaccatcatcaatatgaaaccccctgccatctctcaataccagacacctcttttcgtgtgatccgtcctcatcacggccgtcttactgcttctctccctgccagtccttgctgccggcatcacaatgctcctaacagaccgcaatcttaacaccacctttttcgacccggcgggagggggggaccccattctctaccaacacctc	16;285	238	2
RBTC1425-16	actttgtatttcatttttggggcttgagctggtatagtcggtacatcgttaagtttacttattcgagcagagctaggtcaaccaggatacttaattggagatgatcagatctataatgtaattgttacagcccacgcttttgtaataattttctttatagtaatacccattataatcgggggattcggtaactgacttgttcctttaatattaggagcccctgatatagcctttccccgaataaataacataagtttttgattactacctccatcattaactttacttcttgcaagaagccttattgaaaatggagctggcaccggttgaacggtgtacccaccactttctgcgggaattgcccatgctggagcttctgttgatctggctatcttctctttacatttagcaggtatttcatctattttaggggctgtaaattttatcactacaactatcaatatacgagcccctggaatatcccttgatcaaacccctttatttgtttgagctgtcgccattacagcactattattattactctccttaccagtattagcaggagcaattactatacttttaactgaccgaaatttaaatacctctttttttgaccccgctgggggaggagatccaatcctctatcaacattta	Arthropoda	Insecta	Orthoptera	Tettigoniidae	Conocephalus	Conocephalus melaenus	actttgtatttcatttttggggcttgagctggtatagtcggtacatcgttaagtttacttattcccgagcagagctaggtcaaccaggagacttaatcggagatgatcagatcaataatgtaattgttacagcccacgcttttgtaataattttctttatataatacccattataatcgggggattcggtaactgacttgttcctttaatattaggagcccctgatatagctttccccgaataaataacataattttgattactccctccatcattaactttacttcttgcaagaagccttattgaaaatggagctggcaccggttgaacggtgtatccaccactttctgcgggaattgcccatgctggagcttctgttgatcgggctatcttctctttacatttagcaggtatttcatctattttaggggctgtaaatttttatcactacaactatcaatatatgagcccctggaatatcccttgatcaaacccctttatttgtttgagctgtcgccattacagcactattattattactctccttacccagtattagcaggagcaattactacacttttaactgaccgagatttaaatacctctttttttgaccccgcttgagggaggagatccaatcctctatcaacattta	64;65;441;550;624	161;231;255;256	5
NGSFT3847-16	actttatattttatttttggaatttgagcaggaatagtaggaacttctttaagtttattaattcgaactgaattaggtaatcctggctctttaattggagatgatcaaatttataatactattgttacagctcatgcttttattataattttttttatagtaataccaattataattggaggatttggaaactgactagtaccccttatactaggagcccctgatatagcttttcctcgaataaataatataagattttgactcttacctccttcattaatattattaatctctagaagaatcgtggaaaatggagctggtactggatgaactgtttatccccctctttcagctaacattgcacatcaaggttcatcagtagatttagcaattttctcccttcatttagcaggtatctcatcaattttaggagctattaatttcattacaactattattaatatacgaattagaaatttatcatttgatcaaatacctttatttgtatgagctgttggtattacagctttattactattattatctttaccagtattagctggagctattacaatattattaactgatcgaaatttaaatacctctttttttgatcctgctggaggaggggatccaattctctaccaacattta	Arthropoda	Insecta	Lepidoptera	Hesperiidae	Erynnis	Erynnis martialis	actttatattttatttatggaatttgagcaggaatagtaggaacttctttaaggttattaattcgaactgaattaggtaatcctggctctttaattggagatgatcaaatttataatactattgttacagctcatgcttttattataattttttttatagtaataccaattataattggaggatttggaaaactgactagtaccccttatactaggagcccctgatatagcttttcctcgaataaataatataagattttgactcttacctccttcataatattattaatctctagaagaatcgtggaaaatggagctggtactggatgaactgttttattcccctctttcagctaacattgcacatcaaggttcatcagtagatttaggcaattttctcccttcatttagcaggtatctcatcaattttaggagctattaatttcattacaaccattattaatatacgaattagaaattatcatttgatcaaatacctttatttgtatgagctgttggtattacagctttattactattattatctttaccagtattagctggagctattacatattataactgatcgaaatttaaatacctctttttttgatcctgctggaggaggggatccaattctctaccaacattta	191;336;389	278;478;575;581	5
MHMXH713-07	actttatattttatttttggaatttgagcaggaatagttggaacttctttaagattactaattcgagctgaattaggaacccccggatctttaattggagatgatcaaatttataatactattgttacagctcacgcttttatcataattttttttatagttatacctattataattggaggatttggtaattgactagttcctttaatattaggggcccccgacatagctttcccccgaataaataatataagattctgattattacctccttcattaactcttttaatttcaagaagaattgtagaaaatggtgctggaactggctgaaccgtttacccccctctttcttctaatattgcccatagaggatcttcagttgatttagctattttttcattacatttagctggtatttcttcaattttaggagctattaattttattactactattattaatatacgattaaataatatatcttttgatcaaatacctttatttgtctgagcagttggaattacagcctttcttttactactttctttacctgttttagccggtgctattactatattattaacagatcgtaatttaaatacttctttttttgaccccgctgggggaggagaccccatcctttaccagcaccta	Arthropoda	Insecta	Lepidoptera	Saturniidae	Automeris	Automeris zozimanaguana	actttatattttatttatggaatttgagcaggaatagttggaacttctgtaagattactaattcgagctgaattaggaacccccggatctttaattggagatgatcaaatttataatactattgttacagctcacgcttttatcataattttttttatagttatacctacttataattggaggatttggtaatgactagttcctttaatattaggggcccccgacatagctttcccccgaataaataatataagattctgattattacctccttcattaactcttttaatttcaagaagaattgtagaaaatggtgctggaactggctgaaccgtttacccccctctttcttctaatattgcccatagaggatcttcagttgatttagctattttttcattacatttagctggtattcttcaagtttcggagctattaattttattacttctatattaatatacgattaaataatagatcttttgatcaaatacctttatttgtctgagcagttggaattacagcctttcttttactactttctttacctgttttagccggtgctattactataattattaacagatcgtaatttaaatacttctttttttgaccccgctgggggaggagaccccatcctttaccagcaccta	170;576	193;418;457	5
BCFOR714-15	accttatattttatttttggagcatgatctggaataattggtacttccttaagtattttaattcgagctgaattaggacatccaggggcactaattggtgatgatcaaatttataacgtaattgttacagctcatgcttttattataattttttttatagttatacctattataattggaggatttggtaattgattggttccacttatactaggagctcctgatatagcattccctcgaataaacaatataagtttttgattactacccccagcattaactttattattggtgagcagtatagtagaaaacggagctggtacaggatgaactgtttacccaccactttcatctaatattgcacatggaggcgcttcagtagatttagcaattttctctcttcatttagctggaatttcatctattctaggagctgtaaatttcattactactgttatcaatatgcgatcaactggaattactttagatcgaatacctttatttgtctgatctgtagtaattacagcattattacttctattatccttaccagttttagcgggagctattactatattattaacagatcgtaatttaaatacttcattctttgaccccgcaggaggaggagatccaattttatatcaacattta	Arthropoda	Insecta	Diptera	Fanniidae	Fannia	Fannia manicata	accttatattttatttttggagcatgatctggaataattggtactttccttaagtattttaattcgagctgaattaggacatccaggggcactaattggtgatgatctaatttataacgtaattgttacagctcatgcttttattataaattttttttatagttatacctattataattggaggatttggtaattgattggttccacttatactaggagctcctgatatagcattccctcgattaaacaatataagtttttgattactacccccagcattaactttattattggtgagcagtatagtagaaaacggagctggtacaggatgaactgtttacccaccactttcatctaatattgcacatgcaggcgcttcagtagatttagcaattttctctcttcatttagctggaatttcatctactctaggagctgtaaattacattactactgttatcatatatggatcaactggaattactttagatcgaatacctttatttgtctgatcttagtaattacagcattattacttctattatcattaccagttttagcgggagctattactatattattaacagatcgtaatttaaatacttcattctttgaccccgcaggaggaggagatccaattttatatcaacattta	46;147;461;479	467;481;515	5
ALLEP376-13	actttatattttatttttggaatttgagcaggaatagtaggaacttctcttagtttattaattcgagctgaattaggtaatcctggatctttaattggagatgatcaaatttataatactattgttacagctcatgcttttattataattttttttatagtaatgccaattataattggaggttttggaaattgattagtacccttaatattaggcgctccagatatagctttcccccgtataaataatataagtttttgacttctacccccttctttgactttactaatttctagtagaattgtggaaaatggagcaggaacaggttgaacagtgtaccccccactttcatctaatattgctcatggaggaagatcagtagatttagctattttttctttacatttagcaggaatttcatcaattttaggtgctattaattttatcacaactattattaatatacgaccaaataatatatcatttgatcaaatacctttatttgtttgagctgttggtattactgctttacttttacttttatctttacctgttttagcgggagctattacaatattattaacagatcgaaatttaaatacatctttttttgatcctgccggaggaggagatccaatcctttatcaacattta	Arthropoda	Insecta	Lepidoptera	Blastobasidae	Pigritia	Pigritia n. spP7	actttatattttatttttggaatttgagcaggaatagtaggaacttctcttagtttattaattcgaggtgaattatgtaatcctggatctttaattggagatgatcaaatttataatactattgctacagctcatgctttttttataattttttttatagtaatgccaattataattggaggttttggaaattgattagtacccttaatattaggcgctccagatatagctttcccccgtataaataatataagtttttgacttctacccccttctttgactttactaatttctagtagaattgtggaaaatggagcaggaacaggttgaacagtgtaccccccacttagatctaatattgctcatggaggaagatcagtagatttagctattttttctttacatttagcaggaatttcatcaattttaggtgctattaattttatcacaactattattaatatacgacgaaataatatatcatttgatcaaatacctttatttgtttgagctgttggtattactgctttacttttacttttatctttacctgttttagcgggagctaatacaatattattaacagagcgaaatttaaatacatcttttttttatcctgcgggaggaggagatccaatcctttatcaacattta	NA	NA	5
LPABC415-09	acattatattttatttttggaatttgagcaggtatagtgggaacttctttaagtttactaattcgagccgaattaggaaatccaggatctttaattggtgatgatcaaatttacaatactattgttacagctcatgctttcattataattttttttatagttatacctattataattggagggtttggaaattgattagtaccattaatattaggggccccagatatagcatttccacgaataaataatataagtttttgattattacccccctctttaactttactgatttcaagaagaattgtagaaaatggagcaggaacaggatgaacagtgtaccccccactttcatctaatattgctcatggaggtagttccgtagatttagctattttctccctccacttagctggtatttcttctattttaggagctattaattttattactacaattattaatatgcgattaaataatttatcttttgatcaaatacctttatttatttgagctgtaggaatcactgcatttttattattattatcattacctgttttagctggagctattacaatattattaacagatcgaaatttaaatacatcattttttgaccctgcaggaggaggagatccaattttataccaacattta	Arthropoda	Insecta	Lepidoptera	Noctuidae	Apamea	Apamea impulsa	acattatattttatttttggaatttgagcaggtatagtgggaacttctttaagtttctaattcgagccgaattaggaaatccaggatctttaattggtgatgatcaaaatttcacaatactattgttacagctgatgctttcattataattttttttatagttatacctattataattggagggtttggaaattgattagtaccattaatattaggggccccagatatagcattttcacgaataaataatataagtttttgattattacccccctctttaactttactgattgcaagaagaattgtagaaaatggagcaggaacaggatgaacagtgtacccacccactttcatctaatattgctcatggaggtagttccgtagatttagctattttctccctcctcttagctggtatttcttctattttaggagctattaattttattactacaattattaatatgcgattaaataatttatcttttgatcaaatatctttattatttgagctgtaggaatcactgcatttttattattattatcattacctgttttagctggagctatgacaatattattaacagatcgaaatttaaatacatcattttttgaccctgcaggaggaggagatccaattttataccaacattta	107;113;342	58;503	5
LEFII171-10	acattatattttatatttggtatttgatctggaatagtaggtacgtctttaagtttattaattcgggctgaattaggtaatccagggtcattaatcggagatgatcaaatttataatacaattgttaccgctcatgcttttattataattttttttatagtaatacccattataattggaggatttggaaattgattagttccattaatattaggggctcctgatatagctttccctcgacttaataatataagattttgattactccccccttcattaactttattaatctctagaagaattgtcgaaaatggagccggaactggatgaacagtttacccccccttatcagccaatattgcacatagaggagcttcagtagatttagctattttttccttacatttagctggaatttcttcaattttaggagctattaattttattacaactgtaattaatatacgaacaaatggtatatcttttgaccaaatacctttatttgtttgagctgttgccattacagctttattattgttattgtccctcccagttttagcaggagctattaccatattattaacagaccgaaatttaaatacttccttttttgatcctgctggtggaggagaccctattttataccaacattta	Arthropoda	Insecta	Lepidoptera	Nepticulidae	Stigmella	Stigmella magdalenae	acattatattttatatttggtatttgatctggaatagtaggtacgtctttaagtttattaattcgggctgaattaggtaatccagggtcattaatcggagatgatcaaatttataatataattgttaccgctcatgcttttattataattttttttatagtaatacccattataattggaggatttggaaattgattagttccattaatattaggggctcctgatatagctttccctcgacttaataatataagattttgactactcccccttcattaactttattaatctctagaagaattgtcgaaaatggagccggaactggatgaacagtttacccccccttatcagccaatattgcacatacaggagcttcagtagatatagctattttttccttacatttagctggaatttcttcaattttaggagctattaattttattacaactgtaattaatatacgaacaaatggtatatcttttgaccaaatacctttatttgtttgagctgttgccattaccagctttattattgttattgtccatcccagttttagcaggagctattaccatattattaacagaccgaaatttaaatacttccttttttgatcctgctggtggaggagaccctattttataccaacattta	525	270	5
GBCO3704-19	actatatacctaatcttagggacatgatccgcctttataggaacagcttttagaatcttaatccgtatagaattaggtcaaccaggaactcttattggtgatgaccaaatttataatgttatagtaacagctcatgcatttgttataatttttttcatagttatacctattataattggtggttttggaaattggttagttccattaataattggagctcctgatatagcctttccacgaataaataatataagattttggcttttacctccttctctaactcttcttttagtagggggtcttgtagaaagtggagctggaactggatgaacagtatatcctcctcttgctgcaaacattgctcatgctggtgcatctgtagatcttactatttttagacttcatcttgctggggcttcctctattttaggtgctgtaaattttattactacaattattaatatacgatcccctggaatatcttgggatcaaactcctttatttgtttgatcagtttttctcacagctattcttttacttttatctcttccagttcttgctggagcaattactatacttttaacagatcgtaatttaaatacatctttttttgacccagctggtggtggagaccctattctatatcaacattta	Arthropoda	Collembola	Poduromorpha	Onychiuridae	Protaphorura	Protaphorura sp. GMX_MES_5	actatatacctaatcttagggacatgatccgcctttataggaacagctttaagaatcttaatccgtatagaattaggtcaaccaggaactcttattggtgatgaccaaatttataatgttatagtaacagctcatgcatttgttataatttttttcatagtatacctattataattggtggttttggaaattggttagttccattaataattgcagctcctgatatagcctttccacgaataaataatataagattttggcttttacctccttctctaactcttcttttagtagggggtcttgtagaaagtggagctggaactggatgaactgtatatcctctcttgctgcaaacattgctcatgctggtgcatctgtagatcttactatttttagacttcatcttgctggggcttcctctattttaggtgctgtaaattttattactacaattattaatatacgatcccctggaatatcttgggatcaaactcctttatttgtttgatcagttttatctcacagctattcttttacttttatctcttccagttcttgcttggagcaattactatacttttaacagatcgtaatttaaatacatctttttttgacccagctggtggtggagaccctattctatatcaacattta	519;561	163;344	5
ASTAQ866-06	actttatattttatctttggagcttgatcaggaataattggtacttctttaagtatcttgattcgagccgaattaggacacccaggttcattaattggagatgaccaaatttataatgtaattgttacagcacatgcttttattataattttttttatagtaataccaattataattggtggatttggtaattgattagttcctttaatattaggagccccagatatagcatttccacgaataaacaacataagattctgacttcttcctcctgctttaacacttttgttagcaagtagtatagttgaaaatg-accagctccaggatgaacagtttacccacctttatcatctattattgctcatggaggagcttcagttgatttagcaattttttctttacatttagcaggaatttcttctattttaggagcagtaaattttattacaactgttattaatatacgatcaacaggaattacttttgaccgaatacctctatttgtttgatctgtagcaattacagctttactacttttattatctttacctgttttagccggagctattactatacttttaacagatcgaaacttaaatacatcatttttcgaccccgctggaggaggagacccaattctttatcaacattta	Arthropoda	Insecta	Diptera	Tachinidae	Carcelia	Carcelia Wood14	acttttattttatctttggagcttgatcagcaataattggtacttctttaagatcttgattcgagccgattaggacacccaggttcattaattgcgagatgaccaaatttatatgtaattgttacagcacatgcttttattagaattttttttatagtaataccaattataattggtggaatttggtaattgattagttcctttaatattaggatccccagatatagcatttccacgaataaaaacataagattctgacttcttcctcctgctttaacacttttgttagcaagtagtatagttgaaaatg-accagcgtccaggatgaacagtttaccctcctttatcatctattattgctcatggaggagcttcagttgatttagcaattttttctttacatttagcaggaatttcttctattttaggagcagtaaattttattacaactgttattaatatacgatcaccaggaaatacttttgaccgaatacctctatttgtttgatctgtagacaattacagctttactacttttattatctttacctgttttagccggagctattactatacttttaacagatcgaaacttaaatacatcatttttcgaccccgctggaggaggagacccaattcttttcaacattta	98;183;321;518	7;55;72;117;247;645	5
LNSWA411-05	acattatattttatttttggaatttgagcaggaataattggcacttcattaagtttgttaattcgagctgaattagggaatcccggttctttaattggagatgatcaaatttataatactattgtaacagctcatgcttttattataattttttttatagtaatgcctattataattggaggatttggaaattgactagttcccctaatattaggggcccctgatatagctttcccacgaataaataatataagattttgacttttacccccttccttaactcttttaatttcaagaagaattgtagaaaatggtgccggaactggatgaacagtttacccccctttatcctctaatattgcccacagaggaagttctgtagatttagcaattttttctcttcatttagcaggtatttcttcaattttaggggcaattaattttattacaacaattattaatatgcgaataggaaacatatcctttgatcaaatacctttatttgtttgatcagttggtattacagctcttcttcttcttctttcacttccagttttagctggagctattactatattacttacagatcgaaatctaaatacctcattttttgacccggcaggagggggagatccaattttataccaacattta	Arthropoda	Insecta	Lepidoptera	Oecophoridae	Palimmeces	Palimmeces percna	acattatattttatttttgtcaatttgagcaggaatatcggcacttcattaagtttgttaattcgagctgaattagggaatcccggttctttaattggagatgatcaaatttataatactattgtaacagctcatgcttttattataattttttttatagtaatgcctattataattggaggatttggaaattgactagttcccctaatattaggggcccctgatatagctttcccacgaataaataatataagattttgacttttacccccttccttaactcttttgatttcaataagaattgtagaaaatggtgccgcaactggatgaacagtttacccccctttatcctctaatattgcccacagaggaagttctgtagatttagcaattttttctcttcatttagcaggtatttcttcaattttaggggcaattaattttgttacaacaattattaattatgcgaataggaaacatatcgtttgatcaaatacctttatttgttttgatcagttggtattacagctcttcttcttcttctttcacttccagttttagctggagctattactatattacttacagctcgaaatctaaatacctcattttttgacccggcaggagggggagatccaattttataccaacactta	20;462;508	38	5
EVOTR859-12	actctatacttcattttcggagcatgatccggaatagttggtacttctctcagtcttttaattcgggctgaattaggtcaacctggatctctcattggtgacgaccaaatctataacgtaattgtaaccgcccatgctttcgtaataattttctttatagtaatgcccattataattggtggattcggtaattgattagtccctcttatattaggagctcctgatatggccttccctcgaataaataacataagtttttgattgctacccccttcattaaccctgttgttagctagtagactagtcgaaaatggagccggcacgggctgaaccgtctaccccccactgtcagctggaattgcccatgccggagcatctgttgacatggctatcttctcgctacacctcgctggagtctcgtctattcttggggcagttaattttatcacaacagtgattaatatgcggtcaagtggaataactctcgatcgaatgcccttatttgtatgagctgtagcaatcaccgccctacttctcctcttatctctcccagtcctagccggagccattactatgcttctgactgaccgaaaccttaatacctctttcttcgaccctgcaggagggggagaccccattttataccaacatctt	Arthropoda	Insecta	Plecoptera	Perlodidae	Megarcys	Megarcys signata A BG	actctatacttcattttcggagcacgatccggaaaagttggtacttctctcagtgttttaattcgggctgaattaggtcaacctggatctctcattgggacgaccaaatctataacgtaattgtaaccgcccatgctttcgtaataattttctttatagtaatgcccattataattggtggattcggtattgattagtccctcttatattaggagctcctgatatggccttccctcaaataaataacatagagtttttgattgctacccccttgattaaccctgttgttagctagtagactagtcgaaaatggagccggcacgggctgaaccgtctaccccccactgtcagctggaattgcccatgccgtgagcatctgttgacatggctatcttctcgctacacctcgctggagtctcgtctattcttggggcagttaattttatcacaacagtgattaatatgcggtcaagtggaataactctcgatcgaatgcccttatttgtatggagctgtagcaatcaccgccctacttctcctcttagtctctcccagtcctagccggagccattcactatgcttctgactgaccgaaaccttaatacctctttcttcgaccctgcaggagggggagaccccgatttttatgccaacatctt	253;371;509;544;571;637;639	100;192	5
BBHYA1484-12	attttatattttatttttgcaatctgatcaggaataattggatcatctataagaataattatccggttagaacttggatcttgcgactctttaatttgcaatgatcaagtctataatgtcctagttactggtcacgcctttattatgattttttttatagttataccttttataattggaggattcggcaattttttagtccccctaatgctagggtctccagacatagcttatccacgtataaataatataagattttgacttcttccaccttccctccttctcttactacttagaagattcctcggtataggagtaggaacaggatgaactatctacccacctctagcttctaatattttccatagaggtccttcaattgacttatcaatcttttccctccatattgccggaatatcatcaatcttaggagctatcaattttatctcaacaatcttaaacatacatcataaatctctctctcttgacaaaatctctcttttaacttgatctatccttattactgctatccttctccttctatctctacctgtattagcgggagccatcactatactcctaaccgaccgaaatttaaatacctctttttttgatccatcaggaggtggtgaccctattttatatcaacaccta	Arthropoda	Insecta	Hymenoptera	Formicidae	Crematogaster	NA	attttatattttatttttgcactctgatcaggaataattggatcatctataagaataaatatccggttagaacttggatcttgcgactcttaatttgcaatgatcaagtctataatgtcgtagttactggtcacgcctttattatgattttttttatagttataccttttataattggaggattcggcaattttttagtccccctaatgctagggtctccagacatagcttatccacgtataaataatataagattttgacttcttccaccttcccctccttctcttactacttagaagattcctcggtattggagtcggaacaggataactatctacccacctctagcttctaatattttccatagaggtccttcaattgacttagcaatcttttccctccatatatgccggcaatatcatcaatcttaggagctatcaattttacctcaacaatcttaaacatacatcataaatctctctctcttgacaaaatctctcttttaacttgatctatccttattactgctatccttctccttctatctctacctgtattagcgggagccatcactatactcctaaccgaccgaaatttaaatacctctttttttgatccatcaggaggtggtgaccctattttatatcaacaccta	275;408;414	93;330	5
SAPBA583-07	actttatattttatttttggaatttgagctggaatagttggaacttctttaagtttattaattcgagcagaattaggaactccaggatctttaattggagatgatcaaatttataatactattgtaacagcccatgcttttattataattttttttatagtaatgcctattataattggaggatttggtaattgattagttcctctaatattaggagctcctgatatagctttcccacgaataaacaatataagtttttgattattacccccttccctaactcttttaatttcaagaagagtagtggaaaatggagctggaactggatgaacagtttatccccccctttcatctaacattgcccatagaggaacctctgtagatttagctattttttcccttcatttagcaggaatttcttcaattttaggagctattaattttattacaaccattattaatatacgaataaataacataacctttgatcaaatacctttatttgtttgatctgttggaattacagcttttcttttattattatcattaccagtattagcaggagctattactatattattaacagatcgaaatttaaatacttctttttttgaccctgctgggggaggagaccctattctttaccaacattta	Arthropoda	Insecta	Lepidoptera	Saturniidae	Orthogonioptilum	Orthogonioptilum prox	actttatattttatttttggaatttgagctggaatagttggaacttctttaagtttattaattcgagcagaattaggaactccaggatctttaattggagatgatcaaatttataatactattgtaacagcccatgcttttattataattttttttatagtaatgcctattataattggaggatttggtaattgattagttcctctaatattaggagctcctgatatagctttcccacgaataaacaatataagtttttgattattacccccttccctaactcttttaattcaagaagagtagtggaaaatggagctggaactggatgaacagtttatccccccctttcatctaacattgcccatagaggaacctctgtagatttagctattttttgccttcatttagcaggaatttcttcaattttaggagctattaattttattacaaccattattaatatacgaataaataacataacctttgatcaaatacctttatttgtttgatctgttggaattacagcttttcttttattattatcattaccagtattagcaggagctattactatattattaacagatctgaaatttaaatacttctttttttgaccctgctgggggtaggataccctattctttaccaacattta	590;627	293	5
RBGBB171-17	actatttatttattatttggtgcttgagcaggattaattgggactgcattgagaatattgattcgaattgagttgggaagagttggtagattaattggggatgatcaaatttataatacagttgttacagcacatgcatttgttataattttttttatagtaatacctattataattgggggatttgggaattgattagttcctttaatgttaggagccccagatatagcttttcctcggatgaataatataagattttgattattaccacctgcatttatgtttttattaggttcttctatggtaggtcagggtgtaggaactggatgaactgtttatcctcctttagcgggagttattgctcatggagggggttctgttgatttagcaattttttctttacatttagctggggtttcttctattctgggagcaattaattttattacaactattttaaatatgcggagtcctggaataagatttgaaaaaattcctttatttgtttgatcagtaggaattacggcagttttattattattatctttaccagtattagctggtgctattactatgttattatgtgatcggaattttaattgttcattttttgatcctgctggtggtggggatcctattttataccaacattta	Arthropoda	Diplopoda	Polyxenida	Polyxenidae	Polyxenus	Polyxenus lagurus	actatttatttctttttggtgcttgggcaggattaattgggactgcattgagaatattgattcgaattgagttgggaagagttggtagattaattggggatgatcaaatttataatacagttgttacagcacatgcatttgttataattttttttatagtaatacctattataattggggcatttgggaattgattagttcctttaatgttaggagccccagatatagcttttcctcggatgaataatatcagattttgattattaccacctgcatttatgtttttattaggttctactatggtaggtcagggtgtaggaactggatgaactgtttatcctcctttagcgggagttattgctcatggagggggttctgttggtttagcaattttttctttacatttagctggggtttcttctattctgggagcaattaattttattacaactattttaaatatgcggagtcctggaataagatttgaaaaaattcctttatttgtttgatcagtaggaattacggcagttttattactattttctttaccagtattagctggtgctattactatgttattatgtgatcggaattttaattgttcattttttgatcctgctggtggtggggatcctattttataccaacattta	NA	16	5
OPPBE144-17	attttatattttatttttggtatatgagctggaataattggaacatcaataagattaattattcgaatagaattaagtagaccaggttatttaattaataatgatcaaatttataattcatttgtaacagctcatgcttttattataattttttttatagttatacctattataattggaggatttggtaattgaataattcctttaatattagggagacctgatatagcattccctcgaataaataatataagattttgattattacccccctcaattctattattaatttttagatcaattactaaccaaggagttggaactggatgaactgtatatccccccttatcattaaatgttagtcatgaaggaatatcagtagatatggctattttctctcttcatcttgcaggaatatcttcaattataggagcaattaattttattacaactatttttaatataaaaaattttaataaaaaatttgaacaattaactttattcacttgatcaattaatattacaacaattttacttctattagctgtaccagtattagcaggtgccattacaatattattaacagatcgaaatttaaatacatcattttttgatccttctgggggaggtgacccaattttatatcaacatcta	Arthropoda	Insecta	Hymenoptera	Ichneumonidae	Diadegma	NA	attttatattttatttttggtatatgagctggaataattggaacatcaataagattaattattcgaatagaattaagtaaaccaggttatttaattaataatgatcaaatttataattcatttgtaacagctcatgcttttattataattttttttatagttatacctattataattggaggctttggtaattgaataattcctctaatattagggagacctgatatagcattccctcgaataaataatataagattttgattattacccccctcgattctattattaatttttagatcaattactaaccaaggagttggaactggatgaactgtatatccccccttatcattaaatgttagtcatggaggaatatcagtagatatggctattttctctcttcatcttgcaggaatatcttcaattataggagcaattaattttattacaactatttttaatataaaaaattttaataaaaaatttgaacaataactttattcacttgatcaattaatattacaacaattttacttctattagcgtaccagtattagcaggtgccattacaatattattaacagatcgaaatttaaatacatcattttttgatccttctcggggaggtgacccaattttatatcaacatcta	NA	494;547	5
PHJUL2417-11	atattatattttattttcggagcttgatcaggtatagtaggaacttctcttagtataattattcgtgctgaattaggacaccccggatccttaatcggtaacgatcaaatttataatgtagttgtaactgctcatgcttttatcataattttttttatagtaataccaatcataattggagggtttggaaattgattagtaccccttatattaggtgcccctgatatagccttccctcgaataaataatataagtttctgactactacctccttccctaactcttctactttcaagtagtttagtagaagcaggggccggtacaggatgaactgtatatcctcctctttcttcctcaattgctcacgcaggagcttctgtagatttagcaattttttctttgcatttagctgggatttcctcaattttaggggcagtaaatttcatcacaacaattattaatatgcgatccccagggatatcctttgatcgaatgcctttatttgtttgatctgtgctaattactgctgtacttttacttctttctttacctgttttagctggtgctattactatattattaactgatcgaaatttaaatacatctttcttcgatcctgctggaggaggggatcctattctttaccaacactta	Arthropoda	Insecta	Diptera	Mycetophilidae	Cordyla	NA	atattatattttattttcggagcttgatcaggtatagtaggaacttctcttagtataattattcgtgctgaataggacaccccggatccttaatcggtaacgatcaaatttataatgtagtttaactgctcatgcttttatcataattttttttatagtaagaccaatcataattggagggtttggaaattgattagtaccccttatactaggtgcccctgatatagccttccctcgaataaataatataagtttctgactactacctccttccctaactcttctactttcaagtagtttagtagaagcaggggccggtacaggatgcgctgtatatcctcctctttcttcctcaattgctcacgcaggagcttctgtagatttagcaattttttctttgcatttagctgggatttcctcaattttaggggcagtaaatttcatcacaacaattattatatgcgatccccagggatatcgtttgatcgaatgcctttatttgtttgatctgtgctaatttactgctgtacttttacttctttctttacctattttagctggtgctattactatattattaactgatcgaaatttaaatacatctttcttcgatcctgctggaggacgggatcctattctttaccaacactta	522	74;125;461	5
GBA19593-14	acattatatttattgtttggagcttgatctgctatagtaggaaccgctataagagtaataattcgaattgaactaggacaacctggaagtttttttggggatgatcagttgtacaatgtagtagtaactgcccatgcttttgtaatgattttttttatagtaatgcctattttaattggaggttttggaaactgattggttccaataatattaggggctcctgatatagcttttcctcggataaataatttaagtttttgattactccctccttctttatttttattatttatttcttctatagtagaaataggagtaggagcaggttgaactgtgtatcctcctttatcttctttagaagggcatgctgggagatcagtggattttgctattttttctcttcacttagctggtgcttcttctattataggggctattaattttatttccactattttaaatatacgttctcatggattaagaatagaaaaaatttctttatttgtgtgatcagtactaattacggcagtattattacttttatctctacctgtactagcaggtgctatcactatgcttcttacagatcgaaattttaatacttctttttttgatccggctgggggaggggatccaattttatttcaacactta	Arthropoda	Arachnida	Araneae	Theridiidae	Argyrodes	Argyrodes sp. Rodrigues	acattatatttattgtttggagcatgatttgctatagtaggaaccgctataagactaataattcaattgaaactaggacaactggaagtttttttggggatgatcagttgtacaatgtagtagtaactgcccatgcttttgtaatgattttttttatagtaatgcctattttaactggaggttttggaaactgattggttccaataatattaggggctcctgatatagcttttcctcggataaataaatttaagtttttgattactccctccttctttatttttattatttatttcttctatagtagaaataggagtaagagcaggttgaactgtgtatcctcctttatcttctttagaagggcatgctgggagatcagtggattttgctattttttctcttcacttagctggtgcttcttctattataggggctattaattttatttccactattttaaatatacgttctcatggattaagaatagaaaaatttctttatttgtgtgatcagtactaattacggcagcattattacttttatctctacctgtactagcaggtgctatcctatgcttcttacagatcgaaattttaatacttctttttttgatccggctgggggaggggatccaattttatttcaacactta	71;247	66;83;489;572	5
GWOR2492-08	actttatattttatctttggaatttgagctggtataattggaacttcactaagattactaattcgagcagaattaggaacccccggatctttaattggagatgatcaaatttacaatactattgtaacagcccatgcttttattataattttttttatagttatacctattataattggaggatttggaaattgattagtacctttaatattaggtgccccagatatggcttttccacgaataaataatataagtttttgattattacccccttccattacattattaatttcaagaagaattgtagaaaatggagctggaactggatgaacagtgtaccccccattgtcatctaacattgctcatggaggaagatcagtagatttagctattttttctcttcatttagctggtatttcttctattttaggtgcaattaattttattacaactattattaatatacgactaaataatatattttttgaccaattacccctttttgtttgagctgtgggaattactgcttttttattattattatcattgccagttttagccggagctattactatacttttaactgaccgaaatttaaatacctcattctttgaccctgctgggggaggagatccaatcctttaccaacattta	Arthropoda	Insecta	Lepidoptera	Geometridae	Eupithecia	Eupithecia horismoides	actttatattttatctttggaatttggctggtataattggaacttcactaagattactaattcgagcagaattaggaacccgcggatctttaattggagatgatcaaatttacaatactattgtaacagcccatgcttttattataaattttttttatagttatacctattcataatctggaggttttggaaattgattagtacctttaatattaggtccccagatatggcttttccaggaataaataatataagtttttgattattacccccttccattacattattaattgtcaagaagagttgtagaaaatggagctcgaactggatgaacagtgtaccccccattgtcatctaacattgctcatggaggaagatcagtagatttagctattttttctcttcatttagctggtatttcttctattttaggtgcaattaattttattacaactattattaatatacgactaaataatatattttttgaccaattacccctttttgtttgagctgtgggaattactgcttttttatattattatcattgccagttttgccggagctattactatacttttaactgaccgaaatttaaatacctcattctttgaccctgctgggggaggagatccaatcctttaccaacattta	157;172;177;292	28;218;536;559	5
GBSP0431-06	acactttatttattgtttggggcttttggggggatgattggtacagcatttagtatgcttataagattagaattatctgccccaggggcgatgttaggggatgatcatttatataatgttatagtgactgctcatgcctttgtaatgatatttttcttagttatgccagtaatgatagggggttttggaaattgattagttcctttatatattggtgcacctgacatggcattccctagattaaataatattagtttttgattattacctcctgccttaactttattattaggttctgcttttgtagaacaaggggctggaacgggatggacggtgtatccgccattatctagtattcaaacacattctggtgggtctgttgatatggcgatatttagtcttcatttagcagggatatcttctatattgggagcaatgaattttattacaactatttttaatatgagggctcctggtatgactatggatagaattccattatttgtctgatctgttttagtaactgcttttttattattattgtcattgccggtattagcgggggcaataacaatgcttttaacagatagaaattttaatactactttttttgatccagccggtgggggggatcctatattatatcaacattta	Porifera	Demospongiae	Haplosclerida	Petrosiidae	Xestospongia	Xestospongia proxima	acactttatttattgtttggggcttttggggggatgattggtacagcatttagtatgcttataagattagattatctgccccaggggcgatgttaggggatgatcatttatataatgttatagtgactgctcatgcctttgtaatgatatttttcttaagtttgccagtaatgatagggggttttggaaattgattaattgctttatatattggtgcacctaacatggcattccctagattaaataatattagtttttgattattacccctgacttaactttattattaggttctgcttttgtagaacaaggggctggaacgggatggacgtgtatccgccattatctagtattcaaacacattctggtgggtctgttgatatggcgatatttagtcttcatttcgcagggatattcttctatattgggagcaatgaattttattacaactatttttaataggagggctcctggtatgactatggatagaattccattatttgttgatctgttttagtaactgcttttttattattattgtcattgccggtattagcgggggcaataacaatgcttttaacagatagaaattttaatactactttttttgatccagccggtgggggggatcctatattatatcgacattta	159;419	72;164;271;335;508	4
OPPFG1293-17	actttatattttatttttggattttgatcaggaatattaggattatcattcagaatattaattcgaactgaattaggaataccaggatcaataattggaaatgatcaaatttacaatgtcattgtaacatcacatgcttttttaataattttttttatagtaataccaattataattggaggatttggtaattgattagttccactaatattaggggcacctgatatagcatttcctcgattaaataatataagattttgactactacccccttctttaattctaattttatttagaagaatagtaaattcaggatcaggaacaggatgaacagtttaccctcctttatcaagaagaatttctcatgctggagcatcagttgatataactattttttcactacacattgccggtatttcttcaattttaggagcaattaattttatctctactataattaatatacgaattaaaagaataaaatttgaacaaataccccttttcatttgagcagtgtcattaacagcattattattattattatccttaccagtattagcaggagctattactatattaattactgatcgaaatttaaatacttcattttttgatccttcaggtggaggagacccaattttatatcaacattta	Arthropoda	Insecta	Hymenoptera	Tenthredinidae	Thrinax	Thrinax albidopicta	actttatatttcatctttggattttgatcaggaatattaggattatcaatcagatattaattcgaactgaattaggaataccacgatctaataattggaaatgatcaaatttacaatttcattgtaacatcacatgcttttttaataattttttttatagtaataccaattataattggggatttggtaattgattagttccactaatattaggggcacctgatatagcatttcctcgattaaataatataagattttgactactacccccttctttaattctaattttatttagcagaatagtaaattcaggatcaggaacaggatgaacagtttaccctcctttatcaagaagaatgtctcatgctggagcatcagttgataaactattttttcactacacattgccggtatttcttcaattttaggagcaattaattttatctctactataattaatatacgaattaaaagaataaaatttgaacaaataccccttttcatttgagcagtgtcattaacagcattattattattattatccttaccagtattagcaggagctattactatattaattactgatcgaaatttaaatacttcaatttttgatccttcaggtggaggagacccaattttatatcaacatttag	90;655	55;181;387	5
MFLIV116-09	ctttatctcgtatttggtgcatgagcaggaatggtaggaaccgccctaagcctacttattcgtgcagaactttgccagcccggctctcttcttggagacgaccagatttacaatgtaattgttacagcccatgcctttgtaataattttctttatagtaataccgattcttatcggaggatttggtaactgactaatccctctaatgatcggggcaccggacatagcattcccccgaataaacaatatgagcttttggctccttcctccttctttcctgctcctcctggcttcctctggagttgaggccggagctggaaccggttgaacagtctatcctcccctatctggcaaccttgcccatgccggagcttctgttgacctaacaattttctccctacacttggccgggatttcttcaatcctaggggctattaatttcattactaccatcattaatatgaaaccccctgctatttcccagtaccagacgcctttatttgtctgagcagttctaattaccgcagtactacttttactctccttaccagttcttgctgcaggaatcacaatacttttaaccgatcgaaacctgaacaccaccttctttgaccctgctggagggggggacccgatcctctatcaacacctt	Chordata	Actinopterygii	Blenniiformes	Tripterygiidae	Enneanectes	Enneanectes jordani	ctttatctcgtatttggtgcatgagcaaggaatggtaggaaccgccctaagcctacttattgtgcagaactttgccagcccggctctcttcttggagacgaccagatttaacaatgtaattgttacagcccatgcctttgtaataattttctttatagtaatatcgattcttatcggaggatttggtaactgactaatccctctaatgatcggggcatccggacatagcattcccccgaataaacatatgagttttggctccttcctccttctttcctgctcctcctggcttcctctggagttgaggctggactggaaccggttaaacagtctatcctcccctatctggcaaccttgcccatgccggagcttctgttgacctaacaattttctccctacacttggccgggatttcttcaatcctaggggctattaatttcattactaccatcattaatatgaaaccccctgctatttcccagtaccagacgcctttatttgtctgagcagttctaattaccgcagtactacttttactcttcttaccagttctgctgcaggaatcacaatcttttaaccgatcgaaccctgaacaccaccttctttgaccctgctggagggggggacccgatcctctatcaacacctt	28;111;217	62;245;253;314;556;574	2
GBMTG3378-16	actctttatttattgtttggggcttttgccggaatgatagggacagcttttagcatgttaataagattagagctatctgctcctggttcaatgcttggcgatgatcatttatataacgtaatagtaactgctcacgcctttgtaatgattttctttttggttatgcctgtgctaataggaggtttcggaaattgatttgttcctctgtatattggtgcgcctgatatggcttttcctagattgaataatcttagcttttgattattacctcccgctttaactctattattgagttcagcgtttgtagaacaaggagcaggaactggttgaacggtataccctcctttatcaagtatacaatttcactcagggggatcggtagatatggcaatttttagccttcatttagctgggatatcttcaatattgggagctatgaattttattacaaccattataaatatgagagcaccagggattacaatggaccgaatgcctttatttgtgtgatctgttttagtaacagccgttttgttattgttatctttaccagtatttgcaggagctataacaatgcttttaacagatcgaaactttaatactgcattctttgatccggcggggggaggtgatcctattttatatcaacacctt	Porifera	Demospongiae	Halichondrida	Halichondriidae	Hymeniacidon	Hymeniacidon sinapium	acctctttatttattgtttggggcttttgccggaatgatagggacagcttttagcatcttaataagattagagctatctgctcctggttcaatgcttggcgatgatcatttatataacgtaatagtaactgctcacgcctttgtaatgattttctttttggttgtgcctgtgctaataggaggtttcggaaattgatttgttcctctgtatattggtgccctgatatggcttttcctagattgaataatcttagctattgttattacctcccgctttaagtctattattgagttcagcgtttgtagaacaaggagcaggaactggttgaacggtataccctcctttatcaagtatacaatttcactcagggggatcggtagatatagcaatttttagccttcatttagctgggatacttcaatattgggagctatgaattttattacaaccattataaatatgagagcccagggattacaatggaccgaatgcctttatttgtgtgatctgttttagtaacagccgttttgttattgttatctttaccagtattgcaggagctataacaatgcttttaacagatcgaaacttaatacggcattctttgatccggcggggggaggtgaatcctttttatatcaacacctt	3;632	220;262;419;472;559;598;638	4
CAISN1396-13	actctatactttatttttggtgcatgagccgggatagtaggtacttctttaagattaattattcgagctgaactaggacaaccaggtaggttaattggagacgaccaaatctataatgttgtagtaacagcccatgcttttgttataattttttttatagtgataccaatcataattggaggatttggaaactgacttgttcctcttatgttaggtgcccctgatatggccttccctcgaatgaataatataagattttggcttttacccccttcattaactcttttattaggcaggggcttagtagaaagtggagtgggaacaggttgaacagtgtatccccctttatctgcaggaattgcacatgctggggcttctgtagatataggaatcttttcactacatattgctggagcctcttctattttaggagcagttaatttcattacaactgtaattaatatgcgatcagcaggaataactatagaccgtatccccttattcgtatggtctgtgtttattacagcaattttacttttattgtctctaccagttttagctggagcaatcacaatacttttaacagaccgtaatttaaatacatctttcttcgaccctgccgggggtggtgaccctattttatatcaacatcta	Arthropoda	Malacostraca	Euphausiacea	Euphausiidae	Euphausia	Euphausia pacifica	actctatactttatttttggggcatgagccgggatagtaggtacttctttaagattaattattcgacgctgaactaggacaaccaggtaggttaattggagacgaccaaatctacaatgtagtagtaacagcccatgcttttgttataattttttttatagtgataccaatcataatgggaggatttggaaactgacttgttcctcttctgttaggtgcccctgatatggccttccctcgaatgtataatataagattttggcttttacccccttcattaactcttttataggcaggggcttagtagaaagtggagtgggaacaggttgaacagtgtatccccctttatctgcaggaattgcacatgctggggcttctgtagatataggaatcttttcactacatattgctggagcctcttctattttaggagcagttaatttcattacaactgtaattaatatgcgatcagcaggaataactatagaccgtatccccttattcgtatggtctgtgtttattacagcaattttacttttattgtcgctaccagttttagctggagcaatcacaatacttttaacagaccgtaatttaaatacatctttcttcgaccctgccgggggtggtgaccctattttatatcaacatcta	67	290	5
ASIND2466-12	acattatattttttatttggagcttgagctggtttagttggaacatctctaagtattttaattcgtgccgaacttggacatccaggagcattaattggtgatgaccaaatttataatgtaattgtaactgctcatgcatttgtaataattttctttatagtaataccaattataattggaggatttggaaattgattagttcctttaatattaggagctcctgatatagcatttcctcgaataaataatataagattttgattattacctccctcattaacattattattagtaagaagaatagttgaaaacggagctggaacaggttgaacagtttatcctcctctttcagctagtattgctcatggaggtgcatcagttgatttagcaattttttctttacatttagctggtatatcttcaattttaggggcagtaaattttattacaactgtaattaatatacgatcaaatggaatttcatatgaccgtataccattatttgtttgatctgtagtaattacagcattattgcttttattatctttaccagttttagcaggagctattactatattattaactgaccgaaatttaaatacttcattttttgaccctgctggtggaggagatccaatcttatatcaacactta	Arthropoda	Insecta	Diptera	Syrphidae	Toxomerus	Toxomerus difficilis	acattatattttttatttggagcttgagctggtttagttggaacatctctaagtattttaattcgtgccgaacttggacatccaggagcattaattggtgatgaccaaatttataatgtaattgtaactgctcatgcatttgtaataattttctttatagtaataccaattataattggaggattggaaattgattagttcctttaatattaggagctactgatatagcatttcctcgaataaataatataagattttgattattacttccctcattaacattattattagtaagaagaatagttgaaaacggagctggaacaggttgaacagtttatcctcctctttcagctagtattgctcatggaggtgcatcagttgatttagcatttattctttatatttagctggtatatcttcaattttaggggcagtaaattgttattacaactgtaattaatatacgatcaaatggaagttcatatgaccgtataccattatttgtttgatctgtagtaattacagcattattgcttttatcatctttaccagttttagcaggagctattactatattattaactgaccgaaatttaaatacttcattttttcaccctgctggtggaggagatcccaatcttatatcaaccctta	443;636	185;391	5
OPPWA261-17	actttatattttatttttggagcttgatcaggaataattggaacatctttaagaattttaattcgaactgaattaggacatcctggagctctaattggagatgaccaaatttataatgtaattgtaacagctcatgcttttattataattttttttatagtaataccaattataattggtggatttggaaactgattagtacccttaatactaggagccccagatatagcatttcctcgaataaataatataagattttgacttttacctcctgctttaattttactattatttagaagtatagtagaaaacggagctggaacaggttgaactgtttatcctcctttatcttctaatattgctcatagaggagcttctgtagatttagctattttttcattacatttagctggaatttcctctattttaggagcagttaattttattactacaattattaatatacgttcaaaaggaatttcttttgaccgaatacctttatttgtttgatcagtagctattacagctttattattattattatctttacctgtattagctggagctattacaatactattaacagatcgtaatttaaatacttcattttttgaccctgcaggaggaggagacccaattttatatcaacattta	Arthropoda	Insecta	Diptera	Muscidae	Helina	Helina rufitibia	actttatattttatttttggagcttgatcaggaataattggaacatctttaagaattttaattccaactgaattaggacagcctggagctctaattggagatgaccaaatttataatgtaattgtaacagctcatgcttttattataattttttttatagtaataccaattataattggtggatttggaaactgattagtacccttaatactaagagccccagatatagcatttcctcgaataaataatataagattttgacttttacctcctgctttaattttactattatttagaagtatagtagaaaacggagctggaacaggttgaacagtttatcctcctttatcttctaatattgctcatagaggagcttctgtagatttagctattttttcattacatttagctggaatttcctctatgttaggagcagttaattttattactacaattattaatatacgttcaaaaggaatttcttttgaccgaatatctttatttatttgatcaagtagcttgttacagctttattattattattatctttacctgtattagctggagctattacaatactattaacagatcgtaatttaaatacttcattttttgaccctgaaggaggaggagacccatatttatatcaacattta	513;519;639	637	5
ANICS037-11	actttatattttatttttggaatttgagcaggaatagtaggaacatctttaagattattaattcgagcagaattaggaaatccaggatctttaattggagatgatcaaatttataatactattgtaacagcacatgcttttattataattttttttatagtaataccaattataattggaggatttggaaattgacttgttccattaatattaggagctccagatatagctttcccacgaataaataatataagattttgattactacctccttctctaactttattaatttctagaagaattgttgaaaccggagcaggaacaggatgaacagtttatccacctctttcatctaatattgctcatggaggaagatcagttgatttagcaattttttcattacatttagctggaatttcttcaattttaggagctattaattttattacaacaattatcaatatacgaattaatggattatcatttgaccaaataccattatttgtttgagctgtaggtattacagctttattacttttactatcattacctgtattagcaggagctattactatacttttaactgatcgaaatttaaatacatcattttttgaccctgcaggaggtggtgatcctattctctatcaacattta	Arthropoda	Insecta	Lepidoptera	Crambidae	Eurhythma	Eurhythma xuthospila	actttatattttatttttggaatttgagcaggaatagtaggaacatctttaagattattaattcgagcagaattaggaaatccaggatctttaattggagatgatcaaatttataatactattgtaacagcacatgcttttattataattttttttatagtaataccaattataattggacggatttggaaattgacttgttccattaatattaggagctccagatatagctttcccacgaataaataatataagattttgattactacctccttctctaactttataatttttagaagaattgttgaaaccggagcaggaacaggatgaacagttatccacctctttcatctaatattgctcatggaggaagatcagttgatttagcaattttttcattacattttagctggaatttcttcaattttaggagctattaattttattacaacaattatcaatatacgaagttaatggattatcatttgaccaaataccattatttgtttgagctgtaggtattacagctttattacttttactatcattacctgtattagcaggactattgctatacttttaactgatcgaaatttaaatacatcattttttgaccctgcaggaggtggtgatcctattctctatcaacattta	181;405;470	287;338;566	5
MHMXO018-08	acattatattttatttttggtatttgagccggtatagtaggaacttccttaagtttattaattcgagctgaattaggaaacccaggatcattaattggagatgatcaaatttacaatactattgtcactgctcacgcttttattataattttttttatagtaataccaattataattggtggatttggtaattgattagtacctttaatattaggagcacctgatatagcttttcctcgaataaataatataagtttttgattactccccccttctcttactttattaatttcaagaagaattgtagaaaatggagcaggtacaggatgaacagtttaccccccactttcatctaatattgctcatagaggaagttcagtagatttagctattttttctcttcatttagcaggaatttcatccattttaggagcaattaattttattactacaattattaatatacgattaaataatttatcttttgatcaaatacctttatttatttgagctgttggaattacagcttttttactattactttcattacctgttctagctggagctattactatacttttaactgatcgtaatttaaatacatcattttttgatcctgctggaggaggagatcctattctttatcaacattta	Arthropoda	Insecta	Lepidoptera	Erebidae	Coreura	Coreura phoenicides	acattatattttatttttggtatttgagccggtatggtagaaacttcattaagtttattaattcgtgctgaattaggaaacccaagatcattaattggagatgatcaaatttacaatagtattgtcactgatcacgcttttattataattttttttatagtaataccaattataattggtggatttggtaattgattagtacctttaatataggagcacctgaaatagcttttcctcgaataaataatataagtttttgattactccccccttctcttactttattaatttcaagaagaattgtagaaaatggagcaggacaggatgaacagtttaccccccactttcatctaatattgctcatagaggaagttcagtagatttagctattttttctcttcatttagctggaatttcatccattttaggagcaaattaattttattatacagttattaatagacgattaaaaatttatcttttgatcaaatacctttacttatttgagctgttggaattacagcttttttactattactttcattacctgttctagctggagctattactatacttttaactgatacgtaatttaaatacatcattttttcatcctgctggaggaggagatcctattctttatcaacatata	437;588	212;322;450;475	5
GBCH9107-13	ttgatttttggagcttgagctgctatagtgggtacagcaataagagtattgattcgaattgaattaggacagcctgggagatttatgggtgatgatcaattatataatgtaattgttacagctcatgcatttgtaataattttttttatagttataccaatcttgattgggggttttgggaactggttagttcctttaatattaggagctcctgatatagcatttccacgaatgaataatttaaggttttggttattacctccttcattatttcttttaattgtttcttcaatagtagaaataggagtaggagcaggatgaacagtgtatcccccattggctggattagaaggtcatgctgggagatccgtagattttgcaattttttcacttcatttggctggggcttcttcaattataggagcaattaattttatttcaacaattattaatatgcgattttatggaataacaatagaaaaggtacctttatttgtttggtctgttttaattacggctgttcttttattattatctttacctgttttagcaggggctattacaatattattaactgatcgaaattttaatacttctttttttgatccttcagggggtggggatcctattttatttcagcattta	Arthropoda	Arachnida	Araneae	Araneidae	Argiope	Argiope bruennichi	ttgatttttggagcttgagttgctatagtgggcaccgcaataagagtattgattcgaattgaattaggacagcctgggagatttatgggtgactgatcaattatataagtaattgttacagctccatgcatttgtaataattttttttatagttataccaatcttgattgggggttttgggaactggttagttcctttaatattaggagctcctgatatagcatttccacgaatgaataatttaaggttttggttattacctccttcattatcttcttttaattgtttcttcaatagtagaaataggagtaggagcaggatgaacagtgtatcccccattggctggattaaaggtcatgctgggagatccgtagattttgcaattttttcacttcatttgtctggggcttcttcaattataggagcaattaattttatttcaacaattattaatatgcgattttatggaataacaatagaaaaggtacctttatttgatggtctgttttaattacggctgttcttttattattatctttacctgttttagcaggggctactacaatattattaactgatcgaaattttaatacttctttttttgatccatcagggggtggggatcctattttatttcagcattta	93;124;272	109;350;500	5
GCOL511-16	acactatacttcattttcggagtatggtcaggaatagtaggaacttccctcagtctactaattcgagccgaactaggaaatcccggaacattgattggtgacgatcaaatttataacgttattgtaacagctcatgcattcgtaatgattttcttcatggttatacctgttgtaattggcggatttggaaattgattagtcccgctaatactcggtgcacctgacatagcttttcctcgaataaacaacataaggttttgacttctccctccgtcattaactttactgcttatgagaagaatagctgaaagaggtgcaggaacaggatgaactgtgtatcctccgctttccactaatattgcccatagaggtgcttctgttgatttggctattttcagattacatttagctggaatctcatcaattttgggtgctgtaaatttcattacttctgtaatcaacatacgatcaacaggaataacatttgatcgaataccactattcgtttgatccgtagttattaccgctctattgcttctcctatctttgccagtcttagctggagcaattactatacttttaactgaccgaaatcttaatacctcattttttgacccatccggcggtggtgatccaattctgtaccaacattta	Arthropoda	Insecta	Coleoptera	Staphylinidae	Ocypus	Ocypus olens	acactatacttcattttcggagtatggtcaggaatagtaggaacttccctcagtctactaattgagccgaactaggaaatccggaacattgattggtgacgatcaaatttataacgttattgtaacagctcatgcattcgtaatgattttttcatggttatacctgttgtaattggcggatttggaaattgattagtcccgctaatactcggtgcacctgacatagcttttccgcgaataaacaacataaggttttgacttctccctccgtcattaactttactgcttatgagaagaatagctgaaagaggtgcaggaacaggatgaactgtgtatcctccgctttccactaatattgcccatagaggtgcttctgttgatttggctattttcagattacatttagctggaatctcatcaattttgggtgctgtaaatttcattacttctgtaatcaacatacgatcaacaggaatacatttgatcgaataccactattcgtttgattcgtagttattaccgctctcttgcttctcctatctttgccagtcttagctggagcaattactatacttttaactgaccgaaatcttaatacccactttttgacccatccggcggtggtgatccaattctgtaccaacattta	NA	65;84;154;482;605	5
GBMHH28958-19	atcctttattttctaataggaacctgggcaggaattctaggaatatcactaagatggattattcggctagaattaggaaccacaggaccatttatcggagatgatcaaacatataatgttatcgtaacttctcatgcttttatcataattttttttatagttataccaattataattggtgggttcggaaactgattagtgcctttaataattggagctcctgatatagcatttccacgtataaataatataagattctgattattaccaccatcactaatattattaacaactagaatatttgtggaaagaggtgcaggtacagggtgaacagtatatcctccactttcagcaaatattagacattcaggagcatcagtagatttagtaattttctcattacatatagcaggtatttcatcaattttaggagcaatcaattttatttctacaatcattaacatacgaccaaagggaatattaatagaaataatacccttattcgtatgatcagtattaatcacagcaattcttttattattatctttaccagtattagcaggagctattactatattattaacagatcgaaattttaatacatctttctttgatccatcaggtggaggagatcctattttatatcaacactta	Arthropoda	Insecta	Hemiptera	Miridae	Helopeltis	Helopeltis theivora	atcctttattttctaataggaacctgggcaggaattctaggaatatcactaagatggattattcggctagaattaggaaccacaggaccatttatcggagatgatcaaacatataatgttatcgtaacttctcatgcttttatcataattttttttaagttataccaattataattggtgggtgcggaaactgattattgcgtttaataattggagctcctgatatagcattccacgtataaataatataagattctgattattaccaccatcactaatattattaacaactagaatatttgtggaaagaggtgcaggtacagggtgaacagtatatcctccactttcagcaaatattagacattcaggagcatcagtagatttagtaattttctcattacatatagcaggtatttcctcaattttaggagcaatcaattttatttctacaatcattaatatacgaccaaagggaatattaatagaaataatacccttattcatatgatcagtattaatcacagcaattcttttattattatctttaccagtattagcaggagctattactatattattaacagatggaaattttaatacatctttctttgatccatcaggtggatgagcatcctattttatatcaacactta	632	159;234	5
CNCFF579-16	acattatattttatctttggaacttgagctggaatagtaggaacatccctaagaattttaattcgtgcagaattaggtcaccctggagcattaattggagatgatcaaatttataatgttattgttactgctcatgcttttgttataatttttttcatagttataccaattataattggggggttcggaaattgattagtacctttaatattaggggctccagatatagcttttccccgaataaataatataagtttttgactattacctccttctttaactttattattagtaagaagtatagtagaaaatggagctggaactggatgaactgtttatccccctctttccgcaagaattgcccacggaggagcatctgttgatttagcaattttctctttacatctagcaggaatatcttctattctaggagccgtaaattttattactactgttattaatatacgatctacaggaatttcatatgatcgtataccattatttgtatgatcagtagtaattacagccctattacttttattatctctacctgtattagcaggagctatcacaatacttttaactgatcgaaatttaaatacttctttttttgacccagctggaggaggagaccctattctttatcaacactta	Arthropoda	Insecta	Diptera	Syrphidae	Sphecomyia	Sphecomyia tsherepanovi	acattatattttatctttggaacttgagctggaatagtaggaacatccctaagaattttaattcgtgcagaattaggtcaccctggagcattaattggagatgatcaaatttataatgttattgttactgcttcatgcttttgttataatttttttcatagtataccaattataattggggggttcggaaattgattagtacctttaatattaggggctccagatatagctttccccgaataattaatataagtttttgactattacctccttctttaactttattattagtaagaagctatagtagaaaatggagctggaactgcatgaactgtttatccccctctttccgcaagaattgcccacggaggagcatctgttgatttagcaattttctctttacatctagcaggaatatcttctattctaggagccgtaaattttattactactgttattaatatacgatctacaggaatttcatatgatcgtataccattatttgtatgatcagtagtaattacagccctattacttttattatctctacctgtattagcaggagctatcacaatacttttaactgatcgaaatttaaatacttgcatttttttgacccagctggaggaggagaccctattcttatcaacactta	133;300;605;606	162;232;644	5
MAMOS1543-13	acattatattttatttttggggcttgagctggaatagttggaacttctttaagtttactaattcgagcagaattaagtcaaccaggtgtatttattggaaatgatcaaatttataatgttattgtaactgctcatgcttttattataattttttttatagtaataccaatcataattggaggatttggaaattgattagttcctttaatgttaggagctccagatatggcctttcctcgaataaataatataagtttttgaatactacctccttcattgacactactactttcaagtagtttagtagaaaatggggctgggactggatgaacagtgtatccccctctttcatctggaacagctcatgctggagcttcagtagacttagctattttttctttacatttagcaggaatttcatcaattttaggtgcagtaaattttattacaacagtaattaatatacgatcttcaggaattactcttgatcgaatacctttatttgtttgatcagtagtaattactgcagttttattacttctttctttacctgttttagctggtgctattactatgttattaacagatcgaaatttaaatacttcattctttgatccaattggaggaggagatccaattttatatcaacattta	Arthropoda	Insecta	Diptera	Culicidae	Culex	Culex quinquefasciatus	acatgtatattttatttttggggcttgagctggaatggttggaaccttctttaagtttactaattcgagcaggaattaagtcaaccaggtgtatttattggacaatgatcaaatttataatgttattgtaactgctcatgcttttattataattttttttatagtaataccaatgcataattggaggctttggaaattgattagttcctttaatgttaggagctccagatatggcctttcctcgaataaataatataagtttttgaatactacctccttcattgcactactactttcaagtagtttagtagaaaatagcggctgggactggatgaacagtgtatccccctctttcatctggaacagctcatgctggagcttagtagacttagctattttttctttgacatttagcaggaatttcatcaattttaggtgcagtaaattttattacaacagtaattaatatacagatcttcaggaattactcttgatcgaatacctttatttgtttgatcagtagtaattactgcagttttattacttctttctttacctgttttagctggtgctattactatgttattaacagatcgaaatttaaatatcttcattctttgatccaattggaggaggagataccaattttatatcaacattta	5;44;70;100;171;315;402;467;602;634	281;378	5
FBCOC052-10	acattatattttatttttggagcatgagctggaatagtaggaacttctttaagaatattaattcgaacagaattaggaaatccaggaagcttaattggtgatgatcaaatctataatgtaattgttacttcccatgcttttattataattttttttatagttatacctattgtaattggaggatttggaaattgattagtcccactcatactaggagctcctgatatagcattccctcgcttaaataatataagattttgattacttcccccatcattatttttattattaagaagaagaataattgaaaatggagtaggaactggatgaactatttatcctcctttatcttctaatattgctcatagaggtgcttctgttgatttagcaatttttagtcttcatttagcaggtatttcatcaattttaggtgcaattaattttattaccactatcattaatatacgatcaataggaatatcttttgataaaataccattatttgtttgatcagttttaattacagcatttttattattattatcattaccagttttagcaggagctattactatattattaacagatcgaaacttaaatacatctttttttgatcctgccggaggaggagatccaattttatatcaacattta	Arthropoda	Insecta	Coleoptera	Leiodidae	Platypsyllus	Platypsyllus castoris	acattatattttatttttggagcatgagctggaatagtaggaacttctttaagaatattaatttgaacagaattaggaaatccaggtagcttaattggtgatgatcaaatctataatgtaattgttacttcccatgcttttattacaaattttttttatagttatacctattgtaattggaggatttggaaattgattagtcccactcatactaggagctcctgatatagcattccctcgcttaaataatataagattttgattacttcccccatcattatttttatttttaagaagaagaataattgtaaataggagtaggaactggatgaactatttatcctcctttatcttctaatattgctcatagaggtgcttctgttgatttagcaatttttagtcttcatatagcaggtatttcatcaattttaggtgcaattaattttattaccactatcagtaatatacgatcaataggaatatcttttgataaaataccattatttgtttgaccagtttggattacagcatttttattattattatcattaccagttttagcaggagctattactatattattaacagatcgaaacttacatacatctttttttgatcctgccggaggaggagatccaattttatatcaacattta	148;313	NA	5
GBMA8015-13	accctatatctactatttggcgcatgagcaggaatagtaggtacagcactaagcattctaattcgagctgaactaggtcaaccaggtgcactcctaggcgatgaccaaatttataatgttattgttactgcccacgcattcgtcataattttctttatagtaataccaataataattggaggctttggaaactgactcgtaccattaataatcggagcccctgatatagcattcccacgaataaacaatatgagcttttgacttcttccaccatcattcctcctattactagcatcttctatagtagaagcaggtgcaggaaccggctgaacagtctacccaccattagccggtaacttagcccatgccggagcatcagttgacttaactatcttttctcttcacctagctggtgtatcatctattctaggtgcaatcaacttcattacaactattatcaacataaaacccccagctataacccaatatcaaaccccattatttgtatgatctgtactaattacagctgtacttctactcctttcactcccagtactagccgcgggaatcactatactattaacagaccgaaacctaaacacaactttctttgaccctgcaggaggaggtgacccaattctctatcaacatcta	Chordata	Mammalia	Rodentia	Muridae	Mastomys	NA	accctatatctactatttggcgcatgagcaggaaagataggtacagcactaagcattctaattcgagctgaactcggtcaaccaggttcactcctaggcgatcaccaaatttataatgttattgttactgcccacgcattcgtataattttctttatagtaataccaataattaattggaggcctttggaaactgactcgtaccattaataatcggagcccctgatatagcattcccacgtataaacaatatgagcttttgacttcttccaccatcattcctcctattactagcatcttctatggtagaagcaggtgcaggaaccggctgaacagtctacccaccattagccggtaacttagcccatgccggagcatcagttgacttaactatcttttctcttcacctagctggtgtatcatctattctaggtgcaatcaacttcattacaactattatcaaacataaaacccccagctataacccaatatcaaaccccattatttgtatgatctgtactaattacagctgtacttctactcctttccctcccagtactagccgcgggaatcactatactattaacagaccgaaacctaaacacaactttctttgaccctgcaggaggaggtgacccaattctctatcaacatcta	38;173;181;462	36;145	2
MNCN382-08	acactttaccttattttcggtgcatgagctggtataattggtacagccctaagtctcctcattcgagcagaactaggacaaccaggaacccttttaggcgatgaccaaatctataatgtaatcgtcaccgcacatgcatttgttataattttctttatagtaatacctattataattggagggtttggtaactgactagtcccattaataattggcgcccccgacatggcattcccacgaataaataatataagcttctgacttcttcccccatccttcttactacttttagcatcttccacagttgaagctggggccgggacaggatgaacagtatacccacccctagctggaaacctagcccacgctggtgcatcagtagacctcgccattttctcccttcacctagcaggtgtctcctctatcctcggagcaatcaactttattactacagcaattaacataaaaccacctgctctttcacaataccaaacccccctatttgtttgatccgtcctaatcaccgcagtactacttctcctttccctaccagttctagctgctggcattacaatacttctaacagatcgaaacctaaacactacattcttcgaccccgcaggaggtggagacccaattttatatcaacactta	Chordata	Aves	Passeriformes	Pipridae	Pseudopipra	Pseudopipra pipra	acactttaccttattttcggggcatggagcctggtatgattggtacggccctaagtctcctcattcgagagacctaggacaaccaggaacccttttaggcgatgaccaaatctatagtgtaatcgtcacgcacacattcatattgttataattttctttatataatacctattataattggagggtttggtaactgactagtcccattaataattggcgcccccgacatggcattcccacgaataaataatataagcttctgacttcttcccccatccttcttactacttttagcatcttccacagttgaagctggggccgggacaggatgaacagtataccacccctagctggaaacctagcccacgctggtgcatcagtagacgctcgccattttctcccttcacctagcaggtgactcctctatcctcggagcaatcaactttattactacagcaattaacataaaaccacctgctctttcacaataccaaacccccctatttgtttgatccgtcctaatcaccgcagtactacttctcgtttccctaccagttctagctgctggcattacaatacttctaacagatcgaaacctaaacactacattcttcgaccccgcaggaggtggagacccaattttctatcaacactta	27;29;129;140;385	69;161;342	2
MFSP406-10	ctatatctagtgtttggtgcttgagcagggatagtagggaccgccctaagcctacttatccgggccgaactaagccaacctggcgctctcttaggagacgatcagatctacaatgtaatcgttacggcccacgctttcgtaatgattttctttatagtgatgccaatcataatcgggggcttcggaaactgattagtccccttgatgattggagcacccgacatagcattccctcgaataaacaacataagcttctgacttctacctccctcattccttctcctcctagcctcttcaggagttgaggcaggggctgggacaggatgaactgtttacccgccattggccggcaacctggctcacgctggggcatctgttgacctcaccatcttctccctacacctagcaggtgtttcttcaattctaggggctattaacttcattacaaccattctcaacatgaaacctcctgctatctcgcagtatcagacacctctctttgtttgagccgttctaattactgccgttctccttctcttatctctcccagtcctagccgctggcatcactatgctcctaacagaccgaaatttaaatacttccttcttcgaccctgcaggaggaggggacccaattctgtatcaacactta	Chordata	Actinopterygii	Mugiliformes	Mugilidae	Mugil	Mugil curema	ctatatctagtgtttggtgcgtgagcagggatagtagggaccgccctaagcctacttatccgggccgaactaagccaacctggcgccctctttaggagacgatcagatctacaatgtaatcgttacgtcccacgctttcgtaatgattttctttatagctgatgccaatcataatcgggggcttcggaaactgattagtccccttgatgattggagcacccgacatacgcattccctcgaataaacaacataagtttctgacttctcctccctcattccttctcctcctagcctcttcaggagttgaggcaggggctgggacaggatgaactgtttacccgccattggccggcaacctggctcacgctggggcatctgttgacctcaccatactctctccctacacctagcacggtgtttcttcaattctaggggctattacttcattacaaccattctcaacatgaaaacctcctgctatctcgcagtatcaaacacctctctttgtttgagccgttctaattactgcccttctccttctcttatctctccccgtcctagccgctggcatcactatgctccaaacagaccgaaatttaaatacttcctcttcgaccttgcaggaggaggggaccccaaattctgtatcaacactta	92;158;226;390;392;409;463;630;633	265;438;605	2
BBHYI604-10	attttatattttatatttggaatatgagcaggaataattggatcatcaataagaataattattcgtttagaattaggtaaccccggctacttaattaataatgatcaaatttataattctattgttacagcacatgcatttattataattttttttatagttataccaattataattggaggatttggaaattgattaattccattaatattaggagccccagatatagctttccctcgaataaataatataagattttgattactacccccatcaatttttatattaatcttaggatcaattaccaatcaaggagcagggactggatgaacagtttatccccctttatcattaaatttaaaccatgaaggtttatcagttgacctatcaattttttctcttcatttagctggtatatcttcaattataggagcaattaattttatttcaacaatttttaatataaacccaataaattctaaatttgatcaattaactttatttacctgatcaattttaattacaacaatcttacttttattagcagttccagttttagctggagcaattaccatattattaactgatcgaaatttaaacacttcattttttgatccttcaggaggaggtgatccaattttataccaacatcta	Arthropoda	Insecta	Hymenoptera	Ichneumonidae	Crypteffigies	Crypteffigies confusus	attttatattttatatttggaatatgagcaggaataattggatcatcaataagaataattattagtttagaattaggtaaccccggctacttaattaataatggtcaaatttataattctattgttacagcacatgcatttattatattttttttatagttataccaattataattggaggatttggaaattgataattccattaatatttaggagccccagatatagctttccctcgaataaataatataagattttgattactacccccatcaatttttatattaatcttaggatcaattaccaatcaagagcagggactggatgaacagtttatccccctttatcattaaatttaaaccatgaaggtttatcagttgacctatcaatttttctcttcatttagctggtatatcttcaattataggagcaattaatttttatttcaacaatttttaatataaacccaataaattctaatttgaccaattaactttatttacctgatcaattttgattacaacaatcttacttttattagcagttccagttttagctggagcaattaccatattattaactgatcgaaatttaaacacttcattttttgatccttcaggaggaggtgatccaattttataccaacatcta	211;441	148;197;314;398;482	5
OPPWE096-17	acactttacattatttttggagcttgatccggaatagtaggaacatctctaagaatgcttattcgagcagaattaggacgtcctggtactttcattggtgatgaccaaatttataatgttgtagttacagcacatgcttttattataatttttttcatagttatgcctattctaattggtggatttggtaattgacttgtacctcttatattaggtgccccagatatggctttcccccgaataaataatataagtttttgacttcttcccccttctcttacacttttactttctagttcatttgtagaaaatggagcaggaacaggatgaacagtttatcctcccctttctgcagctattgcccatagaggtgcttctgttgatttagctattttttctcttcatttagcaggtgtttcttctattttaggatctgtaaattttattactacagttattaatatacgagctaatggaattacattagaccgaatacctttatttgtttgatctgtagttattacaacagttcttttacttttatcattacctgttttagctggagctattacaatgcttttaactgatcgaaatttaaatacatcattctttgacccggctggtgggggagacccaattttatatcaacattta	Arthropoda	Insecta	Diptera	Chironomidae	Chironomus	NA	acactttacattagttttggagctttatccggaatagtaggaacatctctaagaaagcttattcgagcagaattaggacgtcctggtactttcattggtgatgaccaaatttacaatttgtagttacagcacatgctttcattaaaatttttttcatagttatgcctattctaattggtggatttggtaattgacttgtacctcttatattaggtgccccagatatggctttcccccgaataaataaatataagtttttgacttcttcccccttctcttacacttttactttctagttcgtttgtagaaaatggagcaggaacaggatgaacagttatcctcccctttctgcagctattgcccatagaggtgcttctgttgatttagctattttttctcttcatttagcaggtgtttcttctattttaggatctgtaaattttattactcagttattaatatacgagctaatggaattacattagaccggaatacctttatttgtttgatctgtagttattacaacagttcttttacttttctcattacctgttttagctggagctattcaatgcttttaactgatcgaaatttaaatacatcattctttgacccggctggtgccggagacccaattttatatcaacattta	249;491	119;336;452;572	5
BBCEC395-10	accttatattttatttttggaatttgatcaggtatagtgggaacttcaataagaattttaattcgagcagaattaggaagcccaggatccttaattggaaatgatcaaatttataatgtaattgttactgctcatgcatttgtaataattttttttatagttataccaattataattggtggatttggaaattgattagttccattaataattggagctcctgatatagcattcccacgaataaataatataagattctggcttttacccccctctttatttttattactaataagaagattagtagaaagaggagctggaacaggatgaacagtttaccccccactttcatcaaatattgctcatggtggatcttcagttgatctcgcaatttttagactccatttagcaggagtttcttctattttaggagcaattaattttattacaacaattattaatatacgacctcaaggaatatcttttgatcaaatacccttatttgtatgggcagtactaattactgctattcttttacttttatcactaccagttttagctggagctattacaatacttttaactgaccgaaatttaaatacatcattttttgacccaattggtgggggagatcctatcctataccaacattta	Arthropoda	Insecta	Coleoptera	Chrysomelidae	Chaetocnema	Chaetocnema hortensis	accttatattttatttttggaattagatcaggtatagtgggaacttcaataagaattttaattcgagcagaattaggaagcccaggatccttaattggaaatgatcaaatttataatgtaattgttactgctcatgcatttgtaataattttttttatcgttataccaattataattggtggatttggaaattgattagttccattaataattggagctcctgatatagctttcccacgaataaataatataagattctggcttttacccccctctttatttttatactaataagaaaatttagtagaaagaggagctggaacaggatgaacagtttaccccccactttcatcaaatattgctcatggtggatcttcagttgatctcgcaatttttagactccatttagcaggagtttcttctattttaggagcaattaattttattacaacaattatttatatacgacctcaaggaatatcttttgatcatatacccttatttgtacgggcagtactaattactgctattcttttacttttatcactaccagttttagctggagctattacaatacttttaactgaccgaaatttaaatacatcattttttgacccaattggtgggggagatcctatcctataccaacattta	301	288	5
OPPCC1741-17	acactatattttatttttggggcttgagcaggaatagtaggaacttcactaagtattttaattcgaatagaattaggacacccaggagctttaattggagatgaccaaatttataatgtaattgtaacagcacatgcttttgtaataattttttttatagtaatgcccattataattggaggattcggtaattgactagttcctcttatactaggagcccctgatatggccttccctcgaataaacaatataagtttttgaatgctccccccttcattaacccttttattgtctagtagaatagtagaaaatggagctggaacaggatgaactgtatacccccccctatcatcaggaatcgctcatggaggggcctctgttgatttagctattttttctttacatttagcaggaatttcatctattttaggagctgttaattttattacaacagtaattaatatacgatcaacaggaattacttttgaccgaataccactatttgtatgatcagtaataattacagctattttacttttattgtctttacccgtattagccggagctattacaatattattaacagatcgaaatttaaacacctctttttttgatcccgcaggaggaggagatcctattttataccaacattta	Arthropoda	Insecta	Diptera	Empididae	Rhamphomyia	NA	acagtatattttatttttggggcttgagcaggaatagtaggaacttcagtaatgtatttaattcgaatagaattaggacacccaggagctttaatttgagatgaccaaatttataatgtaattgtaacagcacatgcttttgtaataattttttttatagtaatgcccattataattggaggattcggtaattgacaagttcctcttatactaggagcgcccgcatatggccttccctcgaataaacaatatagagtttttgaatgctcccccctccattaacccttttattgtcttgtagaatagtagaaaatggagctggaacaggatgaactgtatacccccccctatcatcaggaatcgcctcatggaggggcctctgttgatttagctattttttctttacatttagcaggaatttcatctattttagggctgttaattttattacaacagtaattaatatacgatcaacaggaattacttttgaccgaataccactatttgtatgatcagtaataattacagctcttttacttttattgtctttacccgtattagccggagctattacaatattattaacagatcgaaatttaaacacctctttttttgatcccgcaggaggaggagatcctattttataccaacattta	53;219;224;253;362	57;223;433	5
KBPBR101-07	ttcggcgcatgagccggaatggtaggtaccgccctaagcctccttatccgagcagagctaggccaacccggtgccctcctgggagacgaccaaatctacaatgtgatcgtcactgctcatgccttcgtgataatcttctttatagttataccaatcataatcggaggattcgggaactgactagttcccctaatgattggggccccagacatagcattcccacgaataaacaacataagcttctgactactccctccatcatttctactcctactagcttcttccacagtagaagccggtgtaggtacaggatgaaccgtctatccccctctcgctggaaacctagcccatgctggagcctcagtagacctcgctatcttctccctccatctcgcaggaatctcctccatcctaggggcaatcaacttcatcacaacagcaattaacataaaaccacccgccctaacacaataccaaactcccctattcgtatgatctgttctaatcaccgctgtcctcctccttctatccctgcccgtcctagccgccggcatcacaatgctactcaccgaccgcaatctcaacactaccttcttcgacccagcaggaggaggagacccagtactatatcaacaccta	Chordata	Aves	Passeriformes	Sylviidae	Sylvia	Sylvia communis	ttcggcgcatgagccggaatggtaggtaccgccctaagcctccttatccgagcagagctaggccaacccggtgccctgcctgggagacgaccaaatctacaatgtgatcgtcactgctcatgccttcgtgataatcttctttatagttataccaatcataatcggaggattcgggaactgactagttcccctaatgattggggccccagacatagcattcccacgaataaacaaaataagcttctgactactccctccatcatttctactcctactagcttcattccccagtagaagccggtgtaggtacaggatgaaccgtctatccccctctcgctggaaacctagcccatgctggagcctcagtagacctcgctatcttctccctccatcctcgcaggaatctcctccaacctaggggcaatcaacttcatcaaaacagcaattaacataaaaccacccgccctaacacaataccaaactcccctattcgtatgatttgttctaatcaccgctgtcctcctccttctatccctgcccgtcctagccgccggcatcacaatgctactcaccgaccgcaatctcaacactacccttcttcgacccagcaggaggcggagacccagttctatatcaacaccta	78;282;392;592	NA	2
OPPZA1402-17	acattatattttatttttggagcttgagctggaatagtaggtacttcattaagtattataattcgagccgaattaggacatccaggtgctttaattggtgatgatcaaatttataatgtaattgttactgctcatgcttttattataattttttttatagttataccaattataataggaggatttggaaattgattagtccctttaatattaggagctcctgatatagcttttcctcgaataaataatataagtttttgaatattacctccttctttgacccttttattagcaagaagtatagtagaaaatggagctggaacaggatgaacagtttatcctccactttcttctagaattgctcatagtggagcttctgttgatttagcaattttttctcttcatttagctggaatttcatctattttaggagctgtaaattttattacaacaatcattaatatacgatcttcaggaattacttttgatcgaatacctttatttgtttgatcagttggaattactgctcttttattacttttatctcttccagtattagccggagctattacaatattattaacagatcgaaattttaatacttcattttttgatcctgctggaggaggagatcctattttatatcaacattta	Arthropoda	Insecta	Diptera	Phoridae	Megaselia	NA	cattatattttatttttggcttgagctgagaatagtaggtacttcattaagtattataattcgagccgaattaggacatccaggtgctttaattggtgatgatcaaatttataatgtaattgttactgctcatgctttattataattttttttatagttataccaattataataggaggattgggaaattgattagtccctttaatattaggggctcctgatattgcttttcctcgaataaataatataagtttttgaatattaccgccttctttgacccttttattagcaagaagtatagtagaaaatggagctggaacacgatgaacaatttatcctccactttcttctagaattgctcattgtggagcttctgttgatttagcaattttttctcttcatttagctggaatttcatctattttaggagctgtaattttattacaacaatcattaatatacgatcttcaggaattacttttgaatcgaatacctttattttgtttgatcagttggaaagactgctcttttattacttttatctctccagtattagccggagctattacaatattattaacagatcgaaattttaatacttcattttttgatcctgcgggaggaggagatcctattttatatcaacatgta	32;488;503	2;21;22;141;441;550	5
GMOFC429-19	ttatattttatttttggagcttgatccggtataattggtacttcattaagtattttaattcgagctgaattaggacacccaggagcactaattggagatgatcaaatttataatgtaattgtaacagctcacgcttttattataattttttttatagtaatacctattataattggaggatttggtaattgattagtcccattaatactaggagctcctgatatagcttttccccgtataaataatataagtttttgactattacctcctgcattatctttacttatagttagaagtatagtagaaaatggagctggtactggttgaacagtttaccctccactatcctctatcattgctcatggaggagcatccgttgatttagcaattttttctcttcatttagctggaatttcatctattttaggagcagtaaattttatcactactgtaattaatatacgatctactggtattacttttgatcgaatacctttatttgtatgatccgtagtaattacagcattattactattattatcccttcctgtattagcaggagctattacaatattattaacagaccgaaatttaaatacatcctttttcgacccagctggaggaggagatccaatcttataccaacattta	Arthropoda	Insecta	Diptera	Fanniidae	Fannia	Fannia melanura	ttatattttatttttggagcttgatccggtataattggtacttcattaagtattttaattcgagctgaattaggacacccaggagcactaattggagatgatcaaatttataatgtaattgtaacagctcagcttttatcataattttttttatagtaatacctattataattggaggatttggtaattgattagtcccattaatactaggagctcctgatatagcttttccccgtataaataatataagtttttgactattacctcctgcattatctttacttatagttagaagtatagtagaaaatggagcaggtactggttgaacagtttaccctccactatccatctatcattgctcatggaggagcatccgttgatttagcaattttttctcttcatttagctggaatttcatctattttaggagcataaattttatcactactgtaattaatatacgatctactggtattacttttgatcgaatacctttatttgtatgatcccgtagtaattacagcattattactattattatcccttcctgtactagcaggagctattacaatattattaacagaccgaaatttaaatacatcctttttcgacccagctgcaggaggagatccaatcttataccaacattta	349;511	133;434	5
GBGCR2233-18	ctctacttaatctttggggcctgagccggaatagtcggcacagctctcagcctcctcattcgagcagaactaagccaacctggagctttacttggtgacgatcaaatctataatgtaattgtcacagcccatgcttttgtaataattttttttatagtaatacctgttataattgggggctttggtaattgacttgttcccttgataattggggcccctgatatagccttcccacggataaataacataagcttttgactgcttccaccatcattcctcttacttcttgcctcttctggcgttgaggctggagctggtacaggttgaacagtttatcctcctttagcaagtaacctagcacacgcaggggcctctgtagacctaaccatcttctcactccatctagcaggggtttcttcaatcttaggtgctattaatttcattacaacatgcatcaatataaaaccttccactctaactcaatatcaaacacccctatttgtctgatccgtcctaatcacagcagtacttctcttattatcactacctgtactagccgcaggtattacaatacttttaacagatcgaaatcttaatacctcattctttgaccccgcaggtggaggagatccagtactctatcaacaccta	Chordata	Reptilia	Squamata	Dactyloidae	Anolis	Anolis lucius	ctctacttaatctttggggcctgagccggaatagtcggcacagctctcagcctcccattcgagcagaactaagccaacctggagctttacttggtgacgtcaaatcaataatgtaattgtcacagcccatgcttttgtaataattttttttatagtaatacctgttatgaattgggggctttgtaattgacttgttcccttgataattcgggcccctgatatagccttcccaacggataaataacataagcttttgactgcttccaccatcattcctcttacttcttgcctcttctggcgttgaggctggagctggtacaggttgaacagtttatcctcctttagcaagtaacctagcacacgcaggggcctctgttagacctaaccatcttctcactccatctagcaggggtttcttcaatcttaggtgctattaatttcattacaacatgcatcaatataaaaccttccactctaactcaatatcaaacacccctatttgtctgatccgtccttaatcacagcagtacttctcttattatcactacctgtactagccgcaggtattacaattcttttaacagatcgaaatcttaatacgctcattctttgaccccgcaggttggaggagatccagtactcttatcaacaccta	171;235;377;515;600;621;641	57;102;185	2
OPPEO639-17	acattatattttattttcggagcttgatctggtatagtaggtacttctttaagtatgttaattcgtgctgaacttggtcatcctggaaccttaattggagacgaccaaatttataacgttattgttacagcccatgcttttattataatttttttcatagttataccaattttaattggaggattcggtaattgacttgtccctcttatactaggagcccctgacatagcgtttccccgaataaataatataagattttgattattacctccatcacttactcttctactttctagctcaatcgtagaaaatggagcagggactggttgaacggtttaccccccactttccgcaagtattgcccacagaggagcttctgttgatttagctattttctctcttcaccttgccggggtctcctctattctaggttcagtaaattttattactactgtaattaatatacgatctaagggaattactctcgatcgtatacctctttttgtttgatcaattgtaattactacagttcttctccttctttcattaccagttttagccggagctattactatattattaacagatcgaaacttaaatacctctttctttgacccggctggagggggagatccaattctctatcaacactta	Arthropoda	Insecta	Diptera	Chironomidae	Polypedilum	NA	acattatattttattttcggagcttgatctggtatggtaggttcttctttaagtatgttaattcgtgctgacttggtcttcctggaaccttaattggagacgaccaaatttataacgttattgttacagcccatgttttattataatttttttcatagttataccaattttaattggaggattcggtaattgacttgtccctcttatactaggagcccctgacatagcgtttccccgaataaataatataagattttgattattacctccatcacttactcttctactttctagctcaatcgtagaaaatggagcagggactggttgaacggtttacccccactttccgcaagtattgcccacagaggagcttctgttgatttagctattttctctcttcaccttgccggggtctcctctatgctaggttcagtaaattttattactactgtaattagtatacgatctaagggaattgctctcgatcgtatactctttttgtttgatcaattgaattactacagttcttctccttcttcattaccagttttagacggagctattatctatattattaacagatcgaaacttaaatacctcttttctttgacccggctggagggggagatccaattctctatcaacacgtca	572;608;654	72;141;343;498;519;544	5
BBEPT382-11	tctttatattttatttttggaatatgatctgggataatcggatcatccataagattaattattcgaacagaactcagcactcctgggagactaattggaaatgatcaaatttataatgtaattgttacagctcatgcatttgttataatttttttcatagttataccaattataattggaggatttggaaattgattaattcctttaataataggggctcctgatatagcattccctcgaataaataacataagattctggttactccccccatcacttagtttcctgatttttagaagtctaattaataacggagcaggaacgggatgaacagtttacccacctctttcgtctaatctttctcacataggaagatctgtagatcttactattttttctctccacctcgcaggaatttcgtcaattctaggagctattaactttattacaacaatttttaatataaaatttaaaaatataaacttagatttaataccactatttgtatgatctgtcttaatcacagcagttcttttattattatccttaccagtattagctggagctatcactatactattaacagatcgaaatattaatacttctttttttgatccagctggaggaggagatccaattttatatcaacattta	Arthropoda	Insecta	Trichoptera	Hydropsychidae	Arctopsyche	Arctopsyche grandis	tttttatattttatttttggaatatgatctgggataatcggatcatccataagattaattattcgaacaggactcagcactcctgggagacttattggaaatgatcaaatttataatgtaattgttacagctcatgcatttgttataatttttttcatagttataccattataattggaggacttggaaattgattaatttcctttaataataggggctcctgatatagcattccctcgaataaataacataagattctgtgttactccccccatcacttagtttcctgatttttagaagtctaattaataacggagcaggaacggggtgaacagtttacccacctctttcgtataatctttctcacataggaagatctgtagatcttactattttttctctccacctcgcaggaatttcgtcaattctaggagctattaactttattacaacaatttttaatataaaatttaaaaatataaacttagatttaataccactatttgtatgatctgtcttaatcacagcagttcttttattattatccttacgcagtattagctggagctatccctatactattaacagatcgaaatattaaaacttctttttttgatccagctggaaggaggagatccaattttatatcaacattta	200;261;551;625	170	5
GBLN1532-08	atagtaggaacttcccttagtttattaattcgaactgaattaggaacccctgggtctttaattggagatgatcaaatttataatactatcgtaacagctcatgcttttatcataatttttttcatagttataccaattataattggaggatttggtaattgattaattcctttaatattaggagcacctgatatggcattcccccgaataaataatataagattttgacttttacccccctcattaattcttttaatttccagaagaatcgtagaaaatggagcaggaacaggttgaacagtgtaccccccactttcatcaaatattgctcatggaggatcatctgttgatttagctattttttctttgcatttagcgggaatctcctcaattttaggagctattaattttattactacaattattaacatacgaattaataatatatcatttgatcaaatacctttatttgtttgagctgtaggtattacagctttacttttattattatcattacctgttttagcaggagcaatcaccatacttttaactgatcgaaatttaaatacttctttttttgatccagctggaggaggtgatcctattctttatcaacattta	Arthropoda	Insecta	Lepidoptera	Nymphalidae	Heterosais	Heterosais nephele	atagtaggaacttcccttagtttattaattcgaactgaattaggaacccttgggtctttaattggagatgatcaaatttataatactatcgtaacagctcatgcttttgtcataatttttttcatagttagacccaattatatttggaggatttggtaattgattaattcctttaatattaggagcacctgatatggcattcccccgaataaataatataagattttgacttttacccccctccattaattcttttaatttccagaagaattcgtagaaaatggagcaggaacaggttgagcagtgtaccccccacttccatcaaatattgctcatggaggatcatctgttgatttagctttttttctttgcatttagcggaatctcctcaattttaggagctattaattttattactacaattattaacatcacgaattaataatatatcatttgatcaaatacctttatttgtttgagctgtaggtattacagctttacttttattattatcattacctgttttagcaggagcaatcaccatacattttaactgatcgaaatttaaatacttctttttttgatccagcggaggaggtgatcctattctttatcaacatata	134;242;270;432;545	359;381;589	5
CAPBS127-17	acgttatatattttatttggaatgtgatcaggactagttgggacagctttaagtcttttaattcgtgctgagttaggtcaacctggagcacttttaggtgatgaccagctttataatgtaattgttacagctcatgcttttgtaataattttctttttggtaatacctataataattggaggattcggtaattgattagttccattaatactaggagctcctgatatagcctttccccgactaaataatataagattttgattacttcctccagcacttttacttttgctgtcatcggcagcagtagaaagtggagcaggtactggatgaacagtctatccgcctttatccaggaatttagctcatgctggtggttcagtcgacttagcaattttttctcttcatttagcaggtgtttcttcgattttaggagctgtaaactttattacaactattattaatatacgatgacggggaatacaatttgagcgtttacctttatttgtttgatcagtaaaaattactgctattctattgcttctttctttacctgttttagctggagctattacaatacttttaacagatcgaaattttaatactgctttttttgatccagcaggaggtggagatccaattttatatcaacattta	Mollusca	Gastropoda	Neogastropoda	Nassariidae	Nassarius	Nassarius fraterculus	acgttatatattttatttggaatgtgatcaggactagttgggacagctgtaagtcttttaattcgtgctgagttaggtcaacctggagcacttttaggtgatgaccagctttataatgtaattgtttacagctcatgcttttgtaataattttctttttggtaatacctataataattggaggattcggtaattgattaattccattaatactaggagctcctgatatagcctttccccgagtaaataattaagattttgattacttcctccagcacttctacttttgctgtcatcggcagcagtagaaagtggagcaggtactggatgaacagtctatccgcctttatccaggaatttagctcatgctggtggttcagttgacttagcaattttttctcttcatttagcaggcgtttcttcgattttaggagctgtaaaccttattacaacattattaatatacgatgacggggaatacaattgagcgtttacctttatttgtttgatcagtaaaaattactgcgattctattgcttctttctttacctgttttagctggagctattacaatacttttaacagatcgagattttaatactgctttttttgatccagcaggaggtggagatccaattttatatcaacattta	126	251;454;486	5
FADLI175-17	ctttacctaatcttcggtgcctgagccggaatggtaggaactgctttaagccttcttattcgtgccgagctcagccagcccggcgctcttctgggcgacgaccaaatttacaacgtaattgttacagcacatgcttttgtaataattttcttcatggtaatgccgattatgattggagggtttggcaactgacttatcccactcatgattggtgcgccagacatggccttccctcaaatgaacaacatgagcttctggctactccccccttctttccttctcctcctcgcctcttcaggtgttgaaactggggcaggaaccggttgaacagtttacccaccactagcgggcaatctagcacacgccggagcatccgttgaccttactatcttctccctccacctcgcaggtatttcctctatcctgggagctattaattttattaccacaattattaatatgaagccccctgcaatttcacagtaccaaacacccctgttcgtatgagctgttctaattacagccgtcctacttcttctgtcactccccgtgcttgccgctggcattacgatgctgctgacagaccgaaacctaaatacaaccttcttcgacccggcgggaggaggagacccaatcctttatcagcacctg	Chordata	Actinopterygii	Perciformes	Mullidae	Parupeneus	Parupeneus macronemus	ctttacctaagcttcggtgcctgagccggaatggtaggaactgctttaagccttcttattcgtgccgagctcagccagcccggcgctcttctgggcgacgaccaaatttaccaacgtaattgttacacgcacatgcttttgtaataattttcttcatggtaatgccgattatgattggagtgtttggcaactgacttatcccactcatgattggtgcgccagacatggccttccctcaaatgaacaacatgagcattctggctactccccccttctttccttctcctcctcgcctcttcaggtgttgaaacaggggcaggagccggttggaacagtttacccaccactagcgggcaatctagcacacgccggagcatccgttgaccttactatcttctccctctcacctcgcaggtatttcactctatcctgggagctataattttattaccacaattattaatatgaagccccctgcaatttccagtaccaaacacccctgttcgtatgagctgttctaattacagccgtcctacttcttctgtcactccccgtgcttgccgctggcattacgatgctgctgacagaccgaaacctaaatacaaccttcttctacccggcgggacggagagacccaatcctttatcagcacctg	111;127;253;327;400;417;622	435;481;627	2
GBCMD1549-07	acattatattttatttttggcacttgggctgggatagttggaacttcattgaggatgattattcgagtcgaattaggccaggtaggaaggttaattggagacgaccagatttataatgtagtagtaacagctcatgcttttgtaatgattttttttatagtaatacccattataattggagggtttggaaattgattacttcctttaatattgggagctcctgatatagcttttcctcggataaataatataaggttttggttgcttcctttttctttaactttattattaactaggggtatagtggagagtggtgtaggcactgggtgaactgtataccctcctttagcttctgcaattgctcatgcaggtgcgtcagtggatcttggtattttttctttgcatttagcaggggtgtcttctattttaggatctgtaaattttataacaacagctattaatatacggatagcgggtatgactatagatcgtataccattatttgtttgatctgtatttattactactgttttattattattatctttgcctgtattagcgggtgcgattactatattgttaacggatcgtaatttaaacacttcttttttcgatcctgctgggggaggtgaccctattctttatcagcattta	Arthropoda	Malacostraca	Decapoda	Cambaridae	Cambarus	Cambarus jonesi	acattatatttttttttggacacgtgggctgggatagttggaacttcattgaggatgattattcgagtcgaattaggccaggtatgaaggttaatggagacgaccagatttataatgtagtagtaacagctcatgcttttgtaagattttttttatagtaatacccattataattggagggtttggaaattgattacttcctttaatattgggagctcctgatatagcttttcctcggataaataagataaggttttggttgcttcctttttctttaactttattattaactaggggtatagtgaagagtgggtaggcactgggtgaactgtataccctcctttagcttgtgcaattgctcatgcaggtgcgtcaatggatcttggtattttttctttgcattaagcaggggtgtcttctattttaggatctgtaaattttataacaacagctattaatatacggatagcgggtatgactatagatcgtataccattatttgtttgatctgtatttattactacagttttattattattatctttgcctgtattagcgggtgcgattactatattgttaacggatcgtaatttaaacacttcttttttcgatcctgctgggggaggtgaccctattctttatcagcattta	21	14;97;147;316	5
GBGC11858-13	ttattcggggcttgatctggcctcatcggggcaggcataagcatccttatacgaatagaactaacacagccgggctccctattcggaaatgaccaaatctttaatgtattagttacagcccacgctttcatcataattttcttcatagtaataccaattatgatcggggggttcggcaactgattaatcccactaataattggagccccagacatagcattccctcggataaacaacatgagtttctgactactacccccagccctacttctacttctatcatcctcatacgcagaagccggtgccggcaccggctgaactgtatacccccccttatctggaaacctcacacactctggcccatcagtagacctagcaattttctcactacaccttgcaggagcctcatccattctgggggcaatcaactttattacaacctgcatcaacatgaaaccaaaatccataccaatatttaacatccccttgtttgtctgatcagtactaatcaccgccatcatactcctgctggcactcccagtgctagcagcagcaatcactatacttttaaccgaccgaaacatcaacacttctttcttcgacccctgtggggggggcgacccaatcctattccaacatcta	Chordata	Reptilia	Squamata	Colubridae	Oxyrhopus	Oxyrhopus guibei	ttattcggggcttgatctggcctcatcggggcaggcataagcatccttatacgaatagaacttacatagccgggctcctattcggaaatgaccaaatctttaatgtattagttacagcccacgctttcatcataattttcgttcatagtaataccaattatgatcggggggttcggcaactgattaatcccactaataattggagccccagacatagcattccctcggataaacaacatgagtttctgactactacccccggccctacttctacttctatcatctcatacgcagaagccggtgccggcaccggctgaactgtatacccccccttatctggaaacctcacacactctggcccatcagtcgacctagcaattttctcactacaccttgcaggagcctcatccattctgggggcaatcaactttataacaacctgcatcaacatgaaaccaaaatccataccacatatttaacatccccttgtttgtctgatcagtactaatcaccgccatcatactcctgctggcactcccagtgctagcagcagcaatcactatacttttaaccgaccgaaacatcaacacttctttcttcgccccctgtggggggggcgacccaatcctattccaacatcta	142;472	80;285	2
JSHYM600-11	atattatattttatatttggtttatgatctggaatattaggattttcaataagattaattattcgtttagaattaggtataccaggtagattaattggtaatgatcaaatttataatagaatagttacttctcatgcatttattataattttttttatagttatacctgtaataattggaggttttggaaattgattaattccattaatattaggttctcctgatatatcatttcctcgaataaataatataagtttttgattattaattccttctttatttttattaattttaagtggatttattaatactggtgtaggtacaggttgaacagtttatcctccgttatcattaattttaggtcatggtgggatatcagttgatttaggaattttttcattacatttagcaggtgcttcttcaattataggagctgttaattttattacaacaattttaaatatacggacaaatttatttataatagataaaatatctttattttcttgatcagtttttattactgcaattttattattgttatcattaccagttttagctggtgcaattactatattattaactgatcgtaatttaaatacaagattttttgatccttctggaggtggtgatccaattttatatcaacattta	Arthropoda	Insecta	Hymenoptera	Braconidae	Dolichogenidea	NA	atattatattttatatttggtttatgatctggaatattaggattttcaataagattaattattcgtttagaattaggtataccaggtagattaattggtaatgatcaaatttataatagaatggttacttctcatgcatttattataattttttttatattatacctgtaataattggaggttttggaaattgattaattccaattaatattaggttctcctgatatatcatttcctcgaataaaaatataagtttttgattattaattccttctttatttttattaattttaagtggatttattaatactggtgtaggtacgaggttgaacagtttatcctccgttactcattaattttaggtcatggtgggatatcagttgatttaggaattttttcattacatttagcaggtgcttcttcaattataggagctgttaattgtattacaacaattttaaatatacggacaaatttatttataatggataaaatatctttattttcttgatcagtttttattactgcaatcttgttattgttatcattaccagttttagctggtgcaattactatattattaactgatcgtaatttaaatacaagattttttgatgcttctggaggtggtgatccaattgatatcaacattga	205;324;349	161;247;639	5
ANICS616-11	actttatactttatttttggaatttgagcaggattaattggaacttctttaagtttattaattcgagcagaattaggaaatccaggatctttaattggagatgatcaaatttataatacaattgtaaccgctcatgcatttattataattttttttatagttatgccaatcataattggtggatttggtaattgattagtacctttaatattaggagctcctgatatagctttcccacgaataaataatataagattttgattactaccaccttctatcacacttttaatctcaagaagagttgtagaaaatggggctggaacaggatgaacagtatatccacctttatcttctaacattgctcatggaggaagatcagtagatttagctattttctcattacatttagcaggtatttcatcaatcttaggagctattaattttattacaacaattattaatatacgactaaataacttatcatttgatcaaatacctttattcatttgagctgtaggaattacagcatttttactacttttatcattaccagtattagctggagctattaccatattactaacagatcgaaatttaaatacatctttttttgatcctgctggtggaggtgacccaattttataccaacattta	Arthropoda	Insecta	Lepidoptera	Geometridae	Aeolochroma	Aeolochroma sp. ANIC3	actttatactttatttttggaatttgagcaggattattggaacttctttaagtttattaattcgagcagaattaggaaatccaggatctttgattggagatgatcaaatttataatacaattgtaaccgctcatgcatttattataattttttttatagttatgccatatcataattggtggatttggtaattgattagtacctttaatattaggaactcctgatatagctttcccacgaataaataatataagattttgattactaccaccttctatcacacttttaatctcaataagagttgtagaaaaaggggctggaacaggatgaacagtatatccacctttatcttctaacattgcttcatggaggaagatcagtagatttagcaattttctcattacatttagcaggtatatcatcaatgttaggagctattaattttattacaacaattattaatatacgactaaataacttatcatttgacaaatacctttattcatttgagctgaggaattacagcacttttactacttttatcattaccagtattagctggagctattaccatattactaacagatcgaaatttaaatacatcttttttgatcctgctggtggaggtgacccaatatttataccaacattta	169;364;639	38;490;516;613	5
KBPBR242-07	ctatacctaattttcggcgcatgagccggaatagtgggtaccgccctaagcctccttatccgggcagagctaggccaacctggtgctctactgggagacgaccaaatttataacgtgatcgtcacagcccatgccttcgtgataatcttctttatagttatgccaatcatgatcggaggtttcggaaactgactagtacccctaatgattggagccccagatatagcattcccacgaataaataacataagcttctgactactccctccatcattcctcctccttctagcctcctctacagtagaagctggagtaggcacaggatgaaccgtctaccctccactagcaggcaacctagcccacgccggagcttcagttgacctggccatcttctcccttcacctcgcaggaatttcatctatcctgggggcaatcaacttcatcacaacagcaatcaacataaaaccacctgctctaacacaataccaaactcccctattcgtatgatccgtcctaatcaccgccgttcttctcctactatcccttcccgtactagctgccggtatcacaatgctactcactgaccgcaacctcaacaccactttcttcgaccctgcaggagggggggacccagtactgtaccaacacctc	Chordata	Aves	Passeriformes	Sylviidae	Sylvia	Sylvia curruca	ctatacctaattttcggcgcatgagccggaatattgggtaccgccctaagcctccttatccgggcagagctagccaacctggtgctctactgggagacgaccaaatttataacgtgatcgtcacagcccatgccttcgtgataatcttctttatagttatgccaatcatgatcggaggtttcggaaactgactagtacccctaatgattggagccccagatatagcattcccacgaataaataacataagcttctgactactccctccatcattcctcctccttctagcctcctctacagtagaagctggagtaggcacaggatgaaccgtctaccctccactagcagcgcaacctagcccacgccggagcttcagttgacctggccatcttctcccttcacctcgcaggaatttcatctatcctgggggcaatcaacatcatcacaacagcaatcaacataacacctcctgctctaacacaataccaaactcccctattcgtatgatcctcctaatcaccgccgttcttctcctactatcccttcccgtactagctgccggtatcacaatgctactcactgaccgcaacctcaacaccactttcttcgaccctgcaggagggggggaccagtactgtaccaacacctc	350	74;512;633	2
GBMIN117103-17	actttatattggttttttcgagcttggtctgctatagtgggaactcccataagagtattaattcgaatagaattaggccaagtaggtagattgttaggtgatgatcatttatataatgtggttgttactgctcatgcttttgtgataattttttttatagtaatacctattttaattggaggatttggaaattgattggttccattgatattgggggcgcctgatatggcttttcctcggatgaataatttaagattttgattgttgcctccttctttgtttttattatttatgtcttctatagttgagatgggtgtgggggctggttgaactatttatcctcctttagcatctggaattggtcattctggtagtgctgttgattttgctattttttctttacatttagctggtgcttcatctattataggggctattaattttatttctactattattaatatgcgttctgttggtataacattcgaaaaggttccattgtttgtttgatcagtgatgatcactgctgttcttttgttgttatcattacctgtgttagctggagctattactatattattgactgatcgaaattttaatacttctttttttgatcctgctggtgggggagatcctattttgtttcaacattta	Arthropoda	Arachnida	Araneae	Miturgidae	Syspira	Syspira cf. longipes	actttatattggttttttcgagcttggtctgctatagttgggaactcccataagagtatttaatcgaatagaattaggcccaagtaggtagattcttaggtgatgatcatttatataatgtggttgttactgctacatgcttttttgataattttttttatagtaatacctattttaaattggaggatttggaaattgattggttccattgatattgggggcggctgatatggcttttcctcggatgaataatttaagattttgattgttgcctccttctttgttttttttatttatgtcttctatagttgagatgggtgtgggggctggttgaactatttatcctcctttagcatctggaattggtcatatctggtagtgctgttgattttgctattttttctttacatttagctggtgcttcatctattataggggctattaatttatttctactattactaatatgcgttctgttgtgtataacactcgaaaaggttccattgattgtttgatcagtgatgatcactgctgttcttttgttgttatcattacctgtgttagctggagctattactatagtatttgactgatcgaaattttaatacttctttttttgatcctgctggtgggggagatcctattttgtttcaacattta	38;58;79;133;174;367;476;582	63;442	5
BFWC071-12	actctatattttatctttggagcctgagcaggtatagtaggtacttccctaagtatacttattcgagctgaactaggacacccaggatccttaattggtgacgatcaaatttataatgttattgttacagctcatgcttttgttataatttttttcatagttataccaattataattggtggatttggaaattgacttgttccccttatattaggagcccctgacatggctttccctcgaataaataatataagtttttgaatgttacctccgtcattaacccttttattagcaagcagtatagtagaagcaggagctggaacaggttgaactgtttaccctcccctttcttcaggaattgcccatgctggggcttctgttgatttagctattttttctcttcatttagctggaatctcttctattttaggagctgtaaatttcattacaactattattaacatacgatcaaatgggattacattcgatcgaataccattatttgtttgatcagttgtaattacagctattctactattgctatctttacccgttttagctggagctattactatgcttttaacagaccgaaacttaaacacgtcattctttgaccctgcaggaggaggagacccaattctatatcaacattta	Arthropoda	Insecta	Diptera	Simuliidae	Simulium	Simulium paynei s.l.	actctatattttatctgtggagcctgagcaggtatgtaggtacttccctaagtatacttattagagctgaactaggacacccaggatccttaattggtgacgatcaaatttataatgttattgtgacagctcatgcttttgttataattttttcatagttataccaattataattggtggatttggaaattgacttgttccccttatattaggagcccctgacatggctttccctcgaataaataatataagtttttgaatgttacctccgtcattaacccttttattagcaagcagtatagtagagacaagagctggaacaggttgaactgtttgaccctcccctttcttcaggaattgcccatgctggggcttctgttgatttagctattattttctcttcatttagctggaatctcttctattttaggagctgtaaatttcatcacaactattattaacatagatcaaatgggattacattcgatcgaataccattatttgtttgatcagtttaattacagctattctactatttgctatctttacccgttttagctggagctattactatgctttgaacagaccgaaacttaaacacgtcattctttgaccctgcaggaggatggagacccaattctatatcaacagttta	311;338;394;540;628;651	37;150;310;467;518	5
FOAC119-05	ctctatttagtatttggtgcctgagctgggatggtagggacagccctaagcctacttatccgggctgagctcagccaacccggagcactcctgggtgacgaccagatttataatgttattgtcacggcacacgcgttcgtaataatcttttttatggtcataccaatcatgattggaggcttcggcaactgactcattcccctaatgattggggcccccgacatagcatttcctcgaatgaacaatatgagcttctgacttcttcctccttccttccttctcctacttgcctcctcaggcgtagaagctggggccgggaccgggtgaacagtctacccccccctagcaggaaacctagcccacgcaggtgcatccgtagatttaacgattttttcacttcacttagcaggggtctcctcaattctaggggccatcaactttattacaacaattattaacatgaagcccccagccatttctcaataccaaacaccactatttgtgtgagctgttttaattaccgccgtccttcttcttctgtcactccccgttcttgccgccggaattacaatgcttctaacagaccgaaacctaaacaccaccttctttgaccctgcaggcggaggagaccccatcctctaccagcatcta	Chordata	Actinopterygii	Spariformes	Lethrinidae	Lethrinus	Lethrinus miniatus	ctctatttagtatttggagcctgagctgggatggtagggacagccctaagcctacttaccgggctgagctcagccaacccggagcactcctgggtgacgaccagatttataatgttattgtcacggcacacgcgttcgtaataatcatttttatggtcataccaatcatgattggaggcttcggcaactgactcattcccctgatgcttggggcccccgacatagcatttcctcgaatgaacaatatgagcttctgacttcttcctccttccttccttctcctacttgcctcctcaggcgttagaagctggggccgggaccgggtgaacagtctacccccccctagcaggaaacctagcccacgcaggtgcatccgtagatttaacgattttttcacttcacttagcaggggtctcctcaattctaggggccatcaactttaattacaaaattattaaccatgaagcccccagccatttctcaataccaaacaccactatttgtgtgagctgttttaattaccgccgtccttcttcttctgtcactccccgttcttgccgccggaattacaatgcttctaacagaccgaaacctaaacaccaccttctttgaccctgcaggcggaggagaccccatcctctaccagcatata	303;443;459	60;450	2
NBOS232-08	acactttatttcctatttggagcatgatcaggaatagtaggaactgctttaagagttttaattcgaattgaattaggacaaccaggatcattaattggagatgatcaaatttataatgtgattgtaacagctcacgcttttgttataattttctttatagttatacctgttataattggaggatttggaaattgattagtaccactaatattaggggctcctgatatagcattcccacgtttaaacaatatgagattttgattattaccaccatcactaacattattattagcaggaagtatagttgaaagaggagcaggaacaggatgaacagtataccctcctttagcaggagctattgcacatgcaggagcatctgttgacttaactattttctcacttcatttggcaggaatttcttcaattttaggtgcaattaattttattactacaaccattaatataaaatctcctggtataaaaatagatcaaatacctttatttgtatgagcagtagttattacagctgtacttttattactttcattgccagttctagcaggagcaattacaatattattaacagatcgaaacattaacacttctttttttgatcctgcaggtggaggagatcctattttatatcaacattta	Arthropoda	Insecta	Odonata	Aeshnidae	Boyeria	Boyeria grafiana	acactttatcttcctatttggagcatgatcaggaatagtaggaactgctttaagagttttaattcgaattgaattaggacaaccaggatcattaattggagatgatcaaatttataatgcgattgtaccagctacgcttttgttataattttctttatagttatacctgttataattggaggatttggaaattgattagtaccactaatattaggggctcctgatatagcattcccacgtttaaacaatatgagatttttgattattaccaccatcactaacattattattagcaggaagtatagttgaaagaggagcaggtacaggatgaacaggataccctcgtttagcaggagctattgcacatgcacgagcatctgttgacttaactattttctcacttcatttggcaggaatttcttcaattttaggtgcaattaattttattactacaaccatataatataaaatctcctggtataaaatagatcaaatacctttatttgtatgagcagtagttattacagctgtacttttattatttcattgccagttctagcaggagcaattacaatattattaacagatcgaaacattaaacttctttttttgatcctgcaggatggaggagatcctattttatatcaacattta	10;257;459;624	134;481;542;601	5
GBGC8273-09	ctatatctggtatttggtgcatgagctggtatagtaggtacggccttaagcctgctcatccgagccgaactaagccaaccaggcgcccttcttggggatgaccaaatctacaacgtaattgttacagcacatgctttcgtaataattttcttcatagttatacccattatgatcgggggtttcggaaactgactcatccccttaatgattggggcccccgacatagcattccctcgaataaataacataagcttttgactcctcccgccctccttcctactcctcctagcctcttctggggttgaagccggtgccggtaccggctgaaccgtatacccgcccctggccggtaacctggcccacgcaggagcatccgttgacctgaccattttttctctccatttagcaggtatctcctcaattctaggggccatcaactttattacaacaattattaacatgaagcccgctgctatctcccaatatcagacccctttgtttgtgtgggccgttttaattacagctgtacttctcctactatctctgccagtcctcgcagctggtatcacaatactactcaccgatcgtaaccttaacacaaccttcttcgaccccgcaggtggaggagacccaatcctttatcaacacctg	Chordata	Actinopterygii	Scombriformes	Trichiuridae	Aphanopus	Aphanopus carbo	ctatatctggtattggtgcatgagctggtatagtaggtacggccttaagcctgctcatccgagccgtactaagccaaccaggcgcccttcttggggatgaccaaatctacaacgtaattgttacagcacatgcttccgtaattattttcttcatagtcatacccattatgatcgggggttttcggaaactgactcatccccttaatgattggggctccccgacactagcattccctcgaataaataacataagcttttgactcctcccgccctccttcctactcctcctagcctcttctggggttgaagccggtgccggtaccggctgaaccgtatacccgtccctggccggtaacctggcccacgcaggagcatccgttgacctgaccattttttctctccatttagcaggtatctcctcaattctaggggccatcaacttattacaacaattattaacatgaagcccgctgctatctcccaatatcagacccctttgtttgtgtgggccgttttattacagctgtacttctcctactatctctgccagtcttcgcagctggtatcacaaatactactcaccgatcgtaacccttaacacaacctcttcgaccccgcaggtggaggagacccaatcctttatcaacacctg	183;216;224;570;592	15;441;518;605	2
OPPEG1395-17	gtattatactttatttttggtatatgagctggaatattaggatcatctataagaattattattcgaatagaattaggtaatcctggtatatttatcaataatgaccaaatttataattccatcgtaacagcccatgccttcattataattttttttatagttataccaattataattggtggatttggaaattgattaatccctttaatattaggagccccagatatatcattcccacgtataaacaatataagattttgattattacccccatctttatttctattaattaatagaagaattattaatcaaggagttgggacaggttgaactgtttacccaccactatcattaaatataaatcatgaaggtatatctgtagatttagccatcttttcacttcacttagcaggtatatcttcaattataggagcaattaactttatcaccacaattataaatatattcccaattaatactaaatttgaacaattaactttatttacctgatcaattttaattacaactattcttttattattagctgtaccagttttagcaggagctatcactatattattaactgatcgaaatttaaatacatcattttttgatccatcaggagggggagatccaattctttaccaacattta	Arthropoda	Insecta	Hymenoptera	Ichneumonidae	Agrothereutes	Agrothereutes abbreviatus	gtattatactttatttttggtatatgagctggaatattaggatcatctataagaattattattcgaatagaattaggtaatcctggtatatttatcaataatgaccaaatttataattccatcgtaacatgcccatgccttcattataattttttttatagttatagcaattataattggtggatttggaaattgattaatccctttaatattaggagccccagatatatcattcccacgtataaacaatataagattttgattattacccccctctttatttctattaattaatagaagaattattaatcaaggagttgggacaggttgaactgtttacgccaccactatcattaaatatgaaatcatgacaggtatatctgtagatttagccatcttttcacttcacttagcaggtatatcttcaattataggcgcaattaactttatcaccacaattataaatatattcccaattaatactaaatttgaacaataactttatttacctgatcaagttttaattacaactattcttttattattagctgtaccagttttagcaggagctatcactatattattaactgatcgaaatttaaatacatcattttttgatccatcaggagggggagatccaattcttaccaacattta	130;340;360;369;515	495;644	5
NGNAR126-14	atactttattttatttttgctatatgagcaggaataattggagcttcattaagaataattattcgaatagaattaagtgtacctggaaaatgaattaataatgatcaaatttataacactattattacttcccacgcatttgtaataattttttttatagtaataccatttataattggaggatttggaaattgattagtccctttaataattggagcacctgatatagcattcccccgaataaataacataagattttgattacttattccatcaatatttatattattaataagaagtattatatcatctggttcaggaactggatgaacagtatatccacctctatcttctattatatatcattcatcaatttctgtagattatactattttttcacttcatattgcaggaatttcatctattataggtgctattaattttattgtatctattttattaataaaaaatatttcaattaattatgatcaaatccctttattcccatgatcagtaaaaattactgctattttactattattatccctcccagtattagcaggagctattactatacttttaacagatcgaaatttaaatacttccttttttgacccttcagggggaggagaccctattctttatcaacattta	Arthropoda	Insecta	Hymenoptera	Halictidae	Lasioglossum	NA	atactttatttgatttttgctatatgagcaggaataattggagcttcattaagaataattattcgaatgaatgtaagtgtacctggaaatgaattaataatgatcaaatttataacactattattacttcccacgcatttgtaataattttttttatagtaataccattgataattggaggatttggaaattgattagtccctttaataattggagcacctgatatagcattcccccgaataaataacataagattttgattacttattcatcaatatttatattattaataagagtattatatcatctggttcaggaactggatgaacagtatatccacctctatcttctattatatatcattcatcaatttctgtagattatactattttttcacttcatattgcaggaatttcatctattataggtgctattaattttattgtatctattttattaataaaaaatatttcaattaattatgatcaaatccctttattcccatgatcagtaaaacttactgctattttactattattatccgtcccagtattagcaggagctattactatacttttaacagatcgaaatttaaatacttcctgtttttgacccttcagggggaggagaccctattcttgtatcaacattta	74;608;643	70;90;273;299	5
CHDIP284-11	acattatattttatttttggagcttgagctgggatagtaggaacctctttaagtatcataattcgagctgaactaggacatcctggtgctttaattggtgatgaccaaatttataatgtaattgttactgctcatgcttttattataattttttttatagtaatacctattataataggaggatttgggaattgactagttcctttaatattaggagctcctgatatagcttttcctcggataaataatataagattttgaatattacctccttctcttacattattattagccagtagtatagtagaaaatggagctggaactggatgaacagtttaccctccactttcttcaagaattgctcacagtggagcttcagttgatttagctattttttctttacatttagctggtatttcatcaattctaggtgctgtaaattttattacaacaatcattaacatacgatcttcaggaattacttttgatcgaatacctttatttgtttgatctgtaggtatcacagctcttcttttattactatctttacctgttctagcaggtgctattactatattattaacagatcgaaactttaatacttctttctttgatcctgctggaggtggagacccaattctttatcaacatcta	Arthropoda	Insecta	Diptera	Phoridae	Megaselia	Megaselia arcticae	acattatattttatttttggagcttgagctgggatagtaggaacctctttaagtatcatagttcgagctgaactaggacatcctggtgctttaattggtgatgaccaatttataatgtaattgttactgctcatgcttttattataattttttttatagtagtacctattataataggaggatttgggaattgactagttcctttaatattaggagcttctgatatagcttttcctcgggataaataatataagattttgaatattacctccttctctgtacattattattagccagtagtatagtagaaaatggagctggaactggatgaacagtttaccctccactttcttcaagaattgctcacagtggagcttcagttgatttagctatttttctttacatttagctggtatttcatcaattctaggtgctgtatacttattacaacaatcattaacatacgatcttcagtaattactgttgatcgaatacctttatttgtttgatctgtaggtatcacagctcttcttttattactatctttacctgttccagcaggtgctattactatattattaacaggtcgaaacttttaatacttctttctttgatcctactggaggtggagacccaattctttatcaacatcta	240;279;598	108;396;444	5
RRSSC6811-15	accctatatttaatttttggtgcctgagcagctatagctggaacagccttaagaatattaattcgcctagagctatcctaccctggtagtttaatcggagatgaccaaatctataatgttattgtaaccgcccatgcttttgtaataattttctttatagtcataccaattataattgggggatttggaaactgactaattccactaatactaggtgcccccgatatggcattccctcgtcttaataatataagattctgactcctgcctccttcgctttttcttcttttaatatcatcagctgtagaaaaaggagcaggaacaggatgaactgtatacccgcctctagccagaaacatttctcactccggcccttcagtagacatagctattttttctcttcatctagcaggggcctcctctatcctaggagctattaactttattacaacaattatcaacatgcgctctatcggaataggatttgaacacctccctttatttgtttgagcagtaaaaattactgctatcctcttacttctttctctgcctgttcttgctggagctattactatactcttaacagatcgaaattttaatacttctttttttgacccatcaggaggaggagacccaattttataccaacacctt	Arthropoda	Diplopoda	Julida	Julidae	Brachyiulus	Brachyiulus pusillus	accctatatttaatttttggtgcctgagcagctatagctggaacagccttaagaatattaattcgcctagagctatcctaccctggtagtttaatcggagatgaccaaatctataatgttattgtaaccgcccatgcttttgtaataattttctttatagtcataccattataattgggggatttggaaactgactaattccactaatactaggtgcccccgatatgggcattccctcgtcttaataatatagattcttgactcctgcctccttcgctttttcttcttttaatatcatcagctgtagaaaaaggagcaggaacaggatgaactgtatacccgcctctagccagaaacatttctcactccggctcttcagtagacatagctattttttctcttcatctagcaggggcctcctctatcctaggagctattaactttattacaacaattatcaacatgcgctctatcggaataggatttgaatcacctccctttatttgtttgagcaggtaaaaattactgctatcctcttacttctttctctgcctgttcttgctggagctattactatactcttaacagatcgaaattttaatacttctttttttgacccatcaggaggaggagacccaattttataccaacacctt	229;260;490;515	169;253	5
GBAN9174-17	ttatattttttagtcggaatttgaaccggcctcgtagcaacaagaataagtttactaatccgtgcggaacttggccaaccaggaacattgctaggcgatgatcaaatttacaactgtttaattactgcccatgggctcctaatgatgttctttgtagtccttccaattttaatagggggatttggaaactgactggtaccattaatattgggagcaccagatatagcattcccacgaattaataatcttggtttttgattaatcccaccagcagtaatcctcttagtaatatctgcctttatcgaaaaaggtgcagggacaggatgaaccgtttatcctcccttagcatctaacattgcccatgccggcccatgtattgacctagccattttttctctacatttatctgggatctcatcaattttagcctcaattaactttattacaactgtaataaatatacgatataaaggtttacgattagaacgagttcctttatttgtctgaagagtaaaattaactgcagtccttttacttctatctatcccagtccttgcaggtggacttactatattactcacagaccgaaacttaaacacatcattttttgaccctgcaggaggtggagaccccgttttatttcaacattta	Annelida	Polychaeta	Sabellida	Siboglinidae	Sclerolinum	Sclerolinum contortum	ttatattttttagtcggaatttgaaccggcctcgtagcaacaagaataagtttactaatccgtgcgtgaacttggccaaccaggaacattgctaggcgatgatcaaatttacaactgtttaattactgcccatgggctcctaatgatgtctttgtagtccttccaattttaatagggggatttggaaactgactggtaccattaatatgggagcaccagatatagcattcccacgaattaataatcttggttttgattaatcccaccagcagtaatcctcttagtaatatctgcctttatcgaaaaaggtgcagggacaggatgaaccgtttatcctcccttagcatctaacattgcccatgccggcccatgtattgacctagccattttttctctacatttatctgggatctcatcaattttagcctcaattaactttattacaactgtaataaatatacgatataaaggtttacgattagaacgagttcctttttttgtctgaagggtaaaattaactgcagtccttttacttctatctatcccagtccttgcaggtggacttactatattactcacagacggaaacttaaacacatcattttctgaccctgcaggaggtggagaccccgttttatttcaacattta	67	149;209;257	5
GBMGP427-10	actttatatataatttttggaatttgatgtgggatagtagggactggactttcccttttaattcgattagaattgggaacttctggtgtgctatttgatgaccatttttttaatgttgtagttactgctcacgcttttgttataattttttttatagtaataccagttataattgggggatttgggaactgaataattccattattaattggtgcacctgatataagatttccgcgtataaacaatataagattttggttactacccccttcatttattttacttatttgttcaagtatagttgagggtggtgcaggaactggatgaacagtgtaccctcctttaagtagtatagttggtcacagtggtgcatctgttgatttggctattttttcgttacatttagctggtatatcttcaattttaggagcaattaattttattactacaatttttaatatacgttcttctgggataactatggaacgactaagtctatttgtatgatcaattttagtaactgtgtttcttttgctcttatctttgcctgttttagcgggtgcaattactatacttttaacagatcgaaattttaacactagattttttgatccagctggagggggggatccaattttatatcaacacctt	Mollusca	Gastropoda	Stylommatophora	Vertiginidae	Vertigo	Vertigo meramecensis	actttatatataatttttggaatttgatgtgggatagtagagactggactttcccttttaactcgattagaattgggaacttctggtgtgctatttgatgaccatttttttaatgttgtagttactgctcacgcttttgttataattttttttatagttaataccagttataattgggggatttgggaactgaatattccattattaattggtgcacctgatataagatttccgcgtataaacaatataagattttggttactacccccttcatttattttccttatctgttcaagtatagttgagggtggtgcaggaactggatgaacagtgtaccctcctttaagtagtatagttggtcacagtggtacatctgttgattctggctattttttcgttacatttagctggtatatcttcaattttaggagcaattaattttattactacaatttttaatatacgttattctgggataactatgaaacgactaagtctatttgtatgatcaattttagtaactgtgtttcttttgctcttatctttgcctgttttagcgggtgcaattactatacttttaacagatcgaaattttaacactagatgtttttgatccagctggagggggggatccaattttatatcaacacctt	159;383;605	196	5
BIFD2347-14	ctctatcttgtatttggtgcttgagcaggcatggtaggcaccgctttaagcctactaatccgcgccgaactaagtcaacctggtgccttactaggagacgaccaaatctacaatgtcatcgttacggctcatgcctttgtaatgattttctttatagtaataccaatcatgattggtggcttcggaaactgattaatccctctaataatcggcgccccagacatggctttcccacgaataaacaatataagcttctgactcctccccccttccttccttctccttctggcatcctcaggcgttgaagcaggagctggcacaggatgaactgtttacccccctctggcagggaaccttgcccatgcaggggcttccgtagacttaacaattttttcccttcatctggcgggtgtttcatcaattttaggggccatcaactttattactacaattattaatatgaaaccccccgcaatttctcaataccaaacacctctgttcgtctgagctgttttaattacagcagtactattattactatcccttcccgtgcttgccgccggcatcacaatactgctcacagaccgaaacctcaacactaccttctttgacccagccggaggaggagacccaattttataccaacacctc	Chordata	Actinopterygii	Gobiiformes	Eleotridae	Eleotris	Eleotris melanosoma	ctctatctagtatttggtgcttgagcaggcatgctaggcaccgctttaagcctactaatccgcgcccaactaagtcaacctggtgccttactaggagacgaccaaatctacaatgtcatcgttacggctcatgcctttgtaatgattttctttatagtaataccaatcatgattggtggcttcggaaactgaataatccctctaataatcggcgccccggacatggctttcccacgaataaacaatataagcttctgactcctccccccttccttccttctccttctggcatcctcaggcgttgtagcaggagctggcacaggatgaactgtttacccccctctggcagggaaccttgcccatgcaggggcttccgtagacttaacattttttcccttcatctggcgggtgttttatcaattttaggggccatcactttcttactacaattattaatatgaaaccccccgcaatttctcaataccaaacacctctgttcgtctgagctgctttaattacagcagtactattattactatccttcctgtgcttgccgccggcatcacaatactgctcacagaccgaaacctcaacactaccttctttgacccagccgaggaggagacccaattttataccaacacctc	193	195;388;437;543;620	2
GBAN9551-17	accttatatttccttattggcatctgagccggactagccggaacttcaataagggtccttatccgaactgaactaggccaaccaggctctcttctaggaagagaccaactatataacacaatcgttactgcccacgccctcctaataattttcttcctagtaatgcccgtattaattggcgggtttggcaactgactcctccctctaatgctggccggtccagatataatgttccctcgcctcaacaaccttagattctgactactaccagccgccctcaccctacttcttgcctcatcactagtagaaaaaggagctggaactgggtgaaccctgtacccccctctatcaagtaacattgcccacgccggagcatcagtagacctagcaatcttttccctacatctagctggagcctcgtccattcttggctccctaaactttatttccacaatccttaacgtccgaagaaaagggctcaccctagaacgcatacctctattcatctgatctgttaaagtaacaactattcttctgttattatcccttccagtactagcaggagccatcaccatgctcctcacagatcgaaacatcaacactaccttcttcgaccctagaggcggaggagaccctatcctattccaacacctt	Annelida	Polychaeta	Sabellida	Sabellidae	Sabellomma	Sabellomma cupoculata	accttatatttccttattggcatctgagccggactagccggaacttcaataagggccttatccgaactgaactaggccaaccaggctctcttctatgaagagaccaactatataacacaatcgttactgcccacgccctcctaataattttcttcctagtaatgcccgtattaattggcgggtttggcaactgactcgctccctctaatgctggccggtccagatataatgttccctcgcctcaacaaccttagattctgactactaccagccgccctcaccctacttcttgcctcacactagtagaaaaaggagctggaactgggtgaaccctgtacccccctctatcaagtaacattgcccacgccggagcatcagtagacctagcaatcttttccctacatctagctggagctcgtccattcttggctcccaaactttatttccacaatccttaacgtccgaagaaaagggctcaccctagaacacatacctctattcatctgatctgttaaagtaacaaactattcttctgttattatcccttccagtactagcaggagccatcaccatgctcctcacagatcgaaacatcaacactaccttcttcgaccctagaggcggaggagacccgatcctattccaacacctt	97;199;527	57;98;299;417;438	5
SSBAC4342-13	acattatactttatttttggagcatgagcgggaatagtagggacatctttaagaattttaattcgagctgaattaggacaccctggagcactaattggggacgaccagatttataatgtcatcgtcacagctcatgcatttgttataattttttttatagtaatacctatcataattggtggttttggaaattgattagtacccttaatgctaggtgcaccagacatggcttttcctcgaataaataatataagtttttgaatactccccccttcaatttctttattattaatcagaagcctagtcgaaaacggggcaggaaccggttgaactgtatatccgcccttagccgcaaatatttctcatgctggttcatcagttgatttagctattttttcccttcatttagcaggaatttcctctattttaggagcagtaaattttattaccacaattattaatatacgttcagtgggtattacttttgatcgaataccattatttgtgtgatctgtactaattaccgcagtattgcttcttctttctttaccagtattagctggagctatcactatacttttaactgatcgaaatttaaatacatctttttttgaccctgcggggggaggggaccctattttataccaacactta	Arthropoda	Insecta	Diptera	Ceratopogonidae	Forcipomyia	NA	acattatactttctttttggagcatgagcgggaatagtaggccatcttaagaattttaattcgagctgaattaggacaccctggagcactaattggggacgaccagatttataatgtcatcgtcacagctcatgcatttgttataattttttttatagtactacctgtcataattggtggttttggaaattgattaatacccttaatgctaggtgcaccagacatggcttttcctcgaataaataatataagtttttgaatactccccccttcaacttctttattattaatcagaagcctgagtcgaaaacggggcaggaaccggtgaactgtatatccgcccttagccgcaaatatttctcatgctggttcatcagttgatttagctatttttcccttcattaaggcaggaatttcctctattttaggagcagtaaattttattaccacaattattaatatacgttcagtgggtattacttttgatcgaataccattatttgtgtgatctgtactaattaccgcagtattgcttcttctttctttaccagtattagctggagctatcactatacttttaactgatcgaaatttaaatacatctttttttgaccctgcggggggaggggaccctattttatacgaacactta	303;409	42;51;329;398	5
LILLA135-11	acattatattttatttttggaatttgagcaggaatagtaggaacatctttaagtttattaattcgagctgaattaggaactccaggatctttaattggagatgaccaaatttataatactattgtaacagctcatgcttttattataattttttttatagttatacctattataattggaggttttggaaattgacttgtcccattaatattaggagctcctgatatagctttcccacgtataaataatataagtttttgacttttaccaccttctttaactttattaatttcaagtagaattgtagaaaatggagcaggaactggatgaacagtttacccccccctctcctctaatattgctcatggtggaagatctgtagatttagctattttttcacttcatttagctggaatctcttctattttaggggctattaattttattaccactattattaatatacgattaaataatttatcatttgatcaaatacctttatttatttgagctgtaggtattactgcatttttattattattatctttacctgtattagcaggagctattacaatattacttactgatcgaaatttaaatacatcattctttgaccctgcaggaggaggtgatcctattctttaccaacattta	Arthropoda	Insecta	Lepidoptera	Noctuidae	Spodoptera	Spodoptera ornithogalli	acattatattttatttttggaatttgcgcaggaatagtaggaacatctttaagtttattaattcgagctgaattaggaactccaggatctttaattggagatgaccaaatttataatactattgtaacagctcatgcttttattataattttttttatagttatacctattatacttggaggttttggaaattgacttgtcccattaatattaggagctcctgatttagctttcccacgtataaataatataagtttttgacttttaccaccttctttaactttattaatttcaagtagaattgtagaaaatggaggaggaactggatgaacagtttacccccccctctcctctaatattgctcatggtggaagatctgtagatttagctattttttcacttcatttagctggaatctcttctattttaggggctattaattttattaccactattattaatatacgattaaataatttatcatttgatcaaatacctttatttatttgagctgtaggtattactgcatttttagtattattatctttacctgtattagcaggagctattacaatattacttactgatcgaaatttaaatacatcattctttgaccctgcaggaggaggtgatcctattcttaccaacattta	NA	643	5
UAMIC409-13	actttatattttatttttggaatttgagctggtatagtaggaacatctttaagtttattaatccgaacagaactaggtaatcctggatctttaattggagatgatcaaatttataatactattgttacagcacatgcctttattataattttctttatggttatgcctatcataatcggaggatttggtaattgattagtacctttaatattaggagcccctgatatagctttcccacgaataaataatataagtttttgaatattacccccttcattaacattattaatttcaagaagaattgttgaaaatggtgccggaactggttgaactgtttacccccctctttcttcaaatattgcacatcaaggatcctctgttgatttagccattttttctttacatttagctggaatttcatctattttaggagctattaattttattacaactattattaatatacgaattaaaaatttatcttttgatcaaatatcattatttatttgagctgtaggaattacagctttattattattactatctttacctgttttagcaggagctattactatacttcttacggatcgaaatttaaatacatcattttttgaccctgcaggagggggagatcctattttataccaacattta	Arthropoda	Insecta	Lepidoptera	Hesperiidae	Carterocephalus	Carterocephalus palaemon	actttatattttatttttggaatttgagcttggtatagtaggaacatctttaagttattaatccgaatcagaactaggtaatcctggatctttaattggagatgatcaaatgtataatactattgttacagcacatgcctttattataattttctttatggttatgcctatcataatcggaggatttggtaattggttagtacctttaatattaggagctcctgatatagctttcccaccaataaataatataagtttttgaatattacccccttcattaacattattaatttcaagaagaattgttgaaaaggtgccggaactggttgaactgtttacccccctctttcttcaaatattgcacatcaaggatcctctggttgatttagccattttttctttacatttagctggaatttcatctattttaggagctattaattttattacaactattattaataatacgaattaaaaatttatcttttgatcaaatatcattatttatttgagctgtaggaattacagctttattattattactatctttacctgttttagcaggagctattactatacttcttacggatcgaaatttaaatacatcattttttgaccctgcaggaggggagatcctattttctaccaaccttta	30;68;379;463	55;313;626	5
BHMKK058-12	acattatatttcatttttggcgtttgagccggtcttttaggaacatctttaagaattatcattcgaacagaattaagaatacctaactctttaatcaaaaatgatcaaatttataatactttagttacagctcatgcctttattataattttttttatggttatacccattataatcggaggattcggaaattgactaatccctttaataattggtgccccagacatagccttcccacgaataaataatataagattttgactacttccaccctcattaaattttttacttcttagaagactaattgaaagaggaactggcacaggatgaacagtatacccacctttagccagaaatatcgcacacatgggaaaatctgttgatctatcaattttttctcttcatatagcaggaatctcttctattttaggagctattaattttattacaacttgtctaaatataaaaattaaaaatataaaattagaccaactcccgctattcgtatgatctgtattaatcacagccttattattactcctgtccttaccagtcttagcaggagctattactatattacttaccgatcgaaacttaaatacatctttttttgaccctgccggaggcggagaccccatcctttatcaacactta	Arthropoda	Insecta	Trichoptera	Leptoceridae	Setodes	Setodes abhirakta	acattatatttcatttttggcgtttgagccggtcttttaggaacatctttaagaattatcattcgaacagaattaagaatacctaactctttaatcaaaaatgatcaaatttataatacttttagttacagctcatgcctttattataattttttttatggttatacccttataatcggaggattcggaaattgatctagtccctttaataattggtgccccagacatagccttcccacgaataaataatataagatttgatacttccaccctcattaaattttttacttcttagaagactaattgaaagaggaactggcacaggatgaacagtataccgcacctttagccagaaatatcgcacacatgggaaaatctgttgatctacaattttttctcttcatataccaggaatctcttctattttaggagctttagttttattacaacttgtctaaataaaaaattaaaaatataaaattagaccaactcccgctattcgtatgatctgtattaatcacagccttattattactcctgtccttaccagtcttagcaaggagctattactatattacttaccgttcgaaacttaaatacatcttatttttgaccctgccggaggcggacaccacatcctttatcaacacttat	120;196;341;561;608;655	170;259;263;389;437;465	5
MXII116-07	ctttatttaattttcggtgtcttagcagggataacaggaacaggtttaagtcttctcattcgagctgagttaagccagcctgggtcacttctaggagatgaccaaacctataatgtcatcgttacagcacatgccttcgtaataattttctttatagttatgccaattatgatcggaggcttcgggaactgattaatcccactgatgcttggcgctcctgatatagcattccctcgaataaataacataagcttttgacttcttccaccatcatttcttctccttctagcctcttcaggggtagaagcaggagcaggaactggttgaacggtctacccacctctggcgggtaacttagcccatgctggggcctctgtagatttaacaattttctccctgcatttagccggggtatcatcaattcttggggcaatcaattttattacaactattattaatataaaaccccccacagtaacgatgtaccaaattccactattcgtgtgagctgtactaattacagctgtactactactcctatcacttcctgtcctagctgcgggaattacaatgctgctaacagaccgaaatttaaatacagctttctttgacccagcgggaggaggggatcctatcctataccaacacctg	Chordata	Actinopterygii	Carangiformes	Coryphaenidae	Coryphaena	Coryphaena hippurus	ctttatttaattttcggtgtcttagcagggataacaggaacaggtttaagtcttctcattcgagctgagttaagccagcctgggtcacttctaggagatgaccaaacctataatgtcatcagttacagcactgccttcgtaataattttctttatagttatgcctattatgatcggaggcttcgggaactgaataatcccactgatgcttggcgctgcctgatatagcattccccgaataaataacataagctttgacttcttccaccatcatttcttctccttctagcctcttcaggggtagaagcaggagcaggaactggttgaacggtctacccacctctggcgggtaacttagcccatgctggggcctctggagatttaacaattttctccctgcatttagctcggggtatcatcaattcttggggcaatcaattttattacaactattattaatataaaaccccccatagtaacgatgtaccaaattccactattcgtgtgagctgtactaattacagctgtactactactcctatcacttcctgtcctagctgcgggaattacaatgccgctaacagaccgaaatttaaatacagctttctttgacccagcggagaggaggggatcctatccctataccagacacctg	93;121;217;408;620;637;645	94;132;235;255	2
BBHEC778-10	acattatattttattttaggaatttgatcaggaatattaggattatcatttagaatattaattcgaacagaattaggaataccaggatcaataattggagatgatcaaatttataatgtaattgttacatcacatgcctttttaatgattttctttatagttatacctatcataattggaggatttggaaattgattaattccattaatattaggggcccccgacatagcattccctcgattaaataatataagattttgatttttaccgccgtcattaattttattactatcaagaagaatagtaaattcaggatcaggaactggatgaactgtatacccaccactatcaagaagaatttctcattcaggggcatctgttgacctaacaattttttctcttcatttagcaggaatttcatcaatcttaggagcaattaattttatctcaacaataattaatataaaattaaaaggaataagatttgaacaaatacctttatttgtatgagcagtatcattaacagcattattactactattatcgttaccagttttagcaggagccattactatacttcttacagatcgtaatttaaatacatcattctttgatccatcagggggaggggatccaattttatatcaacattta	Arthropoda	Insecta	Hymenoptera	Tenthredinidae	Nematus	NA	acattctattttattttaggaatttgatcaggaatattaggatatcatttagaatattaattcgaacagagattaggaataccaggatcaataattggagatgatcaatttataatgtaattgttacatcaacagctttttaatcattttctttatagttatacctatcataatctgggaggatttggaaattgataattccattaatattaggggcccccgacataccattccctcgattaaattaatataagattttgatttttaccgccgtcattattttattactatcaagaagaatagtaaattcaggatcaggaactggatgaactgtatacccaccactatcaagaagaatttctcattcaggggcatctgttgacccaacaattttttctcttcatttagcaggaatttcatcaatcttaggagcaattaattttatctcaacaataattcatataaaataaaaaggaataagatttgaacaaatacctttatttgtatgagcagtatcattcaacagcattattactactattatcgttaccagttttagcaggagccattactatacttcttacagatcgtaacttaaatacatcattcttctgatccatcagggggaggggatccaattttatatcaacattta	72;133;177;178;246;522;612	45;110;136;138;197;280	5
ASHYG663-10	atattatattttatatttggattatgatcaggaatattaggattttcaataagtttaattattcgtctagaattaggaataccaggtagattaatttgtaatgatcaaatttataatagtatagttacttcacatgcattaattataattttttttatagttatacctttaataattggaggttttggaaattgattaattcctttaatattaggttcacctgatatatcatttcctcgaataaataatatgagtttttgattattaattccttctttaataatattattaataaggggttttattaatacgggtgttgggacaggttgaacagtttatccacctttatctttaattttaggtcatggaggtatatcagttgatttaggaattttttctttacatttagctggtgcatcttcaattataggtgctgttaattttattacaacaattttaaatatgcgtacaaatttatttaaaatagataaaatatcattattttcttgatctgtttttattactgctattttattattattatctttaccagttttagctggtgcaattactatattattaactgatcgtaatataaatacaagattttttgatccttcaggtggtggtgatcctattctttatcaacattta	Arthropoda	Insecta	Hymenoptera	Braconidae	Cotesia	Cotesia Whitfield98	atattatattttatatttggattatgatcaggaatattaggattttcaataagtttaattattagtctagaattaggaataccaggtagattaatttgtattgatcaaatttataatagtatagttacttcacatgcattaattataattttttttatagttatacctttaataattgaggttttggaattgattaattcctttaatattaggttcacctgatatatcattcctcgatataaataatatgagtttttgattattaattccttctttaataatatttattaataaggggttttattaatacgggtgttgggacaggttgaacagtttatccacctttatctttgatttaggtcatggaggtataacagttgatttaggacttttttctttacatttagctggtgcatcttcaattataggtgctgttaattttattacaacaattttaaatatgcgtacaaatttatttaaaatagataaaatatcattattttcttgatcgttttattactgctattttattattattatctttaccagttttagctggtgcaattactatattattaactgatcgtaatataaatacaagattttttgatccttcaggtgttggtgatcctattctttatcaacattta	241;286	180;191;235;358;514;519	5
LGSMD619-05	actttatattttatttttggtatttgagcaggaataattggaacatcattaagtttaattatccgaatagaattaggtaacccaggatttttaattggagatgatcaaatttataatactattgttacagctcatgcttttattataattttttttatagtaatacctattataattggaggatttggtaattgacttattcctttaatattaggagctcctgatatagcttttccgcgtataaacaatataagattttgattattacctccatctttaattttattaatttctagtagtattgtagaaaatggaagtggaacaggatgaactgtttacccccctctttcatctaatattgctcatagaggttcttcagtagatttagcaattttttctcttcatttagctggaatttcatcaattttaggagctattaattttattacaacaattattaatatacgaattaataatatatcttatgatcaaatacctttatttatttgagctgtaggaattactgctcttcttttacttctctcattacctgttttagcaggagctattaccatacttcttactgatcgaaatttaaatacatcattttttgatcctgcaggaggaggagatcctattttatatcaacattta	Arthropoda	Insecta	Lepidoptera	Nymphalidae	Hermeuptychia	Hermeuptychia sosybius	actttaattttatttttggtatttaagcaggaataattggaacatcattaagtttaattatccgaatagaattaggtaaccaggatttttaattggagatgatcaaatttataatactattgttacagctaatccttttattataatttttttcatagtaatacctattaaattggaggatttggtaattgacttattcctttaatattagagctcctgatatagcttttccgcgtataaacaatataagattttgattattacctccatctttattttattaattctagtagtattgtagaaaatggaagtggaacaggatgaactgtttacccccctctttcatctaatattgctcatagaggttcttcagtagatttagcaattttttctcttcatttagctggaaatttcatcaattttaggagctattaattttattacaacaattattaatatacgaattaataatatatcttatgatcaaatacctttatttatttgagctgtaggaattactgctctttcttttacttctctcattacctgttttagcaggagctattaccacacttcttactgatcgcaatttaaatacatcattttttgatcctgcaggaggaggagatcctattttatatcaacattta	416;532	8;84;174;216;281;291	5
CFWIB282-10	actttatattttatttttggagcttgagcaggaatagttggtacttctcttagtatactaattcgagctgaattaggccatccagggtctcttattggagatgatcaaatttacaatgtaattgtcacagcccatgcttttgtaataattttttttatagtaatgcctattataattggaggatttggaaattgattagtccctttaatgttaggggccccagatatggcctttcctcgaatgaataatataagtttttgaatgcttcctccttctttaactcttttattagctagtagcatagtagaagcaggagctggaacaggatgaacagtttaccctcccctatcgtctggaattgcccatgctggagcttccgttgatttagcaattttttcacttcacctagcaggaatttcttctattctaggagctgtaaattttattactacaattattaatatacggtctaatggaattacttttgaccgaataccactatttgtttgatcagttgttattacagctgtattactacttttatctctccctgtattagccggagctattacaatgcttctgacagatcgaaatttaaatacatctttttttgatcccgcaggaggaggagaccctattctttaccaacactta	Arthropoda	Insecta	Diptera	Simuliidae	Simulium	NA	actttatattttatttttggagcttgagcaggaatagttggtacttctcttagtatactaattcgagctgaattaggccatccagggtctcttattggagatgatcaaatttactatgtaattgtcacagcccatgctttgtaataattttttttatagtaatgcctattataattggaggatttggaaattgattagtccctataatgttaggggccccagatatggcctttcctcgaatgaataatataagtttttgaatgcttcctccttctttaactcttttattagctagtagcatagtagaagcaggagctggaacaggatgaacagtttaccctcccctatcgtctggaattgcccatgctggagcttccgttgatttagcaattttttcacttcacctagcaggaatttcttcattctaggagctgtaaattttattactacaattattaatatacggtctaatggaattacttttgaccgaataccactatttgtttgatcagttgttattacagctgtattactacttttatctctccctgtattagccggagctattacaatgcttctgacagatcgaaatttaaatacatctttttttgatcccgcaggagcgaggagaccctattctttaccaacactta	626	139;424	5
GBMHH16162-19	actttatactttatttttgggatttgatctggaatggtagggacagccttaagattattaattcgaattgagcttggagtttctggatctcttattggagatgatcaaatctataatgttattgttacagcacatgcctttgttatgattttttttatagttatgccaattataattggtggctttggaaattgattaattccactgataattggtgctcccgatatagcttttccacgaataaataacatgagattttgattgttaccaccttcattaacattattacttgtgggaagaatagttgatagaggtgctggtacaggatgaacagtttacccccccctctcaagaacactttctcactcgggagcgagtgttgatctaacaattttttccttgcatttagctggtgtgtcttcaattttaggggcggtaaactttatcagaacagtttttaatatacgttctcagggcttattcttggatcgaacacctttatttgtatgagcagtaataatcactgcttttttattattattgtcattgccagtgttagcaggggctattactatattattgacagatcgtaatttaaatacttcattttttgaccctgccggagggggagatccaattctctatcaacacttg	Arthropoda	Insecta	Hemiptera	Cicadidae	Tettigades	Tettigades dumfriesi	actttatactttatttttgggattctgatctggaatggtagggacagccttaagattattaattcgaattgagcttggagtttctggatctcttattggagaatgatcaaatctataatgttattgttacagcacatgcctttgttatgattttttttatagttatgcaaattataattggtggttatggaaattgattaattccactgataattggtgctcccgatatagcttttccacgaataaataacatgagattttgattgttaccaccttcattaacatattacttgtgggaagaatagttgatagaggtgctggtacaggatgaactagtttacccccccctctcaagaacactttctcactcgggagccgagtgttgatctaacaattttttccttgcatttagctggtctgtcttcaattttaggggcggtaaactttatgagaacagtttttaatatacgttctcagggcttattcttggatcgaacacctttatttgtatgagcagtaatagtcactgcttttttattattattgtcattgccagtgttaacaggggctattactatagtattgacagatcgtaatttaaatacttcattttttgaccctgccggagggggagatccaattctctatcaacacttg	25;101;333;375	285	5
ASHYG100-10	attttatattttttatttggattatgagccggaatattaggattttcaataagattaattattcgattagaattaggaataccaggatcattaattggaaatgatcaaatttataatagaattgttacttcacatgcttttattataattttttttatagttatacctgtaataattggaggatttggaaattgattaattccattaatattaggatcaccagatatatcctttccacgaataaataatataagtttttgattgttaattccttctttatttttattaattttaagaggttttattaatactggtgtaggtactggatgaacagtatatcctccattatctttaattttaggtcatggaggtatatcagtagatataggaatttttgcattacatttggcaggagcatcatctattataggtgctgtaaattttattactactattttaaatatacgagttaatttatttattatagataaaatatctttatttatttgatcagtttttattacagctattttattattattatcattacctgtattagcaggtgcaattacaatattattaactgatcgaaatttaaatacaagattttttgatccagctggaggtggagatccaattttatatcaacattta	Arthropoda	Insecta	Hymenoptera	Braconidae	Dolichogenidea	Dolichogenidea Janzen57	attttatatttttaatttggattatgagccggaatattaggattttcaataagagttaattattcgattagaattaggaataccaggatcattaattggaagtgatcaaatttataatagaattgttacttcacatgcttttattataattttttttatagttatacctgtaataattggggatttggaaattgattaattccattaatattaggatcaccagatatatcctttccacgaataaataatataagtttttgattgttaattccttctttatttttattaattttaagaggttatattaatactggtgtaggtactggatgaacagtatatcctcccttatctttaattttaggtcatggaggtatatcagaagatataggtaatttttgcattacattttgcaggagcatcatctattataggtgctgtaatttttattactactattttaaatatacgagttaatttatttattatagataaaatatctttatttatttgatcagtttttattacagctattttattattattttcgttacctgtattagcaggtgcaattacaatattattaactgatcgaaatttaaatactagattttttgatccagctggaggtggagatccacttttatatcaacattta	55;390	181	5
CCHAR784-19	ttatactttattttcggagcatgagcaggaatagtaggaacatctcttagtattattgttcgaatagaattaggacatccaggtgcattaattggtgatgatcaaatttataatgttattgttacagcacatgcttttattataattttctttatagttatacctattataattggtggatttggaaattgattagttcctttaatattaggagcccctgatatagctttcccacgaataaataatataagtttttgaatattacccccttctcttacattattattagctagtagtatagtagaaaatggagctggaactggttgaacagtttaccctcccctatcagcagggattgctcatggaggagcctcagttgatttagctattttttcattacatttagctggtatttcttctattttaggagccgtaaatttcattactactgtaattaatatacgatcaacaggtattacatttgatcgaatacctttatttgtatgatctgttgtaattactgctattttattacttttatctctacctgtattagctggagctattacaatattattaaccgaccgaaatttaaatacatctttctttgacccagcaggaggaggtgatccaattttatatcaacattta	Arthropoda	Insecta	Diptera	Dolichopodidae	Chrysotus	NA	ttatactttattttcggagcatgagcaggaatagtaggaacatctcttagtattattgttcgaatagaattaggacatccaggtgcattaattggtcatgaccaaatttataatgttattgttacacacatgcttttattataattttctttatagttatacctattataattggcggatttggaaattgattagttcctttaatattaggagcccctcgatatagctttcccacgattaaataatataagtttttgaatattacccccttctcttacattattattagctagtagtatagtagaaaatggagctggaactggttgaacagtttaccctcccctatcagcagggattgctcatggaggagcctcagttgatttggctattttttcattacatttagctggtatttcttctattttaggagccgtaaatttcattcctactgtaattaatatacgatcaacaggtattacatttgaccgaatacctttatttgtatgatctgttgtaattactgctattttattacttttatctctacctgtattagctggaactataacaatattattaaccgaccgaaatttaaatacatctttctttgaaccagcaggaggaggtgatccaattttatatcaacattta	220	128	5
LEATE743-13	acattatattttatttttggtgtttgagctggaataataggaacttctttaagattattaatccgaactgaattaggaaatcctggatctttaattggagatgatcaaatctacaatactattgtaactgctcatgcttttattataatttttttcatggttatacctattataattggtggatttggaaattgattagtcccattaatattgggagcccctgatatagctttcccacgaataaataatataagattctgattattacccccctctattatacttttaatttcaagaagaattgtagaaaatggagcaggaaccggatgaacagtttaccccccactttcatcaaatattgcccatagaggaagatcagtagatttagcaattttctcattacacctagctggaatttcatcaattttaggagctgtaaattttattacaactattattaacatacggcctaataacatagctttagaccaaatacctttatttgtgtgagctgttggaattacagctcttcttcttctactctccctcccagttttagctggtgctattacaatactattaactgaccgaaacttaaacacttcattttttgatcctgctgggggaggagatcctatcttatatcaacactta	Arthropoda	Insecta	Lepidoptera	Tortricidae	Hedya	Hedya ochroleucana	acattatattttatttttggtgtttgagctggaataataggaacttctttcagattattaatccgaactgaattatggaaatcctggatctttaattggagatgatcaaatctacaatactattgtaactgctcatgcttttattataatttttttcatggtttatacctattataattggtggatttggaaattgtattagtcccattaatattgggtgcccctgaatagctttcccacgaataaataatataagattctgaatattaaccccctctattatacttttaatttcaagaagaattgtagaaaatggagcaggaaccggatgaacagtttactccccactttcatcaaatattgcccatagggaagatcagtagatttagcaattttctcattacacctagctggaatttcatcaatgttaggagctgaaattttattatcaactattattaacatacggcctaataacatagctttagaccaaatacctttatttgtgtgagctgttggaattacagctcttcttcttctactctcctcccagttttagctggtgctattacaatactattaactgaccgaaacttaaacacttcattttttgatcctgctgggggaggagatcctatcttatatcaacctta	76;162;195;449	226;370;438;548;651	5
GBML15632-19	acactatatattttattcggcatgtgatctggcctagtcggcacagctttaagtcttcttattcgagctgaattaggacaacccggcgccttattaggtgatgatcaactgtataacgttatcgtaacagcccatgcattcgttataatttttttcctcgtcataccaataataattggcggattcggaaattgattagttcctctaatactaggagcacccgacatagcatttccccgacttaataacataagattttggctccttccccctgcacttttacttttactttcttcagctgcagtagaaagtggtgtaggaaccgggtgaactgtttatcctcctcttgcaggtaacctagcccatgccggaggctccgtagatctagcaatcttttcacttcatttagccggtgtatcttctattttaggagctgtaaacttcattacaacgatcattaatatacgatgacgaggaatacaatttgagcgtttacccctctttgtctgatcagtaaaaattacagctattcttctcctcctatccctcccagttttagccggtgcgattacaatactcctaacggatcggaactttaacaccgccttctttgatcctgccggaagaagagatcccattctttaccaacatcta	Mollusca	Gastropoda	Littorinimorpha	Littorinidae	Littoraria	Littoraria subvittata	acactatatattttattcggatgtgatctggcctagtcggcacagctttaagtcttcttattcgagctgaattaggacaatccggcgccttattaggtgatgatcaactgtataacgttatctaacagcccatgcattcgttataatttttttcctcgtcataccaataataattggcggattcggaaattgattagttcctctaatactaggagcaccccgacatagaatttccccgacttaataacataagattttggctccttccccctgcacttttacttttactttattcagcacagtagaaagtggtgtaggacccgggtgaactgtttatcctcctcttgcaggtaacctagcccatgccggaggctccgtagatctagcaatccttttcacttcattagccggtgtatcttctattttaggagctgtaaacttcttacaacgatcattaatatacgatgacgaggaatacaatttgagcgtttacccctctttgtctgatcagtaaaaattacagctattcttctcctcctatccctcccaggttttagccggtgcgattacaatactcctaacggatcgaacttaacaccgccttctttgatcctgcccggaagaagagatccattctttaccaacatcta	82;220;393;554;621	22;85;125;301;406;446;591;598;636	5
COLFD758-12	actttatactttatttttggtgcttgatctggaatactagggacagcattaagaattctaattcggtcagaattaggaaaccccggatctctaattggaaatgatcaaatctataattcaattgttacagctcatgcatttatcataattttttttatagttatacctatcataataggaggatttggtaattgattagtacccctaataattggggcccctgatatagcattccctcgaataaataatataagattttgattacttcccccatcattaaatcttttaattataagaagagtagtagaaacaggagcaggcactggctgaacagtatacccacctctatcctcaaatattgctcatgcaggagcatcagttgacttagcaatttttagtttacatttagctggaatttcctcaattttaggagctgcaaattttattacaacaataataaatatacgacctaaacaaatatctttagaccaaatacctttattttgttgagcaattttaattactgcaattttattaattctttcattaccagttcttgcaggagcaattactatacttcttactgatcgtaattttaatacatcattttttgatccgacaggaggaggggacccaattttatatcaacattta	Arthropoda	Insecta	Coleoptera	Erotylidae	Dacne	Dacne bipustulata	actttatactttatttttggtgcttgatctggaatactagggacagcattaagaattctaattcggtcagaattaggaaaccccggatctctaattggaaatgatcaaatctataattcaattgttacagctcatgcatttatcataattttttttatagttatacctatcataataggaggatttggtaattgattagtacccctaataattggggcccctgatatagcattccctcgaataaataatataagattttgattacttcccccatcattaaatcttttaatctataagtagagtagtagaaacaggagcagccactggctgaacaggttacccacctctatcctcaaatattgctcatgcaggagcatcagttgacttagcaatttttagtttactttttgctggaatttcctcaattttcggagctgcaaattttattacaacaataataaatatacgacctaaacaaatatctttagaccaaatacctttattttgttgagcaattttgaattactgcaattttattaattctttcattaccagttcttgcaggagcaattactatacttcttactgatcgtaattttaatacatcattttttgatccgacaggaggaggggacccaattttatatcaacattta	291;334;519	337	5
EVTEC572-13	acactatatttcatttttgggacctgatctggcataattggaacctccctaagacttttaatccgagccgaattaggtcaagcaggagccttaattggagatgaccaaatttttaatgttattgtaacggcccatgctttcatcatgatcttctttatagttatacccatcataattggagggtttggtaattgactagttcccctaatacttggagccccagacatagccttccctcgcataaacaatataagattttgactattaccccctgccctctccttcttattagcgagaagtttagtagaaagaggtgcagggaccggatgaactgtttaccctcctttagccagcaatattgcccacgcgggaggatcagtagatctagccattttctccctccaccttgccggagtctcctcaattctaggagcaatcaattttatcactactattattaatatacgcaccacaggcataacctttgaccgagtccccctctttgtttgatctgtaggaatcacagctattctcctcctactttccctccctgtactagcaggagccattactatactcttaactgatcgaaacctaaacacgtcattttttgatccctcaggaggaggggatcctattctctatcaacactta	Arthropoda	Insecta	Ephemeroptera	Leptohyphidae	Leptohyphes	Leptohyphes sp. H BG	acactatatttcatttttgggacctgatctggcataattggaacctccctaagacttttaatccgagccgaattagggtcaagcaggagccttaattggagatgaccaaatattttaatgttattgtaacggcccatgctttcatcatatcttctttatagttatacccatcataattggagggtttggtaattgacttagttccccttaatacttggagccccagacatagccttccctcgcataaacaatataagattttgactattaacccctgccctctcattcttattagcgagaagtttagtagaaagaggtgcaggaccggatgaactgtttaccctctctttagccagcaatattgcccacgcgggaggatcagtagaactagccattttctccctccaccttgccggagtctcctcaattctagacaatcaattttatcactactattattaatatacgcaccacaggcataacctttgaccgagtccccctctttgtttatctttaggaatcacagctattctcctcctactttccctccctgtactagcaggagccattactatactcttaactgatcgaaacctaaacacgtcattttttgatcctcaggaggaggggatcctattctctatcaacactta	77;111;198;207;344	148;322;431;434;510;619	5
OPPEO1808-17	acattatattttatttttggagcttgatctggtatagtaggaacatctttaagaatacttatccgagcagaattaggtcatccaggtacttttattggagatgaccaaatttataatgtaattgttacagctcatgcttttatcataattttttttatagttatgcctatcttaattggaggatttggaaattgattattaccattaatacttggagctccagatatagccttcccccgaataaataatataagtttttgacttcttcccccatctttaactcttcttctttctagttcaattgtagaaaatggggcaggaacaggatgaactgtttatcctcctctttcagcaagaattgcacacagaggagcttcagtagatttagctatcttttctcttcatttagccggaatctcatcaattttagggtcagtaaattttattacaacagcaattaatatacgagcaaatgggattactttagaccgaatacctttatttgtgtgatcagtagtaattacaacagttcttcttcttttatctcttcccgtattagccggagcaattacaatattactaacagaccgaaatttaaatacatcattctttgaccctgcaggaggaggtgatccaattctttatcaacattta	Arthropoda	Insecta	Diptera	Chironomidae	Tanytarsus	Tanytarsus mendax	acattatattttatttttggagcttgatctggttatcagtaggaacatctttaagaatacttatccgaggcagaatctaggtcatccaggtacttttattggagatgacaaatttataatgtaattgttacagctcatgcttttatcataattttttttatagttatgtctatcttaattggaggatttggaaattgattattaccattaatacttggagctccagatatagcctcccccgaataaataatataagtttttgacttcttcccccatctttaactcttcttctttctagttcaatgtagacaaatggggcggaacaggatgaactgtttatcctcctctttcagcaagaattgcacacagaggagcttcagtagatttagctatcttttctcttcatttagtccggaatctcatcaattttagggtcagtaaattttattacaacagcaattaatatacgagcaaatgggattactttagaccgaatacctttatttgtgtgatcagtagtaattacaacagttcttcttcttttatctcttaccgtattagccggtgcaattacaaatattactaacagaccgaaatttaaatacatcattcattgaccctgcaggaggaggtgatccaattctttatcaacattta	33;36;68;74;309;410;574	107;234;304;319	5
SSJAF8190-13	tccctttatttcttattcggagcatgagcagccttactgggtacatctttaagattactaattcgattagaactttctcaaccaggctcaataatagaaaacgatcaaatttataacaccattgtaacagcacacgctttcgttataattttttttatagttatacctattataattggaggttttggaaattgattaattccattaataattggatcaccagacatagcctttcctcgaataaataatataagattctgacttcttcctccttcattatctcttcttttaatatcttcattttcagatagaggctctggaactggttgaaccatttatccccctctttcaacccaccaataccattcgggagcatctgttgatttaaccatcttctcacttcatttagccggtgtatcttcaatcttaggagctattaattttattaccacaatcattaacatacgaacatccaaaataacctttgaacgaattccattatttgtatgatcagttttcatcacagtaattttattactattatccttaccagttctagcaggagccattaccatacttctcacagaccgaaattttaacacttctttttttgatcccataggtggaggagatcctatcctatatcaacatcta	Arthropoda	Arachnida	Trombidiformes	Bdellidae	Cyta	NA	tccctttatttcttattcggagcatgagcagccttactgggctacatctttaagattactaattcgattagaactttctccaccaggctcaataatagaaaacgatcaaatttataacaccattgtaacagcacacgctttcgttataattttttttatagttatacctattattaattggaggttttggaaaattgattaattccattaataattggatcaccagacatagccttttcctcgaataaataatataagattctgacttttcctccttcattatctcttcttttaatatcttcattttcagatagaggctctggaactggttgaaccatttatccccctcttacaacccaccaataccattcgggagcatctgttgatttaaccatcttctcacttcatttagccggtgtatcttcaatctaaggagctattaattttattaccacaatcattaacatacgaacatccaaaataacctttgaacgaattccattatttgtatgatcagttttcatcacaagtaattttattactattatccttaccagttctagcaggagccattaccatacttctcacagaccgaaattttaacactttctttttttgatcccataggtggagaagatcctatcctatatcaaacatcta	42;174;192;233;525;603;649	266	5
OPPCG060-17	acattgtattttctatttggagcttgagctggaatagtggggacttcccttagtcttcttattcgagccgaattaggtcacgctggagctctaattggagatgatcaaatttataatgtaattgtaactgctcatgcatttgttataattttttttatagttatacctattataatcggaggatttggtaattgactagtacccttaatactaggtgccccagatatagcctttccccgaataaataacataagtttttgaatattacccccatcattaaccttattattatcaagtagtatagtagacagtggggctggaactggatgaactgtttaccctcctttatcatctaatattgctcatgccggagcatcagtagatttagctattttttcccttcatttagctggaatttcatctattttaggagcagtaaattttattacgacagtaattaacatacgatcatacggaatcacatttgatcgaatacctctgtttgtttgatcagtagtaattactgctattttactacttttatctcttccagtgttagcaggagctatcacaatacttctaactgatcgaaacttaaattcttctttctttgacccagctggtgggggagatcctattttatatcaacattta	Arthropoda	Insecta	Diptera	Corethrellidae	Corethrella	Corethrella brakeleyi	acattgtattttctatttggagcttgagctggaatagtggggacttcccttagtcttcttattcgagccgaattaggtcacgctggagctctaattggagatgatcaaatttataatgtaattgtaactgctcatgcatttgttataatttttttatagttatacctattataatcggaggatttggtaattgactagtacccttaatactaggtgccccagatatagcctttccccgaataaataacatcagtttttgaatattacccccatcattaaccttattattatcaagtagtatagtagacagtggggctggaactgatgaactgtttaccctcctttatcatctaatattgctcatgccggatcatcagtaagatttagctattttttcccttcatttagctggtagttcatctattttcggagcagtaaattttattacgacagtaattaacatacgatcatacggaatcacatttgatcaaatgacctctgtttgtttgatcagtagtaattactgctattttactacttttatctcttccagtgttagcaggagctatcacaatacttctaactgatcgaaacttaaattcttctttctttgacccagctggtgggggagatcctattttatatcaacattta	382;495	152;327	5
GBMIN55277-17	actttatattttatttttggagcttgagctggaatagtaggtacttcccttagtatcttaattcgagctgagctaggacatcctggttctttaattggagatgatcaaatttataatgtaattgttacagcccatgcttttgtaataattttttttatagttatacctattatgattggaggattcggaaattgattagtaccccttatattaggggcccctgatatagctttccctcgaataaataatataagtttttgattacttcccccctcattaacacttcttcttgctagttctattgttgaaaacggagctggtacaggatgaactgtatatcctccactttcttctggaattgctcatgctggagcatcagttgatttagctattttttctttacatcttgctggaatttcttctattttaggagctgtaaattttattactactgtaatcaatatacgatctagaggaattaccttagatcgaatacctttattcgtatgatcagtagtaattacagcagttttattattattatctctccctgttttagctggagctattactatactcttaacggatcgaaatttaaatacatcattttttgaccctgctggaggaggagatccaattctttatcaacactta	Arthropoda	Insecta	Diptera	Chironomidae	Diamesa	Diamesa modesta	agtttatattttatttttggagcttgagctggaatagtaggtacttcccttagtatcttaattcgagctgagctaggacatcctggttctttaattggagatgatcaaatttataatgtaattgttacagcccatgcttttgataataattttttttataggttatacctattatgattgagaggattcggaaattgattagtaccccttatattaggggcccctgatatagctttccctcgaataaataatataagtttttgattacttcccccctcattacacactttttcttgctagttctattgtgaaaacggagctggtacaggatgaactgtatatcctccactttcttctggaatagctcatgctggagcatcagttgatttcgctattttttctttacatcttgctgaaatttcttctattttacggagctgaaattttattactactgtaatcaatatacgatctagaggaattaccttagatcgaataccttattcgtatgatcagtagtaattacagcagttttattattattatctctccctgttttagctggagctattactatactcttatacggatcgaaatttaaaaacatcattttttgaccctgactggatggaggagatccaattctttatcaacactta	143;161;179;280;430;583;620;625	307;438;500	5
ASANW634-10	attttatactttttatttgctatctgagcaggaataattggatcttccataagactattaattcgattagaacttggaacttgtaatagattaatcataaatgatcaaatttataattcaattattacaggtcatgcttttattataattttttttatagttataccatttataattggaggatttggaaattatttaatcccattaatattaggatcccctgatatagcctatccacgaataaataatataagattttgactactacccccatcaattatatttttattaattagaagattttcatactcaggagttggaacaggatgaactgtatacccccctttatcattaaatctttaccataatggattttctactgattttgctattttctctttacatattgccggaatatcatcaattttaggagcaattaactttatctctactattattaatatacatcataaatttatttctatcgataaaattcctttattagtttgatcaattttaattacagcaattttattacttttatccctcccagttctagccggagcaatcaccatacttttaacagatcgaaatattaatacatctttttttgatccagcaggaggaggagacccaattctttatcaacattta	Arthropoda	Insecta	Hymenoptera	Formicidae	Hypoponera	Hypoponera MG026	attttatacgttttatttgctatctgagcgggaattaattggatcttccataacgactattaattcgaattagaacttggaacttgtaatagattaatcataaatgatcaaatttataattcaatgattacaggtcatgcttttattataattttttttatagttataccatttataattggaggatttggaaattatttaatcccattaatattaggatcccctgatatagcctatccacgaataaataatataagattttgactctacccccatcaattatatttttattaattagaagattctcatactcaggagttggaacaggatgaactgtatacccccctttatcattaaatctttaccataatggattttctactgattttgctattttctctttacatattgccggaatatcatcaattttaggagcaattaactttatctctactattattaatatacatcataaatttatttctatcgataaaattccttttttagtttgatcaattttaattatcagcaattttattacttttatccctccaagttctagccggagtaatcaccatacttttaacagatcgaaatattaatacatctttttttgatccagcaggaggaggagacccaattctttatcaacaatta	36;53;66;524	265	5
GBMIN37862-13	actttatattttatttttggaatttgagcaggaatagtaggtacttctttaagattaattattcgaacagaattaggaaatccaggatttttaattggagatgatcaaatttataatactattgttacagctcatgcttttattataattttttttatagttatacctattataattggaggatttggaaattgattagttcctttaatattaggagctcctgatatagcttttccacgaataaataatataagattttgattattacccccctcactaatattactaatttctagaagtattgtagaaaatggagccggaacaggatgaacagtttatccccccctttcatctaatattgcccatggaggctcttctgttgacttagcaattttttctttacatttagcaggaatttcttcaatcttaggagctattaattttatttctacaattattaatatacgagttaatggaatatcttatgatcaaatacccctttttgtttgagcagttggaattacagctttactacttttattatcattacccgttttagccggagctattaccatactattaacagatcgaaatttaaacacttctttttttgaccctgcaggaggaggagatcctattttatatcaacattta	Arthropoda	Insecta	Lepidoptera	Nymphalidae	Heteropsis	Heteropsis ankaratra	actttatattttatttttggaatttgagcaggactagtaggtacttctttaaattaagtattcgaacagaattaggaaatccaggatttttaattggagatgatcaaatttataatactattgttacagctcatgcttttattataattttttatatattatacctattattattggaggatttggaaattgattagttcctttaatattaggagctcctgatatagcttttccacgaataaataatataagaattttgattattaccgccctcactaatattactaatttctagaagtattgtagaaaatggagccggaacaggatgaacagtttatccccccctttcatctaatattgcccatggaggctcttctgttgacttagcaattttttctttacatttagcaggaatttcttcaatcttaggagctattaattttatttctacaattattaatatacgagttaatggaatatcttatgatcaaatacccctttttgtttgagcagttggaataacagcttactacttttattatcattacccgtttgagccggtgctattaccatactattaacagatcgaaatttaaacacttctttttttgaccctgcaggaggaggagatcctattttatatcaacattta	255	54;161;529	5
MIMAD707-15	actttatattttatttttggaatttgagcaggaatagttggaacatctttaagattattaattcgagctgaattaggaaatcctggatcattaattggggacgatcaaatttataatactattgttaccgcccacgcatttattataattttttttatagttataccaattataattggaggatttggaaattgattagttccattaatattaggagcccctgatatagctttcccccgaataaataatataagattttgacttttacccccctcattaactttattaatttcaagtagtattgtagaaaatggagctggaactggatgaacagtctatcctcctttatcctccaatattgctcatggggggagatcagttgatttagcaattttttcccttcatttagctggaatttcatcaattttaggggcaattaattttattactactattattaatatacgaattaatggattatcatttgatcaaataccattgtttgtttgagcagttgggattacagctcttttacttcttctctcattacctgtattagctggagctattactatattacttacagaccgaaatttaaatacatcattttttgaccctgctggaggaggagatccaattttatatcaacattta	Arthropoda	Insecta	Lepidoptera	Gelechiidae	Stegasta	NA	actttatattttatttttggaagtttgagcaggaatagttggaacatctttaagattattaattcgagctgaattaggaaatcctggatcgttaattggggacgatcaaatttataatactattgttaccgcccacgcatttattataattttttttatagttataccaattataattggaggatttggaaattgattagttccattaatattaggagcccctgatatagcgtttcccccgaataaataatataagattttgacttttacccccctcattaactttattaatttcaagtagtattgtagaaaatggagctggaactggatgaacagtctatcctcctttatcctccaatattgctcatggggggagatcagttgatttagcaattttttcccttcatttagctggaatttcatcaattttaggggcaattaattttattactactattattaatatacgaattaatggatcatcatttgatcaaataccattgtttgtttgagcagttgggattagcagtcttttacttcttctctcattacctgtattagctggagctattactatattacttacacgaccgaattaaatacaatcattttttgaccctgctggaggaggagatccaattttataccaacattta	23;231;524;586;604;647	528;594;596;646	5
SPICA602-10	actttatatttattatttggagcttgagctgctatagtaggaactgcaataagagtattaattcgaattgagttgggtcaacctgggagatttttaggaaatgatcaaatttataatgttatggttactgctcatgcttttgttataattttttttatagtaataccaattttaattggaggttttggaaattggttggttcctttaatgttaggggcccctgatatagcttttcctcgaatgaataatttgagattttgattactacctccttctttattattattgtttatttcttctatggttgagataggtgttggggctggatggacgatttaccctcctttggcttctttagttggacattcgggcagatctgtagattttgcgattttttctttacatttggctggtgcttcttctattataggagctattaattttatttctactattattaatatacgaatagaaggaataacaatagaaaaagttccattgtttgtgtgatctgttttaattactgctgttcttttattattgtctcttcctgttttagcaggagctattactatattgttgactgatcgaaattttaatacatcgttttttgatcctgcgggagggggagatcctattttatttcaacattta	Arthropoda	Arachnida	Araneae	Dictynidae	Dictyna	Dictyna major	actttatatttattatttggagcttgagctgctatagtggaactgcaataagagtattaacttcgattgagttgggtcaacctgggagatttttaggaaatgatcaaatttataatgttatggttattgctcatgcttttgttataattttttttatagtaataccaattttaattggaggttttggaaattggttggttcctttaatgttaggggcccctgatatagcttttcctcgaatgaataatttgagaatttgattactacctcttctttattattattgtttatttcttctatggttgagataggtgttggggctagatggacgatttaccctcctttggctcttagttggacattcgggcagatctgtagattgtgcgattttttctttacatttggctggtgcttcttctattataggagcattaattttatttctactattattaatatacgaatagaaggaataacaatagaaaaagttccattgtttgtgtgatctgttttaattactgctgttcttttattattgtctcttcctgttttagcaggagctattactatattgttgactgatcgaaattttaataacatcgttttttgatcctgcgggagggggagatcctattttatttcaacattta	62;601	40;68;272;352;356;436	5
FNWG170-16	ctttatctcgtatttggtgcctgagccggaatagtaggaaccgccttaagccttcttatccgggctgaactaagccaacccggatcgcttctaggtgatgaccaaatttataatgttattgtaactgcccacgccttcgtaataattttctttatagtaatgcccatcctcattggaggatttgggaactgactcgtgccactaatgattggagccccagacatggcattcccccgtataaacaacataagcttctgactcctacccccatcattcctattactattagcctcttccggtgtagaagctggagctgggacaggatggacagtatacccacctcttgcaggcaacttagcccacgcaggagcatcagtagacctaacaattttctcacttcacttagcaggagtttcatcaattctaggggctattaattttattactacaactattaatatgaaacctccagccatctcacaatatcaaacacccttattcgtctgatctgtcctagtaaccgccgtactacttctcctctcactaccagtactggccgctggaatcacaatgcttttaacagatcgaaatctgaatactacattcttcgacccggcaggaggaggggacccaatcctttatcaacaccta	Chordata	Actinopterygii	Cypriniformes	Cyprinidae	Labeo	Labeo rohita	ctttatctcgtatttggtgcttgagccggagtagtaggaaccgccttaagccttcttatccgggctgaactaagccaaccgggatcgcttctaggtgatgaccaaatttataatgttattgtaactgcccccgccttcgtaataattttctttataggtaatgcccatcctcattggaggatttgggaactgactcgtgccactaatgattggagcccagacatggcattcccccgtataaacaacataaggtctgactcctacccccatcattcctattactattagccctcttccggtgtagaagctggagctgggacaggattgacagtatacccacctcttgcaggcaacttagcccacgcaggagcatcagtagacctaacaattttctcacattcacttagcagagtttcatcaattctaggggctattaattttattactacaactattaatatgaacctccagccatctcacagtatcaaacacccattattcgtctgatcctgtcctagtaaccgccgtactacttctcctctcactaccagtactggccgctggaatcacaatgcttttaacagatcgaaatctcaatactacattcttcgacccggcaggaggaggggacccaatcctttatcaacaccta	157;292;398;496;510	216;253;411;466	2
LEFID549-10	acattatattttattttcggaatttgagctgggatagtgggaacttcccttagattattaattcgggcagaattaggtaaccctggatcattaattggtgatgatcaaatttataatacaattgtaacagcccatgctttcattataattttttttatggtaataccaattataattggaggttttggaaactgattagtacctttaatattaggggctccggatatagctttcccccgtataaataatataagtttttgacttttacctccatctttaactttacttatttccagaagaatcgtagaaaatggagcaggaacaggatgaacagtataccccccactttcatcaaatattgctcatagaggtagttctgtagatttagctattttttctcttcatttagccggaatctcctcaattcttggggctattaattttattactactattattaacatacgccctaataatatatcttttgatcaaatacctttatttatttgatcagtaggaattacagctttacttttacttttatctttacctgttctagcaggagctattactatattattaacagatcgaaaccttaatacatctttttttgacccagcaggagggggagaccctattttatatcaacattta	Arthropoda	Insecta	Lepidoptera	Blastobasidae	Hypatopa	Hypatopa inunctella	acattatattttattttcggaatttgagctgggatagtgggaacttcccttacattattaattcgggcagaattaggtaacctggatcattaattggtgatgatcaaatttataatacaattgtaacagcccatgctttcattataattttttttatggtaataccaattataattggaggtttaggaaactgattagtacctttaatattaggaggctccggatatcgctttcccccgtataaataatataagtttttgacttttacctccatctttaactttacttatttccagaagtatcgtagaaaatggagcaggaacaggattgaacagtatacctcccacttcatcaaatattgctcatagaggtagttctgtaatttagctattttctcttcatttagccggaatctcctcaatcttggggctattaattttattactactattattaacataacgccctaataatatatcttttgatcaaatacctttatttatttgatcagtaggaattacagctttacttttacttttatctttacctttctagcaggagctattactatattatttaacaggtcgaaaccttaatacatctttttttgacccagcaggagggggagaccctattttatatcaacattta	216;329;466;580	83;350;384;394;398;427;554	5
GBCL63226-19	actttatattttctatttggagcatggtcaggaatagtgggaacttctctaagaatactaattcgggcagaactaggaaatccgggatcattaatcggggatgaccaaatttataacgttattgttactgctcacgcatttattataattttttttatagttatacctattataattgggggattcgggaattgacttgtgccactaatacttggagcacccgatatagcatttccccgaataaataacataagattctgacttttgcccccctctctaaccctacttttaataagaagaatagttgaaagaggggcgggaactggttgaacagtttaccctcccctatcagcaggtatcgcccatggaggagcttcagtagatttagctatttttagactacatttagcgggaatttcatctatcttaggggctgtaaattttattaccactatcattaatatacgatcagtaggtataacatttgatcgaatacccttatttgtatggtcagtgggaatcacggccttgcttcttcttctgtcattgcctgttttagccggggcaatcacaatactactaacagaccgaaacttaaatacatctttctttgaccctgcaggagggggagaccctattctctatcaacattta	Arthropoda	Insecta	Coleoptera	Dytiscidae	Hygrotus	Hygrotus armeniacus	actttatattttctatttggagcatggtcaggaatagtgggaacttctctaagaatactaattcgggcagaactaggaaatccgggatcattaatcggggatgaccaaatttataacgttattgttactgctcacgcaatttattataattttttttatagttatacctattataattgggggattcgggaattgacttgtgccactaatacttggagcacccgatatagcatttccccgaataaataacataagattctgattttgcccccctctctaaccctacttttaataagaagaatagttgaaagaggggcgggaactggttgaacagtttaccctcccctatcagcaggtatcgaccatggaggagcttcagtagatttagctatttttagactacatttagcgagaatttcatctatcttaggggctgtatattttattaccattatcattaatatacgatcagtaggtataacatttgatcgaatacccttatttgtatggtcagtgggaatcacggccttgcttcttcttctgtcattacctgttttagccggggcaatcacaatactactaacagaccgaaacttaaatacatctttctttgaccctgcaggagggggagaccctattctccatcaacattta	138	263	5
MAMOT1967-12	acattatattttatttttggaatttgagcaggaatagtaggaacttctttaagtcttttaattcgagcagaattaggaaatcctggatcattaattggagatgaccaaatttataatactatcgttacagcacatgcttttattataattttttttatagttatacctattataattggaggatttggtaattgattagtacctttaatattaggagctcctgatatagccttccctcgtataaataatataagattctgattacttcccccatcaattacattattaatttcaagaagaattgtagaaaatggagcaggaactggatgaacagtatacccacctttatcatctaatattgctcatggaggaagttcagtagacttagctattttttctttacatttagctggtatttcttctattttaggagctattaattttattacaacaattattaatatacgattaaataatttatcttttgatcaaataccattatttatttgagctgtaggtattacagcattcttactacttttatctttaccagtattagcaggagctattactatgctattaactgatcgaaatttaaatacatcattctttgaccctgcaggaggaggagatccaattttatatcaacattta	Arthropoda	Insecta	Lepidoptera	Geometridae	Odontopera	Odontopera kametaria	acattatattttatttttggaatttgagcaggaatagtaggaacttctttaagtcttttaattcgagcagaattaggaaatcctcgacgattaattggagatgaccaaatttataatactatcgttacatcacatgcttttattataattttttttatagttatacctattataattggaggatttggtaattgattagtacctttaatattaggagctcctgatatagccttccctcgtataataatataagattctgattacttcccccatcaattacattattaatttcaagaagaattgtagaaaatggagcaggaactggatgaacagtatccccacctttatcatctaatattgctcatggcaggaagttcagtagacttagctattttttctttacatgtagctggtatttcttctattgtaggagctattaattttattacaacaattattaatatacgattaaataatttatcttttgattaaataccattatttatttgagctgtaggtattacagcattcttactacattttatctttaccagtattagcaggagctattactaggctattaactgatcgaaatttaaatacatcattccttgaccctgcaggaggaggagatccaattttatatcaacattta	90;369;539	89;246	5
CNFNE1309-14	accttatactttatttttggggcctgatccggaatagtcggcacctctttaagaattttaattcgggctgaacttggtcatgccggagccttaattggagatgaccaagtttataacgtaattgtaaccgcccatgcctttgtaataattttttttatagtaataccaattttaattgggggatttggaaactggcttgtacccttaatacttggggcccctgatatggctttccctcgaataaacaatataagattttgacttttacctccttcattaaccttattaatttcaagctcgattgttgaaaatggggctgggacaggctgaactgtttacccgcccctttcttctaatatcgcccacgctggagcctctgtagacctcgcaattttttctcttcatttagctggaatttcctctattttaggagctgtaaatttcattaccaccgttattaacatgcgctctgaaggcatttctttagatcgtatacctctatttgtttgatcagtcgtaattacagctgttttattacttttatccctcccagttttagcgggtgctattacgatacttctaacagaccggaacttaaatacttctttttttgaccctgctggaggaggtgaccctattttataccaacactta	Arthropoda	Insecta	Diptera	Chironomidae	Metriocnemus	NA	accttatactttatttttggggcctgatccggaatagtcggcacctcttgtaagaattttaattcgggctgacttggtcatgccggagccttaattggagatgaccaagtttataacgtacttgtaaccgcccatgcctttgtaataattttttttatagtaataccaattttaattgggggatttgggaactggcttgtacccttaatacttggggcccctgatatggctttccctcgaataaacaatataagattttgacttttacctccttcattaaccttattaatttcaagctcgattgttgaaaatggggctgggacaggctgaactgtttacccgcccctttcttctaatatcgcccacgctggagcctctgtagacctcgcaaatgttttctcttcatttagctggaatttcctctgattttaggagctgtaaatttcattaccaccgttattaacatgccctctgaaggcatttctttagatcgtatacctctatttgtttgatcagtcgtaattacagctgtttattacttttatccctcacccgttttagcgggtgctattacgatacttctaacagaccggaacttaaatacttcttttttgacgcctgctggaggaggtgaccctattttataccaacactaa	50;391;424;550;616	73;532;610	5
BBUSA320-09	acactatacttcatatttggcctctgagcaggaatagtaggaacttctctcagaataattattcgaattgaacttagaactcctgggtatctcattgggaatgatcaaatttataacgtaactgtgacagcccatgcttttatcataattttttttatagtcatacctattataatcgggggatttggaaactgactagtccctctcatattgggagcccctgatatagcattcccacgaataaataatataagattctgattacttcccccctcattaacattacttattttaagatcaatggtagaaaacggtgcaggcactggttgaactgtataccccccattaagaagaaatatctcacacagaggatcgtcagtagacttagctattttttctttacacttagcgggaatttcttcaattttaggggctattaattttatttcaactattattaatataaaaccttttaacataaaattagatcaactcccattatttgtttgatctgtttttatcacagctattttattactactatctttaccagttttagcaggagctattacaatactacttactgatcgaaatattaatacatctttttttgaccctgcaggagggggagaccccatcctataccaacattta	Arthropoda	Insecta	Trichoptera	Hydroptilidae	Ochrotrichia	Ochrotrichia dactylophora	acactatacttcatatttggcctctcgagcaggaataataggaacttctctcagaataattattcgaattgaacttagaactctgggtatctcattgggaaatgatcaaatttataacgaactgtgacagcccatgcttttatcaaaattttgtttatagtcatacctattataatcgggggatttggaaactgactagtccctctcatattgggagcccctgatatagcattcctacgaataaataatatagattctgattacttcccccctcattaacatcacttattttaagatcaatggtagaaaacggtgcaggcactggttgaactgtatacccctcattaagaagaaatatctcacacagaggatcgtcagtagacttagctattttttctttacacttagcgggaatttacttcaattttgggggctattaattttatttcaactattattaatataaaaccttttaacataaaattagatcaactcccattatttgttatgatctgtttttatcacagctattttattactactatctttactagttttagcaggagctattacaatactacttactgatcgaaatattaatacatctttttttgaccctgcaggagggggagaccccatcctataccaacattta	26;101;419;508	84;120;252	5
OPPFM3517-17	acattatattttatttttggaatctgggctggaataattggaacttcattaagaattattattcgaatagaattaagaataattaataatttaattggtaatgaccaaatttataatgttattgtaacagctcatgcatttattataattttttttatagtaatacctattttaattggaggatttggtaattgattaattcctattatattaggagctcctgatatagcttttccacgaataaataatttaagattttgatttttacccccatctttaattatactattaattagaagattagttgaaataggaacagggactggttgaacagtttatcctcctttatcatcttcaattgctcatacaggatcttcagttgatttttcaattttttcattacatattgcaggaatctcatcaattttaggagctattaactttatttctactatactaaatataaaaattaaatttattaaatttgatcaaatttctctttttaattgatcagtattaattacagcagttcttcttttattatctttgccagttcttgctggagctattacaatattattaacagaccgaaatttaaacacatcattttttgatcctataggaggaggagacccaattttatatcaacattta	Arthropoda	Insecta	Diptera	Cecidomyiidae	Rhopalomyia	NA	acattatattttatttttggaatctgggctggaataagtggaacttcattaagaattattattcgaatagaattaagaataattaataatttaattggtaatgaccaaatttataatgttattgtaacagctcatgcatttattataattttttttatagtaatacctattttaattggaggatttggtaattgattaattcctattatattaggagctcctgatatagcttttccacgaataaataatttgagattttgatttttacccccatctttaattatactattaattagaagattagttgaaatagtgaacagggactggttgaacagtttatcctcctctatcatcttcaattgctcatacaggatcttcagttgatttttcaattttttcattacatattgcaggaatctccaccaattttaggagctattaactttatttctactagactaaatataaaaattaaatttattaaatttgatcaaatttctctttttaattgaacagtattaattacagcagttcttcttttattatctttgccagttctttctggagctatgacaatattattaacagaccgaaatttaaacacatcattttttgatcctataggaggaggagacccaaattttatatcaacattta	314;420;636	NA	5
ANICN808-10	actttatattttatttttggaatttgagcaggaatagtaggaacatctttaagtttattaattcgagctgaattaggaaatccaggatcattaattggaaatgatcaaatttataatactattgtaacagctcatgctttcattataattttttttatagtaataccaattataattggtggatttggtaattgattagtcccattaatattaggagctcctgatatagctttcccccgaataaataatataagattttgattattaccaccttctttaactttattaatttctagaagaattgtagaaaatggagctggaacaggatgaactgtttaccctcctttatcttcaaatattgctcatggaggaagatctgtagatttagctattttttcattacatttagctggtatttcttcaattttaggagcaattaatttcattactacaattattaatatacgaattaatggaatatcatttgataaaatacctttatttatttgagctgtaggaattacagctttacttttacttttatctttaccagtattagcaggagcaattactatattattaactgatcgtaatttaaatacatcattttttgatccagctggtggaggagatcctattctttatcaacattta	Arthropoda	Insecta	Lepidoptera	Crambidae	Sceliodes	Sceliodes cordalis	actttatatttatttttggaatttgagcaggaatagtaggaacatctttaagtttattaattcgagctaattaggaaatccaggatcattaatggaaatgatcaaatttataatactattgtaacaggctctgctttcattataattttttttatactaataccaattataattggtggatttggtaattgattagtcccattaatattaggagctcctgatatagctttcccccgaataaataatataagatgttgattattaccaccttctttaactttattaatttctagaagaattgtagaaaatggagctggaacaggatgaactgtttaccctcctttatcttcaaatattgctcatggaggaagatctgtagatttagctattttttcatttcatttagctggtatttcttcaattttaggagcaattaatttcattactacaattagttaatgatacgaattaatggaatatcatttgataaaatacctttatttatttgggctgtaggaattacagctttacttattctttatctttaccagtattagcaggagcaattactatattattaactgatcgtaatttaaatacatcattttttgatccagctggtggaggagatcctattctttatcaacattta	131;458;463	10;71;97;135;541	5
BNEAC004-13	acattatactttatttttggtatttgagcaggattagttggtacttcattaagattaataattcgaacagaattgggtaaaccaggttcgttattaaatgatgatcaactatacaatgtagtagtaactgctcatggttttattataattttcttcatagttatacctattataattggaggttttgggaattgattagtacctttaatattaggtgcaccagatatagcttttccacgtataaataatataagattttgattacttcccccatcattaacacttttattagcatcatcagcagttgaaagaggggctggtaccggatgaactgtgtaccctcctctatctagaaatctatctcatgcaggaccttcagtagatcttgctattttttcacttcatttagcgggtatttcatctattttaggagcaattaactttattacgactattataaatatacgatgagaaggtttacttatagaacgattatcattatttgtttgatctgtttttattactgctattttattacttttatcactacctgttttagctggagctattacaatacttcttacagaccgaaatttcaacaccactttttttgatcctagaggagggggagaccctattctataccaacattta	Mollusca	Cephalopoda	Myopsida	Loliginidae	Alloteuthis	Alloteuthis sp.	acattatactttatttttggtatttgagcaggattagttggtacttcattaagattaataattcgaacagaattgggtaacccaggttcgttattaaatgatgatcaactatacaatgtagtagtaactgttcatggttttatataattttcttcatagttatacctattataacttggtggtttgggaattgattagtacctttaatattaggtgcaccagatatagcttttccccgtataaataatataagattttgattacttcccccatcattaacacttttattagcatcatcagcagttgaaagaggggctggtaccggatgaactgtgtaccctcctctatctagaaatctatctcatgcaggaccttcagtagatcttgctaattttttcacttcatttagcgggtatttcatcgattttatggagcaattaactttattacgactattataaatatacgatgagaaggtttacttatagaacgattatcattatttgtttgatctgcttttattcactgctattttattacttttatcactacctgttttagctggagctattacaatacttcttacagaccgaaatttcaacaccactttttttgatcctagaggagggggagacccattttataccaacattta	176;392;430;523	144;187;637	5
RDMAB590-06	acattatattttatttttggtatttgagcaggaataatcggaacttccttaagattattaattcgagctgaattaggaaacccaggatctttaattggagatgatcaaatttataatacaattgttacagctcatgcttttattataattttttttatagttatacctattataattggaggatttggtaattgattaattcctttaatattaggagctccagacatagcattcccccgaataaataatataagtttttgacttcttcccccctcattaactttacttatttcaagaagaattgtagaaaatggagcaggaacaggatgaacagtgtaccccccactttcatctaatattgctcatggaggaagatctgtagatcttgctattttttctttacatttagcgggaatttcatctattttaggagctattaattttattactacaattattaatatacgattaaataatttatcttttgatcaaatacctctatttatttgagctgtaggaattactgcatttttattactattatcattacctgttttagctggagctattacaatacttttaacagatcgaaatttaaatacatctttttttgatcctgcaggaggaggagatcctattttatatcaacattta	Arthropoda	Insecta	Lepidoptera	Noctuidae	Euxoa	Euxoa citricolor	acattatattttatttttggtatttgagccggaataatcggaacttccttaagattattaattcgagctgaattaggaaacccaggatctttaattggagatgatcaaagtttataatacaattgttacagctcatgcttttattataattttttttatagttatacctattataattggaggatttggtaatttattaattcctttaatattaggagctccagacatagcattcccctgaataaataatataagtttttgacttcttcccccctcattaactttacttatttcaagaagaattgtagaaaatggacaggaacaggatgaacagtgtacccccactttcatctaatattgctcatggaggaagatctgtagacttgctattttttctttacatttagcgggaatttcatctattttaggagctattaattttatactacaattattaatatacgattaaataatttatcttttgatcaaatacctctatttatttgagcggtaggaattactgcatttttattactattatcattacctgttttagctggagctattacaatacttttaacagatcgaaatttaaatacatctttttttgatcctgcaggagaggagatcctattttatatcaacattta	110	317;344;385;447;626	5
EZBNA559-07	actttatattttatttttggaatttgagcaggaatagtaggtacatcccttagtcttattatccgaacagaattaggtaatccaggatctttaatcggagatgatcaaatttataatactattgttacagctcatgcttttattataattttttttatagttatacctattataattggggggtttggaaattgacttatcccccttatattaggagcccctgatatagctttccctcgcataaataatataagattttgattactccccccctctttaattctattaatctcaagtagtattgtagaaaatggtgctggcacaggatgaactgtttatcccccactttcatctaatattgctcatagtggagcctctgttgacttagcaattttctctttacatttagctggaatttcttctattcttggggctattaattttattactacaattattaatatacgaattaataatatatcgtatgatcaaatacctttatttgtttgagctgttggtattacagcactattattattactttcactccctgtattagctggggctattacaatacttcttactgatcgaaatttaaatacttctttttttgatcctgctggaggaggagatcctatcttatatcaacactta	Arthropoda	Insecta	Lepidoptera	Nymphalidae	Erebia	Erebia disa	actttatattttatttttggaatttgagcaggaatagtacgtacatcccttagtcttattatccgaacagaattaggtaatccaggatctttaatcggagatgatcaaatttataatactattgttacagctcatgcttttattataattctttttctagttatccctattataattggggggtttggaaattgacttatcccccttatattaggagcccctgatatagctttccctcgcataaataatataagattttgattactccccccctctttaattctattaatctcaagtatattgtagaaaatggtgctggcacaggatcaactgttatcccccactttcatctaatattgctcatagtggagcgtctgttgacttagcaattttctctttacatttagcttgaatttcttctattcttggggctattaattttattactacaattattaatatacgaattaataatatatcgtatgatcatatacctttatttgtttgagctgttggtattacagcactattattattactttcactccccgtattagctggggctattacaatacttcttactgatcgaaatttaaatacttctttttttgatcttgctggaggaggagatcctatcttatatcaacactta	411	300;336;413	5
BCBN516-05	accctttaccttttgtttggtgcttgagcgggtatagtaggcactgcattaagccttcttatccgtgctgagctcggccaaccaggagccttgttaggtgacgatcaaatctataatgtgattgtaacagcccatgcctttgttataatcttctttatagttatacctattataattggagggtttggtaactgactgattcctctaataattggtgcccctgacatagccttcccccgaataaacaatataagcttctgactcctacctccctctttcttattactactagcctcttcaacagtcgaagcaggggtaggtaccggctgaacagtatatccgcccctagcaggcaatctcgcacacgcaggagcttctgtagacctagctattttttctctccaccttgcaggagtctcatcaattctaggcgctattaactttattactactattattaatatgaaacccccagccctctctcagtatcaaacacccctgttcgtctggtccgtcctaattacagccgtcttactacttctgtctcttcccgttctagcagcaggcatcaccatactactaacagaccgaaaccttaatactaccttctttgaccctgctgggggaggagacccaatcctatatcaacatcta	Chordata	Mammalia	Chiroptera	Phyllostomidae	Carollia	Carollia subrufa	accctttaccttttgtttggtgcttgagcgggtatagtaggcactgcatctaagcttcttatccgtgctgagtcggccaaccaggagccttgttaggtgacgatcaaatctataatgtgattgtaacagcccatgcctttgttataatcttctttatagttatacctattataattggagggtttggtaactgactgattcctctaataattggtgcccctgacatagccttcccccgaataaacaatataagcttctgactcctacctccctctttcttattactactagcctcttcaacagtcgaagcaggggtaggtaccggctgaacagtatatccgcccctagcaggcaatctcgcacacgcaggagcttctgtagacctagctattttttctctccaccttgcaggagtctcatcaattctaggcgctattaattattactactattattaatatgaaacccccagccctctctcagttcaaacaccctgttcgtctggtccgtcctaattacagccgtcttactactctgtctcttcccgttctagagcaggcaccaccatactactaacagaaccgaaaccttaatactaccttctttgaccctgctgggggaggagacccaatcctatatcaacatcta	50;587	56;74;442;444;489;498;540;561	2
VAQTB037-11	acattatattttatttttggagcttgagcaggaatagtaggaacatcattaagtctattaatccgagctgaattaggtcaaccaggatatcttattggagatgatcaaatttataatgttatcgtaactgcccatgcatttgtaataattttttttatagtaataccaattataattggtggatttggtaattgattagttccactaatacttggtgcacctgatatagcttttcctcgtataaacaacataagattttgattacttccaccctcattaacattattacttgctagaagtctagtagaaaatggagctggtacgggatgaactgtatacccccctttatctgcaggaattgctcatggtggtgcttcagtggacctagctattttctccttacacctcgctggaatttcctctattttaggagctgtgaacttcattaccacaacaattaatatacgtgcccctggtatatcacttgatcaaacccctctttttgtatgagcagttgctattactgcattactattacttttatcattacccgttctagctggagctattactatattattaacagatcgtaatttaaatacttcattctttgaccctgctggtggaggtgaccctattttatatcaacatttg	Arthropoda	Insecta	Orthoptera	Tettigoniidae	Caedicia	NA	acattatattttatttttggagcttgagcaggaatagtaggacatcattaagtctattaatccgagctgaattaggtcaaccaggatatcttattggagatgatcaaatttataattgttatcgtaactgcacatgcatttgtaataattttttttatagtaataccaattataattggtggatttggtaattgattagttccactaatacttggtgcacctgatatagcttttcctcgtataaacaacataagaattttgattacttcctccctcattaacattattacttgctagaagtctagtagaaaatggagctggtacgggatgaactgtatacccccctttatctgcaggaattgctcatggtggtgcttcagtggacctagctattttctccttacacctcgctggaatttcctctattttaggagctgtgaccttcattacacaacaattaatatacgtgcccccggtatatcacttgatcaaacccctctttttgtatgagcagttgctattactgcattactattacttttatcattaccgttctagctggagctattactatattattaacagatcgtaatttaaatacttcattcctttgaccctgctggtggaggtgaccctatattatatcaacatttg	118;255;609	44;451;551	5
TTMNB918-06	actttatattttatcttttgaatttgagcaggaatagttggaacttcattaagtttaataattcgagcagaattaggaaatcctggatctctaattggtgatgatcaaatttataatactattgttacagctcatgcatttattataattttttttatagttatacctattataattggaggatttggaaattgattaatcccattaatattaggagccccagatatagctttcccacgaataaataatataagtttttgactccttcccccctctttaactttacttatctcaagaagaattgtagaaaatggagcaggaactggatgaactgtataccccccactttcatctaatattgcacatagaggtagatctgttgatttagctattttttccctacacttagctggtatctcctcaattttaggagctattaatttcattacaactattattaacatacgacttaataatatatcatttgatcaaatacccctttttgtatgagctgttggtattacagctttccttttattattatcattaccagttttagctggagcaattactatattattaactgatcgtaatttaaatacttcattttttgatccagctggtggaggagatcctattttataccaacattta	Arthropoda	Insecta	Lepidoptera	Notodontidae	Clostera	Clostera strigosa	actttatattttatcttttgaatttgagcaggaatatttggaacttcattaagtttagataattcgagcagaattaggaaatcctggatctctaattggtgatgatcaaatttataatactattgttacagactcatgcatttattataattttttttatagttatacctattataattggaggatttgaaatttgattaatcgcattaatattaggagccccagatatagcttttcccacgaataaataatataagtttttgactccttcccccctctttatctttacttatctcaagaagaattgtagaaaatggagcaggaactggatgaactgtataccccccactttcatctactattgcacatagaggtagatctgttgatttagctattttttccctacacttagctggtatctcctcaattttaggagctattaatttcattacaactattattaacatacgacttaataatataacatttgatcaaatacccctttttgtatgagctgttggtattacagctttccttttattattatcattaccaggttttagctggagcaattactgtattattaactgatcgtaatttaaatacttcattttttgatccagctggtggaggaaatcctattttatacgaacattta	58;131;193;231;553	189	5
TTOFW062-08	accttatactttatatttggagcatgagctggaatagtaggaacttctataagaataattattcgagcagaactaggacaaccaggatctctaattggagatgaccaaatctataatgtaattattacagcccacgcatttgtaataattttctttatagtaatacctattataattggaggatttggtaattgacttgtaccattaataattggagcaccagatatagctttcccacgaataaataatataagtttttgacttttaccaccatcactaacccttttacttacctcatctatggttgataatggagctggtacaggatgaacagtttaccccccactcgctggagcaattgcacatggtggagcgtcagttgatttagccattttctctcttcacttagctggtgtttcatcaattctaggggcagtcaattttattacaacagcaattaatatacgatcagaaagaataacactagaccaaacaccattatttgtttgatcagtagctattacagcactccttttattattatcacttcctgtattagcaggagctattacaatattattaactgatcgaaatttaaatacatcattctttgaccctgcgggaggaggtgatccaattttatatcaacattta	Arthropoda	Insecta	Orthoptera	Acrididae	Melanoplus	NA	accttatactttatattgggagcatgagctggaatagtaggaacttctataagaataattattcgagcagaactaggacaaccaggatctctaattggagatgaccaaatctataatgtaattattacagcccacgcatttgtactaattttctttatagtaatacctattataattggacggatttggtaattgacttgtaccattataattggagcaccagatatagctttcccacgaataaataatataagtttatgactttaccaccatcactcagccttttacttacctcatctatggttgataatggagctggtacaggatgaacagtttaccccccactcgctggagcaattgcacatggtggagcgtcagttgatttagccattttctctcttcacttagctggtgtttcatcaattctaggggcagtcaattttattccaacagcaattaatatacgataagaaagaataacactagaccaaacaccattaatttgtttgatcaggtagctattacagcactccttttattattgtcacttcctgtatagcaggagctattacaatattattaacagatcgaaatttaaatacatcattctttgacccggcgggaggaggtgatccaattttatcatcaacattta	181;502;514;644	208;264;558	5
OPPHG237-17	actttatactttattttcggggcttgagctggaatagtaggcacttcattaagtattttaattcgagcagaattaggacatccaggagctttaattggggatgaccaaatttataatgttattgttactgcacacgcatttgttataattttttttatagttatacctattataattggaggatttggtaattgattagtaccattaatactaggagccccagatatagcctttcctcgaataaataatataagtttttgaatactacctccttctttatctcttttattaattagtagattagtagaaaacggagcaggaaccggatgaactgtttatccccctttagccgccaatgtatctcatgctggtgcttccgttgatttagctattttttctctccatttagcaggtatttcatcgattttaggtgctgtaaattttattactacaattattaatatacgatcaactggaattacatttgaccgaataccattatttgtttgatcagtttttattacagctattttattattattatcattacctgtattagccggagctattacaatactattaactgatcgtaatttaaacacatcattctttgaccctgctgggggtggagatccaattttgtatcaacattta	Arthropoda	Insecta	Diptera	Ceratopogonidae	Atrichopogon	NA	actttatactttattttcggggcttgagctggaatagtaggcacttcattaagtattttaattcgagcagaattaggacatccaggagctttaattggggatgaccaaatttataatgttattgttactgcacacgcatttgttataattttcttttatagttatacctattataattggaggatttgttaattgattagtaccattaatactaggagccccagatatacctgtcctcgaataaataatataagtttttgaatactacctcctcctttatctcttttattaattagtagattagtagaaaacggagcaggaaccggatgaactgtttatccccctttagccgccaatgtatctcatgctggtgcttccgttgatttagctattttttctctccatttagcagtatttcatcgtattttaggtgctgtaaattttattagtacaattattaatatacgatcaactggaattacattgaccgaataccattatttgtttgatcagtttttattacagctattttattattattatcattacctgtattagccggagctattacaatactattaactgatcgtaatttaaacacatcattctttgaccctgctgggggtggtgatccaattttgtatcaacattta	153;424	230;413;487	5
BNSC452-12	acgttatattttgtgtttggggcatgggctgggatggtagggtcttccttgagagttttgattcggttagagctaggacagcctggaggtttaattggggatgaccagatttataatgtggttgtaactgcgcatgcttttgttataattttttttatggtaatacctattataattggtgggtttggaaactggctagtgcctcttatgttaggagctcctgacatagcgttcccgcgtataaataatataagattttggttgctccccccggctttaaggcttcttttgttaagaggaatagtagaaggaggggtggggacagggtggacagtttatcctcctcttgctgggaacctatctcatgctggagcagctgtggatatagggattttttctcttcacttagctggggcttcttctattttaggtgcagtaaattttatttcaacagttatcaacatacggtctcctggaatagggtttgacactttaccattatttgtgtggtctgttttaattacggctgtgttacttcttttatcgttacctgttcttgcgggagctattacaatgcttcttacagatcgaaacttaaatacctctttttttgatccggtggggggaggcgatcctatcttgtaccaacatctt	Arthropoda	Malacostraca	Mysida	Mysidae	Schistomysis	Schistomysis kervillei	acgttatattttgtgtttggggcatgggctgggatggtagggtcttccttgagagttttgattcggttagagctaggacagcctgaggtttaattggggatgaccagatttataatgtggttgtaactgcgcatgcttttgttataattttttttatggtaagacctattatattggtcggtttggaaactggctagtgcctcttatgttcggagctcctgacatagcgttcccgcgtataaataatataagattttggttgctccccccggctttaaggcttcttttgttaagaggaatagtagagggaggggcggggacagggtggacagtttatcctcctcttgctgggaacctatctcatgctggagcagctgtggatatagggattttttctcttccacttagttggggcttcttctattttaggtgcagtaaattttatttcaacagttatcaacatacggtctcctggaatagggtttgacactttaccattatttgtggggtctgttttaattacggctgtgttacttcttttatcgttacctgttcttgcgggagctattacaatgcttcttacagatcgaaacttaaatacctctttttttgatccggtggggggaggcgatcgctatcttgtaccaacatctt	403;635	87;175	5
MOP523-12	ctttatttagtatttggtgcctgagccggaatagtcggcactgccctaagcctcctaattcgggcagaactaagccagccgggggccctcctgggggacgaccaaatctacaatgtaattgttaccgcccacgcttttgtaataatcttctttatagttataccaattataattgggggatttggaaactgactcgttcccctcatgatcggggcccccgatatagcctttccccgtataaataacataagcttctgactcctccctccctctttccttctcctcttgtcctcttccgcggtagaggcaggagcaggcaccgggtggactgtatatccccctctcgcaagtaacctggcccacgccggcgcctcagtagacctaacaattttctctcttcacctggcgggggtttcttcaattctaggtgccattaactttattacaactattattaatatgaagcccccggctgtctcacaataccaaacgcccctgttcgtctgatccgtcctagttacagccgtcctcctccttctctccttgcccgtcctagcagccggtattacaatgctactaacagatcgtaaccttaacacaaccttcttcgaccccgccgggggaggagaccctattctctatcaacactta	Chordata	Actinopterygii	Beryciformes	Melamphaidae	Melamphaes	NA	ctttatttagtatttggtgcctgagccggaatagtcggcactgccctaagcctcctaattcgggcagaactaagccagccgggggccctcctgggggacgaccaaatctacaatgtaattgttaccgcccacgcttttgtaataatcttctttatagttataccaattataattgggggatttggaaactgactcgttcccctcatgatcggggcccccgatatagcctttccccgtataaataacataagtcttctgactcctccctccctctttccttcgtcctcttgtcctcttccgcggtagaggcaggagcagacaccgggtggactgtatatccccctctcgcaaacaacctggcccacgccggcgcctcagagacctaacaattttctccttcacctggcgggggtttcttcaattctaggtgccattaactttattacaactattattaatatgaagcccccggctgtctcacaataccaaacgcccctgttcgtctgatccgtcctagttacagccgtcctcctccttctctccttgcccgtcctagcagccggtattacaatgctactaacagatcgtaaccttaacacaaccttcttcgaccccgccgggggaggagaccctattctctatcaacactta	252;281	378;397	2
GBGCA8099-15	tttggggcctgggccggcatagtcggcactgctttaagcctcctcatccgtgcagagctcagccaacccggctctcttctcggggacgatcaaatttacaatgtcattgttacagcccacgcatttgtaataatcttctttatagtaatacctgtaataattgggggcttcggcaattggctcatccccctaatgattggagcacccgacatagcattcccccgaatgaacaacataagcttctgacttctcccaccctctttcctcctgctactaacctcttcggcagtagaagctggagcagggactggatgaacggtttaccccccgctggccggtaatctagcccacgcaggggcctctgtagacctagccatcttctcactacatttagcaggtatctcctcgattctaggggccatcaacttcatcacgacaatcaccaacataaaaccccctgccatctccctttaccaggttcccttattcgtctgagccgtgctgattacagctgttcttctccttctggctcttcccgtcctggctgcaggcatcactatacttctcacagatcgaaatctaaacacaaccttcttcgacccggcaggagggggagacccaatcctgtaccaacacctg	Chordata	Actinopterygii	Perciformes	Priacanthidae	Priacanthus	Priacanthus prolixus	tttggggcctgggcccgcatagtcggcactgctttaagcctcttcatccgtgcagagctcagccaacccggctctcttctcggggacgataaatttacaatgtcattgttacagcccacgcatttgtaataatcttctttatagtaatacctgtaataattgggggcttcggcaattggctcatccccctaatgattggagcacccgacatagcattcccccgaatgacaacatacgcttctgacttctcccacccactttcctcctgctactaacctcttcggcagtagaagctggagcagggactggatgaacggtttaccccccgcttgccggtaatctagcccacgcaggggcctctgtaacctagccatcttctcactacatttagcaggtatctcctcgattctaggggccatcaacttcatcacgacaatcaccaacataaaccccctgccatctccctttaccaggttcccttattcgtcgagccgtgctgattacagctgttcttctccttctggctcttcccgtcctggctgcaggcatccctatacttgtcacagatcgaaatctaaacacaaccttcttcgacccggcaggagtggggagacccaatcctgtaccaacacctg	611	92;231;368;451;494	2
SASNC1392-12	acattatattttatttttggtatttgagctggaatagttggaacctctttaagattattaatccgagctgaacttggaactccaggatctttaattggagatgatcaaatttacaatactattgtaactgcacatgcttttattataattttttttatagtaatacctattataatcggaggatttggaaattgattaatccctttaatacttggtgcccctgatatggctttcccccgaataaataatataagcttttgactattacctccctctttaactcttttaatttccagaagaattgtagaaaatggggcaggaacaggatgaactgtttacccccctctttcttctaatattgcccatagaggaacctctgtagatttagcaattttttcccttcatttagctggtatttcctcaatcttaggggctattaattttattacaacaattattaatatacggataaataatctttcatttgatcaaataccattatttgtttgagctgttggaatcacagctttcctacttctcctctccttaccagttttagcaggggctattactatacttttaacagaccgaaacctaaatacttccttcttcgaccctgctggggggggagatccaattttatatcaacattta	Arthropoda	Insecta	Lepidoptera	Saturniidae	Loepa	Loepa damartis	acattatattttatttttggtatttgagctggaatagttggaacctctttaagattattaatccgagctgaacttggaactccaggatctttaattggagatgatcaaatttaaaatactattgtaactgccatgcttttattataattttttttatagtaatacctattataatcggaggatttggaaattgattaatccctttaatacttggtgccctgatatggctttcccccgaataaataatataagcttttgactattacctccctctttaactcttttaatttccagaagaattgtagaaaatggggcaggaacaggatgaactgtttaccccccatctttcttctaatattgcccatagaggaacctctgtagatttagcaattttttcccttcattttgctggtatttcctcaatcttaggggctattaattttattacaacaattattaatatacggataactaatctttcatttgatcaaataccattattagtttgagctgttggaatcacagctttcctacttctcctctccttaccagttttagctaggggccattactatacttttaacagaccgaaacctaaatacttccttcttcgaccctgctggggggggagatccaattttatatcaacattta	345;561	133;219	5
WOGRA382-15	actttatattttttatttggaatttgatctggaatagtaggtacttctttaagtttacttattcgaatggaattaggtaatcctggaagattaattggtgatgatcaaatttataatactattgttacagctcatgcttttattataattttttttatagttatacctataataattggggggtttggaaattgactagttccaattatattaggagctccagatatggcctttcctcgacttaataatataagattctgacttcttccaccttcattattactattaatttctagaagtttagttgaaaatggagctggaacaggttgaactgtatacccacccctctcgtcaaatattgctcatggaggaagttctgttgatttagctattttttctctgcatttagctggaatcagatcaattttaggagctattaattttattacgacgattattaatatacgaattaataaaataacattagattctatatctttatttgtttgatcagtaggaattactgccttattacttcttttatctcttcctgtattagctggagctattactatacttttaacagatcgaaatttaaatacttcattttttgaccctgctggaggaggagatccaattttatatcaacactta	Arthropoda	Insecta	Lepidoptera	Gracillariidae	Phyllocnistis	Phyllocnistis indistincta	actttatattttttatttggaatttgatctggaatagtaggtacttctttaagtttacttattctgaatggaattaggtaatcctggaagattagttggtgatgatcatatttataatactattgttacagctcatgcttttattataattttttttaagttatacctataataattggggggtttggaaattgactagctccaattatattaggagctccagatatggcctttcctgacttaataatataagattctgacttcttccaccttcattattactattaatttctagaagtttagttgaaaatggagctggaacaggttgaactgtatacccacccctctcgtcaaatattgctcatgaggaagttctgttgatttaggtattttttctctgcatttagctggaatcagatcaattttaggagctattaatttattacgacgattattaatatacgaattaataaaataacattagattttatatctttatttgtttgatctgtaggaattactgccttattacttcctttatctcttcctgtattagctggagcttttactatactttaaacagatcgaaatttaaatacttcattttttgaccctgctggaggaggagatccaattttatatcaacgctta	65;538	159;239;369;445;541	5
PHTCH371-08	actttatattttatttttggagcctgagctggaatagtaggaacttcattaagaattttaattcgagcagagcttggtcacccaggggcattaattggagatgatcaaatttataatgttattgttactgcacatgcttttattataattttttttatagttatacctattataattggaggatttggaaattgattagttcctttaatattaggagcccccgatatggctttcccacgaataaataatataagtttttgaatattacctccttctttaactcttctattggcaagtagtatagtagaaaatggtgctgggactggttgaacagtttacccacctctttcatctagaattgctcatacaggagcttcagttgatttagctattttttctcttcacttagcaggaatttcttcaattttaggtgctgtaaattttattactacagttattaatatacgatcaagaggaattacattagatcgaatacccctatttgtttgatcagtagtaattacagcagttcttttattattatctttaccagtattagcaggagctattactatacttttaacagatcgaaatttaaatacttctttttttgatccatcaggaggaggagacccaattttataccaacattta	Arthropoda	Insecta	Diptera	Tipulidae	Prionocera	Prionocera subserricornis	actttatattttatttttggggcctgagctggaatagtaggaacttcattaagaattttaattcgagcagagcttgtgtcagccaggggcattaattggagatgatcaaatttataatgttattgttactgcacatgcttttattataatttttttgtatagtatacctattataattggagggatttggaaattgattagttcctttaatattaggagcccccgatatggctttcccacgaataaacaatataagtttttgaatattacctccttctttaactcttctattggcaagtagtatagtagaaaatggtgctgggacgtggttgaacagtttacccacctctttcatctagaattgctcatacaggagcttcagttgatttagctattttttctcttcacttagcaggaatttcttaaattttaggtgctgtaaattttattactacagttattaatatacgatcaagaggaattacattagatcgaatacccctattgtttgatcagtagtaattacagcagttcttttattattatctttaccagattagcaggagctattactatacttttaacagatcgaaatttaaatacttctttttttgatccatcaggaggaggagacccaattttataccaacattta	77;156;181;324	163;504;555	5
GBDP10804-12	actttatattttatttttggagcatgagctgggatagtaggaacatctctcagaattttaatccgagcggaattaggacaccctggagcactaattggtgacgaccaaatttacaatgtaattgtgactgcccatgcttttgtaataattttttttatagttatacctattataattggaggatttggaaattgacttgttcctcttatacttggtgccccagatatagcattcccccgaataaataatataagtttttgattactgcctccctctcttacattattattagtgagaagtatagtagaaaacggagccggaacaggttgaacagtttaccctcctctttcttctgtaattgctcatggaggagcatcagttgatttagcaattttttctctccatttagccggaatttcttcaattttaggagccgtaaatttcattactacagtgattaatatacgatctactggaatcacatttgatcgaatacctttatttgtctgagctgtagttcttactgctttattattgcttctttctctacccgtattagctggagccatcactatattattaactgaccgaaatttaaatacttcattttttgacccagcaggagggggtgaccctattttataccagcattta	Arthropoda	Insecta	Diptera	Tephritidae	Ceratitis	Ceratitis oraria	acttatattttatttttggacatgactgggatagtaggaacatctctcagaattttaatccgagcggaattaggacaccctggagcactaattggtgacgaccaaatttacaatgtaattgtgactgcccatgcttttgtaataattttttttatagttacacctattataattggaggatttggaaattgacttgttcctcttatgcttggtgccccagatatagcattcccccgaataaataatataaattttgattactgcttccctctcttacattattattagagagaagtatagtagaaaacggaagccggaacaggttgaacagtttaccctcctctttttctgtaattgctcatggaggagcatcagttgatttagcaattttttctctccatttagccggaatttcttcaattttaggagcacgtaaatttcattactacagtgattaatatacgatctactgggaatcacatttgatcgaatacctttatttgtctgagctgtagttcttactgctttattattgcttctttctctacccgtattagctggagccatcactatattattaacggaccgaaatttaaatacttgcattttttgacccagcaggagggggtgaccctattttataccagcattta	316;435;477;605	4;23;29;255;351	5
RDLQC275-06	acattatattttatttttggaatttgagcaggtatggtaggaacatctttaagattactaattcgtgctgaattaggaaatcctggatcattaattggtgatgatcaaatttataatactattgtaacagctcatgctttcattataatttttttcatagttatacctattataattggaggatttggaaattgattagttcctcttatattaggagccccagatatagctttccctcgaataaataatataagattttgacttcttcctccttctattatacttttaatttcaagaagaattgtagaaaatggagcaggtacaggatgaacagtttaccccccactttcatctaatattgctcatagaggaagttcagtagatttagcaatcttttcccttcatttagccggaatttcatcaattttaggagctgtaaattttattacaactattattaatatacgtcctaataatatatctttagatcagatacctctattcgtttgatctgtaggaattacagctttactattacttttatccctacctgtattagcaggtgcaattaccatattattaacagatcgaaatttaaatacatcatttttcgatcctgcaggtggaggtgatcctattctttatcaacattta	Arthropoda	Insecta	Lepidoptera	Tortricidae	Argyrotaenia	Argyrotaenia velutinana	acattatattttatttttggaatttgagcaggtatggtaggaacatctttaagattactaattcgtgctgaattaggaaatcctggatcattaattggtgatgatcaaatttataatactattgtaacgctcatgctttcattataatttttttcatagttatacctattataattggaggatttggaaattgattagttcctctaatattaggagccacagatatagctttccctgcgaataaattatataagattttgacttcttcctccttctattatacttttaatttcaagaagaattgtagaaaatggagcaggtatcaggatgaacagttaccccccactttcatctaattttgctcatagaggaagcttcagtagatttagcaacttttcccttcatttagccggaatttcatcaattttaggagctgtaaattttattacaactattattaatatacgtcctaataatatatttttcagatcagagacctctattcgtttgatctgtaggaattacagctttactattacatttatccctacctgtattagcaggtgcaattaccatattattaacagatcgaaatttaaatacatcatttttcgatcctgcaggtggaggtgatcctattctttatcaacatttaa	238;323;375;486;655	130;336;393	5
AFCUL184-18	atagtaggaacatctttaagtattcttattcgagctgaattaggacacccaggagcattaattggaaatgatcaaatttataatgtaattgtaactgctcatgcttttgtaataattttttttatagttatacctattataattggaggattcggaaattgattagtccctttaatattaggggcaccagacatagccttcccacgtataaataatataagattttgaatattacccccctcattaactttactattattaagtagtttagttgaaaacggagccggaacaggatgaacagtctaccccccactttcagcaaatatttctcatgccggagcatctgtagatttagcaatcttttcccttcatttagcaggaatttcttctattctaggggccgtcaattttattactacaattattaatatacgatcaaatggaatttcatttgatcgaataccattatttgtttgatccgtattaattactgctattttactattattatccttaccagttttagccggagctattactatattattaactgaccgaaatattaatacttcattttttgacccagctggaggtggagaccctattttataccaacactta	Arthropoda	Insecta	Diptera	Ceratopogonidae	Culicoides	Culicoides magnus	atagtaggaacatctttaagtattcttattcgagctgaattaggacacccaggagcgttaattggaaatgatcaaatttataatgtatattgtgactgctcatgcttttgtaataattttttttacagttatacctattataattggaggattcggaaattgattagtccctttaatactaggggcaccagacatagccttcccacgtataaataatataagattttgaatattacccccctcattaactttcacattattaagtagtttagttgaaaacggagccggaacaggatgaacagtctaccccccactttcagcaaatatttctcatgccggagcatctgtagttttagcaatcttttcccttccatttagaaggaatttcttctatcctaggggccgtcaattttattactacaattattaatatacgatcaaatggaatttcatttgatcgaataccattatttgtttgatccgtattaattactgctattttactattattatccttaccagttttagccggagctattactatattattaactgaccgaaatattaatacttcattttttgaccagctggaggtggagaccctattttataccaacactta	88;252;371	255;584	5
BBHYA2123-12	atattatattttatttttgccatttgatccggaataattgggtcatcaataagaataatcattcgattagaattaggaacatgtaattctctaattataaatgatcaaatttataactcaattgtaacaggacatgcatttattataattttctttatagtaatgccctttataattggtggttttggtaatttcttagtaccactaatattaggagccccagatatagcataccctcgaataaataatataagattttgattattacccccttcaattttacttttaactattagaaattttattggcacaggtgttggtacagggtgaacagtttatcctcctttagcagcaaacatataccatagcggaccatccgttgatttagccatcttctctttacacattgcaggaatatcttctattttaggggcaatcaattttatctcaacaattctaaatatacaccataaaaatttttctattgacaaaatccctcttttagtttgatcaattctaattacagctgtattattgcttttatctttacctgttttagcaggagcaattacaatacttttaactgaccgaaatctaaatacatcattctttgatccttcaggaggaggagacccaattttataccaacaccta	Arthropoda	Insecta	Hymenoptera	Formicidae	Linepithema	Linepithema humile	atattatattttattgttgccatttgatccggaattattgggtcatcaataggaataatcattcgattagaattaggaacatgtaaatctctaattataaatgatcaaatttataactcaattgtaacaggacatgcatttattataattttctttatagtaatgccctttataattggtggttttggcaatttcttagtaccactaatattaggagccccagatatagcataccctcgaataaataatataagattttggattattacccccttcaattttacttttaactattagaaattttattggcacaggtgttggtacagggtgaacagttatcctcctttagcagcaaacatataccatagcggaccatccgttgatttagccatctgctctttacacattgcaggaatatcttctattttaggggcaatcaattttatctcaacaagtctaaatatacaccgataaaaatttttctattgacaaaatccctcttttagtttgatcaaattctaattacagctgtattattgcttttatctttacctgttttagcaggagcaattacaatacttttaactgaccgaaatctaaatacatcattctttgatcccttcaggaggaggagacccaattttataccaacaccta	260;470;513;616	336	5
LEPPA711-13	actctatattttatttttggaatttgagctggaatagtagggacttcacttagtattttaattcgaatagaattaggtaacccagggtcattaattggagatgaccaaatttataatactattgttaccgcccatgcatttattataattttttttatagttatacccattataattggaggatttggaaattgattagtccctttaatactaggagctcctgacatggcatttcctcgaataaataatataagattttgacttctccccccgtcattaattttattaatttctagaagaattgtagaaaatggagcaggaacaggatggacggtgtaccccccactttcatcaaatattgcccatagaggatcatctgtagatttagctattttttcattacacttagctggaatttcttcaatcttaggagcaattaattttattacaactattattaatatacgaattaataatatatcatttgaccaattaccattatttgtttgagctgtaggaattacagcacttttattattattatctcttccagttttagcgggagctatcactatacttttaactgatcgtaatttaaatacatcatttttcgaccccgcaggaggaggagatcctattctttatcaacattta	Arthropoda	Insecta	Lepidoptera	Nymphalidae	Dione	Dione juno	actctatcttttatttttggaatttgagctggaaagtagggacttcacttagtattttaattcgaatagaattaggtaacccagggtcatttattggagatgaccaaatttataatactattgttaccgcccatgcatttattataatttctttttacagttatacccattataattggacgatttggaaattgattagtccctttaatactaggagctcctgacatggcatttcctcgaataaataatataagattttgacttctccccccgtcattaattttattaatttctagaagaattgtagaaaatggagcagggaataggatggacggtgtaccccccactttcatcaaatattgcccatagaggatcatctgcagatttagctattttttcattacacttagctggaatttcttcaatcttaggagcaattaattttattacaactattattaatataccaattaataatatatcatttgaccaattaccattatttgttggagctgtaggaattacagccttttattattattatctcttccagttttagcgggagctatcactatacttttaactgatcgtaatttaaatacatcatttttcgaccccgcaggaggaggagatcctattctttagcaacattta	152;320	36;529	5
UMCHM178-09	acattatattttattttcggaatttgatctggtattctaggtataacattaagattaattattcgaattgaacttagaacattaaataactttcttaataatgatcaaatttataatgttatagttacatctcatgcttttattataattttttttatagtaatacctattataatcggaggatttggaaattgacttgttccattaataataacaaccccagatatagcttttcctcgaataaataatctaagattttgatttttacccccatctttaattcttataatttcaagaataataattaactcaggatcaggaacaggatgaacagtctatccccctctatcttctaatttatctcatttaggatcatcagtagatttaactattttttctcttcatttagctggaatctcatcaattctaggagctattaacttcataacaactatcataaatataaaaattaataaattaaattttgagttaatccctctatttagatgatcagtttttattacagcagttctattactactatctctccctgttttagcaggagctattactatattattatttgatcgaaacctaaattcatctttttttgaccctgctggaggaggagatcctattctttatcaacatcta	Arthropoda	Insecta	Trichoptera	Hydropsychidae	Smicridea	Smicridea forcipata	acattatattttattttcggaatttgacctggtattctaggtataacattaagattgattattcgaattgaacttagaacattaaatgactttcttaataatgatcaaatttataatgttatagttacatctcatgcttttagtataattttttttatagtaatacctattataatcggaggatttggaaattgacttgttccattaataataacaaccccagatatagcttttcctcggatatataatctaagattttgatttttacccccatctttaattcttataatttcaagaataataattaactcaggatcaggaacaggatgaacagtctatccccctctatcttctaatttatctcatttaggatcatcagtagttttaactattttttctcttcatttagctggaatctcatcaattctaggagctattaacttcataacaactatcatgaatataaaaattaataaattaaattttgagttaatccctctatttagatgatcagtttttataacagcagttctattactactatctctccctgttttagcaggagactattactatattattatttgatcgaaacctaaattcatctttttttgacccctgctggaggaggagatcctattctttatcaacatcta	566;617	NA	5
ASHYC1156-09	actttatattttatttttggagcatgagctagtataatcggaacatcattaagtatattaattcgagttgaattaggtcatcctggttcacttattggaaatgaccaaatttataatgtaattgtaacagctcatgcatttgttataattttttttatagtaataccaattataattggaggattcggaaattgattggttccattaatattaggagctccagacatagccttcccacgaataaataatataagtttttgacttttacctcctgctttaatacttttattaacaagcagtatagtagaaagcggagctggaacaggatgaacagtttaccctcctttatcttctattattgctcatggaggagcttctgtagatttagctattttttcattacatttagctggagtttcttctattttaggagctgtaaattttatcactactgtaattaatatacgatctactggtattacatttgatcgtataccactatttgtttgatcagtagctattactgctttattacttttattatcattacctgttttagccggagccattacaatattactaactgatcgaaatttaaatacatcattttttgacccagcaggaggaggtgatcctattttatatcaacattta	Arthropoda	Insecta	Diptera	Tachinidae	Houghia	Houghia aurifera	acttatatattttatttttggagcatgagctagtataatcggaacatcattaagtaatattaattcgagttgaattaggtcatcctggttcacttattggaaatgaccaaatttatattgtaattgtaacagctcatgcatttgttataattttttttatagtagtaccaattataattggaggattcggaaattgattggttccattaatattaggagctccagacatagctcttcccacgaataaataatataagtttttgtacttttacctcctgctttaatacttttattaacaagcagtatagtagaaagcggagcctggaacaggatgaacagtttaccctcttttatcttctattattgctcacggaggagcttctgtagatttagctattttttcattacatttagctggagtttcttctattttaggagctgtaaattttatcactactgtaattaatatacgatctactggtattacatttgatcgtataccactatttgtttgatcagtagctattactgctttattacttttattatcattacctgttttagccggagccattacaatatttctaactgatcgatattcaaatacatcattttttgacccagcaggaggaggtgatcctattttatatcaacattta	5;56;231;261;317	NA	5
BBLPA567-10	actttatattttatttttggaatttgagcaggaatagtaggaacctcactaagattattaatccgagctgaattaggtaacccaggatcattaattggagatgaccaaatttataataccattgtaacagctcacgcctttattataattttttttatagtaatacccattataatcggaggatttggaaattgattagtacctttaatattaggggctcctgatatagcattcccacgaataaataacataagattttgacttttacccccttctattacccttttaatttcaagaagaattgtagaaaatggatccggaactggatgaacagtttacccccccttatcctctaatattgcacacggaggaagctcagtagatttagctattttttctttacatttagctggaatttcatctattttaggagctatcaattttattactacaattattaatatgcgattaaataatttatcatttgatcaaatacctttatttgtttgagctgttggtattaccgcatttcttttattattatctttacctgtactagctggagctattaccatattattaacagatcgaaatttaaatacttcattttttgaccctgctggaggaggagacccaattttataccaacactta	Arthropoda	Insecta	Lepidoptera	Geometridae	Speranza	Speranza brunneata	actttatattttatttttggaatttgagcaggaatagtaggaacctcactaagatttaatcgcgagctgaattaggtaacccaggatcattaattggagatgaccaaatttataataccattgtaacagctcacgcctttattatatttttgttttatagtaatacccattataatcggaggatttggaaattgattagtacctttaatattaggggctcctgatatacattcccacgaataaataacataagattttgactttacccccttctattacccttttaactttcaagaagaattgtagaaaatggatccggaactggatgaacagtttacccccacttatcctctaatattgcacacggaggaagccagtagatttagctattttttctttacatttagctggaatttatgtattttaggagctatcaattttattactacaagtattaatatgcgattaaataatttatcatttgatcaaatacctttatttgtttgagctgttggtattaccgcatttcttttattattatctttacctgtactagctggagctattaccatattatcaacagatcgaaatttaaatacttcattttttgaccctgctggaggaggagacccaattttataccaacactta	64;153;290	57;58;230;266;377;420	5
GRAFW118-11	attttatattttatttttggtttatgatcaggtataattggttcatctataagaataattattcgaatagaattaggaaatccaggttatttaattaataatgatcaaatctataattctattgtaactgctcatgcatttattataattttttttatagttataccaattataattggaggatttggaaattgattagtccctcttatattaggagctcccgatatagcatttccacgaataaataatataagattttgattactccccccatcaattttcttattaattacaagaagaataacaaatcaaggtgtaggaacaggatgaactgtataccctcctttatctttaaatttaaatcatgaaggaatagctatagatttagcaattttttcccttcatatagctggtatatcttctattataggagctattaattttattactactattattaatatacgacctaatataataactttagaaaaaatatctttattttcttgatcaattaaaattacagctattttactattattagctgttcctgtattagctggagctattactatattattaactgatcgtaatttaaatacatcattttttgatccagctggagggggtgatcctattctatatcaacattta	Arthropoda	Insecta	Hymenoptera	Ichneumonidae	Pimpla	Pimpla sodalis	attttatattttattttggtttatgatcaggtataattggttcatctataagaataattattcgaatagattaggcaaatccaggttatttaattaataatgatcaaatctataattctatgtaactgctcatgcatttattataattttttttatagttataccaattataattggaggatttggaaattgattagtccctcttatcttagggagcatcccgaaacagcatatccacgaataaataatttaagattttgattactccccccatcaattttcttttaattacaagaagaatacaaatcaaggtgtaggaacaggatgaatgtacaccgtcctttatctttaaatttaaatcatgaaggaatagctatagatttagcaattttttcccttcatatagctggtatatcttctattataggagctattaattttattactacaattatgaatatacgacctaatataataactttagaaaaaatatctttattttcttgatcaattaaaattacagctattttactattattagctgttcctgtattagctggagctattactatattattaactgatcgtaatttaaatacatcattttttgatccagctggagggggtgatcctattctatatcaacattta	78;214;219	17;72;123;286;305;333	5
PHJUL393-11	accttatatttaattttcggagtttgggccgcgatagtgggaactgccttcagagttttaattcgcttagagttaggacaacctggtagatttattggagatgatcaaatttacaatgttatagttactgcacatgcttttattataattttttttatagttatacctattataattgggggatttggaaactgattagtacctttaataatcggtgcccctgatatagcatttccccggataaataacataagattctggcttcttcccccctctctaacccttttattaacaggagggttagtagaaagaggagccggaactggatgaacggtttacccccctttagctgcgggtattgctcacgcaggggcctcagttgacctctcaatttttagcctacatttagcaggtgcttcttcaattctaggagctgtaaattttattacaactattattaatatacgaacacctggcatatcctgggatcaaacacctttatttgtttgatcagtttttttaacagccattttacttcttctttctttacctgttttagctggtgctattaccatattattgacagatcgaaatcttaatacgtctttttttgaccctgcaggaggtggggacccaattttataccaacactta	Arthropoda	Collembola	Entomobryomorpha	Entomobryidae	Entomobrya	Entomobrya nivalis	accttatatttaattttcggtgttgggccgcgatagtgggaactgccttcagagttttaattcggttagagttaggaccaacctggtagatttattggagatgatcaaatttacaatgttatagttactgcacatgcttttattataatattttttatagttatacctattataattgggggatttggaaactgatgaggacctttgataatcggtacccctgatatagcagtttccccggataaataacataagattctactccttcccccctctctaacccttttattaacaggagggttagtaggaaagaggagccggaactggatgaacggtttaccctcctttagctgcggtattgctcacgcaggggcctcagttgacctctcaatttttagcctacatttagcaggtgcttcttcaattctaggatctgtacaattcttattacaactattattaatatacgaacacctggcatatcctgggatcaaacacctttatttgtttgatcagtttttttaacagccattttacttcttctttctgtacctgttttagctggtgctattaccatattattgacagatcgaaatcttaatacgtctttttttgaccctgcaggatgtggggacccaattgtataccaacactta	80;232;308;439;443	26;261;357	5
CNFDO1199-14	actatgtattttattcttggggcctgagcaggaataatagggctcagaataagagctattattcgaatagaattggctcaaccagggcaaatatttggaaatgatcaagtatacaattcaatcgttacagctcacgccttcatcataatcttctttatagttatacccattataattggaggatttggaaattggttagtaccaattataattggagccccagatatagctttccctcgtctaaataacttaagattatggcttttacctttatctctaatgttattaattttagcatctcttgctactataggggtagggacaggatgaactatatacccacccctatcaggatatatagcgcatagaggcatttctattgagctttcaatcttctcacttcatctagcaggagcagcctccattttaggagcaattaactttttgactactttcatcaatatgaataataaaaacttaagatgggatataatacctctatttgtatgaggcattatagtcactgcaatattattgttaatctcccttccagttcttgcaggagcaattactatactcctttcagaccgaaatttcaacaccactttttttgacccaagaggaggaggtgaccctattatatttcaacattta	Arthropoda	Arachnida	Trombidiformes	Erythraeidae	Leptus	NA	actatgtattttattcttggcctgagcaggaataatagggctcagaataagagctattattcgaatatgaattggctcaaccagggcaaatatttggaaatgatcaagtatacaattcaatcgttacagctcacgccttcatcataatcttctttatagttctacccattataattggaggatttggaaattggatagtaccaattataattggagccccagatatagctttccctcgtctaaataacttaagattatggcttttacctttatctctaatgttattaattttagcatctcttgctactataggggtagggacaggatgaactatatacccacccctatcaggatatatagcgcatagaggcattactattgtgctttcaatcttctcacttcatctagcaggagcagcctccattttaggagcaattaactcttttgatactttcagcaatatgaataataaaaacttaagatggatataatactctatttgtatgaggcattatagtcactgcaatattattagtcaatcttcccttccagttcttgcaggagcaattagctatactcctcttcataccgaaatttcaacaccacttttttgacccaagaggaggaggtgaccctattaatttcaacatata	70;443;537;544;572;582	20;22;450;487;498;607;642	5
GBGC12067-13	accctatacctactcttcggagcatggtctggtctaatcggagcctgtctaagcattttaatacgcatagagttaacccaacccggctcgcttttaggaagtgaccaaatctttaacgtactagttactgcccacgcatttatcataattttctttatagtcataccaatcataatcggagggtttggcaactgacttatccctttaataatcggggcccctgatatagcctttccccgaataaacaatataagcttctggctccttccaccagcactactccttctcctatcctcttcttatgtagaagccggtgccggcacaggttgaacagtctacccgcccctatcgggtaacctagttcactcaggcccatcagtagacttagctatcttctctctacatttagcaggagcctcctccatcctaggagcaatcaattttattacaacatgcattaatataaaacctaaatcaataccaatatttaatattccactattcgtttgatcagtgttaatcacagccattatacttcttctagccctgccagttctagctgccgcagttacaatacttttaaccgatcgtaatctcaatacatccttctttgacccttccgggggaggagacccggtcctattccaacaccta	Chordata	Reptilia	Squamata	Elapidae	Bungarus	Bungarus multicinctus	accctatacctactctacggagcatggtcgggtctaatcggagcctgtctaagcattttaatacgcatagagttaacccaacccggctcgctcttaggaagtgaccaaatctttaacgtactagttactgcccacgcatttatcataattttctttatagtgcataccaatcataatcggagggtttggcaactgacttatccctttaataatcggggcccctgatatagcctttccccgaataaacaatatagaacttctggctccttccaccagcactactcctatctcctatcctcttcttatgtagaagccggtgccggcacaggttgaacagtctacccgcccctatcgggtaacctagttcactcaggcccatcagtagacttagctatcttctctctacatttagcaggcagcctcctccatcctaggagcaatcaattttattacaacatgcattaatataaaacctaaatcaataccaatatttaatattccactattcgtttgatcagtgttaatcacagccattatacttcttctagccctgccagttctagctgccgcagttacaatacttttaaccagatcgtaatctcaatacaatccttctttgacccttccgggggaggagacccggtcctattccaacaccta	162;253;285;414;586;604	NA	2
BBLEC600-09	acattatattttatttttggaatttgagctggtatagtaggaacatctttaagactattaattcgagcagaattaggaaaccctggttctttaattggagatgatcaaatttataatactattgtaaccgctcatgcttttattataattttttttatagttataccaattataattggaggatttggtaattgattagtacctttaatgttaggagccccagatatagctttcccacgaataaataatataagattttgattattacctccatctattatactattaatttcaagaagaattgtagaaaatggagcaggaacaggatgaacagtttaccccccactttcatctaatattgctcatagaggaagatcagttgatcttgcaattttctcccttcatttagcgggtatttcctctatcttaggagcagtaaattttattacaacaattattaatatacgacctaataatatatctttagatcaaataccattatttgtatgatcagtaggtattacagcccttttattattactatctttacctgtattagcaggagctattactatattattaacagatcgaaatttaaatacttcattttttgaccctgctggtggaggagatcctattttatatcaacattta	Arthropoda	Insecta	Lepidoptera	Tortricidae	Eana	Eana osseana	acattatattttatttttgcaatttgagctggtatcgtaggaacatcttaagactattaattcgagcagaattaggaaaccctggttctttaattggagatgatcaaatttataatactattgtaaccgctcatgcttttattataattttttttatagttataccaattataattggaggatttggtaattcattagtacctataatgttaggagccccagattatagctttcccacgaataaataatataagattttgattattacctccatctattatactattaatttcaagaagaattgtagaaaatggagcaggaacaggatgaacagtttaccccccactttcattaatatcgcgcatagaggaagatcagttgatcttgcaattttctccctttcatttagcgggtatttcctctatcttaggagcagtaaattttattacaacaattattaatatacgacctaataatatatctttagatcaaataccattatttgtatgatcagtaggtattacagccgttttattattactatctttacctgtattagcaggagctattactatattattaacagatcgaaatttaaataccttccttttttgaacctgctggtggaggaatcctattttatacaatattta	226;402;602	49;354;632;646	5
GBCL11348-12	accctttactttatcctaggatcttgagctggaatagtaggaacatccctcagaatattaattcgaacagaattaggtaaccctggaaccctaatcggtaatgatcaaatctataataccattgttacagcccatgcttttatcataattttcttcatagtaatacctgtgataattggaggttttggaaactgactaatccctcttttactaggagcccctgatatagcattcccccgactaaacaatataagattttggttactacccccatcattagccctattactcataagaagaatcattgacaaaggagcaggtactggctgaacagtttatccacctttatcagctaacaccgctcatgaaggtgcctctgtagatctagccatttttaggctccatatagcaggaatctcttccatcctcggagccattaattttatttctacagtcattaatatacgtccaataggaataaacctagaccaaatacccctttttatttgagcagttaaaattactgccatcttattactcctttcattaccagtcttagccggagccattactatacttttaacagaccgaaacattaatacatctttttttgaccccgcaggaggtggagaccctattttataccaacattta	Arthropoda	Insecta	Coleoptera	Curculionidae	Lauriacalles	Lauriacalles acutus	accctttacgttatcctaggatcttgagctggaatagtaggagcatccctcagaatattaattcgaacagaattaggtaaccctgggaaccctaatggtaatgatcaaatctataataccattgttacagcccatgcttttatcttaattttcttcatagtaatacctgtgataattggaggttttggaaactgattaatccctcttttactaggagcccctgatatagcatgcccccgactaaacaatataagattcttggttactacccccatcattaacgctattactcataagaagaatcattgacaaaggagcaggtactggctgacagtttatccacctttatcagctaacaccgctcatgaaggtgcctctgtagatctagccatttttaggctccatatagcaggaatctcttccatcctcggagccattaattttatttctacagtcattaatatacgtccaataggaataaacctatgaaccaaataccccttctttatttgagcgagttaaaattactgtcatcttattactcctttcattaccagtcttagccggaccattactatacttttaacagaccgaaacattaatacatctttttttgaccccgcaggaggtggagaccctattttataccaacatta	87;258;487;489;502;513	97;332;566;654	5
GBCI4316-14	actttatatataatctttggagctttttctggaatgataggcactgctttaagtatgttaattagaattgaactttcagcacctggtagaataataggagatgatcatctatataacgttatagtaacggctcatgcttttgtgatgatattttttttagtaatgccagtattgataggaggttatgggaactgatttgttcctatttatataggagcaccggatatggctttccctagacttaataacctaagtttttgattactcccccccgcattaatcctacttttaacttcttctttagtagaacaaggagctggaacaggatggactgtctacccgcctttatctggtccattagctcattcagggggatctgttgatttagctatttttagtttacattgtgctggtttttcttctattgcaggagctataaattttataacaactattttcaatatgagaacaccaggtttaacatttgataaacttcctctatttgtctgatcagtattaattacagcatttctattattattgtctttgcctgttttagcaggagcaataaccatgcttttaaccgatagaaattttaatactactttttttgaccctgctggggggggggatcctgtattatatcaacattta	Cnidaria	Hydrozoa	Anthoathecata	Hydridae	Hydra	Hydra canadensis	actttatatataatctttggagctttttctggaatgataggcaatgctttaagtatgttaattagaattgaactttcagcacctggtagaataataggatatgatcatctatataacgttatagtaacggctcatgcttttgtgatgatatttttttttagtaatgccagtattgataggaggttatgggtactgatttgttcctatttatataggagcaccggatatggctttccctagacttaataacctaagtttttcattactcccccccgcattaatcctacttttaacttcttctttagtagaacaaggagcgggaacaggatggactgtctacccgcctttatctggtccattagcccattcagggggatctgttgatttagctatttttagtttacattggctggtttttcttctattgcaggagctataaattttataacaactattttcaatatgagaacaccaggtttaacatttgataaacttcctctatttgtctgatcagtattaattacagcatttctattattattgtctttgcctgttttagcaggagcaataaccatgcttttaaccgatagaaattttaatactactctttttgaccctagctggggggggggatcctgtattatatcaacattta	153;619	409	4
LEPVM1129-14	acattatattttatttttggtgtatgagctggaataattggaacttcattaagattattgattcgagctgaattaggaaaccccggatcattaattggagatgatcaaatttataatactattgtaactgctcatgcttttattataatttttttcatggttatacctattataattggcggatttggtaattgattagtacctttaatattaggagcccctgatatagcttttccacgaataaataacataagattctgattattacccccctccattatactactaatttcaagtagaattgtagaaaatggggcaggaacaggatgaacagtttaccccccactttcatcaaatattgcccatagaggaagatcagtagatcttgctattttttccctacacttagctggaatctcatcaatcttaggagctgttaactttattacaactattattaatatacgacctaataatatatccttagatcaaatacctttatttgtttgatctgtaggaattacagctttattattacttctttctttaccagtattagctggagctattacaatactactaactgaccgaaatcttaatacatcattttttgacccagctggaggaggtgatcctattctataccaacattta	Arthropoda	Insecta	Lepidoptera	Tortricidae	Phiaris	Phiaris schulziana	acattatattttatttttggtgtatgagctggaataattggaacttcattaagattattgattcgagctgaattaggaaaccccggatcattaattggagatgatcaaatttataatactattgtaactgctcatgcttttataataatttttttcatggttatacctattataattggtggatttggtaattgattagtacctttaatattaggagcccctgatatagcttttccaggaataaataacataagattctgattattacccccctccattatactactaatttcaagtagaattgtagaaaatggggcaggaacagggatgaacagtttaccccccactttcatcaaatattgcccatagaggaagatcagtagatcttgctattttttccctacacttagctggaatctcatcaatcttaggagctgttaactttattacaactattattaatatacgacctaataatatatccttagatcaattacctttatttgtttgatctgtaggaattacagctttattattacttctttctttaccagtattagctggagctattacaataccactaactgaccgaaatcttaatacatcattttttgacccagctggaggaggtgatcatattctataccaacattta	326	NA	5
VVGPL987-12	acactatatttcatctttggttcatgatcaggtataataggaacttcactaagtttattaattcgtgctgaacttggaattcccggttcattaattggaaatgatcaaatctataatgtaatcgttacagctcatgcatttattataattttttttatagtaatacctattataatcggaggatttggaaattgattaatccccttaatactaggggctcctgatatagcttttcctcgtataaacaacataagattttgattacttccaccttctctctttctcttactaataagaagattagtagataaaggagccggtactggttgaacagtttaccccccattagctaataatattgcacatgaaggaccttctattgatttagctatttttagattacacatagcaggcatctcgtccatcctaggagcagtaaattttattgctactgtaattaacatacgtcctacaggaatattccctgaacaaataactttattttcttgatctgtaaatattacagccattttattacttttatctttacctgtattagcaggagctattactatacttcttacagatcgtaatattaatacaacattttttgacccagttggaggcggagatccaattctttatcaacattta	Arthropoda	Insecta	Coleoptera	Curculionidae	Devernodes	Devernodes asteria	acactatatttcatctttgcgttcatgatcaggtatataggaacttcactaagtttattaattcgtgctgaacttggaattcccggttcattaattggaaatgatcgaatctataatgtaatcgttacagctcatgcatttattataattttttttatagtaatacctattataatcggaggatttggaaattgattaatccacttaatactaggggctcctgatatagcttttcctcgtataaacaacataagattttgattacttccaccttctctctttctcttactaataagaagattagtagataaaggagccggtactggttgaacagtttaccccccattagctaataactattgcacatgaaggaccttctattgatttagctctttttagattacacatagcaggcatctcgtccatcctaggagcagtaaattttattgctactgtaattagcatacgtcctacaggaatattccctgaaaaaataactttattttcttgatctgtaaatattacagccattttattacttttatctttacctgtattagcaggagctattactatacttcttacagatcgtaatattaatacaacattttttgacccagttggaggcggagatccaattctttatcaacattta	20;357	37	5
TZSAN181-06	ctatatctagtatttggtgcctgggccggaatagtaggcacagccctaagcctcctgattcgagctgagctaagccaaccaggagccctcctcggagacgaccaaatctataatgtaattgttacagctcacgcctttgtaataattttctttatggttatacctattatgattggaggctttggaaactgactaattcctctcatgatcggagccccagacatagcattcccccgaataaataacataagcttttgacttcttcctccatccttcctccttctactcgcctcctcaggagtagaagccggtgcaggaaccggctgaacggtttaccccccactagccggcaacctagcccatgcaggagcatccgtagacctaacaattttctccctccacctcgcaggaatttcgtcaattctgggagctattaattttattacaaccatcatcaacataaaacctcctgcaatttcccaataccagacccctctcttcgtatgagccgtactcattactgctgtcctccttttactttctcttcctgtacttgctgctggtattacaatactgctcacagaccgtaatcttaatacttctttctttgaccctgcaggcggtggtgaccccatcctgtaccagcattta	Chordata	Actinopterygii	Perciformes	Serranidae	Liopropoma	Liopropoma cf. latifasciatum	ctatatctagtatttggtgcctgggccggaaagtaggcacagccctaagcctcctgattcgagctgagctaagccaaccaggagccctcctcggagacgaccaaatctataatgtaattgttacagctcacgcctttgtaataattttctttatggtatacctattatggttggaggctttggaaactgactaattcctctcatgatctggagccccagacatagcattcccccgaataaataacataagcttttgacttcttcctccatccttcctccttctactcgcctcctcaggagtagaagccggtgcaggaaccgggctgaaccggtttaccccccactagccggcaacctagcccatgcaggagcatccgtagacctagcaattttctccctccacctcgcaggaatttcgtcaattctgggagctattaattttattacaaccatcatcaacataaaacctcctgcaatttcccaataccagacccctctcttcgtatgagccgtactcattactgctgacctctttttatctttctcttcctgtacttgctgctggtattacaatactgctcacagaccgtaatcttaatacttctttctttgaccctgcaggcggtggtgaccccatcctgtaccagcattta	211;323;330;538	33;159	2
ASHYM1166-09	actttatattttatttttggtgcttgatcaagaataattggttcatctttaagtatattaattcgaatagaattaggtcatcctggttcattaattggaaatgatcaaatttataatgtaattgtaacagctcatgcttttattatgattttttttatagtaatacctattataattggtggatttggaaattgattagtgcctttaatattaggtgctccagatatagctttcccacgaataaataatataagattttgacttcttcctcctgcactaattcttttactaacaagtagaatagtggaaaatggagctggtacaggatgaacagtttatccccccctatcatctattattgctcatggtggagcatctgttgatttaactattttttctcttcatctagcgggaatttcttctattttaggagcagtaaattttattactactgtgattaatatacgttctacaggtattacttttgatcgaatacccctatttgtttgatcagttgttattacagcattattacttttattatctttacctgttttagccggagctattactatattattaacagatcgaaatttaaatacatcattttttgaccccgcaggaggaggagatcctattttataccaacattta	Arthropoda	Insecta	Diptera	Tachinidae	Lespesia	Lespesia Wood30DHJ01	acttttattttatttttggtgcttgatcaagaataattggttcatctttaagtatattaagtcgaatagaatttaggtcatcctggttcattaattggaaatgatcaaatttataatgtaattgtaacagctcatgcttttcttatgattttttttatagtaatacctattataattggtggatttggaaattgattagtgcctttaatattaggtgctcagatatagctttcccacgaataaataatataagattttgacttcttcctcctgcactaattcttttactaacaagtagaatagtggaaaatggagctggtacaggatgaacagttatccccccctatcatctattattgctcatggtggagcatctgttgatttaactattttttctcttcatctagcgggaatttcttctattttagagcactaaattttattactactgtgattaatatacgttctacaggtattacttgtgatcgatatacccctatttgtttgatcagtgttattacagcattattacttttattatctttacctgttttagccggagctattactattttattaacagatcgaaatttaaatacatcattttttgaccccgcatgaggaggagatcctattttataccaacattta	74;493	7;222;336;432;517	5
RDNMG423-08	acattatattttatttttggtatttgagctggaatagtaggaacctcattaagattattaattcgagctgaattaggaaaccctggatctttaattggagatgatcaaatttataatactattgtcacagcacatgcttttattataattttttttatagttatacctattataattggaggatttggtaactgattagtacccttaatattaggagctccagatatagcattcccccgaataaataatataagtttttgacttcttcccccctctttaatacttttaatttcaagaagaattgtagaaaatggagcaggaacaggatgaacagtatatcccccactttcatctaatattgctcatggaggaagatctgtagatcttgctattttttctcttcatttagctggaatttcttctattttaggagctattaattttattactacaattattaatatacgattaaataatttatcttttgatcaaatacctttatttgtgtgagctgtaggaattactgcattcctattattactatcattaccagttttagctggagctattacaatacttttaacagatcgaaatttaaatacatctttttttgatcctgcaggaggaggagaccctattttatatcaacattta	Arthropoda	Insecta	Lepidoptera	Noctuidae	Copablepharon	Copablepharon spiritum group	acattagatttatttttggtattagagctggaatagtaggaacccattaagattattaattcaagcgtgaattaggaaaccctggatctttacattggagatgatcaaatttataatactattgtcacagcacattcttttattataattttttttatagttatacctattataattggaggatttgtaactgattagtacccttaatattaggagctccagatatagcattcccccgaataaataatataagtttttgacttcttcccccctctttaatacttttaatttcaagaagaattgtagaaaatggagcaggaacaggatgaacagtatatcccccactttcatctaatattgctcatggaggaagatctgtagatcttgctattttttctcttatttagctggaatttcttctattttaggagcattaattttattacaacaatattaatatacgattaaataatttatcttttgatcaaagacctttatttgtgtggctgtaggaattactgcattcctattattactatcattaccagtcttaggctggagctattacaatactttaacagatcgaattttaagtacatctttttttgatcctgcaggaggaggagaccctattttatatcaacattta	69;94;559	10;47;189;404;436;456;511;580	5
GBMHH26545-19	ttcggaatatgagccggtataattggttcatcaataagatgaattattcgtattgaattaggacaaccaggcacatttattggcaatgatcaaatttataatgtaattgtaacagcacatgcatttattataatttttttcatagttataccaattataattggaggatttggaaattgattaattcccttaataattggggccccagatatagctttcccacgaataaataatataagattctgactattacctccatcattaacattattattaataagtagtatagtagaaacaggagcaggaacaggatgaacagtatatcctccattatctaatattatatatcacagaggagctcctgtagatatagcaattttctcattgcatttagcaggtatttcttcaattttaggagcaattaattttatttccacaattattaatatacgaccaacaggaataacacctgaaaaaacaccactattcgtatgatcagtaggtattacagcattattacttctactgtcactaccagtattagcaggagcgattacaatattattaactgatcgaaattttaatacatcattctttgatcctacaggaggaggagatccaattttatatcaacattta	Arthropoda	Insecta	Hemiptera	Lygaeidae	Nysius	Nysius thymi	ttcggaatatgagccggtctaattggttcatcaataagatgaatgtattcgtattgaattaggacaaccaggctcatttattggcaatgatcaaattaataatgtaattgtaacagcacatgcatttattataatttttttcatagttatccaattataattggaggatttggaaattgatcaattcactaataattggggccccagatatagctttcccacgaataaataatataagattctgactattacctccatcattaacattattattaataagtagtatagtagaaacaggagccggaacaggatgaacagtatatcctccattatctaatattatatatcacagaggagctcctgtagatatagcaattttctcattgcatttagcaggtatttcttcaattttaggagcaattaattttatttccacaattattaatatacgaccaacaggaataacacctgaaaaaacaccactattcgtatgatcagtaggtattaaagcattattacttctacttgtcactaccagtattagcaggagcgattacaatattattaactgatcgaaattttaatacatcattctttgatcctacaggaggaggagatccaattttctatcaacattta	45;528	151;191	5
NEPTA758-13	actttatattttatttttgggatttgagcaggaatagtaggtacatctttaagtttattaattcgagctgaattaggtaatcctggttcattaattggagatgaccaaatttataatactattgtaacagcccatgcttttattataattttttttatggttataccaattataattggggggtttgggaattgattagttcctttaatattaggagccccagatatggcatttccacgattaaataatataagattttggttactacctccttcattaactttattaatttctagaagaattgtcgaaaatggggcagggactggatgaacagtttacccaccattatcagctaatattgcccatagaggtagatcagtagatttagcaattttttcattacatttagctgggatttcatcaattttaggtgctattaattttattacaacagtaattaatatacgagcaaatggtatatcatttgaccaaatacctttatttgtatgagcagtagctattacagctttattgttacttttatcattaccagtattagcaggagctattactatacttttaacagaccgaaatttaaatacttctttttttgaccctgctggaggaggagaccctattttataccaacattta	Arthropoda	Insecta	Lepidoptera	Nepticulidae	Stigmella	Stigmella monella	actttatattttatttttgggatttgagcagaatagtaggtgacatctttaagtttattaattcgagctgaattaggtaatcctggttcattgattcgagatgaccaaatttataatactattgtaaaagcccatgcttttattatcattttttttatggttataccaattataattggggggtttgggattgattagttcctttaatattaggagccccagatatcgcatttccacgattaaataatataagattttggttactacgtccttcattaactttattaatttctagaagaattgtgaaaatggggctgggactggatgaacagtttgcccaccattatcagctaatattgcccatagatggtagatcagtagatttagcaattgtttcattacatttagctgggatttcatcaattttaggtgccattaattttattacaacagtaatttaatatacgagcaaatggtatatcatttgaccaaatacctttatttgtatgagcagtagctattacagcgttattgttactttgatcattaccgtattagcaggagctattaatatacttttaacagaccgaaatttaaatacttctttttttgaccctgctggaggtggagaccctattttataccaacattta	43;370;459	33;192;307;553	5
BASYM115-10	acaatatatataattcttggaatttggtcaggaataattggtacatctataagaatattaatccgaatagaattaagagcccccggatctttaattggagatgaccaaatctataatgtaattgttacagcccatgcatttgtaataattttttttatagtaatacccctaataattggaggatttggaaattgattaattcctttaatattaggagcaccagatatagcttttccccgattaaataacttgagattttgattattacccccctctttaatatttctaatctcaagaagaataataaataaaggagtaggaacaggatgaactgtataccccccattatcatctaatatttcccactctggacctgctatcgattttgctatcttttctttacatattgctggtatttcttctattttaggagccattaattttattactacaattttaaatatacgaagaaaaggacttaaattagataaaatttctttattttcttgatcagtaggattaacagctcttctccttttattatctttaccagttcttgcaggagcaattactatacttcttactgatcgaaatttaaatacatccttttttgaccctgcgggaggaggagatcctattctttatcaacattta	Arthropoda	Insecta	Hymenoptera	Megalodontesidae	Megalodontes	Megalodontes flabellicornis	acaatatatataattcttggaatttggtcaggaataattggtacatctataagaatattaatccgaatagaattaagagcacccggatcttaattggagatgaccaaatctataatgtaattgttacagcccatgcattcgtaaataattttttttatagtaatacccctaataattggaggatttggaaattgattaattcctttaatattaggagcaccagatatagcttttccccgattaaataacttgagattttgattattacccccctctttattatttctaatctcaagaagaataataaataaaggagtaggaacaggatgaaactgtataccccccattatcatcatcatatttcccactctggacctgctatcgattttgctatcttttctttacatattgctggtatttcttctattttaggagccattaattttattactacaattttaaatatacgaagaaaaggacttaaattagataaaatttctttattttcttgatcagtaggattcacagctcttcgccttttattatctttaccagattctgcaggagcaattactatacttcttactgatcgaaatttaaatacatccttttttgaccctgcgggaggaggagatcctattctttatcaacattta	144;332;354;554	91;558	5
BBLWU206-09	acattatattttatttttggaatttgatcaggaatagtgggaacttcattaagtcttttaattcgagcagaattaggaacccctggatcattaattggagatgatcaaatttataatactattgttactggtcatgcttttattataattttttttatagttatacctattataattggaggttttggaaattgattagttcctttaatactaggagcccctgatatagctttccctcgaataaataatataagattttgacttttacccccctctatcactttattaatttcaagtagtattgttgaaaatggagcaggaactggttgaactgtttatccccctctatcttcaaatattgctcatagaggaagatcagtagatttagcaattttttctcttcatttagctggtatttcttctattttaggagcaattaattttattactactattattaatataaaattaaatggaatatcatttgatcaaatacccttatttgtttgagcagtaggaattacagctttacttcttcttttatctttacctgtattagctggagctattactatacttctaacagatcgaaatttaaatacatctttctttgaccccgctggaggaggagatccaattttatatcaacactta	Arthropoda	Insecta	Lepidoptera	Pyralidae	Yosemitia	Yosemitia graciella	acattatattttatttttggaatttgatccggaatagtgggaacttcattaagtcttttaattcgagcagaattaggaacccctggatcattaattcgagatgatcaaatttataatactattgttactggtcatgcttttattataattttttttacagttataccaatttaattggaggttttggaaattgattagttcctctaatactaggagcccctgagtatagctttccctcgaataaataatataagattttgactttgtcccccctctatcactttattaatttcaagtagtattgttgaaaatggagcaggaactggttgacctgtttatccccctctatcttcaaatattgctcatagaggaagatcagtagattcagcaattttttctcttcatttagctggtatttcttctatttttaggagcaattaattttattcctactattattaatataaaattaaatggaatatcatttgatcaaatacccttatttgctttgagcagtaggaattacagcgttacttcttcgttttatctttacctgtattagctggagctattaatatacttctaacagatcgaaatttaaatacatcttttctttgaccccgctggaggaggagtccaattttatatcaacactta	225;429;506;539;609	173;633	5
GCOL11508-16	acattatatttcatttttggagcatgagcaggaatagttggaacttctttaagagtcctaattcgaacagaattaggtaaccccggatcattaattggagatgaccaaatttacaacgtaattgttactgcccatgcctttattataatttttttcatagttatacccataataattggaggttttggaaattgactagtacccttaatactaggagcaccagatatagctttcccacgattaaataatataagattttgacttttacccccatctttaactcttttattaataagaagaattgtagacaagggggcaggaactggttgaactgtttatccacctttatccgcaaatattgcacatgaaggagcttctgttgatttagcaattttcagtcttcatatagcaggaatctcatcaattttaggagctattaattttatctctactgttattaatatacgacccacagggataacgttagaccgaataactttatttgtatgagcagtaaaaattactgcaattctattattattatctcttcctgttttagcaggagctattacaatattattaacagaccgtaatattaatacatcattcttcgacccagctggaggtggtgatcccattctttatcaacattta	Arthropoda	Insecta	Coleoptera	Curculionidae	Sitona	Sitona macularius	acattatatttcatttttggagcatgagcaggaatagctggaatcttctttaagagtcctaattcgaacagaattaggtaaccccggatcattaattggagattaccaaatttacaacgtaattgttactgcccatgcctttattataatttttttcatagttatacccataataattggaggttttggaaattgactagtacccttaatactaggagcactagatatagctttcccacgattaaataagataagattttgacttttacccccatctttaactcttctattaataagaagaattgtagacaagggggccaggaactggttgaactgtttatcacctttatccgcaaatattgcacatgaaggagcttctgttgagttagcaattttcagtcttcatatagcaggaatctcatcaattttaggagctattaattttactctactgttataaatatacgaccacagggataacgttagaccgaataactttattagtatgagcactaaaaattactgcaattctattattattatctcttcctgttttagcaggagctattacaatattattaacagaccgtaatattaatacatcattcttcgacccagctggagtggtgatcccattctttatcaacattta	44;317	341;447;470;627	5
GBA18828-14	actttatatttactgtttggagcttggtcgggtatagtagggacagcaataagagttataattcgaattgagttaggacagcctggtagattttttggagatgatcaattgtataatgtagtagttactgctcatgcttttgtaataattttttttatagtgatacctattttaattgggggttttggaaattggctagttcctataatattaggagctcctgatatagcttttcctcgaataaataatttgagtttttgattattacctccttctttattattactttttatttcttctttagtggaaataggggtaggagctgggtgaacggtttacccccctttatcttctttagaaggccatgcgggtagatcagttgattttgctattttttctttacatttggctggtgcttcatctattataggtgctattaattttatttctactattttaaatatacgttcttggggaatgagaatagaaaagatatcattgtttgtatggtcggttttaattacagctgttttattactattatctcttcctgtcttagctggggctattactatattattaactgatcggaattttaacacttctttttttgaccctgcggggggtggggatccaattttatttcaacatttg	Arthropoda	Arachnida	Araneae	Theridiidae	Argyrodes	Argyrodes borbonicus	acgttatatttactttttggagcttggtcgggtatagtagggacagcaataagagttataattcgaattaagttaggacagcctggtagattttttggagatgatcaattgttataatgtagtagttacgctcatgcttttgtaataattttttttaagtgatacctattttaattgggggttttggaaattggctagttcctataatattaggagctcctgatatagcattttcctcgaataaataatttgagtttttgattattacctccttctttattattactttttatttcttctttagtggaaataggggtaggagctgggtgaacggttttacccccctttatcttctttagaaggccatgcgggtagatcagttgattttgctattttttctttacatttggctggtgcttcatctattataggtgctattaattttatttctactattttaaatatacgttcttggggaatgagaaatagaaaagatatcattgtttgtatggtcggttttaattactgctgttttattactattatctcttcctgtcttagctggggctattactatattattaactgatcggaattttaacacttctttttttgatccctgcggggggtggggatccaattttatttcacatttg	113;231;337;485;615	130;159;649	5
PHMAL414-10	attttatactttattttcggcttatgagctggcatattaggctcatccataagaattattattcgtatagaattaggaaatcccggcctatttattaataatgatcaaatttataattctattgttactgcccatgcctttattataattttttttatagttatacccatcataattggaggatttggtaattgattaatcccacttatattaggagcaccagatatatcatttcctcgtataaacaacataagattttgattattacccccatcactatttttattaattaatagaaatttaattaatcaaggagtaggaacgggctgaactatttatccccccttatcattaaatattaatcatgaagggatatcaatagatttaactattttttcactccacttagctggtatatcatccattataggagccattaattttatttcttccattttaaatatatctccaattaacacaaaattagaacaattaactttattctcatgatcaattattattacaactattcttctcttattagccgttccagtattagccggagcaattactatattattaactgatcgaaatttaaatacatcattctttgatccatcaggaggaggagacccaatcttataccaacattta	Arthropoda	Insecta	Hymenoptera	Ichneumonidae	Aritranis	Aritranis director	attttatactttattttcggcttatgagctggcatattaggctcatccataagaattattattcgtatagaattaggaaatcccggcctatttattaataatgatcaaatttataacttttattgttactgcccatgcctttattataatttttttcatagttatacccatcataattggaggatttggtaattgattaatcccacttatattaggagcaccagatatatcatttccacgtataaacaacataagattttgattattacccccatcactatttttattaattaatagaaatttaattaatcaaggagtaggaacgggctgaactatttatccccccttatcattaaatattaatcatgaagggatatcaatagatttaactattttgtccactccacttagctggtatatcatccattataggagccattaattttatttcttccattttaaatatatctccaattaacacaaaattagaacaattaactttattctcatgatcaattattattacaactattcttctcttattagccgttcagtaatagccggagcaatgtactatattattaactgatcgaaatttaaatacatcattctttgatcatcaggcaggaggagacccaatcttataccaacattta	117;399;570;624	552;618	5
MHAHF635-06	actttatattttatttttggtatttgatcaggaatagtaggaacatcattaagtttaattattcgatctgaattaggtatacctggttcattaattggaaatgatcaaatctataatactattgtaactgcacatgcttttattataattttctttatagttatacccattataattggaggattcggaaattgattagtaccccttatattaggagctcctgatatagcttttccccgaataaataatataagattttgactattacctccatctttaactttattaatttcaagaagtattgttgaaaatggtgctggaacaggatgaacagtttaccctcctttatctgcaaatattgcccatcaaggttcttctgtagatttagcaattttctcattacatttagcaggtatttcttcaattttaggtgctattaactttattacaactattattaatatacgaattaataatatatcttttgatcaaatacctctttttgtttgagctgttggaattacagctttacttttattattatctttaccagttttagcaggagctattacaatattattaactgatcgtaatttaaatacatctttttttgatccttcaggaggaggagatcctattttataccaacattta	Arthropoda	Insecta	Lepidoptera	Hesperiidae	Polyctor	Polyctor enops	actttatattttatttttggtatttgatcaggaatagtaggaacatcattaagtttaattattcgatctgaattaggtatacctggttcattaattggaattgatctaatctataatactattgtaactgcaacatgcttttattataattttctttatagttatacccattataattggaggattcggaaattgattagtaccccttatattaggagctcctggtatagcttttccccgaataaataatataagattttgactattacctccatctttaactttattaatttcaagaagtattgttgaaaatggtgctggaacaggatgaacagtttaccctcctttatctgcaaatattgcccatcaaggttcttctgtagatttagcaatgttctcattacatttagcaggtatttcttcaattttaggtgctattaactgtattacaactattattaatatacgaattaataatatatcttttgatcaaatacctctttttgtttgagctgttggaattacagctttacttttattattatctttaccagttttagcaggagctattacatatattattaactgatcgtaatttaaatacatctttttttgatccttcaggaggaggagatcctattttataccaacacttta	132;574;651	NA	5
GBGL40194-19	acattatattttatttttggaatttgagcaggaatagtaggaacttctttaagattattaattcgagctgaattaggaaccccaggatctttaattggtgatgatcaaatttataatactattgttacagctcatgcttttatcataattttttttatagttatgccaattataattggaggatttggaaattgacttgtacccttaatattaggagccccagatatagcatttccacgaataaataatataagtttttgacttcttcccccctccttaactttattaatctcaagaagaattgtagaaaatggagcaggaaccgggtgaacagtgtaccccccactttcatctaacattgctcatggaggaagatctgttgatttagctattttttcccttcatttagctggtatttcttctattttaggagctattaattttattacaacaattattaatatacgattaaatagattatctttcgatcaaatacctttattcatttgagctgtaggaattactgcattcttattattattatcattacctgttttagcgggagctattacaatactactcacagatcgaaatcttaatacttcattttttgatcctgctggaggaggagacccaattttatatcaacattta	Arthropoda	Insecta	Lepidoptera	Noctuidae	Poeonoma	Poeonoma serrata	acattatattttgatttttggaatttgagcaggaatagtaggaacttctttaagattattaattcgagctgaattaggaaccccaggatctttaattggtgatgatcaaatttataatactattgttacagctcatgcttttatcataattttttttatagttatgccaattataattggaggatttgtagattgacttgatacccttaatattaggagccccagatatagcatttccacgaataaataatataagtttttgacttcttcccccctccttaactttattaatctcaagaagaattgtagaaaatggagcaggaaccaggtgaacagtgtacccccactttcatctaacattgctcatggaggaagatctgttgatttagctattttttcccttcatttagctggtatttcttctattttaggagctattaattttattacaacaattattaatatacgattaaatagattatctttcgatcaaatacctttattcatttgagctgtaggaattactgcattcttattattattatcattacctgttttaggggagctattaaatactactcacagatcgaaatcttaatattcagtttttgatcctgctggaggaggagacccaattttatatcaatattta	13;200	341;561;573;603	5
PHLCD291-12	acattatattttatttttggaatttgagcagggatggttggaacttctcttagtttattaattcgagctgaattaggaaatccaggctcattaattggagatgatcaaatttataatactattgtcacagcacatgcttttattataattttttttatagttataccaattataattggaggatttggaaattgattagttccattaatattaggagccccagatatagcattcccacgaataaataatataagtttttgactcttacccccctctttaactcttttaatttcaagaagaattgtagagactggagcaggaactggatgaacagtttaccccccactttcatctaatattgctcatggaggaagatcagtagatttagcaattttttcactacatttagcgggaatttcttctattcttggtgctattaattttattacaactattattaatatacgaatcaataatttatcatttgaccaaatacccttattcgtatgagctgtaggaattacagctttattattattactttctttacctgttttagcaggagcaattaccatacttttaactgatcgaaatttaaatacatcattttttgatccagcaggaggaggagatccaattctttatcaacattta	Arthropoda	Insecta	Lepidoptera	Cosmopterigidae	Labdia	Labdia sp. ANIC5	acattatattttatttttggaatttgagcagggatggttagaatttctcttagtttattaattcgagctgaattaggaaatccaggctcattaattggagatgatcaaattataatactattgtcacagcatatgcttttattataattttttttatagttataccaattataatggaggatttggaattgattagatccattagtattaggagccccagatatagcattcccacgaataaataaatataagtttttgactctgacccccctctttaactcttttaatttcaagaagaattgtagagactggagcaggaactggatgaacagtttaccccccactttcatctaatattgctcatggaggaagatcagtagatttagcaattttttcactacatttagcgggaatttctttattcttggtgctattaattttattacaactattattaatatacgaatcaataatttatcatttggccaaatacccttattcgtatgagctgtaggaattacagctatattattattactttctttacctgttttagcaggagcaattaccatacttttaactgatcgaaatttaaatacatcattttttgatccagcaggaggaggagatccaatatctttatcaacattta	247;639	112;178;191;423	5
MDECA039-10	actttatattttatctttggtgcttgatcaggtatagttggaacatccttaagattaattatccgtgcagaattaggtcaacccggagctttaattggagatgatcaaatttataatgtagtagttactgcacatgcttttgtaataattttttttatagttatacctattataattggaggatttggtaattgattacttcctcttatattaggagctccagatatagcttttccccgaataaataatataagcttctgattattacctccttcattaactctacttcttataagagggataattgaaagtggagtagggacgggatgaactgtataccctccactttccgctgctattgctcatgcaggagcttcagtagatttagctattttctcactccatctagcaggagtatcctcaattttaggatcagttaattttataacaaccgttattaatatacgacctaataatataaaaatagatcaaatacctttatttgtatgatctatttttattactacaattttacttttattatccttaccagtattagcaggagctattactatacttttaacagaccgtaatttaaatacatctttctttgatcctgccggaggaggagaccctgtcttatatcaacatctt	Arthropoda	Malacostraca	Decapoda	Pylochelidae	Pylocheles	Pylocheles mortensenii	actttatattttatctttggtgcttgatcaggtatagttggaacatccttaagattaattatccgtgcagacttaggtcaacccggtgctttaattggagatgatcaaatttataatgtagtagttactgcacatgcttttgtaataattttttttatagttatacctattataattggacggaattggtaattgattacttcctcttatattaggagctacagatatagcttttccccgaataaataatataagcttctgtttattacctccttcattaactctacttcttataagagggataattgaaagtggagtagggacgggatgaactgtctaccctccactttccgctgctattgctcatgcaggaagcttcagtagaattagctattttctcactccatctagcaggagtatcctcaattttaggatcagttaattttataacaaccgttattaatatacgacctaataatataaaaatagatcaaatacctttatttgtatgatctatttttattactacaattttacttttattatccttacgagtattagcaggagctattactatacctttaacagaccgtaatttaaatacatctttctttgatcctgccggaggaggagaccctgtcttatatcaacatctt	181;372	NA	5
BLPAB1330-18	actttatattttatttttggtatttgatctggaatagtaggaacatcattaagtttaattattcgatccgaattaggtacccctagatcttttattggagatgatcaaatttataataccattgtaacagctcatgcctttattataattttttttatagttatacctattataattggaggattcggaaattgattagtaccccttatattaggagctcctgatatagcttttccccgaataaataacataagattttgacttttacctccttctattactctattaatttcaagaagttttgtagaaaatggtgttggtacaggttgaactgtttatcctcctttatctgctaatattgctcatcaaggttcttctgtagatttagcaattttttctttacatttagctggtatttcatctattttaggtgctattaattttattacaaccattattaatatacgaattaacaatttattatttgatcaaatacctttatttatttgagctgttggaattacagctttacttttattactatctctaccagttttagctggagctattaccatattattaactgatcgaaatcttaatacatctttttttgaccctgcgggaggaggagatccaattttatatcaacattta	Arthropoda	Insecta	Lepidoptera	Hesperiidae	Pellicia	Pellicia dimidiata	actttatattttatttgtggtatttgatctggaatagtaggaacatcattaagtttaattattcgatccgaattaggtacccctagatcttttattggagtgatcaaatttataataccattgtaacagctcatgcctttattataattttttttatagttatacctattataattggaggattcggaaattgctctagtaccccttatattaggagctactgatatgcttttccccgaataaataacataagattttgacttttacctccttctattactctattgatttcaagaagttttgtagaaaatggtgttggtacaggttgaactgtttatcctcctttatctgctaatattgctcatcaaggttcttctgtagatttagcaattttttctttacatttagctggtatttcatctattttaggtgctattaattttataacataccattattaatatacgaattaacaatttattatttgatcaaatacctttatttatttgagctgttggaattacagctttacttttattactatctctaccagttttagctggaggtattaccatattattaactgatcgaaatcttaatacatctttttttgaccctgcgggaggaggagatccaattttatatcaacattta	197;451	102;229	5
AMAHC029-10	acattatatttcatttttggtatttggtcaggtatagtaggaacgtcacttagatgactaattcgaatcgaattaggacaaccaggatcatttattggtgatgatcaaatttataatgtaattgttacagctcacgcattcattataattttctttatagttatacctattataattggaggattcggaaattgattagtacctttaataatcggggcccctgatatagcatttccacgaataaataatataagtttttgattattacctccctcattaacactattactatcaagtagttttgtaaattcaggggcaggtacaggatgaacagtttacccaccactatcaagaaatttaacacatagaggagcatcagtagatttagcaatcttctctttacatttagcaggtgtatcatcaattttaggtgctattaactttatttcaactattattaatatacgagtattaggaataactcctgagcgaacaccattatttgtatgatcagtaggaatcactgccctacttttattattatctttaccagtattggctggtgctattactatattattaacagatcgtaattttaatacatcattttttgatccggcaggaggaggagatccaattctttatcaacactta	Arthropoda	Insecta	Hemiptera	Corixidae	Sigara	Sigara trilineata	acattatatttcatttttggtatttcgtcaggtatagtgaggaacgtcacttagatgactaattcgaatcgaattaggacatccaggatcatttattggtgatgctcaaatttataatgtaattgttacagctcacgcattcattataattttctttatagttatacctattataattggaggattcggaaattgattagtacctttaataatcggggccccctgatatagcatttccacgaataaataatataagtttttgattattacctccctcattaacactattactatcaagtagttttgtaaattcaggggcaggtacaggatgaacagtttacccacccctatcaagaaatttaacacatagaggagcatcagtagatttagcaatcttctctttacatttagcaggtgtatcatcaatttaggtgctattaactttatttcaactattattaatatacgagtattaggaataactcctgagcggacatccattatttgtatgatcagtaggaatcactgccctacttttattattatctttaacagtattggctggtgctattactattattattaacagatccgtaattttaatacatcagtttttgatccggcaggaggaggagatccaattctttatcaacactta	39;221;496;575;590	426	5
ANICK149-10	acattatattttatttttggtatttgagcaggaatagtaggaacttcattaagtttattaattcgagctgaattaggaaacccaggatctttaattggagatgatcaaatttataatactattgttacagcccacgctttcattataatttttttcatagttataccaattataattggaggatttggtaattgattagtacctttaatattaggagcccctgatatagcatttcctcgaataaataatataagtttctgacttcttcccccttctttaactcttctaatctcaagaagaattgtagaaaatggagcaggaactggttgaacagtatatcctcccctttcttctaatattgctcatagaggaagatctgtagacttagccattttttcattacatttagcaggaatctcatcaattctaggtgctattaattttattacaactattattaatatacgattaaataatttaatatttgatcaaataccattatttgtatgagctgtaggtattactgcatttttattattattatcattaccagtattagcaggtgctattaccatacttttaactgatcgaaatttaaatacctcattttttgacccagctggaggtggagatcctattctttaccaacattta	Arthropoda	Insecta	Lepidoptera	Erebidae	Pindara	Pindara serratilinea	cattatattttatttttggtatttgagcaggaatagtaggaacttcattaagtttattaattcgagctgaattaggaaacacaggatctttaattggacatgatcaatttataatacgattgttacagcccacgctttcacttataatttttttcatagttataccaattataattggaggatttgtaattgattagtacctttaatattacgagcccctgatatagcatttcctcgaatcaaataatataagtttctgacttcttcccccttcttttaactcttctaatctcaagaagaattgtagaaaatggacaggaactggttgaacagtatatcctcccctttcttctaatagtgctcatagaggaagatctgtagacttagccattcttttcattacatatagcaggaatctcatcaattctaggtgctattaattttattacaactattattaatatacgattaaataatttaatatttgatcaaataccattatttgtatgagctgtaggtattactgcatttttattcttattatcatgaccagtattagcaggtgctgttaccatacttttaatgattgaaatttaaatacctcattttttgacccagctggaatgtggagatcctattctttaccaacattta	143;243;279;392;624	2;108;188;317;585	5
LEPAA297-16	actttatattttatttttggaatttgagcaggaatagttggaacatcattaagtttattaattcgaactgaattaggaaatccaggatcattaattggtgatgatcaaatttataatactattgtaacagcccatgcttttattataattttttttatagttataccaattataattggaggatttggaaattgattagtaccattaatattaggagctccagatatagcttttccacgtataaataatataagattttgacttttacccccatctttaattttacttatttctagaagaattgtagaaaatggagcaggaacaggatgaacagtatatccccctctttcttctaatattgctcatagaggatcttcagtagatttagcaattttttctttacatttagcaggtatttcttctattttaggagcaattaattttattactacaattattaatatacgtattaatagtatatcttttgatcaaatacccttatttgtatgagcagtaggaatcacagctttacttcttttattatctttaccagttttagcaggagccattacaatacttttaacagatcgtaatttaaatacttctttttttgatcctgcaggaggaggagaccctattttatatcaacactta	Arthropoda	Insecta	Lepidoptera	Nymphalidae	Speyeria	Speyeria agalaja	actttatattttatttttggaatttgagcaggaatagttggaccatcattaagtttattaattcgaactgaattaggaaatccaggatcattaattggtgaagatcaaatttataatactattgtaacagcccatgcttttattataattttttttatagttataccaattataattggaggatttggaaattgattagtaccattaatattaggagctccagatatagcttttccacgtacaaataatataagattttgacatttacccccatctttaattttacttatttctagaagaattgtagaaaatggagcaggaacaggatgaacagtatatccccctctttcttctaatattgctcatagaggatcttctgtagatttagcaattttttctttacatttagcaggtattcttctattttaggagcaattaattttattactacaattattaatatacgtattaatagtatatcttttgatcaaatacccttatttgtatgagcagtaggaatcacagctttacttcttttattatctttaccagctttagcaggagccattacaatacttttaaacagatcgtaattaaatacttcttttttttgatcctgtaggaggaggagaccctattttataccaacgactta	584;611;650	418;597	5
NZCOC154-10	actctttattttattttttctatttgggcggggttaatgggaactgcctttagggttattattcgtatggaattagctatacctggcaagatgttggatgatgggcagctttataacgttattgttactgctcacgggttggttatgattttttttttggtaatgccaatgataattggggggtttggaaattgattggttcctttgatgttaactatgccagatatggctttcccgcgaatgaataatttaagattctggttgttaccagtatctataatgttgttgttgaggtctgcttatgtggagggaggggccggaacgggttgaactatttatccaccactatccaggtcattgtcacactatggttcttctatggattatgttattttttctcttcatgttggtggggtttcttctattttagcctctattaattttgttactactaggtttttaatgcgtcccggggtaattagccttttgcggactaggatgtttgtttgatgtgttggggttaccggatttttgttaatcgttgctatgccagttttggcggcggctttaactatgttgttaacagatcgtaattttaatacttccttttttgatcctgtaggtttaggggatcctgtcttatttattcatttg	Mollusca	Bivalvia	Venerida	Veneridae	Austrovenus	Austrovenus stutchburyi	actctttattttattttttctatttgggcggggttaagtgggaactccctttagggttattattcgtatggaattagctatacctggcaagatgttggatgatgggcagctttataacgttattgttactgctcacgggttggttatgttttttttttggtaatgccaatgataattgagggggtttggaaattgattggttcctttgatgttaactatgccagatatggctttctccgcgaatgaataatttaagattctggttgtaaccagtatctataatgttgttgttgaggtctgcttatgtggaggaggggccggaacgggttgaactatttatcctaccactatccaggtcattgtcacactatggttcttctatggattattgtgattttttctctttatgttggtggggtttcttctattttaacctctattaattttggttactactaggtttttaatgcgtcccggggtaattagccttttgcggataggatgtttgtttgatgtgttggggttaccggatttttgttaatcgttgctatgccagttttggcggcggctttaactatgttgttaacagatcgtaattttaatacttccttttttgatcctgtaggttaggggatcctgtcttattttttcatttg	38;179;235;342;388;445	149;312;495;625	5
EBTCH159-11	actatttattttatttttgggatctgagcaggaataattggaacttcattaagtataattattcgaactgaactgggtactacagaatcattaattaaaaatgatcaaatttataatgttttagtaactgcccatgcttttattataattttctttatggtaataccaattataattggaggattcggaaactgacttgtccctctaataattggagccccagatatagctttcccccgaataaataatataagattttggttactccccccatctcttaatcttctattaattagagccttaattgaaagaggaactggtaccggatgaacagtttatccccccctatcaagaaatttagcccatgcaggtagatccgttgatatctctattttctccctacatttagcaggaatttcatctattctgggagctattaattttatttctactacattaaatatacgaaataacttaataacattagatcgaattcccctatttgtttgatctgtagctattacagctttacttcttttactttctttacctgttttagcaggagctattacaatattactaacagaccgaaatttaaatacttccttcttcgacccttctggcgggggagatcctatcttatatcaacattta	Arthropoda	Insecta	Trichoptera	Limnephilidae	Limnephilus	Limnephilus nigriceps	acctatttattttatttttgggatctgagcaggaataattggcaacttcattaagtataattattcgaactgaactgggtactacagaatcattaattaaaaatgatcaaattataatgttttagtaactgccccatgcttttattataattttctttatggtaataccaattataattggaggattcggaaactgacttgtccctctaataattggagccccagatatagcattcccccgaataaataatataagattttggttactccccccatctcttaatcttctattaattagagccttaattgaaaaaggaactggtaccggatgaacagtttatccccccctatcaagaaatttagcccatgcaggtagatcacgttgatatctctattttctccctacatttagcaggaatctcatctattctgggagctaattaattttatttctactacattaaatatacgaaataatttaataacattagatcgaattcccctatttgttatgatctgtagctattacagctttacttcttttactttctttacctgttttagcaggagctattacaatattactaacagaccgaaatttaaatacttccttcttcgacccttctggcgggggagatcctatcttatatcaacattta	3;42;133;378;437;508	113	5
SAKWA021-08	actttatattttatttttggaatttgagcaggaatagtcggaacttctttaagtttattaattcgagctgaattaggaactccaggttctttaattggagatgatcaaatttataatactattgtgacagcccatgctttcattataattttttttatagtaatacctattataattgggggatttggaaattgattagttcccctaatattaggagcccctgatatagctttcccacgaataaataatataagtttctgacttcttcccccttctttaactcttttaatttctagaagagttgttgaaaatggagcaggaacaggatgaacagtttaccccccattatcctctaacattgcccatagaggaacttcagtagatttagctattttttcccttcatttagcggggatttcttcaattctaggagccattaatttcattacaacaattattaatatacgaataaataatttaacatttgatcaaatacctttatttgtctgagcagtaggaattacagctttccttcttcttttatctcttcctgtattagccggagctattacaatacttttaactgaccgaaatttaaatacatcattttttgaccctgctggaggaggagaccctattctttatcaacatctt	Arthropoda	Insecta	Lepidoptera	Saturniidae	Copaxa	Copaxa orientalis	actttatattttatttttggaatttgagcaggaacagtcggaacgtcgttaagtttattaattcgagctggaattaggaactccaggttctttaattggagatgatcaaatttataatacttattgtgacagccgtgctttcattatattttttttatagtaatacctattataattgggggatttggaaatgtgattagttcccctaatattaggagcccctgatatagctttccacgaataaataatataagtttctgacttcttccccttctttaactcttttaatttctagaagagttgttggaaatggagcaggaacaggatgaacagttaaccccccattatcctctaacattgcccatagaggaacttcagtagatttagctattttttcccttcatttagcggggatttcttcaattctaggagcccttaatttcattacaacaattattaatatacgaataaataatttaacatttgatcaaatacctttatttgtctgagcagtaggaattacagctgttccttcttcttttatctcttcctgtattagccggagctattacaatacttttaactgaccgaaatttaaatacatcattttttgaccctgctggaggaggagaccctattctattatcaaccatctt	71;120;193;339;529;642;650	133;149;235;271;338	5
LPOKB312-09	acattatattttatttttggtatttgagctgggatagtgggaacttcattaagtttacttattcgagctgaattaggaaatcctggatctttaattggagatgatcaaatttataatactatcgttacagctcatgctttcattataattttttttatagttatacctattataattgggggatttggtaattgacttgtaccccttatattaggagctccagatatagctttcccacgaataaataatataagtttttgacttttacccccctctttaactctcttaatctcaagtagaattgtagaaaatggagcaggaactggttgaacagtttacccccctctttcatccaacattgcccatggaggaagttctgtagatttagctattttttcccttcatttggctggtatctcttctattttaggagcaattaattttattacaacaattattaacatacgattaaataatttgtcctttgatcaaatacctttattcatttgagcagttggaattactgcatttttattactactatcattgccagtcttagcaggagctattactatacttttaactgatcgaaacttaaatacatccttttttgatcctgctggaggaggagatcctattttatatcaacattta	Arthropoda	Insecta	Lepidoptera	Noctuidae	Lacinipolia	Lacinipolia explicata	acattatattttatttttggtatttgagctgggatggtgggaacttcattaagtttacttacttggagctgaattaggaaatcctggatctttaattggagatgatcaaatttataatactatcgttacagctcatgctttcattataattttttttatagttatacctattataattgggggatttggtaattgacttgtaccccttatattaggagctccagacatagctttcccacgaataaataatataagtttttaacttttacccccctctttaactctcttaatctcaagtagaattgtagaaaatggagcatggaactggttgaacagtttacccccctctttcatccaacattgcccatggaggcagttctgagatttagctattttttcccttcatttggctggtagctcttctattttagggcaattaattttattacaacaattattaacatacgattaaataatctgtcctttgatcaaatacctttattcatttgagcagttggaattactgcatttttattactactatcatgccagtctgagcaggagctattactatacttttaactgatcgaaattaaatacatccttttttgatcctgctggaggaggagatcctattttatatcaacattta	62;319	381;433;548;595	5
LEATC448-13	acattatattttatttttggtatttgagctggaataattggaacttctttaagtttattaattcgtgcagaattaggaaatccaggatctttaattggtgacgatcaaatttataatactattgtaactgcacatgcctttattataattttctttatagtaataccaattataattggtggatttggtaactgattagtcccattaatattaggagccccagatatagctttcccacgaataaacaatataagattttgattattaccaccttctattatacttttaatttcgagtagaattgtagaaaatggagctggtacaggatgaacagtataccccccactttcatctaatattgcccatagaggtagatcagtagatttagctattttttcccttcacttagcaggaatttcttctattctaggtgctgttaattttattacaactattatcaatatacgacctaataatatatccctagatcaaataccattatttgtatgagcagtaggtattacagctctattattattattatcattacctgttttagctggtgctattactatacttttaacagatcgaaatcttaatacctcattttttgaccctgcgggaggaggagaccctattttatatcaacattta	Arthropoda	Insecta	Lepidoptera	Tortricidae	Cydia	Cydia succedana	acattatattttatttttggtatttagctggaataattggaacttctttaagttcattaattcgtgcagaattaggaaatccaggatctttaattggtaacgatcaaatttataatactattgtaactgcacatgcctttattataattttctttatagtaataccaattataattggtggatttggtaactgattagtcccattaatattaggaccccagatatagctttcccacgaataaacaatataagattttgattattaccaccttctattatacttttaatttcgagtagaattgtagaaaatggagctggtacaggatgaacagtataccccccactttcatctaatattgcccatagaggtagatcagtagatttagctattttttcccttcacttagcaggaatttcttctattctaggttctgttaattttattacaactattatcaatatacgacctaataatatatccctagatcaaataccattatttgtatgagcagtaggtttacagctctattattattattatcattacctgttttagctggtgctattactagacttttaacagatcgaaatcttaatacctcattttttgtccctgcaggaggaggagaccctattttatatcaacattta	NA	27;218;521	5
BOWGF097-08	atattatatattacaatagctttatgatcaggaataattggaacatcattaagatttattattcgtatagaactaagaattcctggaaattgaattaataatgatcaaatttataattcaattgtaacagcacatgcatttttaataattttttttatagttataccctttataattggtggttttggaaattgattaattccattaatattaggtcttccagatatagcatttccacgaataaataatattagattttgattattacccccatcattaattatattattaactagaaatttattttatccaagaccaggaacaggatgaacaatctatcctcctttatcatcatttttataccacccatctccttcagttgatttaataattttttctctacacatttcaggaatttcatcaattataggagctataaattttatagtaactattatattaataaaaaatattgcaataaattatgataaaattaatttattttcatgatcagtatttattactgcaatcttattattattatcccttccagttttagctggagcaattactatattattatttgatcgaaattttaatacatcattttttgatccaataggaggcggagatccaattttatttcaacattta	Arthropoda	Insecta	Hymenoptera	Apidae	Xylocopa	Xylocopa inconstans	atattatatattacaatagctttatgatcaggaataattggaacatcattaagatttattattcgtatagaactaagaaattcctggaaattgaattaataatgatcaaatttataattcaattgtaacagcacatgcatttttaataatttttatttatagttataccctttataattggtggttttggaaagtgattaattccattaatattaggtcttccagatatagcatttccacgaataaataatattagattttgattattacccccatcattaattatattattgactagaaatttattttatacaagaccaggaacaggatgaacaatctatcctccttaatcatcatttttataccacccatctccttcagttgatttaataattttttctctacacatttcaggaatttcatcaattataggagctataaattttatagtaactattataataataaaaaatattgcaataaattatgataaaattaatttattttcatgatcagtatttattagtgcaatcttattattattatcccattccagttttagactggagcaattactatattattatttgatcgaaattttaatacatcattttttgatccaataggaggcggagatccaattttatttcaacattta	78;154;548;560	NA	5
PORC051-07	accttatactttatatttggagcatgagctggaatagtaggaacttctataagaataattattcgagcagaactaggacaaccaggatctctaattggagatgaccaaatctataatgtaattattacagcccacgcatttgtaataattttctttatagtaatacctattataattggaggatttggtaattgacttgtaccattaataattggagcaccagatatagcttttccacgaataaataatataagtttttgacttttaccaccatcactaacccttttacttacctcatctatggttgataatggagctggtacaggatgaacagtttaccctccactcgctggagcaattgcacatggtggaacgtcagttgatttagccattttctctcttcacttagctggtatttcatcaattctaggagcagttaattttattacaacagcaattaatatacgatcagaaagaataacattagaccaaacaccattatttgtttgatcagtagctattacagcactccttttattattatcacttcctgtactagcaggagctattacaatattattaactgatcgaaatttaaatacatcattctttgaccctgcgggagggggtgatccaattctatatcaacattta	Arthropoda	Insecta	Orthoptera	Acrididae	Melanoplus	NA	accttatactttatatttggagcatgagctggaatagtaggaacttctataagaataataattcgagcagaactaggacaaccagatctctaattggagatgaccaaatctataatgtaattattacagcccacgcatttgtaataatttgctttatagtaatacctattataattggaggattttgtaattgacttgtaccattaataattggagcccaggatatagcttttccacgaataaataatataagtttttgacttttaccaccatcactaacccttttacttacctcatctatggttgataatggagctggtacaggatgaacagtttaccctccactcgctggacaattgcacatggtggaacgtcggttgatttagccattttctctcttcacttagcggtatttcatcaattctaggagcagttaattttattacaacagcaattaatatacgatcagaaagagtaacattagaccaaacaccattatttgtttgatcagtagctattacagcactccttttattattatcacttcctgtactagcagggctattacaatattattaactgatcgaaatttaaatacatcattctttgaccctgcgggagggggtgatccaattctatatcaacattta	224	86;220;356;412;565	5
ASAMF196-06	ctttattttatcctggcaatctgagcaggaataattggctcatcaataagtataattattcgcttagaactaggaacctgtaattctttaattaataacgaccaaatttataattccttaattactaaccacgcattaattataattttttttatagtcataccttttataattggcggatttggaaattttcttgttcctttaatattaggatctcctgatatagcctatcctcgtataaataatataagattttgacttttacccccatctcttagacttttattaacaagaaattttatcaatgacagaatcggaactggatgaacactttacccacctttatcttctaatatttttcatagcggcccctcaattgacctaacaattttttccttacatatagccggaatatcatcaattttaggggctattaattttatttcaactattataaatatacataatcctaatatatccttagataaaatttccttattatcatgatcaattttaatcacagcaattttacttcttttatctctgccagttctagcaggagcaattacaatattattaactgatcgtaatttaaacacttctttttttgacccctctggagggggaga-ccaattttattccaacactta	Arthropoda	Insecta	Hymenoptera	Formicidae	Strumigenys	Strumigenys erynnes	ctttattttatcctggcaatctgagcaggaataatggctcatcaataagtataattattcgcttagaactaggaacctgtaattctttaattaataacgaccatatttataattccttaattactaaccacgcattaattataattttttttatagtcataccttttataattggcggctttggaaattttctgttcctttaatattaggatctcctgatatagcctatcctgcgtataaataatataagattttgacttttacccccatctcttagacttttattaacaagacattttatcaatgacatgaatcggaactggatgaacactttacccacctttatcttctaatatttttcatagcggcccctcaattgacctaacaattttttccttacatatagccggaatatcatcaattttaggggctattaattttatttcaactattaataaatatacataatcctaatatatccttagataaaagtttccttattatcatgatcaattttaatcacagcaattttacttcttttatctctgccagtttctagccggagcaattacaatattattaactgatcgtaatttaaacacttctttttttgacccctctggagggggaga-ccaattttattccaacacatta	235;311;454;491;553;649	37;196	5
MFC295-08	ctttattttgtattcggtgcctgggccggaatagttggcacagccctcagcctcctaattcgagccgaactaagccagcctggtgccctcctaggcgatgatcaaatttacaatgtcatcgtcacagcacacgctttcgtaatgatcttctttatagtaatgccaatcataatcgggggcttcggaaactggttactccccctaatattgggggcccccgacatagcattcccccgaatgaacaacatgagcttctggctccttcccccctcccttctcctccttttgtcctcctccggggttgaagccggggcaggaacaggctgaactgtatacccacccctggccggcaacctagcccacgccggtgcctctgtggacctcgctattttctccctccacctggcaggcgtttcctccatcctgggctcaattaattttattaccacaattaccaacatgaagcccccagccatctctcagtaccaaacacctttattcgtgtggtctgtcctcgttacaactgtcctcctccttctatccctccctgtcctagccgcagccatcaccatgctccttacagaccgcaacctaaacacaaccttttttgacccggccggagggggagaccctattctataccaacacctc	Chordata	Actinopterygii	Alepocephaliformes	Alepocephalidae	Bajacalifornia	Bajacalifornia burragei	ctttattttgtactcggtgccggggctggaatagttggcacagccctcagcctcctaatcgagccggactaagccatgcctggtgccctcctaggcgatgatcaaatttacaatgtcatcgtcacagcacacgctttcgtaatgatcttctttatagtaatgccaatcataatcggaggcttcggaaactggttactccccctaatattgggggccccgacatagcattcccccgaatgaacaacatgagcttctggctccttcccccctcccttgtcctccttatgttctcctccggggttgaagccggggcaggaacaggctgaactgtatacccacccctggccggcaacctagccctcgccggtgcctctgtgacctcgctattttctccctccacctggcaggcgtttcctccacctgggctcaataaattttattaccacaattaccaacatgaagcccccagccatctctcagtaccaaacacctttattcgtgtggtctgtcctcgttacaactgtcctcctccttctatccctccctgtcctagcgcgcagcatcaccatgctccttacagaccgcaactctaaacacaaccttttttgacccggccggagggagaccctattctataccaacacctc	78;558;592	60;218;379;423;565;623;624	2
BBLPE476-09	acactatattttatttttggaatttgaagaggaatagtaggaacatccttaagattattaattcgcgctgaattaggaaacccaggatcattaattggcgatgatcaaatttataatactattgttacagctcatgcatttattataattttttttatagttatacccattataattgggggatttggaaattgattagtccccttaatattaggagccccagatatagcattccctcgaataaataacataagattttgattattacccccctctttaactttactgatttctagaagaattgtagaaaatggagctggaacaggatgaacggtttacccccccctttcatctaatattgcccatggaggaggatctgttgatttagctattttctctcttcatttagctggaatttcctcaattttaggagccattaatttcatcactacaattatcaatatacgaattaatggtttaccatttgatcaaatacccctatttgtttgatctgtaggaattaccgccttattactattactttctctgccggtattagctggtgcaattactatacttttaacagatcgaaatctaaatacctctttttttgaccctgcgggaggaggagatcctattttataccaacattta	Arthropoda	Insecta	Lepidoptera	Crambidae	Chrysoteuchia	Chrysoteuchia topiarius	acactatattttatttttggaatttgaagaggattagtaggaacatccttaacgattattaattcgcgctgaattaggaatcccaggatcattaattggcgatgatcaaatttataatactattgttacagctcatgcatttattataaatttttttatggtttacccattataattgggggatttggaagttgattagtccccttaatattaggagccccagatatagcattccctcgaataaataacataagattttgattattacccccctctttaagctttactgatttctaggaagaattgtagaaaatggagctggaacaggatgaacggtttaccccccccttgcatctaatattgcacatggaggaggatctgttgatttagctattttctctacttcatttagctggaatttcctcaattttaggagccattaatttcatcactacaattatcaatatacgaattaatggtttaccacttgatcaaatacctctgtttgtttgatctgtaggaattaccgccttataactattactttctctgccggtatttagctggtgcaattactatacttttaacagatcgaaatctaaatacctctttttttgaccctgcgggaggaggagatcctattttataccaacattta	53;281;296;400;557	164	5
MYFAB141-10	acactatatttaatttttggcgcttgagcagctcttctgggaacaggcttaagtcttttaattcgaatagaattaggccagccaggaagattaattggagatgatcaaatttataatgtaattgtcacagcccatgcttttgtaataattttttttatagttatacctttaataattgggggatttggtaattgattagtccctctaatacttggtgcccccgacatagcattcccccgtataaataatataagattttgacttcttcctccttctttttttttactattagcttcctcaatagtagaaaaaggcgtgggaacaggatgaacagtttatcctcctcttgcctctaatatctcccactcaggtccagcagtagatttagcaattttttctttacatttagctggtgcttcctcaattctaggagctattaattttattacaactattattaatatacgctcaagaggaatattatttgaacgaatacctttatttgtttgagcagtaaaactaactgctattcttctcttattatctcttccagtactagctgcagctattacaatactattaacagaccgtaacttcaatacctctttttttgaccctagagggggaggggatcctattttataccaacattta	Arthropoda	Diplopoda	Chordeumatida	Craspedosomatidae	Ochogona	Ochogona regale	acactatatttaatttttggcgcttgagcagctcttctgggaacaggcttaagtcttgtaattcgaatagaattaggccagccaggaagattaattggagatgatcaaatttattatgtaattgtcacagcccatgcttttgtaataattttttttatagttatacctttaattattggggatttggtaattgattagtccctctaatacttggtgcccccgacatagcattcccccgtataaataatataagattttgacttcttcctccttcttttctttttactattagcttcctcaatagtagaaaaggcgtgggaacaggacgaacagtttatcctcctcttgcctctaatatctcccacgcaggtccagcagtagatttagcaattttttctttacatttagctggtgcttcctcaattctaggagctattaattttattacaactattattaatatacgctcaagaggaatattatttgaacgaatacctttatttgtttgaggcagtaaaactaactgctattcttctcttattatctcttcccagtactagctgcagctattacaatactattaacagaccgtaacttcaatacctctttttttggaccctagagggggaggggatcctattttataccaacatttca	280;512;548;614;654	183;312	5
FINTI104-11	acactatattttatttttggggcatgagcaggaatagtgggaacttctttaagaatattaattcgagctgaattaggacatcctggggctttaattggagacgatcaaatttataatgttattgtaacagctcatgcttttgtaataattttttttatagttatacctattataatcgggggatttggtaattgattagtacctttaatattaggggcacctgatatagcttttccccgaataaataatataagattttgaatattaccaccttcactaactttactgttagcaagtagtatggtagaaacaggggcaggaacaggatgaacagtttatcctcccctatcttctagaattgcacatgctggagcatcggtagatttagcaattttttcattacatcttgctggaatttcttcaattttaggagctgtaaattttattacaactgtaattaacatacgttcttcaggaattacttttgatcgaatacctttatttgtctgatctgtagtaattacagcagtattacttttattatcattacctgtattagcgggagctattacaatattattaacagaccgaaatcttaatacttcatttttcgaccctgctggaggaggagatcctattttataccaacattta	Arthropoda	Insecta	Diptera	Limoniidae	Austrolimnophila	Austrolimnophila unica	acaccatattttatttttggggcatgagcaggaatagtgggaacttctttaagaatattaacttcgagctgaattaggacatcctggggctttaattggagacgatcaaatttataatgttattgtaacagctcatgcttttgtaataattttttttatagttatacctattataatcgcgggatttggttaatgattagtacctttaatattaggggcacctgatatagcttttccccgaataaataatataagattttgaatattaccaccttcactaactttactgttagcaagtagtatagtagaaacaggggcaggaaaaggatgaacagtttatcctcccctatcttctagaattgcacatgctggagcatcggtagatttagcaattttttcattacatcttgctggaatttcttcaattttaggagctgtaaattttattacaactgtaattaacatacgttcttcaggaattacttttgatcgaatacctttatttgtctgatctgtagtaattacagcagtattacttttattatcattacctgtattagcgggagctatatacaatattattaacagaccgaaatcttaatacttcatttttcgaccctgctggtaggaggagatcctattttatacaaacattta	62;190;570;624	193	5
DARC488-11	accctttactttatttttggggcctgatcaggaatggttggaacatctctaagaattttgattcgggctgaattaggccatgctggctctttaattgggaatgatcagatttataatgttattgtcactgctcatgcatttgtaataattttctttatagtaatacctattttaattgggggctttggaaactggctagttcctctaatattgggggcccctgatatagcatttccccgaataaataatataagattctgactattacccccttctttaactctattactatcaaggtccgtcgttgaaaatggggccgggacaggttgaactgtttatccccccctatcttcgggcattgcccacgccggggcctctgttgatttagctattttttcattacatttagcgggtatttcttctattttgggggcagtgaattttattacaacagtaattaatatacgatcagaaggagttacctatgaccgtataccattatttgtatggtctgtaattattacggctattttactgcttctttctttaccagttttagccggggcaattacaatactattaactgatcgaaacttaaacacttctttctttgaccctgccggaggaggagaccctattttatatcaacatctt	Arthropoda	Insecta	Diptera	Chironomidae	Smittia	NA	accctttactttatttttggggcctgatcaggaatggttggaacatctctaagaatttagattcgggctgaattaggccttgctggctcttaattgggaatgatcagatttataatgttattgtcactgctcatgcatttttaataattttctttatagtaatacctattttaattgggggctttggaaactggctagttcctctaatattgggggcccctgataaggcatttccccgaataaataatataagattctgactattacccccttctttactctattactatcaaggtccgtcgttgaaaatggggccgggacaggttgaactgtttatccccccactatcttcgggcattgcccacgccggggcctctgttgatttagctattttttcattacacttagcgggtatttcttctattttgggggcagtgaattttattacaacagtaattaatatacgatcagaaggagttacctatgaccgtataccattcttctgtatggtctgtaattattacggctatcttactgcttactttctttaccagttttagccggggcaattacaatactattaactgatcgaaacttaaacacttctttctttgacctgccgaaggaggagaccctattttatatcaacatctt	346;504;541	91;281;616	5
DBMF069-10	accctctatctagtatttggtgcttgagccggaatagtaggcacagctttaagcctgcttattcgagcagaactaagccaacctggcgcccttttaggagacgaccaaatttataatgttattgttacggcccacgcctttgtaataattttctttatagtaatgccaatcatgattggaggcttcggaaattgactaattcctctaatgattggagcccctgatatagcattcccccgaatgaacaacataagcttttgacttcttccaccttctttcctactactcttagcctcttcaggggttgaagctggggccggaactggttgaacagtttacccgccactggctggaaaccttgctcacgccggagcatccgttgacttaacaatcttttcccttcacttagcgggggtttcgtcgattctgggagcaattaacttcattaccaccattatcaacatgaagcctcctgcagtgtcaatgtaccaaatccccctgtttgtttgagccgtgttaattacagctgtccttctccttttatccctgccagtcctagccgctggaattacaatactcctaacagaccgaaacctaaacactgccttctttgaccccgcaggaggtggagaccccattctttaccagcat	Chordata	Actinopterygii	Carangiformes	Carangidae	Atropus	Atropus atropos	acctctctatctagtatttggtgcttgagccggaatgtaggcacagctttaagcctgctattcgagcagaacttaagcgaacctggcgcccttttaggagacgaccaaatttataatgttattgttacggcccacggctttgtaataattttctttatagtaatgccaatcatgattggaggcttcggaaattgactaattcctctaatgattggagcccctgatatagcattcccccgaatgaacaacataagcttttgacttcttccaccctctttcctactactcttagcctcttcaggggttgaagctggagccggaacaggttgaacagtttacccgccactggctggaaaccttgcagagcgccgtagcatccgttgacttaacaatcttttcccttcacttagcgggggtgtcgtcgattctgggagcaattaacttcattactaccattatcaacataagcctcctgcagtgtcaatgtaccaaatccccctgtttgtttgagccgtgttaattacagctgtcttctccttttatccctgccagtcctagccgctggaattacaatactctctaacagaccgaaacctaaacactgccttctttgaccccgcaggaggtggagaccccattctttaccagcat	4;74;366;580	37;60;466;533	2
OPPBG649-17	atattgtattttatcttcggagcctgagctggaatagtgggaacgtctttaagaattttaattcgagcagaattaggacacccaggagcattaattggagatgatcaaatttataatgttattgttacagctcatgcttttgttataattttttt-atagttatacctattataattggaggatttggaaattgactagtacccctaatactaggagccccagatatagctttccctcgaataaataatataagtttttgactacttcccccttctttaacactattattatctagttctatagtagaagcagggtctggaacaggatgaacagtttaccctcccctatcttcaacaattgcccatgccggggcatctgttgacttagctattttttctcttcatttagcaggaatttcctctattttaggagctgtaaattttattacaacaattattaatatacgagcccctggaattacttttgatcgaacacccctatttgtttgatcagttttaattacagcaattttattattactgtctttacctgttttagctggagctattactatattattaacagatcgtaatttaaatacttctttttttgaccccgcaggaggaggagatcctattttatatcagcactta	Arthropoda	Insecta	Diptera	Mycetophilidae	Boletina	NA	atattgtattttatcttcggagcctgagttggaatagtggggaacgtctttaagaatgttaattcgagcagaattaggacacccaggagcattaattggagatgatcaaatttataatgttattgttacagctcatgcttctgttaatttttttt-atagttatacctattataattggaggatttggaaattgactagtaacccctaatactaggagccccagatatagctttccctcgaataaataatataagtttttgactacttcccccttctttaacactattattatctagttctatagtagaagcagggtctggaacaggatgaacagtttaccctcccctatcttcaacaattgcccatgccggggcatctgttgacttagctattttttctcttcatttagcaggaatttcctctattttaggagctgtaaattttattacaacaattcttaatatacgagcccctggaattacttttgatcgaacacccctattgtttgatcagttttaattacagcaatctgtattattactgtctttacctgttttagctggagctattagctatattattaacagatccgtgaatttaaatacttctttttttgaccccgcaggaggaggagatctattttatatcagcactta	41;202;533;572;590;592	147;503;636	5
USCOC568-10	acactttattttatcttcggtgcctgatcaggaatagttggaacctcgttaagactattaatccgagcagaattaggaaatccaggatctcttattggagacgatcaaatttacaacgtaattgtaacagcccatgctttcattataattttcttcatagtaataccaattataattggaggctttggaaactgattagtcccgttaatattaggagcccctgatatagcattcccacgaataaataatataagattttgacttttaccaccatcactaacacttttattaataagaagaatcgtagaaaatggagcaggaacaggatgaacagtgtatcccccactatcatcaaatatcgctcatagaggttcttccgtagacttagccattttcagtctacacctagcaggtatttcttccatcctaggagcagttaattttattactacagtaattaatatacgaccaaagggaataacatttgatcgaatacccctattcgtttgagcagttgttatcaccgctgtattattattattatcacttccagttttagcaggagcaattacaatactactaacagatcgaaacattaatacatctttttttgatcctgctggaggaggagaccctattttatatcaacactta	Arthropoda	Insecta	Coleoptera	Tenebrionidae	Embaphion	Embaphion contusum	acactttattttatcttcggtgcctgatcaggaatagttggaacctcgttaagactattaatccgagcagaattaggaaatccaggatctcttattggagacgatcaaatttacaacgtaattgtaacagcccatgctttcattataattttcttcatagtaatacaaattataattggaggctttggaaactgattagtcccgttaatattaggagcccctgatatgagcattcccacgaataaataatataagattttgactttaccaccatcagctaacactttgtattaataagaagaatcgtagaaatggagcaggaacaggatgaacagtgtatcccccactatcatcaaatatcgctcatagaggttcttccgtagacttagccattttcagtctacacctagcaggtatttcttccatcctaggagcagttaattttattactacagtaattaatatacgaccaaagggaataacatttgatcgaatacccctattcgtttgagcagttgttatcaccgctgtattattattattatcacttgcagttttagcaggagcaattacaatactactaacagatcgaaacattaatacatctttttttgatcctgctggaggtagagaccctattttatatcaactactta	228;277;287;650	266;311	5
EPMDB010-13	accctatattttattttcggagcttgggcaggcatagtgggtacctccctaagcctcttaatccgggctgaattaggacagcctgggtccctcatcggggacgaccaaatttataacgtgattgtcacggcacacgccttcgtaataattttctttatggttatacccattatgattgggggttttggtaactgactcgtgcccctaatactaggtgctcccgacatggctttccctcgaataaacaacataagattttggttattacccccagctctaaccctccttttagctagcagtatagtagaaagaggggccggtaccggatgaacagtttaccctccactatctgcagggatcgcccacgctggagcctcagtagatttggctattttctccctacatttagccggtgtatcctcaatcttaggggcggtaaatttcattaccaccacgatcaatatgcgtgccagaggcatgaccatagaccgtatccctctgtttgtctgatcagtagtaattacggcagtacttttacttctatccctcccagttttggcgggggccattaccatgttactcacagaccgtaatttaaatacctcctttttcgacccagctgggggaggagaccctatcctataccaacattta	Arthropoda	Insecta	Ephemeroptera	Ameletopsidae	Mirawara	NA	accctatatttattttcggagcttgggcaggcatagtgggtacatccctaagcctcttaatccgggctgaattaggacagcctgggtccctcatcggggacgaccaaatttataacgtgattgtcacggcacacgccttcttaataattttctttatggttatacccattatgattgggggtgttggtaactgactcgtgcccctaatactaggtgctcccgacatggctttccctcgaataaacaacataagattttggttaatacccccagctctaaccctccttttagcgtagcagtatagtagaaagaggggccggtaccggatgaacaatttaccctccactatctgcaggaatcgcccacgctggagcctcagtagatttggctattttctccctacatttagccggtgtatcctcaatcttaggggcggtaaatttcattaccacgacgatcaatatgcgtgccagaggcatgaccatagaccgtatccctctgtttgtctgatcagtagtaattacggcagtacttttacttctatccctcccagttttggcgggggccattaccatgttactcacagaccgtaatttaaatacctcctttttcgacccagctgggggaggagaccctatcctataccaacattta	294	13	5
GBCH0413-06	actttgtatttcatttttggagcttgagctgccatggttggtacagctataagagttttaattcgaattgaacttggacaaacaggtagaatactaggagatgatcaattgtataatgtaattgttacagctcatgcctttgtaataattttttttatagttataccaattttaatcggggggtttggtaattggctagtacctttaatgttgggggctcctgatatagcttttcctcggatgaataacttaagtttttgattattacctccttctttattcttattatttatttcttctatggctgaagtaggtgtgggagctgggtgaacagtttatcctcctttgtcttctttggagggtcattcagggagttctgttgattttgctattttttctttacatttagctggagcatcttcaattatgggggctattaattttatttctactattctaaatatacggtcttatggtgttagaatggagaaggtttctttattcgtttgatctgttttaattactgctgtactgttattgttatctttacctgttttagcaggggctattactatgttgttaactgatcgaaattttaatacatctttttttgaccctgcggggggaggtgatcctattttatttcaacattta	Arthropoda	Arachnida	Araneae	Linyphiidae	Linyphia	Linyphia triangularis	actttgtatttcatttttggagcttgagctgccatggttgcgtacagctataagagtattaatcgaattgaacttggacaaacaggtagaatactaggagatgatcaattgtataatgtaattgttacagctcatgcctttgtaataattttttttatagttataccaattttaatcggggggtttggtaattggctagtacctgtaatgttgggggctcctgatatagcttttcctcggatgaataacttaagtttttgattattacctccttctttattcttattatttatttcttctatggctgaagtaggtgtgggagctgggtgaacagtttatcctcctttgtcttgtttggagggtcattcagggagttctgttgattttgctattttttctttactatttagctggagcggtcttcaattatgggggcattaattttatttctactattctaaatatacggtcttatggtgttagaatggagaaggtttctttattcgtttgatctgttttaattactgctgtactgttattgttatctttacctgttttagcaggggctattactattttgttaactgatcgaaattttaatacatctttttttgaccctgcggggggaggtgatcctattttatttcaacattta	41;404;417	64;436	5
LEPPA768-13	acattatattttatttttggtatttgatcaggaatagtaggaacatctttaagtttattaatccgtactgaattaggcaatcctggatcattaattggagatgatcaaatttataatacaattgttacagctcatgcctttattataattttctttatagtaataccaattataattggaggttttggaaattgattagtacctttaatattaggagcccctgatatagcattcccccgaataaataacataagtttctgattattacccccttccttaaccctccttatttcaagaagtattgttgaaaatggagcaggaacaggatgaacagtttacccccctctttcatctaacattgcccatagtggatcatctgtagatttagcaattttttctcttcatttagcaggtatttcttctattttaggagcaattaacttcattacaaccattattaatatacgaattaataatatatcttttgatcaaataccactttttgtatgagcagttggtatcactgccttacttcttcttctttctttacctgttttagctggagcaattactatattattaacagatcgaaatttaaatacttcattttttgacccagcaggtgggggagatccaattctctaccaacattta	Arthropoda	Insecta	Lepidoptera	Pieridae	Pyrisitia	Pyrisitia nise	acattatattttatttttggtatttgatcaggaatagtaagaacatctttaagtttattaatccgtactgaattaggcaatcctggtcattaattggagatgatcaaatttataatacaattgttacagctcatgccttattataattttcttatagtaataccaattataattggaggttttggaaattgattagtacctttaatattaggagcccctgatatagcattgcccccgaataaataacaaagtttctgattattacccccttccttaaccctcctttatttcaagaagtattgttgaaaatggagcaggaacaggatgaacagtttacccccctctttcatccaacattgcccatagtggatcatctgtagatttagcaattttttctcttcatttagcaggtatttcttctattttaggagcaattaacttcattacaaccattattaatatacgaattaataatatatcttttgatcaaataccactttttgtatgagcagttggtatcactgccttacttcttcttctttctttacctgttttagctggagcaattactatattattaacagatcgaaatttaaatcacttcattttttgacccagcaggtgggggcgatccaattcatctaccaacattta	234;287;601;641	88;141;156;252	5
LNSWA144-05	acattatattttatttttggaatttgagcaggaatagtaggaacatctctaagattattaattcgagctgaattaggtaatcctggttcattaattggagatgatcaaatttataatactattgtaacagctcatgcttttattataattttttttatagtaatacctattataattggaggattcggaaattgattagtacctttaatgttaggagctcctgatatagcttttccacgtataaataatataagattttgacttcttcctccttcaattatattactaatttcaagtagaattgtagaaaatggagccggaacaggatgaacagtataccccccactttcatctaatattgctcatagaggaagatcagtagatcttgcaattttttctttacatttagctggaatttcatctattttaggagctgtaaattttattactactattattaacatacgaccaaataatatatctttagatcaaatacctttatttgtttgatcagtaggaattacagcccttttattattactttcattacctgtattagctggggctattactatacttttaacagatcgaaatttaaatacatcattctttgatcctgctggtggaggagatccaattttatatcaacattta	Arthropoda	Insecta	Lepidoptera	Tortricidae	Merophyas	Merophyas divulsana	acattatattttatttttggaatttgagcaggaatagtaggaacgtctctaagattattaattcgagctgaattaggtaatcctggttcgattaattggagatgatcaaatttataatactattgtaacagctcatgcttttattataattttttttatagtaataatctattataattggaggattcggaaattgattagtacctttaatgttaggagctccggatatagcttttccacgtataaataatataagattttgacttcttcttcttcaattatattactaatgtcaagtagaattgtagaaaatggagccggaacaggatgcacagtataccccccactttcatctaatattgctcatagaggaagatcagtagatcttgcaattttttctttacatttagctggatttcatctattttaggagctgtaaattttattactactattattaacatacgaccaaataatttatctttagatcaaatacctttatttgttagatcagtaggaattacagcccttttattattactttcattacctgtattagctggggctattactatacttttaacagatcgaaatttaaatacatcattctttgatcctgctggtggaggagatccaattttatatcaacattta	90;166	269;415	5
INRMA119-12	actttatattttttatttggagcgtgagcaggaatagttggaacatcaataagaataattattcgagccgaattaggacaaccaggatcaataattggagatgaccaaatttacaatgtcattattacagcacacgcattcattataattttcttcatagttatacctattataattgggggatttggaaactgacttgtaccactaataattggagcaccagatatagcattcccacgaataaacaatataagattttggttattaccaccatcattaattctactaatttcatctagaattgttgatagaggagcaggtacaggatgaacggtttacccaccattagcaggagcaattgcacatggtggagcatcagtagatttagccattttctcattacatttagcaggtatttcatcaatcctaggagcagtaaatttcattacaacagcaatcaatatacgatcagatagaatatctatagaccaaacaccactatttgtttgatcagtagcaattacagcattattactattattatcactaccagttttagctggagcaattactatactattaacagaccgaaatctaaatacatcattctttgacccagcaggaggtggagatccaattctttatcaacattta	Arthropoda	Insecta	Orthoptera	Acrididae	Conozoa	Conozoa sulcifrons	actttatattttttatttggagcgtgagcaggaatagttggaacatacaataagaataattattcgagccgaattaggacaaccaggatcaataattggagatgaccaaatttacaatgtcattattacagcacacgcattcattataattttcttcatagttatacctattataattggggcgatttggaaactgacttgtaccactaataattggagcacagatatagcattcccacgaataaacagatataagattttggttattaccaccatcattaattctactaatttcatctagaattgttgatagaggagcagatacaggatgaacggtttacccaccattagcaggagcaattgcacatggtggagcatcagtagatttagcccattttctcattacgtttagcaggtatttcatcaatcctaggagcagtaaatttcattacaacagcaatcaatatacgatcagatagaatatctatacaccaaacaccactatttgtttgatcagtagcaattacagcattattactattattatcactaccagttttagctggagcaattactatactattaacagaccgaaatctaaatacatcattctttgacccagcagaggtggagatccaattctttatcaacattta	47;182;248;389	221;623	5
DIQTB066-10	accttgtattttatttttggagcatgagcaggaatagtaggaacctctcttagtattttaattcgagcagaactaggacatccaggagcattaattggggatgaccaaatctataacgtaattgttacagcacacgctttcgtaataattttcttcatagttataccaattatgattggaggattcggcaattgattagttccacttatattaggagctccagatatggcattcccacgtataaataatatgagattttggcttcttccaccctcacttaccttattactagttagtagaatagtggaaaatggagctggcactggctgaacagtttacccaccattatcatcagtgattgcccacggaggagcttctgttgacctagctattttctccttacatttagcaggagtatcatcaattttaggtgcagtaaattttattacaactgtaattaatatacgttcaactggtatctcatttgaccgtataccattattcgtttgagcagtagtactaacagctttattgttacttttatcattgcctgtattagcaggagctatcactatattactaactgaccgaaatttaaatacatcattttttgacccttcaggtgggggggatcctattttgtaccaacaccta	Arthropoda	Insecta	Diptera	Platystomatidae	Lamprogaster	NA	acttgtattttatttttggagcatgagcaggaatagtaggaacctctcttagtattttaattcgagcagaactaggacatccaggagcattaattggggatgaccaaatctattaacgtaattgttatagcacacgctttcgtaataattttcttcatagttataccaattatgattggaggattcggcaattgattaggtccacttatattaggagctccagatatggcattcccacgtgtatataatatgagattttggcttcttaccaccctcactcaccttattactagttagtagaatagtggaaaatggagctggcactggctgaacagtttacccaccattatcatcagtgattgcccacggaggagcttctgttgacctagctattttctccttacatttagcaggagtatcatcaattttaggtgcagtaaattctattacaactgaattaatatacgttcaactggtatctcatttgaccgtataccattattcgtttgagcagtagtactaacagctttattgtttacttttagcattgcctgtatcagcaggagctatactatattactaaatgaccgaaatttaaatacatcatttttttgacccttcaggtgggggggatcctattttgtaccaacaccta	114;268;535;611	4;456;571	5
EZBNA203-07	actttatattttatttttggaatttgagcaggaatagtaggaacctctcttagtctattaattcgaactgaattaggtaatcctggatctttaattggagatgatcaaatttataatactatcgttacagctcatgcttttattataattttttttatagttataccaatcataattggaggatttggtaattgattagtacctctaatattaggagccccagatatagcattccctcgtataaataatataagattttgacttttacctccatctttaattctacttatttcaagaagaattgttgaaaatggagcaggaacaggatgaacagtttaccccccactttcatcaaatatcgcccatagaggtgcttcagtagatttagcaatcttttctttacatttagcaggtatttcttctattttaggagctattaattttattactacaattattaatatacgaattaataacatatcttttgatcaaataccattatttgtttgagctgtaggtattacagcattattacttttattatctttaccagttttagcaggagctattacaatacttttaactgatcgcaatttaaatacctcattttttgacccagcaggaggtggagatccaattttatatcaacattta	Arthropoda	Insecta	Lepidoptera	Nymphalidae	Boloria	Boloria natazhati	actttatattttatttttggaatttggcaggaatagtaggaacctctcttagtctattaattcgaactgaattaggataatactggatctttaattggagatgatcaaatttataatactatcgttacagctcatgcttttattataattttttttatagttataccaatcatacattggaggatttggtaattgattattaccctaatattaggagccccagatatagcattccctcgtataaataatataagattttgacttttacctccatctttaattctacttatttcaagagaattgttgaaaatggagcagcaacaggatgaacagtttaccccccactttcatcaaatatcgcccatataggtgcttcagtagatttagcactcttttctttacatttagcaggtatttcttctattttaggactattaattttattactacaattattaatatacgaattaataacatatcttttgatcaaataccattatttgtttgagctgtaggtattacagcattattacttttattatctttaccagttttagcaggagctattacaatacttttaactgtcgcaatttacaatacctcattttttgacccagcaggaggtggagatccaattttgtatcaacattta	78;175;598	28;205;299;434;588	5
GBGC10174-09	accttataccttctatttggtgcatgatccggactaatcggggccggcctaagcatcctaatgcgaatggaactgacacagcccgggtcgctattcggaagtgaccaaatctttaacgtgttagtaacagcccacgccttcatcataatctttttcatagtgataccgatcataattggtgggtttggaaactgattaatcccactaataattggggccccggatatagcattcccacgtataaacaatataagtttctgattattaccaccagcattactactactattatcatcttcgtatgtagaagcgggggcgggtacaggttgaactgtgtaccccccactatccggaaacatggtccactcaggaccatcagtggatctggcaatcttctctcttcacttagctggagcatcatcaattcttggggcaattaattttattacaacgtgcattaacataaaaccagcctcaataccgatatttaatattcctttattcgtgtgatcagttataattacagcaattatactattacttgctttaccagtactagcggcagctattacaatactgctaaccgatcgaaacctaaacacctcattttttgatccttgcggagggggggatccgatcttatttcaacacctt	Chordata	Reptilia	Squamata	Boidae	Candoia	Candoia carinata	accttataccttctatttggtgcatgatccggactaatcggggccggcgtcagcatcctaatgcgaatgcacactgtcacagccctggtcgctattcggaagtgaccaaatgtttaacgtgttagtaacagcccacgccttcatcataatctttttcatagtgataccgatcataattggctgggtttggaaactgattaatcccacataataattggggccccggatatagcattcccacgtataaacatataagtttctgattattaccaccagcattactactactattatcatcttcgtatgttagaagcgggggcggggacaggttgaactgagtaccccccactatccggaaacaggtccactcaggaccatcagtggatctggcaatcttctctcttcacttagctggagcatcatcaattcttggggcaattaatttattacaacgtgcattaacataaaaccagcctcaataccgatatttaatatccctttattcgtgtgatcagttataattacagcaattatactattacttgctttaccagtactagcggcagctattacaatactgctaaccgatcgaaacctaaacacctcattttttgatccttgcggagggggggatccgatcttatttcaacacctt	72;180;206;306	248;360;444	2
OPPOG1624-17	accctttatttaattttcggtgtctgatctgcaatagttggaactgctttcagtgtattaattcggctagaattaggtcagccaggtagatttatcggagacgaccaaatttataatgtcttagtaactgctcatgcctttattatgattttttttatggttatacctatcataattggaggcttcggcaactgactagtacctataataattggagcccccgacatggcgtttcctcgtataaataatatgagtttttgactcctacccccttctttaatactacttttagccgggggtttagtagaaagaggagttgggactggatgaactttatacccccctttagcaagaggaatcgcccacgccggagcatctgtagacgtctcaatttttagattacacttggccggcgctagttctatcttaggcgccgtaaattttattaccacaattattaatatacgagctcccgggttgacttgagaccaaacccctttatttgtttggtcggtttttttaactgctattttattacttttatctctaccagttttagcgggtgccattactatgcttcttacagaccgtaatttaaacacttctttttttgaccctgcggggggtggtgaccccattctataccaacacttg	Arthropoda	Collembola	Entomobryomorpha	Entomobryidae	Lepidocyrtus	Lepidocyrtus paradoxus	accctttatttaattttcggtgtatgatctgcaatagttggaactgctttcagtgaattaattcggctagaattaggtcaccaggtagatttatcggagacgaccaaatttataatgtcttagtaaaatgctcatgcctttattatgattttttttatggttatacctatcatatttggaggcttcggcaactgactagttcctataataattggagcccccgacatggcgtttcctcgtataaataatatgagtttttgactcctacccccttctttaatactacttttagccgggggtttagtagaaagaggagttgggactggatgaactttatacccgcctttagcaagaggaatcgcccacgccggagcatctgtagacgtctcaatttttagattacacttggccggcgctagttctatcttaggcgccgtaaattttattaccacaattattaatatacgagctcccgggttgcttgagaccaaactccctttatttgtttggtcggtttttttaactgctattttattacttttatctctaccagttttagcgggtgccattactatgcttcttacagaccgtaatttaaacacttctttttttgaccctgcgggtggtggtgaccccattctataccaatacttg	127;495	82;482	5
BBNEB022-09	gtcttatattttattttcgggatttgatcaggtcttgtaggaacaagattaagtttactaattcgagctgaattaggtcaacctggttctttaattggtgatgatcaaatttacaatgtaattgtaactgcacatgcttttattataattttttttatagttatacctattataattggaggatttggaaattgattaattcctctaatattagctgctcctgatatagctttccctcgaataaataatataagtttttgatttttacctccatctttaacacttttattagcttcgagaatggttgaaagaggagctggaacgggttgaacagtttaccctccacttgcttcaggaattgctcatgctggagcttcagttgatctagcaatttttagattacatttagctggggtatcttcaattttaggagctgttaattttattactactgtaattaatatacgattaaattatataacattagatcgaatacctttattttgttgagcagtagtaattactgctttattattactactatctcttccagttttagctggagctattactatattattaactgatcgtaatttaaatacatcattctttgatcctgcaggtggaggggatcctattttataccaacattta	Arthropoda	Insecta	Neuroptera	Mantispidae	Mantispa	Mantispa viridis	gtcttatagtttatttcgggatttgatcaggtcttgtaggaacagattaactttactatttcgagctgaattaggtcaacctggttctttattggtgatgataaatttacaatgtaattgtaactgcacatgcttttattataattttttttatagttatacctattataattggaggatttggaaattgattaattcctctaatattagctgctcctgatatagctttccctcgaataaataatataagtttttgatttttacctccatctttaacacttttattagcttcgagaatggttgaaagaggagctggaacgggttgaacagtttaccctccacttgcttcaggaattgctcatgctggagcttcagttgatctagcaatttttagattacatttagctggggtatcttcaattttaggagctgttaattttattactactgtaattaatatacgattaaattatataacatttagatcgaatacctttattttgttgagcagtagtaattactgtctttattatactactatcacttccagtttatagctggagctattactatattattaactgatcgtaatttaaatacatattctttgatcctgcaggtggaggggatcctattttataccaacattta	486;527;557	17;46;94;107;537;606	5
NGAAC2156-14	accttatatttaatctttggagcttgagcaggaatggtgggtacctctcttagacttttaattcgagctgaactagggaatcccggatccctaattggagacgaccaaatctacaatgtaattgttacagctcatgcatttattataattttctttatagttatacctatcgtaattgggggatttggaaactgactagtacccctaatactaggagcaccagatatagcattcccccgaataaataatataagattctggctacttcccccatcattaactttattaatcataagaagagtagtagaaaatggtgctggaactgggtgaacagtataccctcccctctcttctaatattgctcatggtggctcatcagtcgatcttgctattttcagcctccatttagcaggaatttcgtcaattctaggagcagcaaactttattactacagtaattaacatacggccaattggaataacccttgaccgaatacctttatttgtatgagctgtagtcattacagctatcctactccttttatctttaccagtattagcaggagctattactatacttttaactgatcgaaacttaaatacctcattttttgaccctgcaggagggggagacccaatcttataccaacaccta	Arthropoda	Insecta	Coleoptera	Oedemeridae	Xanthochroina	Xanthochroina bicolor	acccttatatttaatctttggagcttgagcaggcaatggtgggtacctctcttcagacttttaattcgagctgaactagggaatcccggatccctaattggagacgaccaaatctacaatgtaattgttacagctcatgcatttattataattttctttatagttatacctatcgtaattggggggatttggaaactcactagtacccctaatactaggagcaccagatatagcattcccccgaataaataatataagattctggctacttcccccatcattaactttattaatcataagaagagtagttgaaaatggtgctggaactgggtgaacagtataccctcccctctcttctaatattgctcatggtggctcatcagtcgatcttgctatttcagcctccatttagcaggaatttcgtcaattctaggagcagcaaactttattactacagtaattaacatacggccaattggaataacccgttgaccgaatacctttatttgtatgagctgtagtcattacagctatcctactccttttatctttaccagtattagcaggagctattactatacttttaactgatcgaaactaaaatacctcattttttgaccctgcaggagggggagacccagtcttataccaacaccta	4;33;52;183;485	393	5
SPTMA717-09	acattatattttattttcggaatttgagcaggaatagttggaacttcattaagattattaattcgagcagaattaggaacccccggatctttaattggagatgatcaaatttataatacaattgtaacagctcatgcatttattataattttttttatagttatacctattataattggaggatttggaaattgactagtacctttaatattaggagcccccgatatagcatttccacgtataaataatataagattttgacttttacccccttccttaacattactaatttctagaagtattgtagaaaacggagctggtactggatgaacagtttatccacccttatcttctaatattgctcatagaggcagatcagtagatttagctattttctccctccatttagctggaatttcatcaattataggagcagttaattttattacaacaattattaatatacgagttaataacttatcttttgatcaaataccattatttgtttgagctgttggaattacagcatttttattgcttttatctttacctgtattagccggagctattactatattattaaccgatcgaaatttaaatacatcatttttcgacccagctgggggaggagacccaattttatatcaacattta	Arthropoda	Insecta	Lepidoptera	Sphingidae	Macroglossum	Macroglossum belis	acattatattttattttcggaatttgagcaggaatagttggaacttcattaagattattaacttcgagcagaattaggaacccccggatcttcgattggagatgatcaaatttataatacaattgtaacagctcattgcatttattataattttttttatagttatacctattatcttggaggatttggaaattgactagtacctttaatattaggagccctcgagtatagcatttccacgtataaataatataagattatgacttttacccccttccttaacattactaatttctagaagtattgtagaaaacggagctggtactggatgaacagtttatccacccttatcttctaatattgctcatagaggcagatcagtaatttagctattttctccctccatttagctgaatttcatcaattataggagcagttaattttattacaaaagtattaatatacgagttaataacttatcttttgatcaaataccattatttgtttgagctgttggaattacagcattttgattgcttttatctttacctgtattagccggagctattactatattattaaccgatcgaaatttaaatacatcatttttcgacccagtgggggaggatacccaattttatatcaacattta	62;136;225	175;383;413;453;621	5
PMANL2666-13	actttatattttatttttggaatttgatcaggaatagtgggaacatccttaagattattaattcgtgcagaattaggaaatcctgggtcattaattggggacgatcaaatttataatactattgttacagctcatgcttttattataatttttttcatggttataccaattataattggtggatttggaaattgattagttcctttaatattaggggctcctgatatagcattcccacgaataaacaatataagtttttgattactccccccatcattaacacttttaatttcaagaagaattgtagaaaatggagctggaacaggatgaactgtttacccccctttatcatctaatattgctcatagaggaagatccgttgatttagcaattttctcactacatttagctggaatttcttcaattttaggagctattaatttcattactactattattaatataaaaagaaatggaatatcatttgatcaaataccattatttgtatgagctgtaggtattacagctttattattacttttatctttacctgtattagcaggagctattactatacttttaacagatcgaaatttaaatacatctttttttgatcctgctggagggggggatcctattttataccaacattta	Arthropoda	Insecta	Lepidoptera	Yponomeutidae	Yponomeuta	NA	actttatatttttttttggaatttgatcagcgaatagtgggaacatccttaagattattaattcgtgcagaattaggaaatcctgggtcattaattggggacgatcaaatttataatactattgttacagctcatgcttttattataatttttttcagggttataccatttatacattggtggatttggaaattgattagttcctttaatattaggggctcctgatatagcattcccacgaataaacaatataagtttttgattactccccccatcattaacacttttaagttcaagaagaattgtagaaaatggagctggaacaggatgaactgtttacccccctttatcatctaataatgctcatagaggaagatccgtttgattgtagcaattttctcactacatttagctggaatttctacaattttaggagctattaatttcattactactattagtaatataaaaagaaatggaatatcatttgatcaaataccattatttgtatgagctgtaggtattacagctttattattacttttatctttacctgtattagcaggagctattactatacttttaacagtcgaaatttaaatacatctttttttgatcctgctggagggggggatcctattttaaccaacattta	32;175;380;386	14;588;644	5
OPPEO5381-17	acattatattttttatttggagcttgagctggattagttggtacttcattaagtattttaattcgtgcagaacttggtcatccgggagcattaattggagatgatcaaatttataatgtaattgtaactgctcatgcatttgtaataattttttttatagttataccaattataattggaggatttggaaattgattagttccattaatattaggagcccctgatatagcatttcctcgaataaataatataagattttgattattaccaccttcattaacattattattagtaagtagaatagttgaaaatggagcaggaacaggttgaacagtttatcctcctctttcagctaatattgctcatagtggagcttcagttgatttagcaattttttcacttcatcttgctggtatatcatcaattttaggagcagtaaattttattactacagtaattaatatacgatcaaatggaatttcatatgatcgtataccattatttgtttgatctgtagtaattacagcacttttacttttattatcattaccagttttagcaggagctattactatactattaactgatcgaaatttaaatacttcattttttgatcctgctggaggaggagatccaattttataccaacattta	Arthropoda	Insecta	Diptera	Syrphidae	Toxomerus	NA	acagttatattttttatttggagcttgagctggattagttggtacttcattaagtattttaattcgtgcagaacttggtcatccgggagcattaattggagatgatcaaatttataatgtaattgtaactgctcatgcatttgtaataattttttttatagttataccattataattggaggatttggaaattgattagttccattaatataggagcccctgaataggcatttcccgaataaataatattagattttgattattaccaccttcattaacattattattagtaagtagaatagttgaaaatggagcaggaacaggttgaacggtttatcctcctctttcagctaatattgctcatagtggagcttcagttgatttagcaattttttcacttcatcttgctggtatatcatcaattttaggagcagtaaattttacttactacagtaattaatatcgatcaaatggaatttcatatgatcgtataccattatttgtttgatctgtagtaattacagcactttacttttattatcattaccagttttagcaggaccctattactatactattaactgatcgaaatttaaataccttcattttttgatcctgctggaggaggagattccaattttataccaacattta	4;229;446;567;603;634	169;212;226;238;466;533	5
CNCHF1678-12	actttatattttttgtttgggatctgatcaggaataattgggataatattaagaataattattcgaattgaattagcacaacctggttcatttattaataatgatcaagcatacaatgtaattgtaacttcacacgcctttattataattttctttatagttataccaattataattggtggcttcggtaactgattgctaccactaataattggggcacctgatatagcttttccacgattaaataatataagattctggcttttacctccatcattaacgttacttctaataagatcgatagttgaaataggagtaggtactggatgaaccgtttatccaccattatctagcaatattgctcatgctgggcctagagttgatatatcaattttttcattacacttagcaggaatttcatcaattctaggagcagtaaattttattacaacagtaataaacatacgacctacaggaataactatggatcgaaccccattatttgtatgatcagttttaattacagcaatcttattattactttcgctaccagtactagctggtgcaatcactatactactcacagatcgaaatattaacacaactttctttgacccatcgggggggggagacccaattttgtaccaacactta	Arthropoda	Insecta	Hemiptera	Cicadellidae	Colladonus	Colladonus youngi	actttatattttttgtttgggatctgatcaggaataattgggataatattaagaataattattcgaattgaattagcacaacctggttcatttattaataatgatcaagcatacaatgtaattgtaacttcacacgcctttattataattttctttatagttataccaattataattggtggcttcggtaactgattgctaccactaataattggggcacctgatatagcttttccacgatttaataatataagattctggcttttacctccatcattaacgttacttctaataagatcgatagttgaaataggagtaggtactggatgaaccgtttatccacccttatctagcaatattgctctctgggcctagagttggtatatcaattttttcattacacttagcaggaatttcatcaattctaggagcagtaaattttattacaacagtaataaacatacgacctacaggaataactatggatcgaaccccattatttgtatgatcagtttaattacagcaatcttttattaccttcgctacctagtactagctggtgcaatcactatactacgcacagatcgaaatattaacacaactttctttgacccatcgggggggggagacccaattatgtaccaacactta	552	366;368;519;535	5
ZISPG087-09	accctatacctactatttggcgcatgatccggcctaatcggggcctgcctgagcatactaatacgcatagagctcacccagccaggatcactgctaggcagtgatcaaatctttaacgtactagttacagcccacgcatttatcataatcttcttcatagtcataccaatcataattggcgggttcggcaactgattaatccccctaataatcggggccccagatatagcctttccacgtatgaacaacataagcttctgattactacccccagcactccttctacttctatcgtcttcctacgtagaagccggggcaggcaccggatggactgtctacccacccctatcaggaaacctggtccactcgggcccatcagtggacctagcaattttctccctacacctagcaggcgcctcatccatcctgggagcaattaattttattacaacgtgcattaacataaaacctaaatccatacccatattcaacatcccactgttcgtgtggtctgttctaatcactgcaatcatgctactcctagccttacccgttctagcagcagcagtaaccatgctcctaacagaccgaaacctgaacacttccttcttcgacccttgcggagggggggacccggttttattccaacacctg	Chordata	Reptilia	Squamata	Colubridae	Eirenis	Eirenis coronella	accctatacctactatttggcgcatgatccggccgaatcggggcctgcctgagcatactaatacgcatagagctcacccagccaggatcactgctaggcagtgatcaaatctttaacgtactagttacagcccacgcatttatcataatcttcttcatagtcataccaatcataattggcgggttcggcaactgattaatccccctaataatcggggccccagatatagcctttccacgtatgaacaacataagcttctgattactacccccagcactccttctacttctatcgtattcctacgtagaagccggggcaggcaccggatggactgtctcacccacccctatcaggaaacctggtccactcgggcccatcagtggacctagcaattttctcctacacctagcaggcgcctcatccatcctgggagcaattaattgtattacaacgtgcattaacataaaacctaaatccatacccatattcaacatcccacttttcgtgtggtctgttctaatcactgcaatcatctactcctagccttacccgttctagagcaacagtaaccatgctcctaacagaccgaaacctgaacacttcttcttcgacccttgcggagggggggacccggttttattccaacacctg	338	399;535;561;606	2
OPPDM756-17	acattatattttatttttggcgcgtgatcaagaatagtagggacttctttaagtatattaattcgagccgagctaggatgccctaatgcactaattggggatgaccaaatttataatgtaatcgtaacagcccacgcctttattataattttttttatagttataccaattataattggaggatttggaaactgacttgtacctttaatattaagtgcccccgatatagcgtttccccggttaaataatataagattttgacttcttccaccatctctaactttactattaactagtagattagttgaaagaggaacagggaccggatgaactgtatacccccctctttcatctactttatctcattcaggggcttcagtagatctatcaattttctcattacacttagcaggaatttcgtctattctaggagctgtaaattttatttcaactattatcaatatacgggcccctggaatattatttgataaaatacccctatttgtttgatcagttttaattactgcaattttacttttattgtccctgcctgtgcttgcaggagctatcactatacttctcacagaccgaaatttaaatacttcattctttgaccctgccgggggaggagatccaattttatatcaacatcta	Arthropoda	Insecta	Diptera	Sciaridae	Corynoptera	Corynoptera perpusilla	acattatattttatttttggcgcgtgatcaagaatagtagggacttctttaagtatttaattcgagccgagctaggatgccctaatgcactaattggggatgaccaaatttgtaatgtaatcgtaacagcccacgcctttattataattttttttatagttataccaattataattggaggatttggaaactgacttgtacctttaatattacgtgcccccgatatagcgtttccccggttaaataatataagattttgacttcttccaccatctctaactttactattaattagtagagttagttgaaagaggaacagggaccgaatgaacttgtatacccccctctttcatctactttatctcattcaggggcttcagtagatctatcaattttctcattacacttagcaggaatctcgttattctaggagctgtaaattttatttcaactttatcaatatacgggcccctggaatattatttgataaaatacccctattgtttgatcagttttaattactgcaacttttactttattgtccctgcctgcgcttgcaggagctatcactatacttctcacagacgaaatttaaatacttcattctttgacgcctgccgggggaggagatccaatttatatcaacatcta	301;333;530;616	58;423;455;503;538;589;642	5
ASCRV344-10	actttatactttttatttggaacatgatcaggtataattggaacttcattaagagttttagttcgaactgaattaggtcatccaggtacattaattggaaatgaccaaatttataatgttattgtaacagctcatgcttttgttataattttttttatagttatacctattataattggaggatttggtaattgactagttcctttaatattaggagctccagatatagcatttccacgaataaataatataagtttttgattacttccaccagctttaactttattattaataagaagtatagtagaaaatggagctggtacaggatgaactgtttatcctccattatcttctaatattgctcacggaggatcatccgttgatttagctattttttctcttcatttagcaggaatttcttcaattttaggagcagtaaattttattactactgttattaatatacgatcaacaggtattacatttgatcgaataccattatttgtttgatctgtagtaattacagctttattattacttttatcattacctgttttagcaggggcaattactatattattaacagatcgtaatttaaatacttctttttttgacccagctggaggaggagacccaattttataccaacattta	Arthropoda	Insecta	Diptera	Tachinidae	Winthemia	NA	actttaactttttatttggaacatgatcaggtataattggaacttctattaagagtttagttcgactgaattaggtcatccaggtacattaattggaaatgaccaaatttaaaatgtttttcgtaacagctcgtgcttttgttataattttttttaatagttatacctattataagttggaggatttggtaattgactagttcctttaatattaggagctccagatatagcatttccacgaataaataatataagtttttgattacttcacgcagctttaactttattattaataagaactatagtagaaaatggagctggtacaggatgaactgtttatcctccattatcttctaatattgctcacggaggtatcatccgttgattttagctattttttctcttcatttagcaggaatttcttcagtttaggagcagtaaattttattactactgttattaatatacgatcaacaggtattacctttgatcgaataccattatttgtttgatctgtagtaattacagctttattattactctttatcattacctgttttagcaggggcaattactatattattaacagatcgtaatttaaataacttctttttttgacccaactggaggaggagacccaattttataccaacattta	48;124;158;178;272;372;386;540;601	8;57;68;270;426	5
ABCMA214-06	ttgtatctcctatttggggcctgagcaggaatagtagggacagcccttagcatcctaatccgagcggaacttgggcaaccaggcgccctattaggcgacgaccagatctataatgtagtagttacagctcacgcatttgtcataattttcttcatagtgatgccaatgataattggcgggttcggtaactgattagtcccactaataattggggcccctgatatggcattcccacgaataaataatatgagcttctgactcctacccccatcattccttctcctcctagcatcatccatagtagaagcaggagctggaacaggatgaaccgtttaccccccattagccggtaatttagcacacgcaggagcatccgtagacttaaccatcttttctcttcacctagcaggagtctcctcaattctaggggctattaattttatcactacaattatcaacataaaaccaccagctataacgcaataccaaacacctttatttgtatgatcagtattaattaccgccgtactcctcctcctttctcttccagtattagccgcaggtattacaatacttctcaccgaccgaaacctaaacaccactttctttgacccagccggaggtggcgaccccattttataccaacaccta	Chordata	Mammalia	Rodentia	Cricetidae	Myodes	Myodes rufocanus	ttgtatctcctatttggggcctgagcaggaatagtagggacgcccttagcatcctaatccgagcggaacttgggcaacaaggcgccctattaggcgacgaccagatctataatgtagtagttacagctcacgcatttgtcataattttcttcatagtgatgccaatgataattggcgggttcggtaactgattagtcccactaataattggggcccctgatatggcattcccacgaataaataatatgagcttctgactcgtacccccatcattccttctcctcctagcatcatccatagtagaagcaggagctggaacaggatgaaccgtttaccccccattagccggtaatttagcacacgcaggagcatccgtagacttaaccatcttttctcttcacctagcaggagtctcctcaattctaggggctattaatttaatcactcacaattatcaacataaaaccaccagctataacgcaataccaaacacctttatttgtatgatcagtattaattaccgccgtactcctcctccattcacttccagtattagccgcaggtatacaatactcctcaccgaccgaaacctaaacaccactttctttgacccagccggaggtggcgaccccattttataccaacacctaa	448;651	43;568	2
GWORL423-09	actttatattttatttttggaatttgagcaggaataattggaacttcattaagattactaattcgagcagaattagggacccccggatctttaattggagatgaccaaatttataacactattgttacagctcatgcttttattataattttttttatagtaatacctattataattggaggatttggtaattgactagtacctctaatattgggtgccccagatatagctttcccccgaataaataatataagtttttgattattacctccctctattacactattaatctcaagaagaattgtagaaaatggggctgggactggatgaacagtttatccacctttatcttctaatattgcccatggtggaagttccgtagatttagcaattttttctcttcacttggctggaatttcatccattttaggagcaattaattttattactactattattaatatacgattaaataatatattttttgatcaattacctttatttgtatgagcagtaggaattacagctttcttacttttattatctctgcctgttttagctggtgctattacaatacttttaactgaccgaaacttaaatacatcattctttgaccctgcgggtggaggagatcctattctttatcaacattta	Arthropoda	Insecta	Lepidoptera	Geometridae	Eupithecia	Eupithecia linariata	actttatattttatttttggaatttgagcaggaataattggaacttcattaagattactaattcgagcagaattagggacccccggatctttaattggagatgaccaaatttatatcactattgttacagctcatgcttttattataattttttttatagtaatacctattataattggaggatttggtaattgactagtacctctaatattgggtgccccaatatagctatcccccgaataaatgatataagttttgattattaccttccctctattacactattaatctcaagaagaattgtgaaaaatggggctgggattggatgaacagtttatccacctttatcttctaatattacccatggtggaagttccgtagatttagcaatttgttctcttcacttggctggaatttcatccattttaggagcaataatttaattactactattattaatatacgattaaataatattattttttgatcaattacctttatttgtatgagcagtaggaattacagctttcttacttttattatctctgcctgttttagctggtgctattacaatacttttaactgaccgaaactaaatacatcattctttgaccctgcggtggaggagatcctattctttatcaacattta	271;480	224;256;439;597;624	5
GBDP25038-19	actttatattttatcttcggagcatgatctggtatagtaggaacatcattaagaattttaattcgagctgaattaggacaccctggtgctctaattggagacgatcaaatttataatgttattgtaacagctcatgcttttattataattttctttatagtaatacctattataattggagggtttggaaattgattagttcctttaatattaggagctccagatatagcattccctcgaatgaataatataagtttttgattattacctcctgcattaactctattattagtaagaagtatagtagaaaagggagctggaacaggttgaactgtttatccacctttatcatcaattattgctcatggtggagcttcagttgatttagctattttctctcttcacttagcaggaatttcttcaattttaggagcagtaaattttattacaactgttattaacatacgatcaacaggaattacattcgatcgaatgcctttatttgtttgatcagttgtaattactgcattattattattattatctcttcctgttcttgctggagctattactatactattaactgatcgaaatttaaatacttcattctttgacccagctggaggaggtgatccaattctttaccaacactta	Arthropoda	Insecta	Diptera	Muscidae	Musca	Musca domestica	actttatattttatcttcggagcatgagtctggttatagtaggaacttcattaagaattttaattcgactaaatgaggacaccctggtgctctaattggagacgatcaaatttataatgttattgtaacagctcatgcttttattataattttctttatagtaatacctattataattggagggtttggaaattgattagttcctttaatattaggagctccagatatagcattccctcgaatgaataatataagtttttgattattacctcctgcattaactctattattagtaagaagtatagtagaaaagggagctggaacaggttgaactgtttatccacctttatcactcaattattgctcatggtggagcttcagttgagttagctattttctctcttcacttatcaggaatttcttcaattttaggagcagtaaattttgttacaactgttattaacatacgatcaacaggaatacattcgatgaatgcctttatttgtttgatcagttgtaattactgcattattattattattatctcttcctgttcttgctggagctattactatactattaactgatcgaaatttaaatatttcattctttgaccacagctggaggaggtgatccaattctttaccaacactta	28;33;352;617	68;481;491	5
SAFW375-08	ctttatcttgtatttggtgcctgagccggaatagtgggaaccgcattaagccttctcattcgggctgaactaagtcaacctggatcacttttaggtgacgaccaaatttataatgttatcgttactgcccacgccttcgtgataattttctttatagtaataccaatccttattggaggattcggaaattgactagtacccctaataattggagcccctgatatagcattccctcgaataaataatataagcttctgattacttcccccttcatttcttttactcctggcctcttccggtgtagaagcaggagcagggacaggttgaacagtatacccaccccttgcaagtaatatagctcacgtaggggcatcagtagacctaacaattttttcacttcatttagcaggtgtttcatcaattcttggagcaattaactttattactacaactattaatataaaacccccagccatctctcaatatcaaacaccactatttgtctgatccgtgcttgtaactgccgttctgcttcttctatcattacctgttttagctgcgggtattacaatgcttttaacagaccgaaacctcaatactacattctttgacccggcaggaggaggagaccctattctttatcaacattta	Chordata	Actinopterygii	Cypriniformes	Cyprinidae	Barbus	Barbus sp.	ctttatttgtatttggtgcctgagccggaatagtgggaaccgcattaagcacttctcattcgggctgaacaagtcaacctggatcacttttaggtgacgaccaaatttataatgttatcgttaccgcccacgccttcgtgataattttctttatagtaataccaatccttattggaggattcggaaattgactagtgcccctaataattggagcccctgatatagcattccctcgaataaataatataacttctgattaccttcccccttcatttcttttactcctggcctcttccggtgagaagcaggagcagggacaggttgaacagtatacccaccccttgcaagtaatatagctcacgtaggggcatcaatacgacctaacaattttttcacttcatttagcaggtgtttcatcaattcttggagcaattaactttattactacaactattaatataaaacccccagccatctctcaatatcaaacaccactatttgtctgatccgtgcttgtaactggctcgttctgcttcttctatcattacctgttttatctgcgggtattataatggttttaacagaccgaaacctcaatactacattctttgacccggcaggaggaggagaccctattctttatcaacattta	52;262;379;523;525	8;72;252;303	2
FBCOP019-13	accttatattttatttttggtgcttgagcaggaatagtaggaacttcattaagacttctaattcgaacagaattaggtacccctgggtctttaattggagatgatcaaatctacaatgtaattgtcacagctcatgcttttgtaataattttttttatagtaataccctttataattggaggctttggaaattgattagtacctttaatattaggagccccagatatagcattcccccgaataaataatataagattttgattattacccccttctttatttttacttttaatgagaagaatagtcgaaagaggggcaggaactggatgaacggtatacccccccctctcatccaatatcgcccatggtggtgcttcagtagatttagcaatttttagacttcatcttgctggaatttcatctattttaggggcaattaattttattacaacaataattaatatacggccagaaggaataactttagaccgaatacccctatttgtatgagcagtgactattacagccattttattactactatcccttcctgtattagcaggagccattactatacttttaacagatcgaaatattaatacctctttttttgatccagctggcgggggagacccaattttataccaacattta	Arthropoda	Insecta	Coleoptera	Phalacridae	Olibrus	Olibrus millefolii	accttatattttatttttggtgcttgagcaggaatagtaggaacttcattaagacttctaattcgaacagaattagcgtacccctgggtctttaattggagatgatcaaatctacaatgtaattgtcacagctcatgcttttgtaataattttttttatagtaataccctttataattggaggctttggaaatatggtaagctacctttaatattaggagccccagatatagcattcccccgcataaataatataaattttgattattgcccccttctttatttttattttaatgagaagaatagtcgaaagaggggcaggaactggatgaacggtatacccccccctctcatccaatatcgcccaaggtggtgcttcagtagatttagcaatttttagtcttcatcttgctggaatttcatactattttaggggcaattaattttattacaacaataattaatatacggccagaaggaataactttagaccgaatacccctatttgtatgagcagtgactattacagccattttattactactatcccttcctgtattagcaggagccattactatacttttaacagatcgaaatattaatacctctttttttgatccagctggcgggggagacccaattttataccaacatttag	77;192;200;422;655	255;287	5
LEFIL538-10	acactatattttatttttggtatttgagccggaataattggaacttctttaagtttattaattcgagctgaattaggaaatccaggatcactaattggagatgatcaaatttataacactattgttactgctcatgcttttattataattttttttatagttataccaattataattggaggatttggaaactgattagtacctttaatattaggagcccctgatatagcttttccgcgaataaataatataagattttgattattacctccatctattatacttttaatttctagtagaattgtagaaaatggagcaggaacaggatgaacagtttaccccccactttcatccaatattgctcatagaggaagatctgtagatcttgctattttttctttacatttagcaggtatttcttcaattttaggagcagttaattttattacgactattattaatatacgacctaataatatatctttagatcaaataccattattcgtatgagcagttggtattacagctcttttactactcttatcattaccagttttagctggtgctattactatattattaacagatcgaaatttaaatacttcattttttgacccagcaggaggaggagacccaattttatatcaacattta	Arthropoda	Insecta	Lepidoptera	Tortricidae	Lobesia	Lobesia artemisiana	acactatattttatttttggtatttgagccggaataattggaacttctttaagattattaatacgagctgaattaggaaatccaggatcactaattggagatgatcaaatttataacactattgttactgctcatgcttttattataattttttttatagtaataccaattataattggaggatttggaaactgattagtacctttaatattagggcccctgatatagcttttccgcgaataactaatataagattttgattattacgtccactctattatacttttaatttctagtcagaattgtagaaaatggagcaggaacaggatgaacagtttacccccactttcatccaatattgctcatagaggaagatctgtagatcttgctattttttctttacatttagcaggtatttcttcaattttaggagcaattaattttattacgactattattaatatacgacctaataatacatctttagatcaaataccattattcgtaagagcagttggtattacagctcttttactactcttatcattaccagttttagctggtgctattactatattattaacagatcgaaattaaaatacttcattttttgacccagcaggaggaggagacccaattttatatcagacattta	274;298;648	217;344	5
GWORC390-07	acattatattttatttttggaatttgagcaggaatagttggaacttcattaagattattaatccgagcagaattaggaaatcctggatctttaattggggacgatcaaatttataatactattgtaactgctcatgcttttattataatttttttcatggtaatgccaattataattggaggatttggaaattgattagtacctttaatattgggagcccctgatatagcctttccacgaataaataatataagattttgacttcttccaccatctcttactttattaatttctagaagaattgtagaaaatggggcaggaacaggatgaactgtttaccctcctttatcttctaatattgctcatggaggaagttccgtagacttagcaatcttctccttacacttagctggtatttcttcaattcttggggctattaattttattacaacaatcattaatatacgattaaataacttatcatttgatcaaatacctttatttgtgtgagctgtaggaattacagcatttttattacttttatctttaccagttttagcaggagctattactatattattaactgatcgaaatttaaatacatctttttttgatcctgctggaggaggagacccaatcttatatcaacaccta	Arthropoda	Insecta	Lepidoptera	Geometridae	Ectropis	Ectropis crepuscularia	acattatattttatttttggaatttgagcaggaatagttggaacttgattaagattattaatctgagcagaattaggaaatcctggatctttaattggggacgatcaaatttataatactattgtaacctgctcatgcttttattataatttttttcatggtaatgccaattataattggaggatttggaaattgattagtacctttaatattgggagcccctgatatagccttctccacgaataattaatataagattttgacttcttccaccatctcttactttattaatttctagaagaattgtagaaaatggggcaggaacaggatgaactgtttaccctcctttatcttccaatattgctcatgtgaggaagttccgtagcacttagcaaatcttctccttacacttagctggtttcttcaattcttggggctattaaatttattacaacaatcattaatatacgattaaataacttatcatttgatcaaatacctttatttgtgcgagctgtaggaattacagcatttttattacttttatctttaccagttttagcaggagctattactatattattaactgatcgaaatttaaaaacatcatttttcgatcctgtggaggaggagacccaatcttatatcaacaccta	129;234;368;383;390	416;419;621	5
BBLPB692-10	acattatattttatttttggtatttgagctggaatagtgggaacttctttaagattattaattcgagctgaattaggtaacccagggtctttaattggagacgatcaaatttataatactattgtaacagcacatgcttttattataattttttttatagttatacctattataattggaggatttggtaattgattagtacctttaatactaggagccccagatatagcattcccacgaataaataatataagtttttgacttcttcccccctcattaacattattaatttcaagaagaattgtggaaaatggagcaggaacaggatgaacagtttatcccccactttcatcaaatattgctcatggaggaagatcagtagatttagctattttttcattacatttagctggtatttcttctattttaggagctattaatttcattacaacaattattaatatacgattaaatagtctatcatttgatcaaatacctttatttatttgagctgtaggaattactgcatttttattattattatctttaccagttttagcaggagctattacaatgcttttaacagatcgaaatttaaatacatctttttttgatccagcaggaggtggagatcctattctataccaacattta	Arthropoda	Insecta	Lepidoptera	Noctuidae	Peridroma	Peridroma saucia	acattatattttatttttggtatttgagctggaatactgggaacttctttaagattattaattcgagctgaattaggtaacccagggtctttaattggagacgatcaaatttataatactaatgtaatagcacatgcttttattataattttttttatagttatacctattataattggaggatttggtaattgatcagtacctttaatactaggagccccgatatagcattcccacgaataaataatataagtttttgacttcttcccccctcattaacattattaatttcaagaagaattgtggaaaatgggaggaacaggatgaacagtttatcccccactttcatcaaatattctcatggagaagatcagtagatttagctattttttcattacatttagctggatttcttctattttaggagctattaatttcattacaacaattattaatatacgattaaatagtctatcatttgatcaaataactttatttatttgagctgtaggaattactgcatttttattattattatctttaccagttttagcaggagctattacaatgcttttatcagatcgaaaattaaatacagtctttttttgatccagcagaaggtggagatcctattctataccaacattta	604	223;316;318;362;372;415	5
MAMOT1764-12	acattatattttattttcggaatttgagctggaatagtaggtacatctcttagattattaatccgagcagaattaggtaatccaggatctttgattggagacgatcaaatttataataccattgtcacagctcacgcttttattataattttcttcatagttatgccaatcataattggaggatttggaaactgattagtacctttaatattaggagccccagatatagcttttccccgaataaataatataagtttttgacttttacctccctccctaacccttttaatttcaagaagaatcgtagaaaatggagccggaactggatgaacagtttatccccccctatcctcaaatattgctcatggaggtagttctgtagatttagcaatcttttcccttcacttagctggaatttcctccattttaggtgctattaacttcatcaccacaattattaacatacgacttaataatataacatttgaccaaatacctttatttgtctgagctgtcggaattaccgctttcctcttactactatctttacctgtcctagcaggagctattacaatattactaaccgatcgtaatttaaatacatccttttttgaccccgcagggggaggagacccaattttatatcaacattta	Arthropoda	Insecta	Lepidoptera	Notodontidae	Gazalina	Gazalina chrysolopha	acattatattttattttcggaatttgagctggaatagtaggtacatctcttagattattaatccgcgcagaattaggtaatccaggatctttgattggagacgatcaaatttataataccattgtcacagctcacgcttttattataattttcttcatagttatgccaatcataattggaggatttggaaactgattagtacctttaagattaggagccccagatatagcttttccccgaataaataatataagtttttgacttttacctccctccctgaacccttttaatttcaagaagaatcgtagaaaatggagccggaactggatgaacagtttatccccccctatctcaaatattgctcatggaggtagttctgtagatttagcaatcttttcccttcacttagctaggaatttcctccattttaggtgctattaacttcatcacgacaattattaacatacgacttaataatataacatttgaccaaatacctttatttgtctgagcagtcggcattaccgctttcctcttactactatctttacctgtcctagcaggagctattacaatattactaatcgatcgtaatttaaatacatcctttttgaccccgcaggggaggagacccaattttatatcaacattta	279;412	352;613;626	5
CNRGG382-15	acattatactttgctttaagtgcatgatcaggtatactaggaacaagtttaagaacaatcattcgattagaattaggacaaccaggtagtttattagcaaatgatcaaacatacaacgctatcgtaacagcccatgcatttgttatgattttttttatagtaatacctataataatcggaggttttggaaactgattagtaccgctaatattaagctctccagatatagcctttccacgaataaacaacataagattttgacttcttcctccttctttaactttattattgtcaagctctataatatcaataagagccggaacaggatgaacagtttacccacctttatctagaaacttagcccatagaggaccagcagttgatttaacgatcttttctcttcatttagcaggtgtatcttctatcttgggtgcaatcaattttttagctactatttgtaatataaaaccgaaaaatatattaacagatcaaattccactgtttgtatggtcaatccttgtaacagccattttattattactatctctcccagttttagctggagctattacaatacttttaacagaccgaaattttaatacatcattctttgatccagcaggaggaggagatccaattctatatcaacatctt	Arthropoda	Arachnida	Trombidiformes	Limnesiidae	Limnesia	NA	acattatactttgctttaagtgcatgatcaggtataataggaacaagtttaagaacaatcattcattagaattaggacaaccaggtagtttattaggcaaatgatcaaacatacaacgctatcgtaacagcccatgcatttgttatgattttttttatagtaatagctataataatcggaggttttggaaactgatcagtaccgctaatattaagctctccagatactagcctttccacgaataaacaacataagattttgacttcttcctccattctttaactttattattgtcaagctctataatatcaataagagcgggaacaggatgaaagtttacccacctttatctagaaacttagcccatagaggaccagcagttgatttaacgatcttttctcttcatttagcaggtgtgtttctatcttgggtgcaatcaattttttagtactatttgtaatataaaaccgaaaaatatattaacagatcaaattccagctgtttgtatggtcaatcctttaacagccattttattattactatctctcccagttttagctggagctattacaatacttttaacagaccgaaattttaatacatcttctttgatccagcaggaggaggagatccaatgtctatatcaacatctt	98;227;273;499;639	66;333;420;450;521;607	5
FOAL394-10	ctatacttaatcttcggtgcatgagcagggatagtaggcactggccttagtctacttattcgaactgaactaagccagccgggcgcactactgggtgacgatcagatctataatgtaattgtcactgcccacgccttcgtaataattttcttcatagtaatacctatcataattggtggttttggtaattgactggtaccccttatgcttggcgccccagacatagcctttccccgaataaataatataagcttttgacttctcccaccatccttcctgctacttctagcttctgctggggtagaagctggtgccggaacaggttgaacagtgtaccccccattagctggtaatctagcacatgccggagcttcagtagacctagcaattttttcactacatctcgctggtatttcctccattttggcttccattaacttcatcaccacaattattaacataaaaccaccagcaatttcccaatatcaaacacccctttttgtttgatcaattctcattacagctgtgctcctacttctatcccttcctgtcttagcagcgggcatcacaatacttctcacagatcgtaacctcaacacaaccttttttgatcctgcaggagggggagatccaattctttatcaacacctc	Chordata	Elasmobranchii	Myliobatiformes	Dasyatidae	Himantura	Himantura walga	ctatacttaatcttcggtgcatgagcagggatagataggcactggccttagtctacttattcgaactaaactagccagccgggcgcactactgggtgacgatcagatctacaatgtacttgtcactgcccacgccttcgtaataattttcttcatagtaaaacctatcataattggtggttttggtaattgcctggtaccccttatgcttggcgcccccagacatagcctttccccgaataaataatataagcttttgacttctcccccccatccttcctgctactctagcttctgctggggtagaagctggttccggaacaggttgcacagtgtacccccccattagctggtaatctagcacatgccggagctgcagtagacctagcaattttttcactacatctcgctggtgtttcctccattttggcttccattaacttcatcaccacaattattaacataaaaccaccagcaatttcccaatgatcaaacacccctttttgtttgatcaattctcattacagctgtgctcctacttctatcccttcctgtcttagcagcgggcatcaacaatacttctcacagatcgtaacctcaaacaaccttttttgatcctgcaggagggggagatccaatttctttatcaacacctc	35;217;266;341;485;569;636	73;286;598	2
GBSP12615-19	accttgtattttttgtttgggctctgatccgctagcgtaggatcttcactaagaataattattcgaactgaactgtctactagtggcgcacttataggagatgatcatatttataatgttgttgtgactgctcacgccttaattatgattttctttatagttatacctattttaattggtggatttggtaattgattagttccaattataattggggctcccgacatggcatttcctcgaataaataatttaagtttttgactattacctcctgcatttcttttattattaacttcctctcttgctggtacgggtgctggcacgggatgaactgtttatcctccactttctcattattttgctcatggcaatccatctgtagatctagctatctttagtcttcatattgctggtgcatcatccattttaggagctattaattttattactactattattaatatgcgtagaattttattaactctagaagaaataccactatttgtttgatcagtattaattacagcagttttattgttactatcattaccagttttagctgggggtattacaatattattactagatcggaattttaacacctcattttttgatcctgctggaggtggagatcccattttgtttcagcacctc	Tardigrada	Heterotardigrada	Arthrotardigrada	Batillipedidae	Batillipes	Batillipes longispinosus	accttgtattttttgtttgggctctgatccgctagcgtaggatcttctctaagaataattattcgaactgaactgtctactagtggcccacttataggagatgatcatatttataatgttgttgtgactgctcacgccttaattatgattttctttatagttatacctattttaattggtggatctggtaattgattagttccaaatataattggggctcccgagatggcatttcctcgaataaataatttaagtttttgactattacctcctgcatttcttttattattaacttcctctcttgctggtacgggtgctggcacgggatgaactgtttatcctccactttctcattattttgctcatggcaatccatctgtagatctgctagctttatcttcgtattgctggtgcatcaatccattttaggagctattaattttattactactattattaatatgcgtagaattttattaactctagaagaaataccactatttgtttgatcagtattaattacagcagttttattgttactatcattaccaggatttagctgggggtattacaatattattactagatcggaattttaacacctcattttttgatcctgctggaggtggagatcccattttgtttcagcacctc	420;554	388;399	5
GBMGP1372-14	actttatatatattatttggtgtatgatgcggtatagttggaacagggttatctttattaattcgattggagttggggacatccggtgtattgagagatagacatttttttaatgttgtggttactgcacatgcatttgttataattttttttatggttatgcctattataattggtggttttggaaattgaatagttccattattaattggtgccccagatatgaggtttcctcgaataaataatatgaggttttggttattgccaccggcgtttattttattaattagtagtagtttagttgaagggggagcgggaacgggttgaacggtatatcctccactaagttctttggtaggacataggggggcatctgtagatttggcaattttctctttacatttggcaggaatatcttcaattttaggggctattaattttattacgactatttttaatatgcgatctccagggataactatggagcgggtaagtctttttgtttgatcaattctcattacagtttttttattgttattgtctttacctgtacttgcaggggccattacaatattattaactgatcgtaattttaatacagctttttttgaccctgctggtggtggtgaccctattttatatcagcattta	Mollusca	Gastropoda	Stylommatophora	Camaenidae	Molema	Molema sp.	actttatatagattatttggtgtatgatgcggtatagttggaacagggttatctttattaattcgattggagttggggacatccggtgtattgagagatagacatttttataatgttgtggtactgcacatgcatttgttataattttttttaggttatgcctagtataattggtggttttggaaatgtgaatagttccattattaattggtgccccagatatgaggtttcctcgaataaataatatgaggttttggttattgccaccggcgttgattttattaattagtagtagtttagttgaagggggagcgggaacgggttgaacggtataatcctccacataagttctttggtatgacataggggagcatctgtagatttggcaattttctctttacatttggcaggaatatcttcaattttaggggctattaattttattacggctatttttaatatgcgatctccagggataactatggagcggtaagtctttttgtttgatcaattctcattacagtttttttattgttattgtctttacctgtacttgcaggggccattacaatattattaactgatcgtaattttaatacagctttttttgaccctgccggtggtgggtgaccctattttatatcagtattta	190;336;344;626	123;156;489	5
EVOTR2531-14	accttatactttattttcggtgcgtggtcgggcatggtagggacatctttgagtcttttaattcgagccgagttaggtaacccaggctcattaattggggatgaccagatttacaacgttattgtaactgcccacgcctttattataatcttttttatagtaatacctattataattggcggttttggtaattggttggttcctcttatattaggggcgcctgatatggctttcccgcgtataaataacataagtttttggttactgcctccgtctttgactctattggtttcaagtagaattgttgatgttggcgccggcactgggtggacggtgtatcccccgctagcggctaatatcgctcatggtgggtcatctgtagattttgcaatcttttccttacacttggctggggtttcctctattttaggtgcggttaactttattaccacagtggttaatatgcgtagaccaggcataactctagaccggatgcccctgtttgtttggtctgtagtaattaccgctgttttattgttgttatcattgcctgttttagctggggctatcaccatactcctcacggaccgtaaccttaacacttcattcttcgatcctgcaggtggtggtgatcctattttataccaacatctt	Arthropoda	Insecta	Ephemeroptera	Baetidae	Baetis	Baetis bicaudatus	accttatactttattttcggtgcgtggtcgggcatggtagggacatttttgagtctttaattcgagccgagttagggaacccaggctcattaattggggatgaccagatttacaacgttattgtaactgcccacgcctttattataatcttttttatagtaatacactattataattggcggttttggtaattggtgtggttcctcttatattaggggcgcctgatatggctttcccgcgtataaataacataagtttttggttactgcctccgtctttgactctagtggtttcaagtagaattgttgatgttggcgccggcactgggtggacggtgtatcccccggctagcggctaatatcgctcatggtgggtcatctgtagattttgcactcttttccttacacttggctgggtttcctctattttaggtgcggttaactttttaccacagtggttaatatgcgtagaccaggcataactctagaccggatgcccctatttgtttggtctgtagtaattaccgctgttttattgttgttatcattgcctgttttagctggggctatcaccatactcctcacggaccgtaaccttaaacttcattcttcgatcctgcaggtggtggtgatcctattttataccaacatctt	167;197;345	58;413;446;601	5
OPPQM2407-17	acattatattttatttttggtatttgagctggtatagttggtacttcattaagattattaattcgagctgaattaggaaatccaggttcattaattggtgatgaccaaatttataatactatcgtaactgctcatgcttttattataattttctttatagttatgccaattataattggtggatttggaaattgattagtacctttaatattaggagccccagatatagcattcccccgaataaataatataagattttgattactccccccttctattatacttttaatttcaagtagaatcgtagaaaatggagcaggtactggatgaacagtgtaccccccactatcctctaatattgcccacagaggaagttcagtagacttagctattttttccttacatttagcaggtatttcctcaattttaggagctgttaattttattacaactatcattaatatacgaccaaataatatatctttagaccaaatacccctatttgtttgagccgtaggaattacagcacttttacttcttctttctttaccagtattagctggtgcaattaccatacttctaacagaccgaaatttaaatacatcattttttgacccggctggtgggggagatcctattttataccaacactta	Arthropoda	Insecta	Lepidoptera	Tortricidae	Gretchena	Gretchena delicatana	acattatattttatttttggtatttgagctggtatagttggtacttcattaagattattaagttcgagctgaattaggaaatccaggttcattaattggtgatgacccaatttataatactatcgtaactgctcatgcttttattataattttctttatagttatgccaattataattggtggatttggaaattgattagtacctttaatattaggagccccagaaatagcattcacccgaataaataaataagattttgattactccccccttctattatactcttaatttcaagtagaatcgtagaaaatggagcaggtactggatgaacagtgtaccccccactatcctctaatattacccacagaggaagttcagtagacttagctattttttccttacatttagcaggtatttcctcaattttaaggagctgttaattttattacaactatcattaatatacgaccaaataatatatctttagaccaaatacccatatttgtttgagccgtaggaattacagtacttttacttcttctttctttaccagtattagctggtgcaattaccatacttctaacagaccgaaatttaaatacatcattttttgacccggctggtgggggagatcctattttataccaacactta	62;429	250	5
GBCH4171-09	acaatatatttaatttttggttcttgagccgggatattagggctaagcataagaattttaattcgaatagaattagcaaatccaggaacactaattggcaatgatcaaatttataatgtaattgtcacagctcatgcctttgtcatgatttttttcatagttatacccattataattggtggatttggtaattgattagtaccaattatattaggttccccagacatagcatttccccgaatgaataatataagattctgattattacccccttctctttttttactattaaattcatccctaattgaatcaggagcaggaactggatgaacagtttaccccccgctttcttcaaatctatcccattacggaccttcagttgatatagctatcttttctttacatcttgcaggtgcatcttcaattcttggagctattaatttcattacaactattattaacatacgatctattgggataacaatagaacgtatacctttatttgtttgatctgtcttaattacagcaattttactattactttcactcccagttcttgctggagcaattactatattactaacagaccgaaattttaatacttcattttttgacccttcagggggtggggatcctattctttatcaacattta	Arthropoda	Arachnida	Ixodida	Ixodidae	Hyalomma	Hyalomma lusitanicum	acaatatatttaatttttggttcttgagccgggatattaggcctaagcataagattttattcgaatagaattagcaaatccaggaacattaattggcaatgaatcaaatttataatgtaattgtcacagctcgtgcctttgtcatgattttttcatagttatacccattataattggtggatttggtaattgattagtaccaatatattaggttccccagacatagcatttccccgaatgaataatataagattctgattattacccccttctctttttttactattaaattcatcccgaattgaatcaggagcaggaactggatgaacagtttaccccccgctttcttcaaatctatcccattacggaccttcagttgatatagctatcttttctttgcatcttgcaggtgcatcttcaattcttggagctattaatttcattacatactattattaacatacgatctattgggataacaatagaacgtatacctttatttgtttgatctgtcttaattaagcaattttactattactttcactcccaggttcttgctggagcaattactatattactaacagaccgaaattttaatcttcattttttgaccccttccagggggtggggatcctattctttatcaacattta	104;451;553;615;621	56;62;151;207;525;602	5
OPPWC584-17	acactttacattatttttggggcttgatccggaatagtaggaacatctctaagaatgcttattcgagcagaattaggacgtcctggtactttcattggtgatgaccaaatttataatgttgtagttacagcacatgcttttattataatttttttcatagttatgcctattctaattggtggatttggtaattgacttgtacctcttatattaggtgccccagatatggctttcccccgaataaataatataagtttttgacttcttcccccttctctcacacttttactttctagttcatttgtagaaaatggagcaggaacaggatgaacagtttatccccccctttctgcagctattgcccatagaggtgcttctgttgatttagctattttttctcttcatttagcaggtgtttcttctattttaggatctgtaaattttattactacagttattaatatacgagctaatggaattacattagaccgaatacctttatttgtttgatctgtagttattacaacagttcttttacttttatcattacctgttttagctggagctattacaatgcttttaactgatcgaaatttaaatacatcattctttgacccggctggtgggggagacccaattttatatcaacattta	Arthropoda	Insecta	Diptera	Chironomidae	Chironomus	NA	acactttacattatttttggggcttgatccggaatagtaggaacatctctaagaatgcttattcgagcagaattaggacgtcctggtactttcattggtgatgaccaaatttataatgttgtagttacagcacatgcttttattataatttttttcataggtactgcctattctaattggtggatttggtaattgagttgtactcttatattggtgccccagatatggctttccccccagaataaataatataagtttttgacttcttcccccttctcttacacttttactttctagttcatttgtagaaaatggagcaggaacaggatgtacagtttatccccccctttctgcagctattgcccatagaggtgcttctgttgattttagctattttttctcttcatttaagcaggtgtttcttctattttaggatctgtaaattttattactacagttattaatatacgagctaaaggaattacattagaccgaatacctttatttgtttgatctgtagttagttacaacagttcttttgacttttctcattacctgttttagctggagctattacaaatgcttttaactgatcgaaatttaaatacatcattcttttgacccggctggtgggggagacccaattttatatcaacatttga	164;234;239;387;408;521;537;575;611;654	204;214	5
MHMXT252-08	acattatattttatttttggaatttgagcaggaatagtaggaacttcattaagattgttaattcgagcagaattaggaaaccctggatctttaattggagatgatcaaatctacaatacaattgttacagctcatgcttttattataattttttttatggttataccaattataattggtggatttggaaattgattagtaccattaatattgggggcacctgatatagctttcccacgaataaataatataagattttgattattacccccatctttaacactacttatttctagaagtattgtagaaaatggagctggaactggatgaacagtttacccaccactttcatctaatattgctcatagtggaagatcagttgatttagcaattttttcactacacttagctggtatttcatctattttaggagcaattaattttattacaactattattaatatacgtattaataatctatcttttgatcaaatacctttatttgtttgagcagttggaattacagcatttttattattattatctttaccagtattagcaggtgctattactatattattaacagatcgaaatttaaatacatcattttttgatccagctggtggaggagatcca-ttttatatcaacactta	Arthropoda	Insecta	Lepidoptera	Sphingidae	Aellopos	Aellopos ceculus	acattatattttatttttggatatttgagcaggaatagtaggaacttcttaagattgttaattcgagcagaattaggaaaccctggatctttaattggagatgatcaaatctacaatacaattgttacagctacatgcttttattatattttttttatggttataccaattataattggtggatttggaaattgattagtaccattaatattgggggcacctgatatacgctttcccacgaataaataatataagattttgattattacccccatctttaacactacttatttctagaagtattgtagaaaatggagctggaactggatgaacagtttacccaccactttcatctaatattgctcatagtggaagatcagttgatttagcaatgttttcactacacttagcttggtatttcatctattttaggagcaattaattttattacagctattattaatatacgtattaataatctatcttttgatcaaatacctttattgtttgagcagttggaattacagcatttttattattattatctttaccagtattagcaggtgctattactatattattaacagatcgaaatttaactacatcattttttgatccagctggtggaggagatcca-ttttatatcaacactta	22;133;229;412	49;148;505	5
LTUT1395-14	actttatattttatttttggaatttgatcaggtctaatgggctcttctctcagatttttaattcgaattgaattaagaactcctggttctttaattggaaatgatcaaatttataatgtaattgtcacatctcatgcctttattataattttttttatagttatacctattataattggagggtttggaaattgattagttcccttaatattaggttctcctgacatagctttcccacgtataaataatttaagattctgatttttacctccttcacttattttattaattttaagaagactaataaattcaggagctgggactggatgaacagtataccctcctctttcttctaatttatctcatttaggaagatcagttgatttaactattttttcccttcatctagctggaatttcttcaattttaggagctattaatttcatctctacaacatttaacataaaaattaacaaattaaattatgaaattttacctctttttgtatgatcagtagttattaccgctgttctccttcttctatctttacctgtattagcaggagctattactatacttttaactgatcgtaatttaaatacttctttttttgacccagcaggagggggagaccctattctttatcaacattta	Arthropoda	Insecta	Trichoptera	Hydropsychidae	Cheumatopsyche	NA	actttatattttatttatggaatttgatcaggtctaatgggctcttctctcagatttttaattcgaattgaattaagacctcctggttctttaattggaaatgatcaaatttataatgtaattgtcacatctcatgcctttattataattttttttatagttatacctattataattggagggtttggaaattgattagttcccttaatattaggttctcctgacatagctttcccacgtataaataatttaagattctgattttacctccttcacttattttattaattttaagaagactaataaaatcaggagctgggactggatgaacagataccctcctctttcttctaatttatctcatttaggaagatcagttgatttaactattttttcccttcatctagctggaatttcttcaattttaggagctattaatttcatctctacaacatttaacataaaaattaacaaattaaattatgaaattttagcctctttttgtatgatcagtagttattaccgctgttctccttcttctatctttacctgtattagcaggagctattactatacttttaactgatcgtaatttaaatacttctttttttgacccaagcaggagggggagaccctattctttatcaacattta	496;618	264;336	5
ORTBB716-12	actctttatttcatcttcggagcatgggcaggccttgtaggaactgcactaagaataattattcgtatagaactaagcacaccgggacaccttattaatgatgatcaaatctataatgtcacagtaacagctcacgcatttatcataattttctttatagttataccaattataattggggggtttggaaactgattagtgcccttaataattggtgcacccgatatagccttcccacgaataaacaacataagattctgactattaccgccatcaatcatacttttaatctctagaagaatcgtaaatagaggtgtagggacaggctgaacagtataccccccattagcggggccaattgcccatagaggagcagcagtagatttagctattttctccctacacctagcaggagccagatcaatcttaggggcaattaacttcattactactacaattaacataaaggcaccagaaataactatagaccaagtacccttattcgtatggtcagtaataattactgcagttctacttttactctctctaccagtactagcaggagctatcactatactattaaccgatcgaaacctaaatacatcatttttcgatcctgcgggtgggggagaccctattttatatcaacattta	Arthropoda	Insecta	Orthoptera	Tetrigidae	Paratettix	Paratettix mexicanus	actctttatttcatcttcggagcatgggcaggccttgtaggaactgcactaagactaattattcgtatagaactaagcacaccggaacaccttattaatgatgatcaaatctataatgtcacagtaacagctcacgcatttactcataattttatttatagttataccaattataattggggggtttggaaactgattagtgcccttaataattggagcacccgatatagccttcccacgaataaacaacataagattctgactattaccgccatcaatcatacttttaatctctagaagaatcgtaaatagaggtctgggacaggctgaacagtataccccccattagcggggccaattgcccatagaggagcagcagtagatttagctatatttctccctacacctagcaggagccagatcaatcttaggggcaatttaacttcattactactacaattaacataaaggcaccagaaataactatagaccaagtacccttattcgtatggtcagtaataattactgcagttctacttttactctctctaccagtgctagcaggagctatcactatactattaaccgatcgaaacataaatacatcatttttcgatcctgcgggtggtgggagaccctattttatatcaacattta	143;393;439;627	319	5
YIO343-10	ctatacctaatcttcggcgcatgagcaggcatagtaggcacagccctaagcctgcttattcgagcggaactaggccaacccggtgccctcctaggggacgaccaagtatacaacgtagtagtcaccgcccatgctttcgtaataatcttcttcatggttatacccatcatgatcggaggcttcggaaactgactagtaccactaataatcggagccccagacatagcattcccccgaataaataacatgagcttctggctacttcccccatctttccttctcctactagcatcatccacagtagaagcaggagcaggaacaggctgaactgtttatccccccctagccggtaatctagcacatgccggagcctcagtggacttagctatcttctctctacacctagcaggtatctcctccatcctgggagccattaatttcatcacaactgcaatcaacataaaaccccccgccctatcgcaataccaaacccccctattcgtctgatccgtactaatcactgcagtcctactactgctatccctccctgttctagccgccggtattaccatgctccttaccgatcgtaacctcaataccaccttcttcgacccagcaggtggaggggatccagttctctaccaacacctc	Chordata	Aves	Passeriformes	Phylloscopidae	Phylloscopus	Phylloscopus ijimae	ctatacctaatcttcggcgcatgagcaggcatagtaggcacagccctaagcctgctattcgagcggaactaggccaacccggtgccctcctaggggacgaccaagtctacaacgtagtagtcaccgcccatgctttcgtaataatcttcttcatggttatacccatcatgatcggaggcttcgaaaactgactactaccactaataatcggagccccagacatagcattcccccgaataaataacatgaccttctggctacttcccccttctttcctttcctactagcatcatccacagtagaagcaggagcaggaacaggctgaactgtttatccccccctagcccggtaatctagcacactgccggagcctcagtggactttgctatcttctctctacacctagcaggtatctcctccatcctgggagccattaatttcatcacaactgcaatcaacataaaaccccccgccctatcgcaataccaaacccccctattcgtctgatccgtactaatcactgcagtcctactactgctatccctccctgttctagctgccggtattaccatgtccttaccgatcgtaacctcaataccaaccttcttcgacccagcaggtggaggggatccagttctctaccaacacctc	349;363;601	58;281;575	2
IFSV058-15	actttatattttattttcggagcgtgatctgggatagtagggacttctttaagtatcttaattcgagctgaattaggacatccaggagcattaattggagatgatcaaatttataatgtgattgtaacagctcatgcttttattataattttttttatagttataccaattataattggaggatttggtaattgattagtgcctcttatattaggggctcctgatatagcatttcctcgaataaataatataagtttttgacttttacccccagcattaactctattattagtaagtagtatagtagaaaatggagctggaacaggatgaactgtttaccctcctttatcttcaaatatcgctcatggtggagcttctgttgatttagcaattttctctcttcatttagcaggaatttcatctattttaggagctgttaattttattacaacagtaatcaatatacgatcaacaggaattacttttgaccgaatacctttatttgtatgatctgtagtaattacagctttattacttcttttatctttaccagttttagcaggagctattactatattattaactgatcgaaaccttaatacttcattctttgaccctgctggaggaggagatcctattctatatcaacactta	Arthropoda	Insecta	Diptera	Scathophagidae	Scathophaga	Scathophaga litorea	actttatattttattttcggagcgtgatctgggatagtagggacttctttaagtatcttaattcgagctgaataggacatccaggagcattaattggagatgatcaaacttataatgtgattgtaacagctcatgcttttattataattttcttttatagttataccaattataattggaggatttggtaattgattagtgcctcttatattaggggctcctgatatagcatttcctcgaataaataatgtaagcttttgacttttacccccagcattaattctattattagtaagtagtatagtagaaaatggagctggaacaggatgaactgtttaccctccttttcttcaaatatcgctcatggtggagcttctgttgatttggcaattttctctcttcatttagcaagaatttaatctattttaggagctgttaattttattacaacagtaatcaatatacgatcaacaggaattacttttgaccgaatacctttatttgtatgatctgtagtaattacagctttatttcttcttttatctttaccagttttagcaggagctattactatattattaactgatcgaaaccttaatacttcattctttgaccctgctggaggaggagatcctattctatatcaacactta	153	74;349	5
FCHIL074-06	ctatatcttgtatttggtgcctgagccggcatggtcggcacagccttaagcctactcatccgagctgagcttagccaacctggggcgctcttaggagacgaccagatttacaatgttgttgttacagcacatgcctttgtaataattttctttatagtaataccaattatgatcggtggttttgggaactgacttgttcccttaatgattggagctcctgatatagcatttcctcgaataaataatatgagcttttgactcctccccccttcattccttctcctcctttcctcctccggagttgaagcaggggccggaacaggatgaacagtttacccgcccctcgcaggaaacctcgcccacgcaggggcctccgtagacctaaccatcttctccttacatctggcaggtgtttcctcaattctgggggccattaacttcattacaaccattattaatatgaaacctccagccatttcccagtatcaaacccccctgttcgtatgatccgttttaattacagcagtcctcctccttctatccctccccgtccttgcagccggcatcaccatgctccttacagaccgaaacctaaatacaaccttctttgaccccgcaggaggaggagaccccattttataccaacacctg	Chordata	Actinopterygii	Trachichthyiformes	Trachichthyidae	Hoplostethus	Hoplostethus atlanticus	ctatatcttgtatttggtgcctgagccggcatggtcggcacagccttaagcctactcatccgagctgagcttagccaacctggggcgctcttaggagacgaccagatttacaatgttgttgttacagcacatgcctttgtaataattttctttatagtaataccaattatgatcggtggttttgggaactgacttgtccccttaatgattggagctcctgatatagcatttcctcgaataaataatatgagcttttgactcctccccccttcattccttctcctcctttcctcctccggtgttgaagcaggggccggaacaggatgaacagtcttacccgcccctcgcaggaaacctcgcccacgcaggggcctccgtagacctaaccatcttctccttacatctggcggtgtttcctcaattctgggggcccttaacttcattacaaccattattaatatgaaacctccagccatttcccagtatcaaacccccctgttcgtatgatccgttttaattacagcagtcccctccttcaatccctccccgtccttgcagccggcatcaccatgctccttacagaccgaaacctaaatacaaccttcttgaccccgcaggaggaggagaccccattttataccaacacctg	333	409;531;610	2
PHLAD015-11	actttatatttcatttttggtatttgagcaggaatagtaggtacttccttaagtttattaattcgagcagaattagggaatccaggacaattaattggagatgatcaaatttataatactattgtcacagctcacgcttttattataatttttttcatagttatacctattataatcggaggatttggaaattgattagtacctttaatattaggagctccagatatagcatttccacgaataaataatataagattttgacttttacccccttcattaactttattaatttctagaagaattgtggaaaatggagctggaacaggatgaactgtatatccacctttatcttctaatattgctcatggaggtagttcagttgatttagctattttctcacttcatttagctggaatttcttcaattttaggggctattaattttattacaactattattaatatacgaattaatggtatatcatttgatcaaatacctttatttgtctgagctgttggaattactgcattattattacttttatctttacctgtattagcaggagctattactatattattaacagatcgaaatttaaatacttctttttttgatccagctggaggaggagatccaattttataccaacattta	Arthropoda	Insecta	Lepidoptera	Gelechiidae	Anacampsis	Anacampsis populella	actttatatttcatttttggtatttgagcaggaatagtaggtacttccttaagatttattattcgagcagaattagggaatccaggaaattaattggagatgatcaaacttataatactattgtcacagctcacgcttttattataatttttttcatagttatacctattataatcggaggatttggaaaatgattagtacctttaatattaggagctccagatatagcatttccacgaataaataatataagattttgacttttacccccttcattaactttattaatttccagagaattgtggaaaatggagctggaacaggatgaactgtatatccacctttatcttctaatcttgctcatggaggtagttcagttgatttagctattttctcacttcatttagctggaatttcttcaattttaggggctattaattttattacaactatattaatatacgaattaatggtatatcatttgatcaaataacctttatttgtctggaactgtctggaattactgcattattattacttttatctttacctgtattagcaggagctattactatattattaacagatcgaattttaaatacttctttttttgatccagctggaggaggagatccaattttatagcaacattta	54;496;510;516	61;89;299;456	5
FOAK549-10	ctctatctactctttggtgcctgggcaggcatggtaggcacagcactaagcctacttattcgagctgagctgagccaaccgggctctcttctaggggacgatcagatttacaatgtgatcgtaaccgcacatgcattcgtaataatcttttttatggttatgccaattataattgggggtttcggaaactgactcatccctctgataattggtgcccccgacatggccttcccacgaataaacaacataagtttctgactcctcccgccatcttttctcctactgctttcttcctcagcagtcgaggcaggtgcaggaacggggtgaacagtttacccccctctatcagcaaacctagcccacgcaggagcatccgttgatcttacgatcttttccctccaccttgctggtatctcctcaattttaggggccattaactttatcaccacaatcgtcaatatgaaaccagcaatcacttcaatgtaccaaatccccctctttgtctgagccgttcttatcaccgctgttcttcttctcctctcgctccctgtattagctgccggaatcacaatacttttgactgaccggaacctaaatactgccttttttgaccctgcaggagggggagatcccatcctctaccagcatctc	Chordata	Actinopterygii	Istiophoriformes	Sphyraenidae	Sphyraena	Sphyraena acutipinnis	ctctatctactctttggtggctgggcaggcatggtaggcacagcactaagcctacttattcgagctgagctgagccaaccgggctctcttctaggggacgatcagatttacaatgtgatcgtaaccgcacatgcattcgtaataatcttttttatgattatgccaattataattgggggtttcggaatactgactcatccctctgataattggtccccgacatggccttccccgaataaagaacataagtttctgcactcctcccgccatcttttctcctactgctttcttcctcagcagtcgaggctggtgcaggaacggggtgaacagtttaccaccctctatcagcaaacctagcccacgcaggagcatccgttgatcttacgatcttttccctccatcttgctgatatctcctcaattttaggggccattaactttatcaccacaatcgtcaatatgaaaccagcaatcacttcaatgtaccagatccccctctttgtctgagccgtacttatcaccgctgttcttcttctcctctcgctccctgtattagctgccggaatcacaatacttttgactgaccggaacctaaatactgccttttttgaccctgcaggagggggagatcccatcctctaccagcatctc	188;258	215;217;235	2
SPTVA017-07	acattgtactttatttttggaatttgagcaggaatagtaggaacttcattaagattactaattcgagcagaattaggaacccccagatctttaattggagatgaccaaatttataacacaattgttacagctcatgcatttattataattttttttatagtaataccaattataattggaggatttggaaattgattaattcctttaatgttaggagcacctgatatagcattcccccgaataaataatataagattttgacttttaccaccatctcttactcttttaatctctagaagtattgtagaaaatggagcaggaactggttgaacagtttacccccccctctcctctaatattgctcatagaggaagttcagtagatttagctatcttttctcttcatttagctggaatttcatcaattataggagctgtaaattttattactacaattattaacatacgaatcaataatttatcatttgatcaaataccattatttgtttgagctgttggaattacagcatttttattattattatcacttccagtattggctggtgcaattactatattactaactgaccgaaatcttaacacatcattttttgatcctgctggagggggagatcctattttatatcaacactta	Arthropoda	Insecta	Lepidoptera	Sphingidae	Xylophanes	Xylophanes alexandrei	acattgtactttatttttggaatttgagcaggaacagtaggaacttcattaagattactaaatcgagcagaattaggaacccccagatctttaattggagatgaccaaatttataacacaattgttacagctcatgcatttattataattttttttatagtaataccaattataattggaggatttggaaattgattaattcctttaatgttaggagcacctgatatagcattcccccgaataaataatataagattttgacttttaccaccatctcttactcttttaatctctagaagtattgtagaaaatggagcaggaactggttgaacagtttacccccccctctcctctaatattgctcatagaggaagttcagtagatttagctatcttttctcttcatttagctggaatttcatcaattataggagctgtaaattttattactacaattattaacatacgactcaataatttatcatttgatcaaataccattatttgtttgagctgttggaattacagcatttttattattattatcactttccagtattggctggtgcaattactatattactaatgaccgaaatcttaacacatcattttttgatcctgctggagggggggatcctattttatatcaacactta	550	585	5
SPTOL159-07	acattatattttatttttggaatttgagcagggatagtaggtacttcattaagattactaattcgagcagaattaggaacccccggatcttttattggagatgaccaaatttataatacaattgtaacagctcatgcatttattataattttttttatagtaataccaattataattggaggatttggaaattgattagttcctttaatattaggagcccctgatatagcatttccacgaataaataatataagtttttgacttttacccccatcattaactttattaatttcaagaagtattgtagaaaatggagcaggaactggatgaacagtatacccccctctctcttctaatattgctcatagaggaagttcagtagacttagctattttttctcttcatttagctggagcttcctcaattataggagctattaattttattactacaattttaaatatacgaattaataatttatcatttgatcaaatacccttatttgtttgagctgtaggaattacagcatttcttcttttattatctttaccggtattagctggtgcaattactatattattaacagatcgaaatttaaatacatcatttttcgaccctgctggaggaggagatccaattttataccaacattta	Arthropoda	Insecta	Lepidoptera	Sphingidae	Hippotion	Hippotion brennus	acattatattttatttttggaatttgagcagggatagtagctacttcattaagattactaattcgagcagaattaggaacccccggatcttttattggagatgaccaaatttataatacaattgtaacagctcatgcatttattttaattttttttatagtaataccaatgataattggaggatttggaaattgattagttcctttaatattaggagcccctgatatagcatttccacgaataaataatataagtttttgacttttacccccatcatttaactttattaatttcaagaagtattgtagaaaatggagcaggaactggatgaacagtatacccccctctctctctaatattgctcatagaggaagttcagtagacttagctattttttctcttcatttagctggaggttcctcaattataggagctattaattttattactacaattttaaatatacgaattaataattgtatcgatttgattcaaatacccttatttgtttgagctgaaggaattacagcatttcttcttttattatctttaccggtattagctggtgcaattactatatttttaacagatcgaaatttaaataccatcatttttcgatcctgctggaggaggagatccaattttataccaacattta	278;479;483;490;602	352	5
GBMHH5056-14	accctctactttctattaggaatatgggcaggcacactaggtacatcattaagatgaatcattcgaatcgaactaggaataccaggatcattcatcggagatgatcaaacctacaatgtagtagtaacagcacatgcatttatcataatcttctttatagtaataccaatcataattggaggcttcggaaattgattagtaccactaataatcggggcacccgacatggcctttcctcgaataaacaacataagattttgactactacctccttcactaactttattaacaataagtagaattgtagaaaatggggcaggcactggatgaactgtgtaccccccactctcatccaacatctcccatgcaggagcatcagtagacctagccatcttttcattacacctggcaggtatttcctcaatcctaggagcagtaaacttcatctcaacaatcatcaatatacgaccaataggaataacagcagaacgaatcccgctatttgtatgatcagtaggaatcaccgccctgttactactactctcactacccgtgctagccggggccatcacaatactactaactgatcgaaattttaatacatcattctttgatcctgcaggaggaggggaccccatcctataccaacaccta	Arthropoda	Insecta	Hemiptera	Miridae	Eminoculus	Eminoculus laevigatus	accctctactttctattaggaatatgggcaggcacactaggtacatcattaagatgaatcattcgaagcgaactaggaataccaggatcattcatcggagatgatcaaacctacaatgtagtagaacagcacatgcatttatcataatcttctttatagtaataccaatcataattggaggcttcggaaattgattagtaccactaataatcggggcacccgacatggccttcctcgaataaacaacataagattttgactactacctccttcactaactttattaacaataagtagaattgtagaaaatggggcaggcaactggatgaactgtgtaccccccactctcatccaacatctccccatgaagtgagcatctgtagacctagccatcttttcattacacctggcaggtatttcctcaatcctaggagcagtaaacttcatctcaacaatcatcaatatacgaccaatagcgaataacagcagaacgaatcccgctatttgtatgatcagtaggaatcaccgccctgttactactactctcactacccgtgctagccggggccatcacaaaactactaactgatcgaaattttaatacatcattctttgatcctgcaggaggaggggaccccatcctataccacaccta	323;364;371;476	126;233;649	5
SWRCB048-08	actttatattttatttttggggcttgatccggcataattggcacttccctaagtctacttattcgggcagaattgggacagcctgggtcccttattggagatgatcaaatctataatgttatcgtcactgctcacgcctttattataattttcttcatagtaatacctattataattggtggatttgggaattggttagtcccacttatgctaggggctcctgatatggccttccctcgtataaataatataagcttttggcttttgcctcctgccctaacacttctcttagccagcagcatagtagaaagaggggctggtactggttgaacagtttaccctccactcgcatccgggattgctcacgcagggggttctgtagatctcgccattttctcccttcacttagccggtgtttcttctattctaggggctgtaaactttattactacaactattaatatgcgtgcaagtggtatatcaatggaccgtatcccacttttcgtgtggtcagtcctaattacagctattttgctcttgctttccctacccgttttagcaggagccatcaccatactcctcaccgatcgtaatctaaacacgtccttctttgaccccgctggaggaggagaccccattctttaccaacacttg	Arthropoda	Insecta	Ephemeroptera	Ephemerellidae	Ephemerella	Ephemerella dorothea	actttatattttatttttggggcttgatcggcataattggcacttccctaagtctacttattcgggcagaattgggacagcctgggtcccttattggagatgatcaaatctataatgttatcgtcactgctcacgcctttattataatttttcttcatagtaatacctattataattggtggatttgggaattggttagtcccacttatgctaggggctcctgatatggccttccctcgtataaataatataagcttttggcttttgcctcctgccctaacacttctcttagccagcagcatagtagaaagaggggctggtactggttgaacagtttaccctccactcgcatccgggattgctcacgcagggggttctgtagatctcaccattttctcccttcacttagccggttttcttctattctaggggctgtaaactttagtactaccaactattaatatgcgtgcaagtgctatatcaatggaccgtatcccacttttcgtgtggtcagtcctaattacagctattttgctcttgctttccctaccggttttagcaggagccatcaccatactcctcaccgatcgtcaatctaaacacgtccttctttgaccccgctggaggaggagtaccccattctttacacaacatttg	149;452;592;632;646	31;416	5
LNAUT118-14	acattatattttatttttggtatttgagctgggatagttggaacttctttaagattattaattcgagccgaattaggaaaccctggatctttaattggagatgatcaaatttataatactattgttacagcacatgcttttattataattttttttatagttatgcctattataattggaggttttggaaactgacttgtacctttaatattaggagcaccagatatggcttttcctcgaataaataatataagtttttgacttcttcccccctctttaactttattaatttcaagaagaattgtagaaaatggagcaggaactggatgaacagtttatcctcctttatcatctaatattgctcatggaggaagatcagtagatttagctattttttctttacatttagctgggatttcttctattttaggtgctattaactttattactacaattattaatatacggttaaatagtctatcttttgatcaaatacctttatttatttgagctgtaggaattactgcatttttattattattatcactacctgtattagctggagctattactatacttttaactgatcgaaatttaaatacttctttttttgatcctgctggaggaggagatcctattttatatcaacattta	Arthropoda	Insecta	Lepidoptera	Noctuidae	Zosteropoda	Zosteropoda hirtipes	acattatattttatttttggtatttgagctgggatagttggcacttctttaagattgattaattcgagccgaattaggaaaccctggatctttaattggggatgatcaaatttataatactgttgttacagcacatgcttttattataattttttttatagttatgcctagttatattggaggttttggaaactgacttgtacctttaatattaggagcaccagatatggcttttcctcgaataaataatataagtttttgacctcttcccccctctttaactttattaatttcaagaagaattgtagaaaatggagcaggaactggatgaaaagttatcctcctttatcatctaatattgctcatggaaggaagatcagtagatttagctattttttcttatacaatttagctgggatttcttgctattttaggtgctattaactttataactacaattattaatatacggttaaatagtctatctattgatcaaataccttttatttatttgagctgtaggaattactgcatttttattattattatcactacctgtattagctggagcatattactatacttttaactgatcgaaatttaaatacttctttttttgatcctgctggagagaggagatcctattctatatcaacattta	57;170;369;401;405;422;501;567;626	176;336	5
CNCHC1567-11	acattatactttattttcggaatatgatcaggaataatcggaataatgctaagaataattattcgaattgaactaggtcaaccaggaccatttattaataacgaccaaatttataatacagttattacatcacatgcgttcattataatcttcttcatagttatacctattataattggaggatttggaaactgacttctaccgatcataattggagcaccagatatagcattcccacgaatgaataacataagattctggcttctaccaccatcaattaccatactactaattagatcaatagttgaatctggtgttggtactggatgaacagtttacccccctctatcaagaaacttgggtcactcaggcccaagagttgactttgcaatcttttcccttcacatagcaggaatttcatcaattctaggagcaattaacttcattacaacagtgatgaatatacgaagaacggggataaacatagaccgaacacctttatttgtttgatcagtactaattacagcatttttattattactatcattaccagtattagcaggtgctatcacgatactattgacagaccgtaatttaaatacatcattttttgacccatcaggaggaggagacccaatcctttatcaacattta	Arthropoda	Insecta	Hemiptera	Membracidae	Telamona	Telamona praealta	acattatactttattttcggaatatgatcaggaataatcggaataatgctaagaataattattcgaattgaactaggtcaaccaggaccatttcttaataacgaccaaatttataatacagttattacatcacatgcgttcattataatttcttcatagttatacctattataattggagggtttggaaactgacttctaccgatcataattggagcaccagatatagcattcccacgaatgaataacataagattctggcttctaccaccatcaattaccatactactaattagatcaatagttgaatctggtgttggtactggatgaacagtttacccccctctatcaagaacttgggtcactcaggcccaagagttgactttgcaatcttttccttcacatagcaggaatttcatcaattctaggagcaattaacttcattacaacagtgatgaatgtgcgaagaacggggataaacatagaccgaacacctttatttgtttgatcagtactaattacagcatttttttattactatcattaccagtattagcaggttctatcacgatactattgacagacacgtaatttaaatacagtcattttttgacccatcaggagaggagacccaatcctttatcaacattta	589;604	151;357;400;535;627	5
JSMAY082-11	actttatattttatttttggagcttgatctagcatagtaggtacttcgcttagaatacttattcgagctgaattagggtgccctaatgcattaattggagacgaccaaatttataatgtaattgttacagcccatgcttttattataattttttttatagtgatacctattataattggaggatttgggaattgattagtacctttaatattaagagctccagatatagctttcccccgattaaataatataagtttttgactacttccgccttctttaacactattacttacaagaagtttagtagaaagagggacaggaacaggttgaactgtctatccccctctttcttcaactttatcccactcaggtgcttctgtagatctatcaattttttctcttcatttagccggaatctcatcaattttaggggcggtaaattttatttctactattattaatatgcgggcacctggtatactatttgataaaatacctctatttgtgtggtccgttttaattacagctattttactattattatctttacctgttttagctggagcaattactatattattaactgatcgaaatttaaatacttccttttttgacccagcaggagggggagaccctatcctataccaacattta	Arthropoda	Insecta	Diptera	Sciaridae	Corynoptera	Corynoptera melanochaeta	actttatattttatttttggagcttgatctagcatagtaggtacttcgcttagaatacttattcgagctgaattagggtgccctaatgcttaattggagacgaccaaatttataatgtaattgttacagcccatgcttttattataattttttttatagtgatacctattataattggaggatttgggaattgattagtaccttttaatattaagagctccagatatagctttcccccgattaaagtaatataagttttggctacttccgccttctttaacactattacttacaagaagtttagtagaaagagggacaggaacaggttgaactgtctatccccctctttgcttcacctttatcccactcaggtgcttctgtagatctatcaattttttctcttcgatttagccggaatctcatcaattttaggggcggttaaattttatttctactattattaatatgcggacacctggtatactatttgataaaatacctctatttgtgtggtccgttttaattacagctattttacattattatcttcacctgttttagctggagcacatatactatattattaactgatcgaaatttaaatacttccttttttgacccggcaggagggggagacccttttcctataccaacattta	204;246;350;404;438;568;570;637	91;258;537	5
BLPDK1355-09	acattatattttatttttggaatttgagcaggtatagtaggaacttcattaagattactaattcgagcagaattaggtacccctggatctttaattggagatgatcaaatttataatacaattgtaactgcacatgcatttattataattttttttatagtaatacctattataattggtggatttggaaattgattagtaccattaatattaggagctcctgatatagctttcccacgaataaacaatataagattttgactattacccccatccctaacattactaatttctagaagcattgttgaaaatggagcaggaacaggatgaacagtgtaccccccactttcatctaatattgctcacagaggaagatctgtggatttagcaattttttctcttcatttagcaggtatttcttcaattctaggagctattaattttattactacaattattaatatacgaattaatagattatcatttgatcaaatacctttattcgtatgagcagtaggaattactgcatttttactattattatctcttccagtattagctggagcaattactatacttcttacagatcgaaatttaaatacatccttttttgatccagctggaggaggagatccaatcttatatcaacatcta	Arthropoda	Insecta	Lepidoptera	Sphingidae	Pseudosphinx	Pseudosphinx tetrio	acattatatttaatttttggaatttgagcaggtatagtaggaacttcattaagattactaattcgagcagaattaggtacccctggatctttaattggagcatgatcaaatttataatacaattgtaaccgcacatgcatttattttaattttttttatagtaatacctattataattggggatttggaattgattagtaccattaatgttaggagctcccgatatagctttcccacgaataaacaatataagattttgactattacccccatccctaacattactaatttctagaagcattgttgaaaatggagcaggaacaggatgaacagtgtaccccccactttcatctaatattgctcacagaggaagatctgtggatttagcaattttttctcttcatttagcaggtatttcttcaattctaggagctattaattttattactacaattattaatatacgaattaatagattatcatttgatcaaatacctttattcgtatgagcagtaggaattactgcatttttactattattatctctttccagtattagctggagcaattactatactcttacagatcgaaatttaaatacatccttttttgatccagctggaggaggagatccaatctgaatcaacatcta	101;549	181;192;579;644	5
LNSWA904-05	acattatattttatttttggaatttgagcaggaatggttggaacttctcttagtttattaattcgagctgaattaggaaatccaggctcattaattggagatgatcaaatttataatactattgtcacagcacatgcttttattataattttttttatagttataccaattataattggaggatttggaaattgattagttccattaatattaggagccccagatatagcattcccacgaataaataatataagtttttgactcttacccccctctttaactcttttaatttcaagaagaattgtagagactggagcaggaactggatgaacagtttaccccccactttcatctaatattgctcatggaggaagatcagtagatttagcaattttttcactacatttagcgggaatttcttctattcttggtgctattaattttattacaactattattaatatacgaatcaataatttatcatttgaccaaatacccttatttgtatgagctgtaggaattacagctttattattattactttctttacctgttttagcaggagcaattaccatacttttaactgatcgaaatttaaatacatcattttttgatccagcaggaggaggagatccaattctttatcaacattta	Arthropoda	Insecta	Lepidoptera	Cosmopterigidae	Labdia	Labdia sp. ANIC5	acttatatttaatttttggatttgagcaggaatggttggaacttctcttagtttattaattcgagctgaattaggaaatccaggctcgttaattggcgatgatcaaatttataatactattgtcagcagcacatgcttttattataattttttttatagttataccaattataattggaggatttggaaattgattagttccattactattaggagccccagaatagcattcccacgaataaataacataagtttttgactcttacccccctctttaactcttttaatttcaagaagaattgtagagactggagcaggaactggatgaacagttgaccccccactttcatctaatattgctgatagaggaagatcagtagatttagcaatttttcactacatttagcgggaatttcttctattcttggtgctattaattttattacaactattattaatatacgaatcaataatttatcatttgaccaaatacccttatttgtatgagctgtaggaattacagctttattattattactttctttacctgttttagcaggagcaattaccatacttttaactgatcgaaatttaaataatcattctttgatccagcaggaggaggagatccaattctttatcaacattta	128	4;22;226;397;603	5
GBMIN123658-17	ctctacctcgtatttggtgcatgggccggcatggtgggcactgccctaagcctcttaattcgtgccgaactcagccagccgggggctctcctcggggacgatcaaatttacaatgtaatcgtcaccgcccacgccttcgttataattttctttatagtaataccaatcatgattggtggatttggaaactgacttatccccttaataattggcgcccctgacatggcatttccccgcatgaacaacataagcttctgacttcttcctccctccttcctcctgctactcgcctcctctggggtagaagccggagccgggactggatgaacagtttacccgcccctggcgggaaatctcgcccatgccggtgcatccgtcgacctaaccattttctctctacatttggcaggaatttcttccattctaggggctattaactttatcactacaattattaacataaaaccccctgccatctcacaataccaaactcccctatttgtatgagcggtcctaattaccgccgttcttcttctcctctccctccccgtcctcgcggccggaatcactatgctcctcacggatcgaaacctcaacaccaccttctttgaccccgcgggaggaggagacccaattctctatcaacaccta	Chordata	Actinopterygii	Aulopiformes	Synodontidae	Saurida	Saurida umeyoshii	ctctacctcgatttggtgcatgggccggcatggtgggcactgccctaagcctcttaaatcgtcccgaactcagccagccgggggctctcctcggggacgatcaaatttacaatgtaatcgtcaccgcccacgccttcgttataatttttctttatagtaataccaatcatgattggtggatttggaaactaacttatccccttaattaattggcgcccctgacatggcatttccccgcatgaacaacataaccttctgacttcttcctccctccttcctcctgctactcgcctcctctggggtagaagccggagccgggactggatgaacagtttatccgcccctggcgggaaatctcgcccatgccggtgcatccgtcgacctaaccattttctctctacatttggcaggaatttcttccattctaggggctattaactttatcactacaattattaacataaaaccccctgccatctcacaataccaaactcccctagttgtatgagctgtcctaattaccgccgttcttcttctcctctcctccccgtcctcgcggccggaatcactatgctcctcacggatcgaaacctcaacaccaccttctttgaccccgcgggaggaggagacccaattctttatcaacaccta	148;207	12;543	2
FBCOJ256-12	accttatattttattttcggttcatg-gcaggaatagtaggaacttccctcagcctactaattcgagctgaactaggaaacccgggttcattaattggggatgaccaaatttacaatgttattgtcacagcccatgcttttatcataattttctttatagtaataccaattgttattggaggattcggaaactgattagtaccattaatattaggagctcctgatatagctttccctcgaataaacaacataagattttgattattacctccttcactaactcttcttttaatgagaagaatagttgaaagaggggccggaactggatgaacagtttaccctcctttatcctcaaatattgcccatggaggagcatcagttgatctagctatttttagattacatttagcaggtatctcttcaattctaggagccgttaatttcattaccacagtaatcaatatacgagccataggaataacctttgaccgaatacctttatttgtttgatctgttgccattactgctttattgctacttctatctctaccggtattagccggagcaatcactatacttttaactgatcgaaatctaaacactaccttttttgacccagcaggtggtggagaccctattctttaccaacattta	Arthropoda	Insecta	Coleoptera	Staphylinidae	Philonthus	Philonthus sanguinolentus	accttatattttattttcggttacatg-gcaggaatagtaggaacttccctcagcctactaattcgagctgaactaggaaacccgggttcattaattggggatggccaaatttacaatgttattgtcacagcccatgcttttatcataattttctttatagtaataccaattgttattggaggattcggaaactgattaataccattaatattaggagctcctgatatagctttccctcgaagtacacaacataagattttgattattacctccttcactaactcttcttttaatgagaagaatagttgaaagaggggccagaactggatgaacagattaccctcctttatcctcaaatattgcccatggaggagcatcagttgatctagctatttttagattacatttagcaggtatctcttcaattctaggagccgttaatttcattacacagtaatcaatatacgagccataggaataacctttgaccgaatacctttatttgtgcgatctgttgccattactgctttattgtacttctatctctaccggtattagccggagcaatcactatacttttaactgatcgaaatctaaacactaccttttttgacccagcaggtggtggagaccctattctttaccaacattta	23;242	450;536	5
LON4608-16	acattatattttatttttggaatttgagcaggaatagtaggaacttccttaagtttactaattcgagctgaattaggaactccagggtcattaattggagatgatcaaatttataatactattgtaacagctcatgcttttattataattttttttatagttatacctattataattggaggatttggaaattgacttgtacctttaatattaggagctcctgatatagctttcccacgtttaaataatataagtttttgacttttaccaccttctttaaccttactaatttcaagtagaattgtagaaaatggagcaggaactggatgaacagtttacccccccctctcctctaatattgctcatggtggaagatcagtagatttagctattttttcccttcacctagctggaatttcatctattttaggagctattaactttattactactattattaatatacgattaaataatttatcatttgatcaaatacctttatttgtttgagctgtaggaattactgcatttttattattattatctttacctgttttagctggagctattactatattattaactgatcgaaatttaaatacatcattttttgatccagcaggaggaggtgaccctattctttatcaacattta	Arthropoda	Insecta	Lepidoptera	Noctuidae	Spodoptera	Spodoptera litura	agattatatttttttttggaatttgagcaggaatagtaggaacttccttaagtttactaatttcgagctgaattaaggaactccagggtcattaattggagatgatcaaatatataatactattgtaacagctcatgcttttattataattttttttatagttatacctattataattggaggatttggaaattgacttgtacctttaatattaggagctcctgatatagctttcccacgtttaaatatatataagtttttgacttttaccaccttctttaaccttactaatttccagtagaattgtagaaaatggagcagcaactggatgaacagtttacccccccctctcctctaatattgctcatggtggaagatcagtagatttagctattttttcccttcacctagctggaatttcatctattttaggagctattaactttattactactattacttaatatacgattaaataatttatcatttgatcaaatacctttatttgtttgagctgtaggaaatactgcatttttattattattatctttaccttatttagctcgagctgttactatattattaactgatcgaaatttaaatacatcattttttaatccagcaggaggaggtgaccctattctttatcaacattta	62;75;248;458;555	14;554	5
MPHYA635-15	acgttatattttattttgggtgcctgggctagggcagtaggtacatctttaagtgtagttattcgttctgagttaagggcaccgggtaatttaattggagatgatcaagtttacaacgttatagtaactgcacatgcgtttgttataattttttttatggttataccaattatgattgggggtttcgggaactggttggttcctcttatgctaggaaggccggatatggccttcccccgtataaataacataagattttggttgttacccccttctttatctttattactaataagcgggttggtcgaaagaggagtaggaactggttgaaccgtgtaccctcctttatctggggctgtagcccatagaggaggatctgttgacttagctatcttttctttacatttggccggtgcttcttctattctaggtgctattaattttatctctactgttttaaatatacgtgcgcctgggatatcaatagaccgagtgcctttgtttgtttgatcagtttttatcactgctattttattacttctatctttaccagttttggctggggcgattacgatattattaacagaccgaaacttaaacacttctttttttgaccctagagggggaggggaccctattttataccagcatttg	Arthropoda	Malacostraca	Amphipoda	Hyalellidae	Hyalella	NA	acgttatattttattttgggtgcctgggctagggcagtaggtacatctttaagtgtagttattcgttctgagttaagggcacagggtaatttaattggagatgatcaagtttacaacgttatagtaactgcacatgcgtttgttataattttttttatggttataccaattatgattgggggtttcgggaactggttggttcctcttatgctaggaaggccggatatggccttcccccgtataaataacataagattttggttgttacccccttctttatctttattactaataagcgggttggtcgaaaaaggagtaggaactggtggaaccgtgtaccctcctttgatctggggctgtagcccatagaggaggatctgttgacttagctatcttttctttacatttggccggtgcttcttctattctaggtgctattaattttatctctactgttttaaatatacgtgcgcctgggatatcaatagaccgagtgccttttgtttgtttgatcagtttttatcactgctaatttattacttctatctttaccagttttggctgggggcgattacgatattattaacagaccgaaacttaaacacttctttttttgaccctagagggggaggggaccctattttataccagcatttg	348;498;566	NA	5
FBPIS430-11	ctttatcttgtatttggtgcctgagccggaatggtagggaccgccctaagccttcttattcgggccgaactaagccagcctggatcactcttaggtgatagccaaatttataatgttattgttaccgcccatgccttcgtaataattttctttatagtcatgccaattcttatcggtggatttggcaactggcttgtacctctaataattggtgcacctgacatagcctttccccgaataaataatataagtttttgacttctacccccatcattccttcttctgctagcttcttctggtgttgaagccggggccgggacaggttgaaccgtataccccccactcgcaggcaaccttgcccatgcaggtgcatcagtagaccttacgatcttctcacttcatctagcaggtgtatcatcaattttaggggcagtcaactttattactacaattattaatatgaagcccccagccatctcccagtatcaaacccctctcttcgtatgggccgtgctcgtaacagccgtcctactcctactatccctaccagtactagctgccggaattacaatgcttcttacagatcgtaatcttaataccacattcttcgaccctgcgggaggaggagacccaattttatatcaacacctc	Chordata	Actinopterygii	Cypriniformes	Cyprinidae	Phoxinus	Phoxinus phoxinus	ctttatcttgtatttggtggcctgagccggtatggtagggaccgccctaagccttcttattcgggccgaactaagccagcctggatcactcttaggtgtagccaaatttataatgttattgttaccgcccatgccttcgtataattttctttatagtcatgccaattcttatcggtggatttggcaactggcctgtacctctaataattgatgcacctgacatagcctttccccgaataaataatataagtatttgacttctacccccatcattccttttctgctagcttcttctggtgttgaagccggggccggggcaggttgaaccgtataccccccactcgcgggcaaccttgcccatgcaggtgcatcagtagaccttacgatcttctcacttcatctagcaggtgtatcatcaatttaggggcagtcaactttattactacaattagtaatagaagcccccagccatctcccagtatcaaacccctctcttcgtatgggccgtgctcgtaacagccgtcctactcctactatccctaccagtactagttgccggaattacaatgcttcttacagatcgtaatcttaaataccacattcttcgaccctgcgggaggaggagacccaattttatatcaacacctc	20;597	99;142;281;426;462	2
FBLMT434-09	actttatattttatttttggaatttgagcaggaatagtaggaacatcattaagtcttttaattcgagctgaattaggtaatccaggctctttaattggagatgatcaaatttataataccattgtaacagctcacgcttttattataattttttttatagtaatacctattataattggaggatttggaaattgattagtaccattaatattaggagcaccagatatagcttttcctcgaataaataatataagattttgacttttacccccttctttaactcttttaatttctagaagaattgtagaaaatggagctggaactggatgaacagtttacccacctctctcttctaatattgctcacggaggaagatctgtagatttagcaattttttcgttacatttagctggtatttcatcaattttaggagcaattaattttattacaactattattaatataaaaattaatggattaaatttcgatcaaatacctctatttgtttgagctgttggaattacagctttactattattattatctttaccagtattagctggagctattaccatattattaactgatcgtaatttaaatacttcattttttgatccagctggaggaggagatccaatcttatatcaacattta	Arthropoda	Insecta	Lepidoptera	Gelechiidae	Gelechia	Gelechia rhombelliformis	actttagtattttatttttggaatttgagcaggaatattaggaacatcattaagacttttaattcgagctgaattaggtaatccaggctctttaattggagatgatcaaaattataataccattgtaacagctcacgcttttattataattttttttatagtaatacctattataattggaggatttggaaattgattagtaccattaatattaggagcaccagatatagcttttcctcgaataaataatataagattttgacttttacccccttctttaactcttttaatttctagaagaattgtagaaaatggagctggaactggatgaacagtttacccacctctctcttctaatattgctcacggaggaagatccgtagatttagcaattttttcgttacatttagctggtatttcatcaattttgggagcaattaatgttattacaactattattaatataaaaattaatggattaaatttcgatcaaataacctctatttgtttgagctgttggattacagctttactattattattatctttaccagtattagctggagctattaccatattattaactgatcgtaatttaaatacttcattttttgatccagctggaggaggagatccaatctgtatatcaacattta	7;496;641	521	5
BSPTG037-13	ctatacctaatcttcggcgcatgagccggaatggtaggtactgccctcagcctcctcatccgagcagagctgggccaacctggcgccttactcggagacgaccaaatctacaatgtaatcgtcacagcccatgctttcgtaataatcttcttcatagttatgccaatcataatcggagggttcggcaactgactagtccccttaataatcggagcccccgacatagcattcccccgaataaacaacataagcttctgactcctccccccttccttcctactgctcctggcctcctccaccgttgaagcaggggtcggaacaggttgaacagtataccccccactagcgggcaacctagcccatgctggggcatcagtcgatctggctatcttctccctgcacctagcaggtatctcttccatcctaggcgcaatcaatttcatcacaacagcaatcaacataaaaccccccgccctatctcaataccaaacacccctattcgtctgatccgtcctaatcactgcagtcctcctcctcctctccctccccgtacttgccgcaggcatcaccatactactaacagatcgaaacctcaacaccacattcttcgaccccgcaggaggcggagaccctgtcctctaccaacaccta	Chordata	Aves	Passeriformes	Troglodytidae	Troglodytes	Troglodytes aedon	ctatacctaaatcttcggcgcatgagccggaatggtaggtactgccctcagcctcctcatccgagcagagctgggccaacctggcgccttaatcggagacgacaaatctacaatgtaatcgtcacagcccatgctttcgtaataatcttcttcatagttatgccaatcataatcggaggtgttcggcaactgactagtccccttaataatctgagcccccgacatagcattccccccaataaacaacataagcttctgactcctccccccttccttcctactgctcctggcctcctccaccgttgaagcagggggtcggaacaggttgaacagtataccccccactagcgggcaacctagcccatgctggggcatcaggcgatctggctatcttctccctgcacctagcaggtatctcttccatcctaaggcgcaatcaatttcatcacaacagcaatcaacacaaaaccccccgcccatctcaataccaaacacccctattcgtctgatccgtcctaatcactgcagtcctcctcctcctcccctccccgtacttgccgcaggcatcaccatactactaacagatcgaaacctcaacaccacattcttcgaccccgcaggaggcggagaccctgtccatctaccaacaccta	11;180;310;426;638	104;477;542	2
USLEP911-10	acattatattttatttttggaatttgagcaggtataattggaacatccttaagattactaattcgtgcagaattaggaaatcctggatctttaattggagatgatcaaatttataatactattgtcacagcccatgctttcattataattttttttatagttataccaattataattggaggatttggaaattgattagttcccctaatattaggagctcctgatatagcattcccccgaataaataatataagtttctgacttctccccccttcactaactcttttaatttcaagaagaattgtagaaaatggagcaggaacaggatgaacagtttaccccccactttcatctaatattgctcatggaggaagatcagttgatttagctattttttcattacatttagcaggtatttcttcaattttaggagcaattaattttattactacaattattaatatacgattaaataatttatcttttgatcaaatacccctttttatttgagctgtaggtattactgcatttttattacttctttctcttcctgttttagctggagctattactatacttttaactgaccgtaatttaaatacttcattttttgatcctgcaggaggaggagaccctattttataccaacactta	Arthropoda	Insecta	Lepidoptera	Noctuidae	Tripudia	Tripudia quadrifera	acattatattttatttttggaatttgagcaggtataattggaacatccttaagattactaattcgtgcagaattaggaaatcctggatctttaattggagatgatcaaatttataatactattgtcacagcccatgctttcattataattttttttatagttataccaattataattggaggatttggaaattgattagttcccctaatattaggagctcctcgatattgcattcccccgaataaataataaaagtttctgacttctccccccttcactaactcttttaatttcaagaacaattgtagataaaggagcaggaacaggatgaacagttaccccccactttcatcttatattgctcatggaggaaagatcagttgatttagctattttttcattacatttagcaggtatttctttcaattttaggagcaataattttattactacaattattaatatacgattaaataatttatcttttgatcaaatacccctttttatttgagctgtaggtattactgcatttttattacttctttctcttcctgttatagctggaggtattactatacttttaactgaccgtaatttaaatacttcattttttgatcctgcaggaggaggagaccctattttataccaacactta	223;309;372;420	313;337;438	5
GBMA21028-19	accctctatctactattcggtgcatgagctggaatggctggcaccgccctcagcctattgatccgcgcggagttaggccaaccaggcactctactaggagatgaccaaatctataacgtaattgtcaccgcccatgcattcgtaatgatctttttcatggtaatacctattataattgggggctttggaaattgattagtacccctaataattggagcccccgacatggcatttcctcgaataaacaacataagtttctgacttctacccccctccttcctactactactagcctcttctctagttgaagccggcgcaggtaccggatgaacagtttaccctcccctagcaggaaacctagcccatgcaggagcttccgtagacttaactattttctcccttcacctggcaggagtatcatctattctgggagccattaactttattactactattatcaacatgaaaccccctgctatatcccaataccaaacccctttattcgtgtgatccgtactaatcacagcggtactacttctgctatccctaccagtcctggcagctggtatcactatattacttacggaccgaaatctaaacacaaccttctttgatccagccggaggaggtgaccctatcctatatcaacaccta	Chordata	Mammalia	Carnivora	Otariidae	Arctocephalus	Arctocephalus forsteri	accctttatcgactattcggtgcatgagctggaactggctggcaccgccctcagcctattgatccgcgcggagttaggccaaccaggcactctactaggagatgaccaaatctataacgtaattgtcaccgccaatgcattcgtaatgatctttttcatggtaatacctattataattgggggctttggaaattgattagtaccctaataattggaccccccgacatggcatttcctcgaataaacaacataagtttctgacttctacccccctccttcctactactactagcctcttctctagttgaagccggcgcaggtaccggatgaacagtttaccctcccctagcaggaaacctagcccatgcaggagctatccgtagacttaactattttctcccttcacctggcaggagtatcatctattctgggagccattaactttattactactattatcaacatgaaaccccctgctatatcccaataccaaacccctttattcgtgtgatccgtactaatcacagcggtaatacttctgctatccctaccagtcctggcagtggtatcactatattacttacggaccgaaatctgaacacaaccttctttgatccagccggaggaggtgaccctatccgatatcaacaccta	35;376	204;564	2
MHMXY006-09	actttatattttatttttggtatttgagcaggaatagtaggaacttctttaagtttattaattcgagctgaattaggaacccccggctctctcattggggatgatcaaatttacaatactattgtgacagctcatgcttttattataattttttttatagtaataccaattataattggtggatttggaaattgattagtccccttaatactcggagcccctgatatagctttccctcgaataaataatataagattctgacttctccccccttcattaactcttttaatttcaagaagtattgtagaaaatggggctggtacaggatggactgtttaccctcctttatctgctaatattgctcatggaggatcctccgtagatttagcaattttttctctacatttagctggaatctcttctattttaggagctatcaattttattacaactattattaatatacgattaagtaatatatattttgatcaaatacctctttttgtttgatcagttggaattactgctttcctactccttctttccctccctgttttagcaggagcaattacaatattattaacagatcgaaatctaaacacctctttttttgatcctgcaggaggaggagaccctattttataccaacattta	Arthropoda	Insecta	Lepidoptera	Saturniidae	Periga	Periga costaricana	actttatattttatttttggtatttgagcaggaatagtatgaacttctttaagtttattaattcgagctgaattaggaacccccggctctctcattggggatgatcaaatttacaatactattgtgacagctcatgcttttattataattttttttatagtaataccaattataattggtggatttgaaattgattagtccccttaatactcgtagtcccctgatatagctttccctcgaatacaataatataagattctgacttctccccccttcattaactcttttaatttcaagaagtattgtagaaaatggggctggtacaggatggactgtttaccctcctttatctgctaatatggctcatggaggatcctccgtaatttagcaattttttctctacatttagctggaatctcttctattttaggagctatcaatttcattacaatttttattaatatacgattacgtaatatatatgttgatcaaatacctctttttgtttgatcagttggaattactgctttcctacgccttctttccctccctgttttagcaggagcacattacaacattattaacagatcgaaatctaaacacctctttttttgatcctgcaggaggaggagccctattttataccaacattta	218;244;568	189;383;633	5
GBMPL1466-15	actttatatataatttttggtgtttgatgtggtttagtaggaacaggcttatctctactaattcgactagagttaggaacttccttagtacttattgatgaacatttttataatgttattgtgacagctcatgcttttgttatgattttttttatagtgatacctatgataattggtgggtttgggaattgaatagttcccttattaattggtgcacctgatataagttttcctcgcataaataatataagattttgattgcttcccccttcttttattttgttactttgttctagaatagtagaaggcggagttggaactggctgaacagtctatcctcctcttagagggccaattgcccacggaggttcttcagtagacttagctattttttctttacatttagcaggcctatcaagaattttaggagctattaattttattactacaatttttaacatacgatctcctggtattagattagaacgaataagtttatttgtttggtctgtattgattactgcatttttattattactatccttacctgttttggcaggggctattactatattattaactgatcgaaattttaatacaactttttttgaccctgccggtggaggtgatccaattctttaccaacatttg	Mollusca	Gastropoda	Hygrophila	Lymnaeidae	Radix	Radix auricularia	actttatatataatttttggtggtttgatgtggtttagtaggaacaggcttatgtctactaattcgactagagttaggaacttccttagtacttattgatgaacatttttctaatgttattgtgacagctcatgcttttgttatgattttttttatagtgatacctcatgataattggtgggtttgggaattgaatagttcccttattaattggtgcacctgatataagttttcctcgcataaataatataagattttgattgcttcccccttcttttattttgttactttgttctagaatagtagaaggcggagttggaactggctgaacagtctatcgctcctcttagagggccaattgcccactgaggttcttcagtagacttagctatttttctttacatttaggaggcctatcaaaattttaggagctattaattttattactacaatttttaacatacgatctcctggtattagattagcacgaataagtttatttgtttggtctgtattgattactgcatttttattattactgtccttacctgttttggcaggggctattactatattattaactgatcgaaattttaatacaactttttttgaccctgccggtggaggtgatccaattctttaccaacatttg	22;166;338	393;420	5
