## supplementary for "coil: an R package for cytochrome C oxidase I (COI) DNA barcode data cleaning, translation, and error evaluation": sequence_indel_2k.csv (part 3 of 3)

processid	clean_nucaln	phylum	class	order	family	genus	species	test_seq	inserton_positions	deletion_positions	genbankid
ABRCR546-06	accctgtatctcctatttggtgcttgagcaggaatggtaggaacagcccttagcattttaatccgggcagaacttggccaaccaggtgccctactaggggacgatcaaatctacaatgtggttgtaacagcccatgcattcgtcataatcttcttcatagttataccaataataatcgggggattcggtaactgactggttccgctcataattggagcccctgacatagcattcccacgaatgaacaacataagcttctgactcctacccccttcattccttctcctattagcatcctcaatagtggaagccggggcaggaacaggctgaactgtttatcccccactagccggcaacctagcacacgcaggagcatcagtagatctcacaatcttctccctccacttggcaggagtatcctcaattctaggtgccatcaactttattactacgattattaacataaaacccccagccataacacaatatcaaaccccattatttgtttgatcagtcctaattaccgctgtcctcctccttctgtccctgccagtcttagctgcaggtatcacgatacttctcacagaccgaaatttaaacaccactttcttcgacccagccggaggtggagatccaattctttaccaacactta	Chordata	Mammalia	Rodentia	Cricetidae	Dicrostonyx	Dicrostonyx groenlandicus	accctgtatctcctatttggtgcttgagcaggaatggtaggaacagcccttagcattattaatccggacagaacttggccaaccaggtgccctactaggggacgatcaaatctacaatgtggttgtaacagcccatgcattcgtcataagcttcttcatagttataccaataataatcgggggattcggtaactgactggttccgctcataattggagcccctgacatagcattcccacgaatgaacaacataagcttctgactcctacccccttcattccttctcctattagcatcctcaatagtggaagccggggcaggaacaggctgaactgtttatcccccactagccgccaacctagcacacgcaggagcatcagtagatctcacaatcttctccctccacttggcaggagtatcctcaattctaggtgccatcaactttattactacgattattaacataaaacccccagccataacacaatatcaaaccccattatttgtttgatcagtcctaattaccgctgtcctcctccatctgtccctgccagtcttagctgcaggtatcacgataccttctcacagaccgaaatttaaacaccactttcttcgacccagccggaggtggagatccaattctttaccaacactta	58;577	NA	2
POROM135-19	actatttattttatttttggaatttgagccggaataatcggcacttctcttagaataattattcgaactgaacttggtactacagactccttaatcaaaaatgatcaaatttataatgtattagtcactgctcatgcttttattataattttctttatagtaataccaatcataattggaggatttggtaactgacttgttccactaataatcggagctcctgatatagctttcccccgtataaataatataagattttgacttttacccccatcattaaacctcctattaatcagagccctagttgaaagtggtactggaaccggttgaacggtatatccccccctatccagcaatttagctcatgcaggaagatccgttgatatttcaattttctccctacatttagcaggaatttcctcaattttaggagctattaattttatctccactaccctaaacatacgtaataatttaataacattagaccgaattcccctatttgtatgatcagtagctatcacagctctccttctacttctatcactaccagtattagctggagctatcactatacttcttactgatcgtaacctaaatacttcatttttcgatccctcaggaggaggagaccccattctttatcaacactta	Arthropoda	Insecta	Trichoptera	Limnephilidae	Grensia	Grensia praeterita	actatttattttatttttggaatttgagccggaataatcgccacttctcttagaaaattattcgaactgaacttggtactacagactccttaatcaaaaatgatcaaatttataatgtattagtcactgctcatgcttttattataattttctttatagtaataccaatcataattggaggatttggtaactgacttgttccactaataatcggagctcctgatatagctttacccccgtataaataatataagattttgacttttacccccatcattaaacctcctattaatcagagccctagttgaaagtggtactggaacggttgaacggtgtacccccccctatccagcaatttagctcatgcaggaagatccgttgatatttcaattttctccctacatttagcaggaatttcctcaattttaggagctattaattttatctccactaccctaaacatacgtaataatttaataacattagaccgaattcccctatttgtatgatcagtagctatcacagctctccttctacttctatcactacaagtattagctggagctatcactatacttcttactgatcgtaacctaaatacttcatattttcgatccctcaggaggaggagaccccattctttatcaacactta	234;608	57;324	5
FOAI316-09	ctttacttagtctttggtgcatgagcagggatagtaggcactggcctcagtttacttatccgaacagaactgagccaaccaggcgctttactgggtgatgatcaaatttataatgtaatcgtcactgcccacgccttcgtaataatcttctttatagtaatgccaattataattggtggatttggcaactgactagtgcccctgataattggggctccggacatagcctttccacgaataaacaacataagtttttgacttctacctccctcattcctattactgctagcctcagcaggagtagaagccggagccggaacaggttgaacagtttatcctccattagctggtaatctagcacatgccggagcttctgtagaccttacaatcttctctcttcacctagcaggtgtttcctctattttggcatccatcaactttatcacaacaattattaatataaaaccacctgcaatctcccaatatcaaaccccattattcgtctgatctattcttgttacaactgtacttctcctgctatccctaccagtcctagcagctggcattactatactcctcacagaccgaaatcttaatacaactttctttgacccagctgggggaggagatcccattctttaccaacacctc	Chordata	Elasmobranchii	Myliobatiformes	Dasyatidae	Neotrygon	Neotrygon kuhlii	ctttacttagtctttggtgcatgagcagggatagtaggcactggactcagtttacttatccgaacagaactgagccaaccagcgcgctttactgggtgatgatcaaatttataaatgtaatcgtcactgcccacgccttcgtaataatcttctttatagtaatgccaattataattggtggagttggcaactgactagtgcccctgataattggggctccggacatagccttccacgaataaacaacataagtttttgacttctacctccctcattcctattactgctagcctcagcaggagtagaagccggagccggaacaggttgaacagtttatcctccattagctggtaatctagcacatgccggagcttctgtagaccttacaatcttctctcttcacctagcaggtgtttcctctattttggcatccatcaactttatcacaacaattgttaatataaaaccacctgcaatctcccaatatcaaaccccattattcgtctgatctattcttgttacaactggtacttctcctgctatccctaccagtcctatcagctggcattactatactcctcacagaccgtaaatcttaatacaactttctttcacccagctgggggaggagatcccattctttacaaacacccc	83;113;526;588	232	2
LOCRB116-08	acattatattttatttttggaatctgagctggaatagtaggaacttctttaagattattaattcgtgctgaattaggtaacccaggatctttaattggagacgatcaaatctataatactattgttacagcacacgcttttattataattttttttatggttataccaatcataattggaggatttggtaattgactagtacctctaatattaggtgccccagatatggcattcccccgaataaataatataagattctgattattacccccatctattactcttttaatttctagaagaattgtagaaaatggagctggaactggttgaactgtgtaccccccactgtcttcaaatattgcccatggaggaagttcagttgatttagctattttttctttacatttagctggtatttcttctattttaggagctattaattttattactacaattattaatatacgtttgaatagactatctttcgatcaaatacctttatttatctgagctgttggaattacagcatttttactattattatctttacctgttttagctggagcaattacaatattattaacagatcgtaatttaaatacatcatttttcgatcctgcaggaggaggagacccaattttatatcaacattta	Arthropoda	Insecta	Lepidoptera	Geometridae	Pero	Pero xylinaria	acattatattttattttgtggaatcgtgagctggaatagtaggacttcttgaagattattaattcgtgctgaattaggtacccaggatcctttaattggagacgatcaaattataatactattgttacagcacacgcttttattataattttttttatggttataccaatcataattggaggatttggtaattgactagcacctctaatttaggtgccccagatatggcattcccccgaataaataatataagattctgattattaccccacatctattactcttttaatttctagaaggattgtagaaaatggagctggaactggttgaactgtgtaccccccaatgtcttcaaatattgcccatggaggaagttcagttgatttagctattttttctttacatttagctggtatttattctattttaggagctattaattttattactacaattattactatacgtttgaatagactatctttcgatcaaatacctttatttatcgtgagctgttggaattacagcatttttactattattatctttacctgttttagctggagcaattacaatattattaacagatcgtaatttaaatacttcatttttcgatcctgcaggaggaggagacccaattttatatcaacattta	18;25;90;271;508	44;80;112;211	5
GBCMD12183-13	actttgtattttatttttggaacttgggcaggaatagtaggaacttcattaaggttgattattcgagttgaattaggccaggcaggaagattaattggagatgaccaaatttataatgtggtagtgacagcccatgcttttgttataattttttttatagtgataccaattatgattggagggttcggaaattggttaattcctttaatgctgggtgctccagatatagcgtttcctcgaataaataatataagattttggttgcttcctttttctctaacattactattagctaggggtatagtagagaggggagtgggcactgggtgaactgtctatcctcctcttgcttcagcaattgcccatgcaggggcgtcagtagatcttggtattttttctttacatttggcgggggtatcttctattttagggtcagttaattttatgacaacagctattaacatacggatagcaggtataactatggatcgcatgccgttatttgtttgatctgtatttattactactgtgttactattactatctttacctgtgttagcgggagctatcacaatattgttgacagatcgaaatttaaatacttctttttttgatcctgccggaggaggggaccctatcctctatcagcattta	Arthropoda	Malacostraca	Decapoda	Cambaridae	Cambarus	Cambarus parrishi	actttctattttattttggaacttgggcaggaatagtaggacttcattaaggttgattattcgagttgaattaggccaggcaggaagattaattggagatgaccaaatttataatgtggtagtgacagcccttgcttttgttataattttttttatagtgataccaattatgattggagggttcggaaattggttaattcctttaatgctgggtgctccagatatagcgtttcctcaataaataatataagatatttggttgcttcctttttctctaacattactattagctaggggtatagtagagaggggagtgggcactgggtgaactgtctatcctcctcttgcttcagcaattgcccatgcaggggcgtcagtagatcttggtattttttctttacatttggcgggggtatcttctattttagggtcagttaattttatgacaacagctattaacatacggatagcaggtataactatggatcgcatgccgttatttttttgatctgtatttattactactgtgttactattactatctttacttgtgttagacgggagctatcacaatattgttgacagatcgaaatttagaatcttctttttttgatcctgccgtgaggaggggaccctatcctctatcagcattta	257;560;598;623	15;44;240;602	5
BBCEC074-09	actttatactttatttttggggtatgggcaggaatagtaggaacttccctcagactacttattcgagctgaattaggaaaccctggaactttaattggagacgaccaaatttacaatgtaattgttacagctcatgcatttgttataattttctttatagttatacctattgtaattggaggatttggaaattgactagtacccttaatactaggcgcaccagatatggcctttcctcgaataaataacataagattttgacttttacccccctctttaactctcctgcttataagaagaatagcagaaagaggtgctggtactggatgaactgtttaccctcctctttcagccaatgtagcccatagaggaacttctgtagatttagcaatttttagattacatttagcaggaatttcttctattcttggtgcagtaaattttattacaacagtaattaacatacgatcaacaggaataacattcgatcgaatacccttatttgtttgatcagttgctattactgcccttcttcttctcctttctttacctgtattagctggagcaattacaatacttttaactgaccgaaatttaaatacatcattttttgacccagcaggaggaggggacccaattctttatcaacatcta	Arthropoda	Insecta	Coleoptera	Staphylinidae	Ontholestes	Ontholestes cingulatus	actttatactttatttttggggtatgggcaggaatagtaggaacttccctcagactacttattcgagctgaattaggaaaccctggaactttaattggagaaaccaaatttacaatgtaatggttacagctcatgcatttgttataattttctttatagttatacctattgtaattggaggatttcggaaattaactagtgcccttaatactaggcgcaccagatatggcctttcctcgaataaataacataagattttgacttttacccccctctttaactctcctgcttataagaagaatagcagaaagaggtgctggtactggatgaactgtttaccctcctctttcagcgcaatgtagcccatagaggaacttctgtagatttagcaattttagattacattagcaggaatttcttctattcttggtgcagtaaattttattacaacattaattaatcatacgatcaacaggaataacattcgatcgaatacccttatttgtttgatcagttgctattactgaccttcttcctctcctttctttacctgtattagctggagcaattacaatcatttaatgaccgaaattcaaaatacatcattttttgaccccagcaggaggaggggacccaattctttatcaacatcta	187;354;462;596;616	104;397;408;577;585	5
LLISA294-06	acactttattttatttttggaatttgagcaggtataattggatcatctttaagactaataattcgagctgaattaggtaacccaggatctttaattaataatgatcaaatttttaatacaattattacagctcatgctttcattataattttttttatagttatacctattataattggaggatttggtaattgacttgttcctttaatattaggagccccagatatagctttcccacgaataaataacataagattttgacttcttcctccttctcttattcttttaatttcaagaagaattattgaaaatggagctggtacaggatgaacagtataccctcctttatcaggcaatattgctcatagaggaagatctgttgatttaacaattttttctttacatttagcaggaatttcttctattttaggagctattaattttattacaactattattaatatacgactaaataatttatcttttgaccaaataccattatttgtatgagcagttggtattactgcttttttattattactgtcactcccagtcttagctggagctattaccatactactcactgatcgaaatttaaatacatctttttttgatcctgctggaggaggagacccaatcttatatcaacattta	Arthropoda	Insecta	Lepidoptera	Erebidae	Euproctis	Euproctis fimbriata	acactttatttaatttttggaatttgagcaggtataattggatcatctttaagagctaataattcgagctaaattaggtaacccaggatctttaattaataatgatcaaatttttaatacaattattatagctcatgctttcattataattttttttatagttatacctattataattggaggatttggtatttgacttgttcctttaatattaggagccccagatatagctttcccacgaataaataacataagaatttttgacttcttcctccttctcttattcttttaatttcaagaagaattattgaaaatggagctggtacaggatgaacagtataccctcctttatcaggcaatattgctcatgaggaagatctgttgatttaacaattttttctttacatttagcaggaatttcttctattttaggactattaattttattacaactattattaatatacgactaaataatttatcttttgaccaaataccattatttgtatgagcagttggtattactgcttttttattattactgtcactcccagtcttagctggagctattaccatactactcactgatcgaaatttaaatacatctttttttgatcctgctggaggaggagacccaatcttatatcaacattta	55;255;257	368;434	5
GBAP4424-13	ctgtatttaattttcggtgcttgagcaggcatagttggaacagcactgagtctactaattcgagctgaattgagccagccaggggccctccttggtgacgatcaaatttataatgttattgtgacagctcatgcctttgttataatcttcttcatagtaatgcccgtaataatcgggggctttgggaattggcttgttcctcttatgattggggcccctgatatggcattccctcgaataaataacataagcttctgactccttcccccctcgttcttgctcttattagcctcctcaggtgttgaagcgggagcagggacagggtgaactgtctacccgcccctggcaggaaacctagcccatgcgggtgcctctgttgacttaacaatcttttccctacatcttgcaggagtttcctccattctgggggcaattaactttattactacatcaattaacataaaacccccctcgataacgcaatatcaaacacctttatttgtgtggtctgtattaattactgctattcttcttcttttatccctccctgtccttgcagctggtattaccatgctgctcaccgatcgaaacttaaatactacattttttgacccggcggggggcggagaccctgtgctttatcaacacctg	Chordata	Amphibia	Caudata	Salamandridae	Lissotriton	Lissotriton helveticus	ctgtatttaattttcggtgcttgagcaggcatagttggaacagcactgagtctactaattcgagctgaattgagccagccaggggccctccttggtgacgatcaaatttataatgttattgtgacagctcatgcctttgttatatcttcttcatagtaatgcccgtaataatcgggggctttgggaattggcttgttcctcttatgattggggcccctgatatggcattccctcgaataaataacataagcttctgactccttcccccctcgttcttgctcttattagcctcctcaggtgttgaagcgggagcagggacagggtgaactctctacccgccccaggcaggaaacctagcccatgcgggtgcctctgttgacttaacaatcctttccctacatcttgcaggagtttcctccattctgggggcaattaactttattactacctcaattaacataaaacccccctcgataacgcaatatcaaacacctttacgttgtgtggtctgtattaattactgctattcttcttcttttatccctccctgtccttgcagctggtattaccatgctgctcaccgatcgaaacttaaatactacattttttgacccggcggggggcagagaacctgtgctttatcaacacctg	499	146	2
KKBNA676-05	ctatacttaattttcggcgcatgagccggaatggtaggaaccgccctaagccttctcattcgagcagaactgggacaacccggcgctctcctaggagatgaccaaatttacaacgtagttgtcacagcccatgctttcgtaataatcttcttcatagttatgccaatcatgatcggaggattcggaaactgactagtacccctaataatcggtgctcctgacatggcattcccccgaataaataacatgagcttctgacttcttcctccatccttccttcttctgctagcctcctctacagttgaagcaggtgtaggaacaggatgaacagtctacccacctctagctggtaacctagcacatgctggcgcttcagtagaccttgccattttctccctccacctagcaggaatttcctccatcttaggagcaatcaactttattacaacagcaattaacataaaacctccagcactctcacaataccaaacccccctattcgtctgatccgtcttaatcaccgcagttttactcctcctctctctccctgtcctagctgccggtattactatgctacttactgaccgtaacctcaacaccaccttctttgaccccgcaggaggaggagatccagtactttatcaacaccta	Chordata	Aves	Passeriformes	Remizidae	Auriparus	Auriparus flaviceps	ctatacttaattttcggcgcatgagccggaatggtaggaaccgccctaagccttctcattcgagcagaactgggacaacccggcgctctcctaggagatgaccaaatttacaacgtagttgtcacagcccatgctttgcgtaataatcttcttcatagttatgccaatcatgatcggatggattcggaaactgactagtacccctaataatcggtgctcctgacatggcattcccccgaataaataacatgagcttctgacttcttcctccatccttccttctctgctagcctcctctacagttgaagcaggtgtaggaacaggatgaacgtctacccacctctagtggtaacctagcacatgctggcgcttcagtagaccttgccattttctccctccacctagcaggaatttcctccatcttaggagcaatcaactttattacaacagaattaacataaaacctccagcactcgcacaaataccaaactccccctattcgtctgatccgtcttaatcaccgcagttttactcctcctctctctccctgtcctagctgccggtaattactatggctacttactgaccgtaacctcaacaccaccttctttgaccccgcaggaggaggagatccagtactttatcaacaccta	138;178;483;492;566;574	283;331;348;453	2
LBCB167-05	actttatattttatttttggaatttgaagaggaatagtaggaacttcattaagattattaattcgagcagaattaggaacccccggatctttaattggagatgatcaaatttataatactattgttacagctcatgcatttattataattttttttatggttatacctattataattggaggttttggtaattgacttgtacctttaatattaggagcccctgatatagctttcccacgaataaataatataagtttctgacttttacccccttctttaactttacttatttcaagtagaattgtagaaaatggagcaggaaccggatgaacagtttacccccctctttcctctaatattgctcacggaggaagatctgtagatttagctattttttcattacatttagctggaatttcatctattttaggagctattaattttattacaacaattattaatatacgattaaataacttatcttttgatcaaataccattatttatttgagctgtaggtattacagcattcttattattattatctttacctgtcttagcaggagcaattactatacttttaacagatcgaaaccttaatacctctttttttgatcctgctggagggggagatccaattttataccaacatcta	Arthropoda	Insecta	Lepidoptera	Noctuidae	Panthea	Panthea virginarius	actttatattttatttttggaatttgaagaggaatagtaggaacttcattaagattattaactcgagcagaattaggaacctccggatctttaattggagatgatcaaatttataatctattgttacagctcatgcatttattataattttttttatggttatacctattataatggaggttttggtaattgacttgtacctttaatattaggagcccctgatatagctttcccacgaataaataatataagtttctgacttttacccccttctttaactttacttatttcaagtagaattgtagaaaatggagcaggaaccggatgaacagtttacccccctctttcctctacatattgctcacggaggaagatctgtagatttagctattttttcattacatttagctggaatttcatctattttaggagctattaattttattacaacaattattaatatacgattaaatagacttatcttttgatcaaataccattatttatttgagctgtggtattacagcattcttattattattatctttacctgtcttagcaggagcaattactatacttttacagatccgaaaccttaatacctctttttttgatcctgctggagggggagatccaattttataccaacatcta	356;476;590	119;178;517;583	5
CNBRD268-14	acattgtattttatttttggagcttgagcaggaatagtagggacctctttaagaattttaattcgagctgaattaggacaccctggagctcttattggtgatgaccaaatttataatgtaattgttacagctcatgctttcattataattttttttatagtaatacctattataattggaggatttggaaactgattagtacctcttatgctaggagcccctgatatagcttttcctcgaatgaataatatgagtttttgacttttaccccctgcactaactttattattagtaagtagtatagtagaaaatggagctggaactggatgaactgtttacccacctctatcttctaatattgctcacggaggagcttctgttgacttagctattttttctcttcacttagcaggaatttcctcaattttaggagcagtaaattttattactactgtaattaacatacgatcaacaggaattacttttgatcgaatacctctatttgtttgatctgtagtaattacagctttattacttttattatctttacctgttttagctggagctattactatactattgacagatcgaaatctaaatacttcattttttgaccctgcaggaggaggtgacccaattttataccaacactta	Arthropoda	Insecta	Diptera	Anthomyiidae	Hylemya	NA	acattgtattttatttttggagcttgagcaggaatagtcgggacctctttaagaattttaattcgagctgaataaggacaccctggagctcttattggtgatgacctaaatttataatgtaattgctacagctcatgctttcattataattttttttatagtaatagctattataattggaggatttggaaactgattagtacctcttatgctaggagccccagatatagcttttcctcgaatgcattatatgagtttttgacttttaccccctgcactaacttttttattagtaagtagtatagtagaaaatggagctggaactggatgaactgttttacccacctctatcttctactattgctgacggaggagcttctgttgacttagctatatttttctcttcacttagcaggaatttcctcaattttaggagcaggaaattttattactactgtaattaacatacgatcaacaggaattacttttgatcgaatacctctatttgtttgatctgtagtaattacagctttattacttttattatctttacctgttttagctggagctattactatactattgacagatcgaaatctaaatacttcattttttgaccctgcaggaggaggtgacccaattttataccaacactta	107;335;393	NA	5
ASTAS799-06	acattatattttatttttggtgcttgatcaagaataattggtacatctttaagtatattagttcgaatagaattaggacatcccggttcattaattggaaatgaccaaatttataatgtaattgtaacagctcatgcttttattataattttttttatagtaataccaattataattggtggatttggaaattga-tagtacctttaatattaggtgcaccagatatagcttttcctcgaataaataatataagtttttgacttcttcccccagcattaattttattattgacaagcagaatagtggaaagtggagctgggacaggatgaacagtttatccacctttatcatctattattgctcatggaggagcttctgttgatttagcaattttttctcttcatttagcaggaatttcttctattttaggagcagtaaattttattactactgtaattaatatacgatctacaggaatcacttttgatcgaatacctttatttgtctgatcagttgttattactgcactattacttttattatctttacctgttttagctggagctattactatattattaacagatcgaaatttaaatacatcattctttgatccagccggtggaggaga-ccaattttata-caacattta	Arthropoda	Insecta	Diptera	Tachinidae	Lespesia	Lespesia Wood23	acattatattttatttttggtgcttgatcaagaataattggtacatctttaagtatattagttcgaatagaattaggacatcccggttcattaattggaaatgaccaaatttataatgtaattgtaacagctcatgcttttattataattttttttatagaaataccaattataattggtggatttggaaattga-tagaacctttaatattaggtgcaccagatatagcttttcctcgaataaataatataagtttttgacttcttcccccagcattaattttattattgacaagcagaatagtggaaagtggagctgggacaggatgaacagtttatccacctttatcttctattattgctcatggaggagcttctgttgatttagcaattttttctcttcatttagcaggaatttcttctattttaggagcagtaaattttattactactgtaattaattacgttctacaggaatcacttttgatcgatacctttatttgtctgatcagttgttattactgcactattacttttattatctttacctgttttagctggagctattactatattattaacagatcgaaatttaatacatcattcattgatccagccggtggaggaga-ccaattttata-caacattta	468	464;469;493;598	5
CFF556-16	ctctatctaatatttggtgcttgagccggaatagtgggcaccgccctaagcttactcatccgagcagagctaagccaacccggcgcactcctcggagacgaccaaatttacaacgtcattgttacagcacacgcctttgtaataattttctttatagtgataccaattatgattgggggctttggaaactgactcgtgcctctgatgatcggcgcccccgacatggcattccctcgaataaataacatgagcttctgactcctacccccctccttccttctacttcttgcctcctccggagtagaggctggagctggaaccggatgaaccgtatacccacctctggctgggaacttagcacacgccggagcatccgttgacttaaccatcttttccctgcatctggcaggaatttcttcaattctaggggccattaattttatcacaactatcattaatataaaaccccctgccatctctcagtaccaaacccccctattcgtttgagctgttctaattactgccgtgctccttcttctttcccttcccgtgctcgccgcaggcatcactatgctgctcacggaccgcaacttaaacaccactttctttgatccggcaggagggggtgatcccattctttaccaacactta	Chordata	Actinopterygii	Perciformes	Percidae	Percina	Percina copelandi	ctctatctaatatttggtgcttgagccggaatagtgggcaccgccctaaggttactcatccgagcagagctaagccaacccggcgcactcctcggagacgaccaaaatttaccaacgtcattgttacagcacacgcctttgtaataattctctttatagtgataccaattatgattgggtgctttggaaactgactcgtgcctctgatgatcggcgcccccgcatggcattgcctcgaataaataacatgagcttctgactcctaccccccctccttccttctacttcttgcctcctccggagtagaggctggagactggaaccggatgacccgtatacccacctctggctgggaacttagcacacgccggagcatccgtgacttaaccaccttttcccgcatctggcagggaatttcttcaattctaggggccattaattttatcacaactatcattaatataaaccccctgccatctctcagtaccaaacccccctattcgtttgagctgttcgaattactgccgtgctccttcttctttcccttcccgtgctcgccgcaggcatcactatgctgctcacggaccgcaacttaaacaccactttctttgatccggcaggagggggtgatcccattctttaccaacactta	105;111;265;314;410	222;379;399;463	2
ABGYE649-06	acattgtacttattatttggtgcctgggctggaatagtaggcactgccttaagccttcttattcgtgctgaattaggacagccaggagcattactaggtgatgatcagatctataatgtaatcgtaacagcccatgcctttgtaataattttctttatagttatacctatcataattggaggctttggcaactgattagtacctctaataattggagcccccgatatagcatttcctcgcataaacaatatgagtttctgacttttacccccatcatttctactcctattggcctcatctacagttgaggccggagtagggactggttgaactgtttatcctccactagcagggaaccttgcacatgcaggggcctccgttgatcttgcaattttttctcttcacctggcaggtgtatcttctattctcggagctattaatttcattactactattattaatataaaacccccagctctttcccaatatcaaactcccttatttgtatgatctgttttaattactgctgttttactcctactttcccttcctgtcctagcagcaggtattactatactactaacagatcgaaacctcaatactacattttttgacccagctggagggggggatcctatcctctatcaacactta	Chordata	Mammalia	Chiroptera	Phyllostomidae	Rhinophylla	Rhinophylla pumilio	acattgtacttattatttggtgcctgggctggaatagtaggcactgccttaagccttcttattcgtgctgaattaggacagccaggagcattacgaggtgatgacagatctataactgtaatcgtaacagcccatgcctttgtaataattttctttatagttatacctatcataattggaggctttggcaactgattagtacctctaataattggagcccccgatatagcatttcctcgcataaacaatatgagtttctgacttttacccccatcatttctacacatattggcctcatctacagttgaggccggagtagggactggttgaactgtttatcctccactagagtgaaccttgcacatgcaggggcctccgttgatcttgcaattttttctcttcacctggcaggtgtatcttctattctcggagctattaatttcattactactattattaatataaaacccccagctctttcccaatatcaaactccttatttgtaggatctgtttaattatgctgttttactcctactttcccttcctgtcctagcagcaggtattactatcctactaacagatcgaaacctcaatactacattttttgacccagctggatggggggatcctatcctctatcaacactta	117	106;351;498;519;525	2
ANICH072-10	acattatattttatttttggaatttgagcaggtatagttggtacttctttaagattacttattcgagctgaactaggaaacccaggatcattaattggaaatgaccaaatttataatactattgttacagctcatgcttttattataattttttttatagttatacctattataattggaggatttggaaattgattagtacctttaatattaggagctcctgatatagcttttccacgtataaataatataagattttgattattacccccatcattgactcttttaatttcaagaagaatagtagaaaatggagcaggaactggatgaacagtataccccccactatcatcaaatattgcccatggtggaagttctgtagacttagctattttttccctacatttagctggaatttcttcaattttaggagctattaattttattacaacaattattaatatacgactaaataacatattatttgatcaaatacctttatttgtttgatctgttggaattacagctcttttacttcttttatctttgcctgttttagctggagctattactatacttttaactgatcgaaacttaaatacttctttttttgaccctgctggaggaggagatccaattctttatcaacattta	Arthropoda	Insecta	Lepidoptera	Depressariidae	Haereta	Haereta cryphimaea	acattatattttatttttggaatttgagcaggtatagttggtactcgttaagattacttattcgagctgaactaggaaacccaggatcattaattggaaatgaccaaatttatgatactattgttacagctcatgcttttattataattttttttatagtatacctattataattggaggatttggaaattgattagtacctttaatattaggagctcctgatatagcttttccacgtataaataatataagattttgattattacccccatcattgactcttttaatttcaagaagaatagtagaaatggagcaggaactggatgaacagtataccccccactatcatcaaatattgcccatggtggaagttctgtagacttagctattttttccctacatttagctggaatttcttcaattttaggagctattaattttattacaacaattattaatatacgactaaataacatattattggatcaaatacctttatttgttgatctgttggaattacagctcttttacttcttttatctttgcctgttttagctggagctattactatacttttacactgatcgaaacttaaatacttctttttttgaccctgctagaggaggagatccaattctttatcaacatta	583	46;163;309;507;653	5
BBLPC041-09	actttatattttatttttggaatctgagcaggaatagttggaacttcattaagtttactaattcgagcagaattaggaaatcctggatctttaattggtgatgatcaaatttataatactattgttacagctcatgcatttattataattttttttatagtaatacctattataattggaggatttggaaattgattaatcccattaatattaggagccccagatatagctttcccacgaataaacaatataagtttttgacttcttcccccctctttaactctacttatttcaagtagaattgtagaaaatggagcaggaacaggatgaactgtgtaccccccactttcatctaatattgcccatggaggtagatcagtagatttagctattttctcccttcatttagccggtatttcttcaattttaggagctattaattttattaccactattattaatatacgacttaatagtatatcatttgatcaaatacctctttttgtttgagctgttggtattacagcatttcttttattattatctctacctgttttagctggagcaattactatattattaacagatcgtaacttaaatacttcattttttgaccctgctggaggaggagatccaattttatatcaacactta	Arthropoda	Insecta	Lepidoptera	Notodontidae	Clostera	Clostera albosigma	actttatattttatttttcgaatctgaggaagaatcgttggaactcattaagtttactaattcgatgcagaattaggaaatcctggatctttaattggtgatgatcaaatttataatactattgttacagctcatgcatttattataattttttttatagtaataccttattataattggaggatttggaaattgattaacccattaatattaggagccccagatatagctttcccacgaataaacaatataagtttttgacttcttcccccctctttaactctacttatttcaagtagaatttagaaaatggagcaggaacaggatgaactgtgtaccccccactttcatctaatattgcccatggaggtagatcagtagatttagcatattttccccttcatttagccggtatttcttcaattttaggagctattaattttattaccactattattaatatacgacttaatagtatatcgatttgatcaaatacctctatttgtttgagcttttggtattacagcatttcttttattattatctctacctgttttagctggagcaatatactatattattaacagatcgtaacttaaatacttcattttttgaccctgctggaggaggaatccaattttatatcaacactta	67;168;390;483;570	47;201;305;398;632	5
QUNOD667-11	acattatattttatttttggaatttgggctggaatagtaggaacttctttaagattactaattcgggctgaattaggaaatcctggatctttaattggagatgatcaaatttataatactattgttacagcacatgcttttatcataattttttttatagtaatacctattataattggaggatttggtaattgacttgttcctttaatattaggtgccccagatatagctttccctcgaataaataatataagtttttgactccttcccccctctttaactcttttaatttcaagaagaattgtagaaaatggagcaggaacaggatgaacagtgtaccccccactttcatctaatattgctcacggaggaagatcagtagatcttgctattttttcccttcatttagctggaatttcttctattttaggagctattaatttcattactacaattattaatatacgattaaatagattatcttttgatcaaatacctttatttatttgagctgtaggaattactgcatttctattattattatcattacctgttttagcaggagccattaccatactattaacagaccgaaatttaaatacatctttttttgacccagcaggaggaggagatcctattttatatcaacattta	Arthropoda	Insecta	Lepidoptera	Noctuidae	Xestia	Xestia dilucida	acattatattttatttttggaatttgggctggaatagtaggaacttctttaagattactaattcgggctgaattaggaaatcctggatctgtaattggagatgatcaaattataatactattgttacagcacatgcttctatcataatttttttatagtaagacctattataattgaggatttggtacttgacttgttcctttaatattaggtgccccagatataagctttccctcgaataaataatttaagttttttgactccttcccccctctttaactcttttaatttcaagaagaattgttgaaaatggagcaggaacaggatgaacagtgtaccccccactttcatctaatattgctcacggaggaagatcagtagatcttgctattttttccctcatttagccggaatttcttctattttaggagctattaatttattactacaattagtaatatacgattaaatagattatcttttgatcaaatacctttatttattcgagctgtaggaattactccatttctattattattatcattacctttttagcaggagccattaccatactattaacagaccgaaatttaaatacatctttttttgacccgcaggaggaggagatcctatttcatatcaacattta	229;255	111;152;180;403;445;554;619	5
GBMIN78350-17	tcattatacttcatttttggtgtctgagccggaattattggagcttccataagaataattattcgtacagaattaatactacctcacccctttattttaaatgatcatctattgaattccattattacatctcatggcctactaataatttttttcataatcataccaattataataggtggatttggaaactgattattccctataatattaaactcacctgatatagctttcccccgaataaataacttcagtttttgactcctcccaccatctctcctttttcttttacttagaataacttcaggaataggacccggtaccggatgaacattatatcctcccctctcctcttttccatcccactccagtctctctgtagactttactattctttccatacacttagctggaatctcttctattcttggatcaattaactttatctctaccttcattaatatacacccccactcattaaattctgaacatatatccctcttaacatgatctatcaatgtaacagccattttacttattatttctctccccgtcctagccggagctatcactatactactaactgatcgaaattttaatactacattttttgatccatgtggaggaggagatccaattctattccaacatcta	Arthropoda	Insecta	Hymenoptera	Siricidae	Xeris	Xeris pallicoxae	tcattatacttcatttttggtgtctgagccggaattaattggagcttccataagaatatattcgtacagaattaatactatccacccctttattttaaatgatcatctattgaattccattattcatctcatggcctactaataatttttttcataatcataccaattataataggtggatttggaaactgattattccctataatgttaaactcacctgatatagctttcccccgaataaataacttcagtttttgactcctcccaccatctctcctttttcttttacttagaataactacaggaataggacccggtaccggatgaacattatatcctccctctctcctcttttccatcacactccagtctctcagtagactttactattctttccatacacttagctggaatctcttctattcttggatcaattaagtttatctctaccttcattaatatacacccccactcattaaattctgaacatatatcctcttaacatgatctatcaatgtaacagccattttacttagtatttctctcccgtcctagccggagctatcactatactataactgatcgaattttgaatactacattttttgacctatgtggaggaggagatccaattctattccaacatcta	38;346;598;618	59;61;85;128;499;551;581;592;616	5
BBLSW291-09	actttatattttatttttggtatttgagcaggaataattggaacatctttaagtttattaattcgagctgaattaggtaatcctggatctttaattggagatgatcaaatttacaataccattgtaactgcacatgcctttattataattttttttatagttatacctattataattggtggatttggaaattgattagttcccttaatattaggagctcctgatatagcatttccacgaataaataatataagattttgattactcccccctagtttaactttattaatttcaagaagaattgtagaaaacggagcaggaacaggatgaaccgtttacccccctctttcttctaatattgctcatagaggaagctcagttgatttagctattttttctcttcatttagctggaatttcttcaattttaggagcaattaattttattacaactattattaatatacgagttaaaaatttatcatttgatcaaatacccttatttgtttgagctgtaggaattaccgccctattattattattatctttacctgtattagcgggagctattactatactacttacagatcgtaatttaaatacatcctttttcgatcctgcaggaggaggagatcctatcctttatcaacattta	Arthropoda	Insecta	Lepidoptera	Scythrididae	Arotrura	Arotrura sponsella	actttatattttatttttggtatttgagcacggatataatggaacagctttaagtttattaattcgagctgaattaggtaatctggatctttaattagagatgatcaaacttacaataccattgtaactgcacatgcctttatttaattttttttatagttatacctattataattggtggatctggaaattgattagttcccttaatattaggagctcctgatatagcatttccacgactaaataatataagattttgattactcccccctagtttaactttattaatttcaagaagaattgtagagaaacggagcaggaacaggtgaaccgtttacccccctcttcttctaatattgctcatataggaagctcagttgatttagctattttttctcttcatttagtggaatttcttcaattttaggagcaattagattttattacaactattattaatatacgagttaaaaatttatcatttgatcaaatacccgtatttgtttgagctgtaggaattaccgccctattattattattatctttacctgtattagcgggagctattactatactacttacagatcgtaatttaaatacatcctttttcgatcctgcaggaggaggagatcctatcctttatcaacattta	31;33;309;440	39;83;146;328;349;411	5
FBARB652-12	actttatatttattatttggagcttgatctgctatagtaggaacagctataagtgtaataattcgaattgaattaggtcaatctggaagatttttgggagatgatcagttatataatgtagtagttacagcacatgcttttattataattttttttatagttatgcctattttaattggagggtttggaaattgattaatccctttaatattaggagctccagatatagcttttcctcgaataaataatttaagattttggttacttcctccttcattaatattattatttatttcttcaatagttgagataggggtaggagcaggatgaactgtttatcctcctttatcttctttagaagggcatgcgggtagttctgtagattttgctattttttctttacatttagctggtgcttcttcaattataggagctattaattttatctctacagtaataaatatacgtttattaggtataagttatgataaggtatctttatttgtttgatcagtaattattactgcagtattattattattatcattacctgtattagcaggtgctattactatacttttaactgatcgaaattttaatacttctttttttgatcctgctggaggtggtgatcctattttatttcagcatttg	Arthropoda	Arachnida	Araneae	Theridiidae	Euryopis	Euryopis flavomaculata	actttatatttattatttggagcttgatctgctatagtaggaacagctataagtgtaaaaattcgaattgaatctagatcaatctggacgatttttgggaaatgatcagttatataatgtagtagttacagcacatgcttttattataattttttttatagttatgcctattttaattggagggtttggaaattgattaatccctttaatattaggagctccagatatagcttttcctcgaataaataatttaagattttggttcttcctccttcattaatgattattatttatttcttcaatagttagataggggtaggagcaggatgaactgtttatcctcctttatcttctttagaagggcatgcgggtagttctctagattttgctattttttatttacatttagctggtgcttcttcaattataggagctattaattttatctctacagtaataataatacgtttattaggtataagttatgataaggtatctttatttgtttgatcagtaattattactgcagtattattattattatcattacctgtactagcaggtgctattatatactttaactgatcgaaattttaatacttctttttttgatcctgctggaggtggtgatcctattttatttcagtatttg	74;282;464	265;308;461;573;579	5
HELA113-14	actttatattttatttttggaatctgatcaggactaattgggacttctataagacttttaattcgagccgaactaggaataccaggatccttaatttctaatgaccaaatttataatactattgtaaccgcccatgcttttattataattttcttcatagttatacctatcataatcggaggatttggaaattgacttgttccattaatactaggagcccctgatatagcattccctcgcttaaataatataagtttttgattactccccccttcaattactcttttaatttcaagtagccttgtagaaatagggtcaggtacaggctgaactgtttaccctcctttatcctctaatattgcccacgctgggacatcagttgatttaacaattttttcattacacttagccggaatttcttctattctaggggcagtaaattttattactacaatcattaatataaagcccccaggaataacattaaatcaaataccactatttgtgtgatctgttggaatcactgcattattacttttactatccttacctgtattagcaggtgctattactatgctactaacagaccgaaatatcaatacatcattttttgaccctataggagggggagaccccatcttataccaacaccta	Arthropoda	Insecta	Lepidoptera	Heliozelidae	Antispila	Antispila hydrangifoliella	actttatattttatttttggaatctgatcaggactaattgggacttctataagacttttaattcgagccaaactaggaataccaggatccttaatttctaatgaccaaatttataatactattaaaccgcccatgcttttattataattttcttcatagttatcctatcataatcggaggatttggaaattgacttgttccattaaaactaggagcccctgatatagcattccctcgcttaaataatataagtttttgattactccccccttcaattaatcttttaatttcaagtagccttgtagaaatagggtcagttacaggctgaactgtttaccctcctttatcctctaatattgcccacgctggacatcagttatttaacaattttttcattacacttagccggaagttcttctatcaggggcagtaaattttattactacaatcattaatatacagctcccaggaataacattaaatcaaataccactttttgtgtgatctgttgtaatcactgcattattacttttactatcgttacctgtattagcaggtgctattactatgtactaaacagaccgaaatatcaatacatcattttttgaccctataggagggggagaccccatcttacaccaacacctac	584;655	126;166;372;383;426;429;578	5
CNGBK1636-14	actttatactttatttttggattttgatctggaatattaggattatcatttagaatattaattcgaactgaattaggaataccaggatctataattggagatgatcaaatctataatgtaattgtaacatcacacgcattcttaataattttttttatagttataccaattataattggaggatttggaaattgattaattcctttaatattaggagcaccagatatagcatttcctcgactaaataacataagattctgatttttacccccatcaattactcttattctttcaagaagattagtaaattcaggatcaggaacaggatgaactgtatacccccccctatctaatagaatatcacatgctggagcttcagtagatttaacaattttttctttacatttagcaggaatttcatcaattttaggagcaattaattttatttcaacagtaattaatatacgagtaaaaggaataaaatttgaacgaatacctttatttatttgagctgtaatattaacagctctattattactaatatctttaccagtattagcaggagctattactatattattaactgatcgaaatttaaatacatcattttttgatccatctggaggtggagatccaattctatatcaacattta	Arthropoda	Insecta	Hymenoptera	Tenthredinidae	Macrophya	Macrophya cassandra	actttatactttatttttggattttgatctggaatattaggattatcatttagaatattatttcgaactgaattaggaataccaggatctataattggagatgatcaatatctataatgtaattctaacatcacacgaattcttaataattttttttatagttataccaattataattggaggatttggaaattgattaattcctttaatattaggagcaccagatatagcatttcctcgactaaataacataagatttgatttttacccccatcaattactcttattctttcacgaagattagtaaattcaggatcaggaacaggatgaactgtatacccccccctatctaatagaatatcacatgctggagcttcagtagatttaacaattttttctttacatttagcaggaatttcatcaattataggagccaattaattttatttcaacagtaattaatatacgagtaaaaggaataaaatttgaacgaatactctttatttatttgagctgtaatattaaccagctctattattactaatatctttaccagtattagcaggagctattactatattattaactgatcgaaatttaaatacatcatttttgatccatctggaggtggagatccacttctatatcaacattta	109;435;497;524	259;611	5
OPPMO677-17	accatatatttcatttttggtatttgatccggaattgtcggtataatattaagaatattaattcgtgttgaattagctcaatctggttcttttttaggaactgaccaaatttacaatgttattgtaacttcccacgcttttattataatttttttcatagtaatgccaattataattggtgggtttggtaattgattacttcctcttataattggagctcctgatatagctttcccccgaataaataatatgagattttgattactacccccttctttaacattattattgtcaagctcaataattgagataggtgcaggtacaggatgaactgtttaccctcctttatcttcaaatattgctcatgcaggggctagagttgatttagccattttttcattacatttagcaggtatctcatccattctaggagcggtaaattttattactactgtaattaatatgcgaagaattggtatacactttgaccgaatttcactattcgtttgggcagtatttattaccgctattttattattactatcattacctgtattagcaggagctattactatacttttaactgatcgtaaccttaacacaagattttttgaccctgcgggtggtggtgaccctattctttatcagcatctg	Arthropoda	Insecta	Hemiptera	Cicadellidae	Alebra	NA	accatatattttatttttggtatttgatccggaattgtcggtataatattaagaatattaattggtgttgaattagctcaatctggttcttttttaggaactgaccaaatttacaatgttattgtaacttcccacgcttttattataatttttttcatagtaatgccaattataattggtgggtttggtaattgattacttcctcttataattggagctcctgatatagctttcccccgaataaataatatgagattttgattgctacccccttctttaacattatattgtcaagctcaataattgagataggtgcaggtacaggatgaactgtttaccctcctttatcttcaacatattgctcatgcaggggctagagttgttttagccattttttcattacatttagcaggtatctcatccattctggagcggtaaattatattactactgtaattaatatgcgaagaattggtatacactttgaccgaatttcactattcgtttgggcagtatttattaccgctattttattattactatcattacctgtgattagcaggagctattactatacttttaactgatcgtaaccttaacacaagattttttgaccctgcgggtggtggtgaccctattctttatcagcatctg	356;555	287;430	5
CCPOL113-07	actctctattttatttttggggcttgagcaggcttactcggaacatctataagcctattaattcgtgcagaactaggacagcccggagcccttctaggaagagaccagctctataacactatcgttacagcccacgcgttcctaataatctttttcttggttatacctgttataattggcggattcggaaactgactagtccccttaatactaggacttccagatatagcttttccccgaataaacaacataagtttctgacttcttcccccctcactaaccctactagtagcatctgccgcagtagaaaagggagttggtacagggtgaaccgtatatcctcccctcgctagaaacattgcacacgccggcccatctgttgatttagcgatcttctcgctgcatctagcagggatctcgtctattttgggggccgtgaactttattaccactatcattaacatgcgctctaaaggataccgcctagaacgagttcccttatttgtctgagccgtgaaaatcacagcaattcttcttcttctatcacttcccgttctagcaggagctattacgatattactaacagaccgcaacctaaacacatctttctttgacccagcaggaggcggagacccagttctataccagcactta	Annelida	Polychaeta	Phyllodocida	Hesionidae	Nereimyra	Nereimyra aphroditoides	actctctattttatttttggggcttgagtaggcttactcggaacatctataagcctattaattcgtgcagaactaggaaagcccggagcccttctaggaagagaccagctctataacactatcgttacagcccacgcgttcctaataatccttttcttggtgtatacctgttataattggcggattcggaaactgactagtccccttaatactaggacttccagatatagcttttccccgaataaacaacataagtttctgacttcttcccccctcactaaccctactagagcatctgccgcagtagaaaagggagttggtacagggtgaaccgtatatcctcccctcgctagaaacattgcacacgccggcccatctgttgatttagcgatcttctcgctgcatctagcagggatctcgttctattttggggccgagaactttattaccactatcattaacatgcgctctaaaggataccgcctagaacgagttcccttatttgtctgagccgtgaaaatcacagcaattcttcttcttctatcacttcccgttctagcgagctattgcgatattactaacagaccgcaacctaaacacatctttctttgacccagcaggaggcggagacccagttcttaccagcactta	162;422	291;434;562;563;643	5
PHLAI743-13	actttatattttatttttggaatttgagcaggaataataggaacttctttaagtttattaattcgagctgaactaggtaatccaggttctttaattggagatgaccaaatttataatgtaattgtaacagctcatgctttcattataattttttttatagttatacctattataattggaggttttggaaattgattagtacctcttatattaggagcccccgatatagctttcccccgaataaataatataagattttgatttctacccccatcattaatacttttaatttcaagaagtattgtagaaaacggtacaggaactggatgaacagtttacccccccttatcgtctaatattgctcatagaggaagatctgttgatttatcaattttttccttacatttagctggaatttcttctattttaggagcaattaattttatcacaactattattaatatgcgattaaataacttatcatttgatcaattatctttatttatttgatctgtaggtattactgcccttcttttattactttctcttcctgttttagcaggagctattactatattattaacagatcgtaacttaaatacttcattttttgaccctgcaggagggggggacccaattctttatcaacattta	Arthropoda	Insecta	Lepidoptera	Coleophoridae	Coleophora	Coleophora ahenella	actttatattttatttttggaatttgagcaggaataataggaacttctttagtttattaattcgagctggaactaggtaatccaggttctttaattggagatgaccaaatctataatgtaattgtaacagctcatgctttcattataattttttttatagttatacctattataattggaggttttggaaattgatgtacctcttatattaggagcccccgatatagctttcccccgaataaataatataagattttgatttctacccgcatcattaatacttttaatttccaagaagtattgtagaaaacggtacaggaactggatgaacagtttacgccccccttatcgtctaatattgctcatagaggaagatctgttgatttatcaattttttccgtacatttagctggaatttcttactattttaggagcaattaattttatcacaactattattaatatgcgattaaataacttatcatttgatcaattatctttatttatttgatctgtaggtattactgcccttcttttattactttctcttcctgtgttagcaggagctattactatattattaacagatcgtaacttaaagtacttcattttttgaccctgcacggagggggggacccaattctttatccacattta	71;294;340;422;600;622	52;197;199	5
CERGL078-08	actttatactttatttttggtacttgagcaggaataataggaacttctcttagaattttaattcgttcagaattaggaaatccaggatctttaattggtaatgatcaaatttataatgttattgttacagcccatgctttcattataattttttttatagttataccaatcataattggtggtttcggaaattgattagttcctttaatattaggagcacccgatatatcatttcctcgtttaaataatttaagtttttgatttttacctccatctctaattcttttaattataggaataattgttgaaaaaggagcaggaacaggctgaacagtatatccccccctttcagcaaatattgctcatagaggatcctcagttgatttaactatttttagattacatttagcaggtatttcctcaattttaagagctatcaattttatcacaacaattataaatatacgacctaaaggtataactttagatcaaatacctttatttgtatgagcagtaataattaccacaattttattacttatttctttacctgtattagcaggtgctattactatattattaactgatcgtaatattaatacttcattttttgacccagctggaggaggagacccaattttatatcagcattta	Arthropoda	Insecta	Coleoptera	Cerambycidae	Tetropium	Tetropium cinnamopterum	actttatactttatttttggtacttgagcaggaataatagcaacttcccttagaattttaattcgttcagaattaggaaatgcaggatctttaattggtaatgatcaaatttataatgttattgttacagcccatgctttcattataattttttttatagttataccaatcataattggtggtttcggaaattgattagttcctttaatattaggagcacccgatatatcatttcctcgtttaaataatttaagtttttgatttttacctccatctctaatgcttttaattataggaataattggtgaaaaaggagcaggaacagactgaacagtatatccccccctttcagcaaatattgctcatagaggatcctcagttgatttaactatttttcgattacatttagcaggtatttcctcaattttaagagctatcaattttatcacaacaattataaatatacgacctaaaggtataactttagatcaaatacctttatttgatgagcagtaataattacgacaattttattacttatttgtttacctgtattagcaggtgctattactatattattaactgaatcgtaatattaatactacattttttgacccagctggaggaggagacccaattctaaatcagcattta	588	507	5
BARSM1324-17	accttatattttatatttggagcatgagcaggaatagtgggaacttcattaagaattttaattcgagctgaattaggacacccaggagcactaattggtgatgatcaaatttataatgtaattgttactgcccatgcttttgtaataattttttttatagtaataccaattataattggaggatttggaaattgattagttcctttaatattaggagcacctgatatagcttttcctcgaataaataatatgagattttgattgttaccaccttcattaacattattgatagcaagaagaatagttgaaaacggagccggaacaggatgaacagtttatccacctttatcttcaattattgcacatggaggagcttctgttgatttagctattttttctttacatttagcaggagcatcatcaattttaggagctgtaaattttattacaacagtaattaatatacgatctacaggtattacatttgatcgaataccattatttgtttgatcagtagttattactgctttattattacttttatcattacctgtattagcaggagctattacaatattattaactgatcgaaatttaaatacttcattttttgatccggctggaggaggagatcctattttatatcaacattta	Arthropoda	Insecta	Diptera	Chloropidae	Conioscinella	Conioscinella triorbiculata	accttatattttatatctggagcatgagcaggaatagtgggaccttcattaagaattttaattcgagctgaattaggacacccagggcactaattggtgatgatcaaatttataatgtaattgttactgcccatgcttttgtaataattttttttatagtaataccaatttatatttggaggatttggaaattgatttgttcctttaatattaggagcacctgatatagcttttcctcgaataaatatatgagattttgattgttaccccttcattaacattattgatagcaagaagaatagttgaaaacggaagccggaacaggatgaacagtttatccacctttatcttcaattatctgcacatggaggagcttctgttgatttagctattttttctttacatttagcaggagcatcatcaattttaggagctgtaaattttattacaacagtaattaatatacgatctacaggtattacatttgatcgaataccattatttgtttgatcagtagttattactgctttattattacttttatcattacctgtattagcaggagctattacaatattattaactgatcgaaatttaaatacttcattttttgatccggctgcgggaggagatcccattttatatcaacattta	172;315;360	88;249;271	5
EVTEC1505-14	actctatactttattttaggcatttgatctggtattttaggatcttccctcagcttaattattcgtattgaattaagtaccccaactactcttatcggtaatgaccaaatttataatgtaattgtaactgcccatgcatttattataattttctttatagtaatacctatcataattggaggatttggaaattgattagtcccccttatactaggagctccagatatagccttccctcgaataaataacataagattctgattcttacctccttcattaatttttctaatttttagaagccttattaataaaggagcaggtacaggttgaacagtttatccccccctatcctccaatctttcacatagaggaagatctgttgatctagctattttttctctccatctagcaggaatttcttcaattttaggagcaattaactttattactactattttaaatataaaacctaataaccttcaacttagaatgatccccttatttatttgatctgtattaattacagctgtcctcttacttttatctcttcctgttttagcaggagcaatcactatgcttttaactgaccgtaatcttaatacatcattctttgatccagcaggaggaggagacccaatcctatatcaacatctt	Arthropoda	Insecta	Trichoptera	Hydropsychidae	Leptonema	Leptonema sp. D BG	actctatactttattttaggcatttgatctggtatattaggatcttccctcagcttaattattcgtattgaattaagtaccccaactactcttatcggtaatgaccaaatttataatgtaattgtaactgcccatgcatttattataattttctttatagtaatagcctatcataattggaggatttggaaattgattagttcccccttatactaggagctccgatatagccttccctcgaataaataacataagattctgattcttacctccttcattaatttttctaatttttagaagccttattaataaaggagcaggtacaggttgaacagtttatcccaccatatcctccatctttcacatagaggaagatctgttgatctagctattttttctctccatctagcaggaatttcttcaattttaggagcaattaactttattactactattttaaatattaaacctaataaccttcaacttagaatgatccccttatttatttgatctgtattaattacagctgtcctcttacttttatctcttcctgttttagcaggagcaatcactatgcttttaactgaccgtaatcttaatacatcattctttgatccagcaggaggatggagacccaatcctatatcaacatctt	166;200;628	223;356	5
ASARD7959-14	actttatattttatttttggaatttgagccggtatattaggtacttcattaagactattaattcgagctgaattaggaaaccccggatcattaattggagatgatcaaatttataatactattgtaacagctcatgcttttattataattttttttatagttatacctattataattggaggatttggaaattgacttgtccctcttatattaggagccccagatatagctttcccccgaataaataatataagattttgattacttcccccatcattaacattattaatttcaagaagtattgtagaaaatggagcaggaacaggttgaacagtgtaccccccactatcttcaaatattgcccatagaggaagctcagttgatttagctattttttcattacatttagcaggaatttcatcaattttaggagctattaattttattactacaattattaatatacgtttaaatggaatatcttttgatcaaatacctttatttgtatgagctgtaggaattacagcatttttacttcttctttctttacctgttttagcaggagctattacaatacttttaactgatcgaaatttaaatacttcattttttgatcctgctggaggaggagatccaattttatatcaacattta	Arthropoda	Insecta	Lepidoptera	Notodontidae	Xylodonta	Xylodonta markvanputteni	actttatattttatttttggaatttgatccggtatattaggtacttcattaaggctattaattcgagctgagttaggataaccccggatcattaattggagatgatcaaatttataatactattgtaacagctcatgcttttattataatttttttttatagttatacctattataattggaggatattggaaattgacttgtcccttttatattaggagccccagatatagctttcccccgaataaataatataagattttgattacttcccccatcattaacatattaatttcaagaagtattgtagaaaatggagcaggaacaggttgaacagtgtaccccccactatcttcaaatattgcccatagaggaagctcagttgatttagctattttttcattacatttagcaggaatttcatcaatttcaggagctattaattttattactacaattattaatatacgtttaaatggaatatcttttgatcaaatacctttatttgtatgagctgtatggaattacagcatttttacttcttcttgtctttacctgtctttagcaggagctattacaatacttttaactgatcgaaatttaaatacttcattttttgatcctgctggaggaggagatccaattttatatcaacattta	79;155;185;517;544;555	285	5
DLII806-07	atactttattttattttcgcaatatgatcaggaataattggagcttcattaagtataattattcgaatagaattaagtgctcctggaaaatgaattaataatgatcaaatttataatactattattacttctcatgcattcgtaataattttttttatagttataccatttataattggaggatttggaaattgattagttcctttaataattggagcacctgatatagcatttcctcgaataaataatataagattttgattacttattccatcaatatttatattattaataagaagaattatatcttctggttcaggaactggatgaactatttatccacccctatcttcaattttatatcactcatctacttctgtagattacactatcttctcattacatattgcaggaatttcatctattataggagcaattaattttattgtatctattttattaataaaaaacatttcaattaattatgatcaaattcctttatttccatgatcagtaaaaattactgccatcttattattattatctttaccagtactagcaggagcaattactatacttttaacagatcgaaatttaaatacttccttttttgacccttcaggaggaggagatccaattctttatcaacattta	Arthropoda	Insecta	Hymenoptera	Halictidae	Lasioglossum	Lasioglossum nr. perparvum	atactttattttattttcgcatatgatcaggaataattggagcttcattaagtataattattcgaatagaattaagttctcctggaaaatgaattaataatgatcaaatttataatactataattacttctcaagcattcgtaataatttttttatagttataccatttataattggaggatttggaaattgattagttcctttaatcataggagcacctgatatagcatttcctcgaataaataatataagattttgcttacttattccatctatatttatattattaataagaagaattatatcttctggttcaggaactggatgaactatttatccacccctatcttcaagtttatatcactcatctacttctgtagattacactatcttctcattacatattgcaggaatttcatctattataggagcaattaattttattgtatctattttattaataaaaaacatttcaattaattatgatcaaattcctttatttccatgatcagtaaaaattactgccatcttattattattatctttatcagtactagcaggagcaataactatacttttaacagatcgaaatttaaatacttccttttttgacccttcaggaggaggagatccaattctttatcaacattta	NA	23;155	5
CFWIA829-10	ttatacttcatcttagggtcatgatccggtatactaggcatagctctaaggttattaatccgtgctgaactggggatacctggatcacttattggagatgaccaaatttataacgttattgtaacagctcatgcttttgtaataattttttttatagttataccaatcataattgggggatttggtaattgattagttcctttaatattaggggccccagacatagccttcccacgaataaataacataagattttggttactgcctccctcattgacctttctattaataagaagaattgtagaaagtggggtaggaacaggatgaacagtttatccccctctatcagctaatattgctcatggaggatcctcagtagatttagcaatttttagtcttcacttagccgggatctcttcaattttaggagccgtaaattttattactacagtaattaatatacgatccccaggaataacatttgaccgaatacccttatttgtttgatcagtagctattactgccctattacttcttttatctctacccgttcttgcaggggcaattactatattattaacagaccgaaacttaaatacctccttttttgacccagccggtgggggagaccctattttataccagcactta	Arthropoda	Insecta	Coleoptera	Elmidae	Optioservus	NA	ttatacttcatcttagggtcatgaccggtatactaggcatagctcttagagttattaatccgtgctgaactggggatacctggatcacttattggagatgaccaaatttataacgttattgtaacagctcatgcttttgtaataattttttttctagttataccaatcataattgggggacttggtaattgattagttcctttaatatctaggggccccagacatagccttcccacgaataaataacataagattttggttactgcctccctcattgacctttctattacataagaagaattgtagaaagtgggtaggaacaggattgaacagtttatccccctctatcagctaatattgctcatggagtatcctcagtagatttagcaattttttgtcttcacttagccgggatctcttcaatttaggagccgtaattttattactacagtaattaatatacgatccccaggaataacatttgccgaatacccttatttgtttgatcagtagctattactgctctattacttcttttgtctctacccgttcttgcaggggcaattactatattattaacagaccaaaacttaaatacctccttttttgacccagccggtgggggagaccctattttataccagcactta	51;209;289;325	26;311;426;438;486	5
CNCAD053-07	acattatactttatatttggaatctgatcaggtttattgggatcttccctaagatttattattcgcatagaattaagaactcctggaagatttattggaaatgatcaaatttataatgtaattgttacctctcacgcttttatcataattttttttatagttatacctattataattgggggatttggtaattgactagtacccctaatattgggatccccagatatagccttcccccgaataaataatttaagattttgatttcttcccccatccctaattttcctcttattaagaagaataactaattcaggagcgggaactgggtgaacagtttatcccccactttcctctaatttatcacacgcgggaagatctgtcgatttaaccattttctccttacacatagcgggaatttcttctattttaggagccattaattttatctctacaattataaatataaaatttaaaaatctaaattttgaaataatccccctttttgtctgatcaattctaattacagctgttttacttctcctttcacttccagttttagcgggtgctatcaccatacttcttaccgatcgaaatctaaacacttcattttttgatccagcaggagggggagaccctattttatatcaacattta	Arthropoda	Insecta	Trichoptera	Hydropsychidae	Hydropsyche	Hydropsyche nsp 2006041301	acattatactttatatttggaatctgatcaaggtttattgggatcttccctaagatttattattcgcatagaattaagaactcctggaagatttattggaaatgatcaaatttataatgtaattgttacctctcacgcttttatcataatttttttaatagttatacctattataattgggggatttggtaattgactagtacccctaatattgggatccccagatatagccttcccccgaataaataatttaagattttgatttcttcccccatccctaattttcctcttattaagaagaataactaattcaggagcaggaactgggtgaacagtttatcccccactttcctctaatttatcacacgcgggaagatctgtcgatttaaccattttctccttacacacagcgggaatttcttctattataggagccattaattttatctctacaattataaatataaaatttaaaaatctaaattttgaaataatccccctttttgtctgtatcaattctaattacagctggtttacttctcctttcacttccagttttagcgggtgctatcaccatacttctaccgatcgaaatctaaacacttcattttttgatccagcaggagggggagaccctattttatatcaacattta	30;510	583	5
OPPEO3883-17	acattatattttatttttggtgcttgatcaagaatagtaggaacttcccttagaatattaatccgagcagaattaggatgtcctaatgctttaattggagatgaccaaatttataatgtaattgttacagcccatgcatttattataattttctttatagtaatgccaattataattggtggatttgggaactgacttgtacctttaatattaagagcaccagatatagcttttcctcgattaaataatataagattttgattattacccccttctttaacccttttattaactagaagtttagtagaaagaggaacaggaacagggtgaacagtttatccacctctttcttctacattatctcattctggggcatcagtagatttatctattttttctcttcacttagcaggaatttcatcaattttaggtgctgttaattttatttctacaattattaatatacgagccccaggaatattatttgataaaataccattatttgtatgatctgtattaattacagcaattcttttattattatcactaccagtattagcaggagcaattacaatattattaacagatcgaaatttaaatacgtcctttttcgatccggcagggggaggagatcctattttatatcaacattta	Arthropoda	Insecta	Diptera	Sciaridae	Phytosciara	Phytosciara prosciaroides	acattattttatttttgggtgcttgatcaagaatagtaggaacttcccttagaatattaatccgagcagaattaggatgtcctaatgctttaattggagatgaccaaatttataatgtaattgttacagcccatgcatttattataattttctttatagtaatgccaattataaatggtggatttgggaactgacttgtacctttaatattaagagcaccagatatagcttttcctcgattaaataatataagattttgattattacccccttctttaacccttttattaactagaagtttagtagaaagaggaacaggaacagggtgaacagtttatccacctctttcttctacattatctcattctggggcatcagtagatttatctattttttctcttcacttagcaggaatttcatcaattttatggtgctgttaattttatttctaccattattaatatacgagccccaggaatattatttgataaaataccattatttgtatgatctgtattaattacagcaatcttttattattatcagtaccagtattagcaggagcaattacaatattattaacagatcgaaatttaaatacgtcctttttcgatccggcagggggaggagatcctattttatatcaacattta	19;430	7;8;532	5
PHLCD2207-12	acactttattttatctttggaatttgagccggaatagttggtacctctttaagtatattaattcgagctgaattaggaaacccaggatctttaattggagatgaccaaatttataatactattgttacagctcatgcttttattataatttttttcatagttatacccatcataatcgggggatttggtaattgattagttcctttaatattaggggccccagatatagccttcccacgtataaataatataagattttgactattacccccatctttaactctattaatttcaagaagaattgtagaaaatggagctgggactggttgaacagtttacccccctttatcttctaatattgctcacggaggaagttctgttgatttagcaattttttctttgcatttagctggaatttcttcaattcttggagctattaattttattacaacaattattaacatacgattagggaacatatcttttgatcaaataccattgtttgtttgagctgtaggaattacagctttacttcttcttctttctctcccagttttagctggagctattactatacttcttacagatcgtaatttaaatacttccttttttgatcctgctggagggggagatcctattctttatcaacattta	Arthropoda	Insecta	Lepidoptera	Oecophoridae	Olbonoma	Olbonoma triptycha	acactttattttatctttggaatttgagccggaatagttggtacctctttaagtatattaattcgagctgaattaggaaacccaggagctttaattggagatgaccaaatttataatactattgttacggctcatgcttttattataatttttttcatagttatacccatcataatcgggagatttggtaattgattagttcctttaatattaggggccccagatagtagccctcccacgtataaaaatataagatgttgactattacccccatctttaactctattaatttcaagaaggaattgtagaaaatggagctgggactggttgaacagtttacccccctttatcttctaatattgctcacggaggaagttctgttgatttagcaattttttctttgcatttagctggaatttcttcaattcttggagctattaattttattacaacaattattaacatacgattagggaacatatcttttgatcaaataccattgtttgtttgagctgtaggaattacagctttactgtcttcttctttctctcccagttttagctggagctattactatacttcttacagatcgtaatttaaatacttccttttttgatcctgctgggggggagatcctatctttatcaacattta	227;299;534	247;625;640	5
LEPAR328-11	actttatattttatttttggtatttgagcaggaatagtaggaacttcacttagtttattaattcgaacagaattaggaaatcctggatctttaattggagacgatcaaatttataatactattgtaactgctcatgctttcattataattttttttatagtaatacccattataattggaggttttggaaattgattaattcctttaatattaggagcacctgacatagctttcccacgaataaataacataagtttttgattattacccccttccctaattttattaatttccagaagaatcgtagaaaatggagcaggaacaggatgaacagtataccccccactttcatctaatattgctcacggaggatcctccgtagacttagctattttctccttacacttagctggaatttcatcaattttaggagcaattaattttattacaacaattattaacatacgcgttaataatatatcatttgatcaaataccattatttgtatgagcagttggtattacagctcttttacttttactatctttaccagttttagctggagctattacaatattactaacagatcgtaatattaatacctcattttttgatcctgcaggaggaggagatccaattctctatcaacactta	Arthropoda	Insecta	Lepidoptera	Nymphalidae	Callicore	Callicore hydaspes	actttatattttatttttggtatttgagcaggaacagtaggaacttcacttagtttattaattcaaacagaattagaaatcctggatctttaattggagacgatcaaatttataatactattgtaactgctcatgctttcattataattttttttatagtaatacccattataattggaggttttggaaattgattaattcctttaatattagtgagcacctgacatagctttcccacgaataaataacataagtttttgattattacccccttccctaattttattaatttccagaagaatcgtagaaaatggagcaggaacaggatgaacagtataccccccactttcatctaatattgctcacggaggatcctccgtagacttagctattttctccttacacttagctggaatttcatcaattttaggagcaattaatttattacaacaattattaacatacgcgttagtaatatatcatttatcaataccattatttgtatgagcagttggtattacagctcttttacttttactatctttaccagttttagctggagcattacaatattactaacagatcgtaatattaatacctcattttttgatcctgcaggaggaggagatccaattctctatcaacactta	215	78;444;488;494;568	5
IMLS438-12	actttatattttatttttggaatttgagcaggaatagtaggaacatctttaagattattaattcgagctgaattaggtaatccaggatctttaattggagatgatcaaatttataatactattgttacagcacatgcatttattataattttttttatagtaataccaattataattggaggatttggaaattgattagtacctttaatattaggagccccagatatagcttttccacgaataaataatataagattttgaatattacccccatcattaactttattaatttcaagaagaattgtagaaaatggagcaggaacaggatgaacagtgtaccccccactttcatctaatattgctcatggaggaagatcagttgatttagcaattttttctttacatttagctggaatttcatcaattctaggagctattaattttattacaacaattattaatatacgaattaatggactatcattcgatcaaatacctttatttgtttgagctgtaggaattacagccttacttttactattatccctaccagttttagctggtgcaattactatattattaacagatcgtaatttaaatacatcattttttgaccctgctgggggaggagatccaattttataccaacattta	Arthropoda	Insecta	Lepidoptera	Crambidae	Glyphodes	Glyphodes onychinalis	actttagatttatttttggaatttggcaggaatagtaggaacatctttaagatcattaattcgagctgaattaggtaatccaggatctttaattggagatgatcaaatttataatactattgttacagcacatgcatttattataattttttttatagtaataccaattataattggaggatttggaaattgattagtacctttaagtattaggagccccagatatagcttttccacgaataaataatataagattttgaatattacccccatcattaactttattaatttcaagaagaattgtagaaaatggagcaggaacaggatgaacagtgtaccccccactttcatctaatattgctcatggaggaagatcagttgatttagcaattttttctttacatttagctggaatttcatcacattctaggagctattaattttattacaacaattattaattatacgaattaatggactatcattcgatcaaatacctttatttgtttgagctgtaggaattacagccttacttttactattatccctaccagttttagctggtgcaattactatattattaacagatcgtaatttaaatacatcattttttgaccctgctgggggaggagtccaatttataccaacatttg	209;424;462	12;28;633;642	5
CNSLF185-12	actttatattttatcttcggaatatgagcaggaataataggaacatccttaagatgaattattcgaatcgaattaggaatacctggatcatttattggagatgaccaaacatacaatgtaattgttacagctcatgcattcatcataattttctttatagtaataccagtcataatcggaggatttggaaattgattagtacccttaataattggagcacccgatatagcattcccacgaataaataatataagattttgacttctcccaccatcaattacattactaattataagaagaatcgtagaaaatggagcaggaaccggatgaacagtctatccacctctctcagctaacatttcacataacggagcatctgtagatttagccattttttcattacatttagcaggagtatcatcaattttaggagctattaattttatttcaacaattataaatatacgaccaaaaggaataacagccgaacgaatcccattattcgtttgatcagtaggaattactgcattattattattattatcattaccggtattagcaggtgctatcactatattattaactgatcgaaactttaatacatcattcttcgacccagctgggggaggagatccaattctatatcaacactta	Arthropoda	Insecta	Hemiptera	Miridae	Phytocoris	NA	actttatattttatcttcggaatagagcaggaataataggaacatccttaagatgaattattcgaatcgaattaggaatacctggatcctttattggagatgaccaaacatacatatgtaattgttacagctcatgcatttcatcataattttctttatagtaatacaagtcataatcggaggatttggaaattgattagtaccctaaataattggagcacccgatatagcattcccacgaataaataatataagattttgacttctcccaccatcaattacattactaattataagaagaatctagaaaatggagcaggaaccggatgaacagtctatccacctctctcagctaacatttcacataacggagcatctgtagatttagccattttttcattatatttagcaggagtatcatcaattttaggagctattaattttatttcaacaattataaatatacgaccaaaaggaataacagccgaacgaatcccattattgttcgatcagtaggaattactgcattattattattattatcattaccggtgtttgcggtcgctatcagtatattattaactgatcgtaactttaaacattcattcttcgaccagctgggggaggagatccaattctatatcaacacttca	116;141;565;605;654	26;305;505;562;601;617	5
GCOL12194-16	actttatattttttatttggagcttgatcaggaatagtaggaacagctttaagattattaattcgaattgaattaagacgccctataatagtaattggagatgatcaaatttataacactattgtaactgctcatgcattaattataattttttttatagtaatacctattttagtgggaggattcggtaattgattaatccctttaatattaggagctcctgatatagctttccctcgcataaataatataagattttgattacttcctccttcaataactttaattttaataagaagaataactgaaagaggagccggaacaggatgaactatctaccctccactatcaagtaatattgctcatagtggatcttctgtagatttagcaatttttagattacatttagcaggaatctcttcaattttaggagctgtaaattttatttcaacttttattaatatacgaataattggaataaattatacacgagttcctttatttatttgatctgtagtaattacagctattctgctactactctctttaccagttttagctggggctattactatacttttaactgatcgaaatttaaatacatctttttttgacccagcaggaggaggagatccaattttatttcaacattta	Arthropoda	Insecta	Coleoptera	Clambidae	Clambus	Clambus armadillo	actttatattttttatttggagcttgatcagaaatagtaggaacaactttaagattattaattcgaattgaattaagacgcgcctataatagtaattgagagatgatcaaatttataacactattgtaactgctcatgcattaattataattttttttatagtaatacctattttagtgggaggattcgtgtaattgactaatccctttaatattaggagctcctgatatagctttccctcgcataaataatataagattttgattacttcctccttcaataactttaattttaataagaagaatactgaaagaggagccggaacaggatgaactatctaccctccactacaagtaatattgctcatagtggatcttctgtagatttagcaatttttagattacatttagcatgaatctcttcaattttaggagctgtaaattttatttcaacttttattaatatacgagtaattggaataaattatacacgagttcctttatttatttgatctgtagtaattacagctattctgctactactccctttaccagttttagctggggctattactatactttttaactgatcggaatttaaatacatctttttttgacccagcaggaggaggcaatccaattttatttcaacattta	82;98;188;582	304;350	5
LIDMA643-11	ctctatttagtattcggtgcctgagctgggatagtaggtacggccttgagcctcctgattcgagcggaactaagtcaaccaggggctctccttggcgatgatcagatttataacgttattgttaccgcacatgctttcgtgataattttctttatagtaataccaattatgattggagggtttggaaactggttaatcccccttatgatcggggccccagatatagcattcccacgaatgaacaatatgagcttttggcttttacccccctccttccttctcctactagcgtcttctggagtcgaagccggtgccggtacggggtgaacagtgtacccacccctatcaggaaacttagctcacgctggggcttccgtagacctgaccattttttctcttcatttagccggtatttcttctattctaggggcaatcaactttattacaacaattattaacatgaaaccccccgcaatctcccaatatcagacacctttatttgtatgagcagtattaattactgccgttcttcttcttctatcccttccagtccttgcagcagggattacaatacttctaactgaccggaacctgaatacaaccttttttgaccctgccggagggggtgaccccattctttatcaacactta	Chordata	Actinopterygii	Blenniiformes	Blenniidae	Hypsoblennius	Hypsoblennius brevipinnis	ctctatttagtattcggtgcctgagctgggatagtaggtacggccttgagcctcctgattcgagcggaactaagtcaaccaggggctctccttagtgatgatcagatttataacgttattgttaccggcacatgctttcgtgataattttctttatagtaataccaattatgattggagggtttggaaactggttaatcccccttatgatcggggccccagatatagcattcccacgaatgaacaatatgagctttggcttttacccccctccttccttctcctactagcgttttctggagtcgaagtcggtgccggtacggggtgaacagtgtacccacccctatcaggaaacttagctcacgctggggcttccgtagacctgaccattttttctcttcatttagccggtatttcttctattctaggggcaatcaactttattacaacaattattcaacatgaaaccccccgcaatctcccaatatcagacacctttatttgtatgagcagtattaattactgccgttcttcttcttctatcccttccagtccttgcagcagggattacaatacttctaactgaccggaacctgaatacaaccttttttgaccctgccggagggggtgaccccattctttatcaacactta	128;457	255	2
GBMA10392-15	acactatacctattattcggcgcatgagctggagtcctaggcacagctctaagcctccttattcgagccgagctgggccagccaggcaaccttctaggtaacgaccacatctacaacgttatcgtcacagcccatgcatttgtaataatcttcttcatagtaatacccatcataatcggaggctttggcaactgactagttcccctaataatcggtgcccccgatatggcgtttccccgcataaacaacataagcttctgactcttacctccctctctcctactcctgctcgcatctgctatagtggaggccggagcaggaacaggttgaacagtctaccctcccttagcagggaactactcccaccctggagcctccgtagacctaatcatcttctccttacacctagcaggtgtctcctctatcttaggggccatcaatttcatcacaacaattatcaatataaaaccccctgccataacccaataccaaacgcccctcttcgtctgatccgtcctaatcacagcagtcctacttctcctatctctcccagtcctagctgctggcatcactatactactaacagaccgcaacctcaacaccaccttcttcgaccccgccggaggaggagaccccattctataccaacaccta	Chordata	Mammalia	Primates	Hominidae	Homo	Homo sapiens	acactatacctattattcggcgcatgagtggagtcctaggcagagctctaagcctccttattcgagccgagctgggccagccaggcaaccttctaggtaacgaccacatctacaacgttatcgtcacagaccatgcatttgtaataatcttcttcatagtaatacccatcataatcggaggctttggcaactgactagttcccctaataatcggtgcccccgatattgtcgtttccccgcataaacaacataagcttctgactcttacctccctctctcctactcctgctcgcatcggctatagtggaggccggagcaggaactaggttgaacagtctacctcccttagcagggaactactcccaccctggagcctccgtagcctaatcttcttctccttacacctagcaggtgtctcctctatcttaggggccatcaatttcatcacaacaattatcaatataaaaccccctgccataacccaataccatacgcccctcttcgtctgatcccgtcctaatcacagcagtccaagttctcctatctctcccagtcctagctgctgagcatcactatactactaacagaccgcaacctcaacaccaccttcttcgaccccgccggaggaggagaccccattctatcccaacaccta	227;324;512;566	30;340;384	2
LGSMD582-05	acattatattttatttttggaatttgagcaggaatagtaggaacatctttaagtcttttaattcgtgctgaattaggaaatccaggatcattaattggtaatgatcaaatttataatactattgtaacagctcatgcatttattataatttttttcatagttatgcctattataattggaggatttggtaattgattagttcctttaatattaggtgcccctgatatagctttcccccgtataaataatataagattttgattattacctccatcactaactcttttaatttcgagaagagttgtagaaaatggggcaggaacaggatgaacagtttaccccccactttcatctaatattgcccatagaggtagctctgtagatttagctattttttcccttcatttagctggaatttcatctattttaggagcaattaattttattacaacaattattaatatacgtcttaataatttaatatttgatcaaataccattatttgtttgagctgttggtattacagcattattactattattatctttacctgtattagccggagccattactatattattaactgatcgtaatttaaatacatcattttttgatccagcaggaggaggagaccctattctttatcaacattta	Arthropoda	Insecta	Lepidoptera	Elachistidae	Elachista	NA	acattatattttatttttggaatttgagcaggaatagtaggaacattctttaagtcttttaattcgtgctgaattaggaaatccaggatcattaattggtaatgaatcaaatttataatactattgtaactgctcatgcatttattataatttttttcatagttatgcctattataattggaggatttggtaattgattagttcctttagtattaggtgcccctgatatagctttcccccgtataaataatataagattttgattattacctccatcactaactcttttaatttcgagaagagttgtagaaaatggggcaggaacagcgatgaacagtttaccccccactttcatctaaaattgcccatagaggtagctctgtagatttagctattttttccttcatttagctggaatttcatctgttttagcagcaattacttttattacaacaattattaatatacgtcttaagaatttaatatttgatcaaataccattatttgttttgagctgttggtattacagcattattactattattatctttacctgtattagccggagccattactatattattactgatcgtaatttaaatacatcattttttgatccagcaggcaggaggagaccctattctttatcaaaattta	47;105;326;507;624	401;584	5
JWDCH768-10	actttatatttcatttttggtgcatgatctggaatagtaggaacatcattaagaattttaattcgaactgaattaggtcaccctggtgccttaattggagatgatcaaatttataatgtaattgtaactgctcatgcatttattataattttttttatagtaataccaattataattggaggatttggaaattgattagtccctttaatacttggagctcctgacatagccttccctcgaataaataatataagtttttgattacttcccccagcattaacattactactagcaagcagtatagttgaaaacggagcagggacaggttgaacagtataccctccactatcttctaatattgctcatggaggagcttctgtggatttagctattttttcactccatttagctggtatttcttctattttaggagcagtaaatttcattactactgtaattaatatacgatctacaggaattacttttgaccgtatacctttatttgtatgatcagtagctattacagctttattactattattatccttaccagtattagctggagccattacaatattactaacagatcgaaacttaaatacatccttctttgatccagctggaggaggagacccaattttataccaacattta	Arthropoda	Insecta	Diptera	Muscidae	Coenosia	Coenosia transiens	actttatatttcatttttggtgcatgatctggaatagtaggaacatcattaagaattttaattcgaactgaattaggtctaccctggtgccttaattgggatgatcaaatttataatgtaattgtaactgctcatgcatttattataattttttttatagtaataccaattataattggaggatttggaaattgattgtccctttaatacttggagctcctgacatagccttcccacgaataaataatataagtttttgattacttcccccagcattaacattactactagcaaacagtatagttgaaaacggagcagggacaggttgaacagtgtaccctccactatcttctaatattgctcatggaggagcttctgtggatttagctattttttcactccatttagctgggtatttcttctattttaggagcagtaaatttcattactactgtaattaatatacgctctacaggaattacttttgaccgtattacctttatttgtatgatcagtagcattacagctttattactattattatcctaccagtattagcgtggagccattacaatattactaacagatcgaaacttaaatacatccttctttgatccagctggaggaggagacccattttataccaacattta	80;413;494;561	100;199;520;549;638	5
MAMOT1557-12	acattatattttatttttggtatttgagctggtatagtaggaacttcattaagattattaattcgagctgaattaggaaacccaggatctttaattggagatgatcaaatttataatactattgttacagcacatgcttttattataattttttttatagtaatacctattataattggaggatttggtaattgattggttcctttaatattaggagctccagatatagcattccctcgaataaataatataagtttttgacttcttcccccctcattaactttattaatttcaagaagaattgtagaaaatggagcaggaacaggatgaacagtataccctcccctttcatctaatattgcccatggaggaagatcagtagatcttgctattttttctcttcatttagctggtatttcatctattttaggagctattaattttattactacaattattaatatacgattaaatagtttatcttttgatcaaatacctttatttatttgagctgtaggaattactgcatttttattattattatctttacctgttttagctggagctattactatacttttaacagatcgaaatttaaatacatcttttttcgatcctgcaggaggaggagatcctattttataccaacattta	Arthropoda	Insecta	Lepidoptera	Noctuidae	Agrotis	Agrotis munda	acattatattttatttttggtatttgagatggtatagtaggaactccattaagattattaattcgagctgaattaggaaacccaggatctttattggagatgatcaaatttataatactattgttacagcacatgcttttattataattttttttatagtaatacctattataattggaggatttggtaattgattggttcctttaatattaggagctccagatatagcattccctcgaataaataatataagtttttgacttcttcccccctcattaactttattaatttcaagaagaactgtagaaaatggatgcaggaacaggatgaacagtataccctcccctttcatctaatattgcccatggaggaagatcagtagatcttgctattttttctcttcatatagctggtatttcatctattttaggagctattaattttattactacaattattaatatacgattaaatagtttatcttttgatcaaatacctttatttatttgagctgtaggaattactgcatttttattattattatctttacctgttttagctggagctactactatacttttaacagaccgaaatttaaataatcttttttcgatcctgcaggaggaggagatcctattttataacaacattta	316;569	94;571;603	5
ANICX1300-11	actttatattttatttttggaatttgagctggaatagttgggacatctttaagtttattaattcgagctgaattaggaaatccaggatcattaattggagatgatcaaatttataatactattgttactgctcatgcattcattataattttttttatggttataccaattataattggaggatttggaaattgattagtaccattaatattaggagctcctgatatagcttttccccgaataaataatataagattttgacttttacccccctctttaaccttattgatttcaagaagtattgtagaaaatggagctggaacaggatggacagtatacccccccttatcctctaatattgcacatggaggaagatctgttgatttagcaattttttctcttcatttagctggaatttcatcaattcttggagcaattaattttattacaactattatcaatatgcgaatcaatggattatcatttgatcaaatacctttatttgtttgagctgttggaattacagctcttttacttcttctttccttacctgttttagcaggagctattactatattattaacagatcgaaatttaaatacatcattttttgatccagccggagggggagatccaattttataccaacattta	Arthropoda	Insecta	Lepidoptera	Gelechiidae	Stegasta	Stegasta allactis	actttatattttatttttggaatttgagcaggaatagttgggaatctttaagtttattaattcgagctgaattaggaaagccaggatcattaattggagatgatcaaatttataatactattgttactgctcatgcattctttataattttttttatggttataccaattataattggaggatttggaatttgattagtaccattaatattaggagctcctgatatagcttttccacgaataaataatataagattttgacttttaccctcctctttaaccttattgatttcaagaagtattgtagaaaatggagctggaaacaggatggacagtatacccccccttatcctctaatattgcacatggaggaagatctgttgatttagcaattttttctttcatttagctggaattacatcaattcttggagcaattaattttattacaactattatcaatatgcgaatcaatggattatcatttgatcaaatacctttatttgtttgagctgttggaattacagctcttttacttcttctttcctttacctgttttagcaggagctattactatattattacagatcgaaatttaaatacatcattttttgatccagccggaggggagatccaattttataccaacattta	322;547	45;401;584;628	5
SSBAA4372-12	actttatattttatctttggagcttgatcaagaatagttggtacatctttaagaatattaattcgagcagagttaggatgtcctaatgctttaattggagatgaccaaatttataatgtaattgttactgctcatgcttttattataattttttttatagttatgccaattataattggaggctttgggaactgattagtgcctttaatattaagagcccctgatatagctttccctcgtttaaataatataagattttgattattacctccttctttaactttattattaacaagaagtttagttgaaagaggaaccggtactgggtgaactgtttatcctcctttatcttctacattatctcactcaggggcttcagtagatctatctattttttctttacatttagcaggtatttcatcaattttaggagctgtaaattttatttctactattattaatatacgagcgccaggaatatcttttgataaaatacccttatttatttgatctgtattaattacagcaattttattattattatcattacctgtcttagctggggcaattacaatactattaacagaccgaaatttaaatacttcattttttgaccctgcaggaggaggagatcctattttatatcaacattta	Arthropoda	Insecta	Diptera	Sciaridae	Claustropyga	Claustropyga acanthostyla	actttatattttatctttggagcttgatcaagaatagttggcacatctttaagaatattaattcgagcagagttaggatgatcctaatgcttttaattggagatgaccaaatttataatgtacattgttactgctcatgcttttattataattttttttatagttatgcccaattataattggaggctttgggaactgattactgcctttaatattaagagcccctgatatagctttcctcgtttaaataatataagattttgattattacctccttctttgaactttattattaacaagaagtttagttgaaagaggaaccggtactgggtgaactgtttatcctcctttatcttctacattatctcagtcaggggcttcagtagatctatctattttttctttacatttagcaggtatttcatcaattttaggagctgtaaattttatttctactattattaatatacgagcgccaggaatatcttttgataaaatacccttatttatttgatctgtattaattacagcaattttattattattatcattacctgtcttagctggggcaattacaatactattaacagaccgaaatttaaatacttcattttttaccctgcaggaggaggagatcctagtttatatcaacattta	81;90;121;167;279	235;614	5
CRABR1706-11	ataatatattttttatttgcattatgagcaggaataattggaacttcactaagaataattattcgaatagaattaggatctgtttcacaattgattggagatgatcaaatttataataccttaattactagacatgctttcattataattttttttatagtaataccatttataattggaggatttggaaattgattagttccattaatattaggagcaccagatatagcatttccacgaataaataatataagattttgattactaattccttcattaagattattaatctttagaagaattacagatacaggaacaggaacaggatgaacagtttatcctcccctttcttcatcactttatacaagaggttactcagtagatttatcaattttttcattacatattgccggaatttcttcaattataggagcaattaattttattgttactattaaaaaaatacataataaagaattaaattttgatcaagtaacattatttccatgatctatttttattacagctattcttttattattatctcttcctgtattagctagagcaattactatattattaacagatcgaaattttaatacatctttttttgatccaagaggaggaggtgatccagttttataccaacattta	Arthropoda	Insecta	Hymenoptera	Crabronidae	Trypoxylon	Trypoxylon medium	ataatatattttttatttgcattatgagcaggaataattggaacttcactaagaataattattcgaatagaattaggatctgtttcacaattgattggagatgatcaaatttaaataccttaattactagacatgctttcattataattttttttatagtaaacccttataattggaggatttggaaacttgattagttccattaatattaggagcaccagatatagcatttccacgaataagtaatataagattttgatcactaattccttcattaagttattaatctttagaagaattacagatacaggaacaggaacaggatgaacagtttatcctcccctttcttcatcactttatacaagaggttactcagtagatttatcaattttttcattacatattgccggaatttcttcaatgtatagggcaattaattttattgttactattaaaaaaatacataattaaagaattaaattttgatcaagtaacattatttccatgatctatttttattacagctattcttttattattatctcttcctgtattagctagagcaattactatattattaacagatcgaaattttaatacatctttttttgatccaagcaggaggaggtgatccagttttataccaacattta	192;426;471;621	115;165;172;283;433	5
ABGYA138-06	acattatatctgctattcggtgcttgagcgggaatggtaggaaccgcacttagtctgctaattcgcgctgaactgggtcaaccaggagctttattaggtgatgaccagatctataatgttatcgttactgcccatgcatttgtaataattttctttatagttataccaattataattggtgggttcggaaactgattagtacctctaataattggtgctccagatatagcatttccacgaataaataatataagtttctgattattacctccctcattcttactccttctcgcctcttctatggtagaagctggggctggtaccggatggacagtatacccacctctagctggtaatctagcccatgctggcgcctcagtagatttagctattttttccctacacttagcgggtgtctcctctattttgggagctattaattttattactactattattaatataaaaccccccgctctatctcaatatcaaacccccttatttgtctgatctgttttaattactgctgttcttcttctcctatctctccctgttttagctgctgggattaccatgcttttaacagaccgtaatttgaatactactttttttgatcctgctggagggggcgaccctattttataccaacattta	Chordata	Mammalia	Chiroptera	Emballonuridae	Cormura	Cormura brevirostris	acattatatctgctaatcggtgcttgagcgggaatggtaggaaccgcacttagtctgctaattcgcgctgaactgggtcaaccaggagctttattagggatgaccagtctataatgttatcgttactgcccatgcatttgtaataattttctttatagttataccaattataattggtgggttcggaaaccgattagtacctctaataattggtgctccagatatagccatttccgcgaataaataatataagtttctgattattacctccctcattcttactccttctcgcctcttcatggtagaagctggggctggtaccggatggacagtatacccacctctagctggtaatctagcccatgctggcgcctcagtagatttagctattttttccctacacttagcggggtctcctctattttgggagctattaattattattactactattataatataaaaaccccccgctctatctcaatatcaaacccccttatttgtctgagtctgttttaattactgctgttcttcttctcctatctctccctcttttagctgctgggattacctgcttttaacagaccgtaatttgaatactactttttttgatcctgctggagggggcgaccccattttataccaacattta	230;443;466;511	100;110;301;415;460;575	2
LBCD208-05	acattatattttatttttggaatttgagcaggtataattggaacttccttaagattactaattcgagctgaattgggaactccaggttctttaattggagatgatcaaatttataatactattgtaacagctcatgcttttattataattttttttatagttatacctattataattggaggatttggaaattgattagtacctttaatattaggggctcctgatatagctttcccacgtataaacaatataagattttgattattgcccccctcaattacattattaatttcaagaagtattgtagaaagtggtgcaggaactggatgaactgtataccccccattatcatccaatattgcccatggaggaagctccgtagacttagctattttttcccttcatttagctggaatttcatcaattttaggagctattaattttattaccactatcattaatatacgattaaataacatattctttgatcaattacctttatttgtgtgagctgttggaattacagcatttttacttttactatctcttcctgtattagctggagctattactatattattaacagatcgaaatttaaatacatcgttctttgatcctgctgggggtggagaccccatcttataccaacattta	Arthropoda	Insecta	Lepidoptera	Geometridae	Perizoma	Perizoma grandis	acattatattttattttggaatttgagtcaggtataattggaacttccttaagattactaattcgagctgaattgggactccaggttctttaattggagatgatcaaatttataatactattgtaacagctcatgcttttattataattttttttatagatatacctattataattggaggatttggaaattgattagtacctgtaatattaggggctcctgatatagctttcccacgtataaacaatataagattttgattattgcaccccctcaattacattattaatttcaagaagtattgtagaaagtggtgcaggaactggatgaactgtataccccccattatcatccaatattgcccatggaggaagctccgtagacttagctattttttctcttcatttagctggaattccatcaattttaggagctattaattttattaccactatcattaatatacgattaaataacatattctttgatcaattacctttatttgtgtgagctgttggaattacagcatttttacttttactatctcttcctgtattatctggagctattactatattattagcagatcgaaatttaaatacatcgttctttgatcctgctggaggtggagaccccatcttataccaacattta	29;269	16;80	5
LALPA421-10	actttatattttatctttggaatttgagctggaatagttggaacatctttaagattactaattcgagcagaattaggaactcctggatctttaattggagatgatcaaatttataatactattgttacagctcatgcattcattataattttttttatagttatacctatcataattggaggatttggtaattgacttgttcccttaatattaggagcacctgacatagctttccctcgcataaataatataagtttttgattactcccaccttccttaactttattaatttctagaagaattgtagaaaatggagccggtactggatgaacagtttaccccccactttcatccaatattgctcatggaggaagttcagtagatttagctattttttctctccatttagcaggtatttcctcaattttaggagctattaatttcattacaacaattattaatatacgattaaataatttatctttcgatcaaatacctttatttatttgagctgtaggaattacagcatttttattacttctttctttacctgtactagctggagcaattaccatacttttaacagatcgtaatttaaatacttctttctttgaccccgcaggtggaggagaccctattttataccaacattta	Arthropoda	Insecta	Lepidoptera	Noctuidae	Eosphoropteryx	Eosphoropteryx thyatyroides	actttatattttatctttggaatttgagctggatagttggaacatctttaagattactaattcgagcagaattaggaactcctggatctttaattggagatgatgcaaatttataatactattgttacagccgtgcattcattataattttttttatagttatacctatcataattggaggatttggtaattgacttgttcccttaatattaggagcacctgacatagctttccctcgcataaataatatagtttttgattactcccaccttccttaactttattaatttctagaagaattgtagaaaatggagccggtactggatgaacagtttacccccccactttcatccaatattgctcatggaggaagttcagtagatttagctattttttctctccatttagcaggtatttcctcaattttaggagctattaatttcattacaacaattattaatatacgattaaataatttatctttcgatcaaatacctttatttatttgagctgtaggaattacagcatttttattacttctttctttacctgtactaactggagcaattaccatacttttaacagatcgtaatttaaatacttctttctttgaccccgcgggtggaggagaccctattttataccaacattta	106;345	35;133;254	5
LBCH5426-10	acattatattttatttttggaatttgagcaggaatagtaggaacttcattaagattattaattcgagctgaattaggaaaccccggatctttaattggagatgatcaaatttataatactattgttacagctcatgcttttattataattttttttatagttatacctattataattggaggatttggtaattgacttgttccattaatattaggagctcctgatatagcatttcctcgaataaacaatataagtttttgactcttacccccttctttaacattattaatttcaagtagaattgtagaaaatggagcaggaacaggatgaacagtgtaccccccactttcatctaatattgcccatggaggaagttcagtagatttagctattttttctcttcatttagctggtatttcatccattcttggagctattaattttattactacaattattaatatacgattaaatagtttatcttttgaccaaatacctttatttatttgagcagtagggattactgcatttttattattattatcattacctgtattagctggagctattactatacttttaaccgatcgaaatttaaatacatctttttttgatcctgctggtggaggtgatccaattttatatcaacattta	Arthropoda	Insecta	Lepidoptera	Noctuidae	Anarta	Anarta columbica	acattatattttatttttggaatttgagcaggaatagtaggaacttcattaagattattaattcgagctgaattaggaaaccccggatctttaattggagatgatcaaatttatgatactattgttacagctcatgcttttattataattttttttatagttatacctatataattggaggatttggtaattgacttgttccattaatattaggacctcctgatatagcattcctcgaataaacaatataagtttttgactcttacccccttctttaacattattaatttcaggtagaattgtataaaatggagcaggaacaggatgaacagtgtaccccccactttcatctaatattgcccatggaggaagttcagtagatttagctattttttctcttcatttagctggtacttcagcctttctttgagctattaattcttattactacaattattaatatacgattaaatagtttatcttttgaacaaatacctctatttatttgagcagtagggattactgcatttttattattattatcattacctgtactagctggagttattactatacttttaaccgatcgaaatttaaatacatctttttttgatcctgctagtggaggtgatccaattttatatcaacattta	443	171;233	5
QUNO703-08	actttatattttatttttggtatttgagctggaatagtaggaacttcattaagattattaattcgagctgaattaggtaatccaggctctttaattggtgatgatcaaatctacaatactattgttacagctcatgcttttattataattttttttatagttataccaattataattggaggatttggtaattgattagtacctttaatattaggagcccctgatatagcttttcctcgtataaataatataagtttttgacttctccccccctcattaactttattaatttcaagaagaatcgtagaaaatggagcaggaactggatgaacagtttacccccccctttcatccaatattgctcatagaggtagttctgtagatttagctattttttctttacatttagctggaatttcttcaattctaggagctattaattttattactacaattattaatatacgattaaataatttaatatttgatcaaatacctttatttatttgagctgtaggaattactgcttttcttctcctactctcattaccagtattagctggagctattactatacttttaactgatcgaaatttaaatacctctttctttgaccctgctggaggaggtgatccaattttatatcaacactta	Arthropoda	Insecta	Lepidoptera	Erebidae	Catocala	Catocala sordida	acttgtatattttatttttggtatttgagttggaatagtaggaagttcattaagattattaattcgagctgaattaggtaatccgggctctttaattggtgatgatcaaatctacaatactattgttacagctcatgcttttattataattttttttatggttataccaattagaattggaggatttggtaattgattagtacctttaatattaggagcccctgatatagctcttcctcgtataaataatataagtttttgacttctccccccatcattaactttattaatttcaagaagcaatcgtagaaaatggagcaggaactggatgaacagtttacccccccctttcatccaatattgctcatagaggtagttctgtagatttagctattttttctttacatttagctgtaatatctacaattctaggagctattaattttattactacaattattaatatacgattaaataatttaatatttgatcaaatacctttatttatttgagctgtaggaattactgcttttcttctcctagctctcattacagaattagctggagctatttctatacctttaactgatcgaaatttaaatacctctttctttgaccctgctggaggaggtgatccaattttatatcaacactta	5;300;541	551	5
WMB5918-17	actttatattttatttttggtatttgagcaggaatagtaggaacatcccttagtcttattattcgaacagaattaggtaatccaggatttttaattggagatgatcaaatttataatactattgtaacagctcatgctttcattataattttttttatagttatgccaattataattggaggatttggtaattgattaatccctcttatattaggagctcctgatatagcttttcctcgtataaataatataagtttttgattattacctccttctttaattttattaatttcaagaagtattgtagaaaatggagcaggaacaggatgaactgtgtatcccccactatcatctaatattgctcatggaggatcatctgttgatttagcaattttttctttacatttagcaggaatctcctcaattttaggagctattaattttattacaactattattaatatacgaattaataatatatcttatgatcaaatacctttatttgtttgagctgtaggaattacagcattacttcttttactttcattacctgttttagcaggtgctattactatacttttaacagatcgaaatttaaatacatctttttttgatccagccggaggaggagatcctattttatatcaacattta	Arthropoda	Insecta	Lepidoptera	Nymphalidae	Lasiommata	Lasiommata megera	actttatattttatttttggtatttgagcaggaatagtaggaacatcccttattcttattattccgaacagaattaggtaatccaggatttttaattggaagatgatcaaatttataatactattgtaacagctcatgctttcattataattttctttatagttatgccaattataattggaggatttggtaattgattaatccctcttatattaggagctcctgatatagcttttcctcgataaataatataagtttttgattattacctgcttctttaattttattaatttcaagaagtattgtagaaaatggagcaggaacaggagtgaactgtgtatcccccactatcatctaatattgctcatggaggatcatctgttgatttagcaattttttctttacatttaagcaggaatctcctcaattttaggagctattattttagtacaactattattaatatacgaattaataatatatcttatgatcaaatacctttatttgcttgagctgtaggaattacagcattacttcttttactttcattagctgttttagcaggtgctattactatacttttaacagatcgaaatttaaatacatctttttttgatccagccggaggaggagatcctattttatatcaacattta	64;100;328;408	241;441	5
ASQBR154-09	gttttatatttcttatttggaatatgagcaggaataattggaatatcaataagtctaattattcgattagaattaaggtcaggaggaagaattttaaaaaatgatcaaatttataatggtatagtaactttacatgcttttattataattttttttatagttataccaattataattggtgggtttggaaactgattaattcctttaatattaggggctcctgatatagctttcccacgaataaataatataagattttgattattaattccttcattaatacttttattaattagaggtgtaattaatacaggggtagggactggatggacaatatatcctccattatcatcattaattggccataatggaatttctgtagatatatctattttttctttacatttagcaggagcctcatcaattataggagcaattaatttcatttcaactatttttaatataaatttaataacaattaaaatagaccaaattatattattaatctgatctattttaatcaccacaattttattattattatctttaccagtattagcaggagcaattactatattattaacagatcgaaatttaaatacaagattttttgatttttcaggtggaggagacccaatct-attccaacac	Arthropoda	Insecta	Hymenoptera	Braconidae	Aleiodes	Aleiodes semiothis	gttttatatttcttatttggaatatgagcaggaataattggaagtatcaataagtgtaattattcgattagaattaaggtccaggaggaagaattttaaaaaatgatcaaatttataatggtatagtaactttacatgcttttattataattttttttatagttataccaattataattggtggttttggaaactgattaattcctttaaattaggggctcctgatatagctttcccacgaataaataatataagattttgattattaattaccttcattaatacttttatcaattagatgtgtaattaatacaggggtagggactggatggacaatatatcctccattatcatcattaattggccataatggaatttcagtagatatatctattttttctttacatttagcaagaggctcatcaattataggagcaattaatttcatttcaactatttttaatataaatttaataacaattaaaatagaccaaattatattattaatctgagctattttatcaccaacaattttattattattatctttaccagtattagcaggagcaattactatattattaacagatcgaatttaaatacaagattttttgattttgcaggtggaggagacccaatct-atgccaacac	44;81;271;527	210;520;594	5
BBLOD962-11	acattatattttatttttggaatttgggcaggaatagtaggaacttcattaagattactaattcgagcagaattaggaacccctggatctttaattggagatgaccaaatttataatacaattgtaacagcacatgcatttattataattttttttatagtaataccaattataattggaggatttggtaattgattagtccctttaatattaggagcacctgatatagcattcccacgaataaataatataagattttgacttttacccccatctcttactcttttaatttctagaagtattgttgaaaatggagcaggaactggttgaacagtttatccccccctctcctctaacattgctcatagaggaagctcagtagatttagctattttttctcttcatttagctgggatttcatcaattataggagctgtaaattttattactacaattattaatatacgaattaataatttatcatttgatcaaataccattatttgtttgagctgtaggaattacagcattcttattattattatctcttccagtattagcaggagcaattactatattattaactgatcgaaatcttaatacatcattttttgaccctgctggaggaggagatcctattctatatcaacattta	Arthropoda	Insecta	Lepidoptera	Sphingidae	Hyles	Hyles lineata	acattactattttatttttggaatttgggcaggaaatagtaggaacttcattaagattactaattcgagcagaattaggaacccctggatgtttaattggagatgaccaaatttataatacaattgtaacagcacgtgcatttattataattttttttatagtaataccaattataattggaggatttggtaattgattagtcccttttaatattaggagcaccttgatatagaattcccacgaataaataatataagattttgacttttaccccatctcttactcttttaatttctagaagtattgttgaaaatggagcaggaactggttgaacgtttatccccccctctcctctaacattgctcacagaggaagctcagtagatttagctattttttctcttcatttagctgggatttcatcaattataggagctgtaaattttattactacaattattaatatacgaattaataatttatcatttgatcaaataccattatttgtttgagctgtaggaattacagcattattattattattatctcttccagtattaccaggagcaattactatattattaactgatcgaaaacttaatactatcattttttgaccctgctgaggaggagatcctattctatatcaacattta	7;33;204;223;603	271;334;623	5
SSKUA4585-15	actttatattttatatttggtgcttgagctggaatagtaggaacttccctaagaattcttattcgggctgaattaggacaccctggtgcattaattggtgatgaccaaatttataatgtaattgttacagctcatgcttttgtaataattttttttatagttatacctatcataattggaggatttggaaattgattagttcctttaatattaggagctcctgatatagcttttcctcgaataaataatataagattttgactattacccccttctcttactcttttattagtaagcagtatagtagaaaacggagctggtacaggatgaacagtttaccctcctctttcttctgtaattgctcatggaggagcttctgttgatttagctattttttctttacatttagcaggagtttcttcaattttaggtgcagtaaattttattacaactgttattaatatacgaactacaggaattacttttgaccgaatacctttatttgtttgatcagtagttattacagctttacttttattactttctttaccagtattagcaggagcaattactatacttttaactgaccgaaatttaaatacatctttttttgatccagctggaggtggagacccaattctttatcaacattta	Arthropoda	Insecta	Diptera	Lonchaeidae	Lonchaea	NA	acctttatattttatatttggtgcttgagctggaatagtaggaacttccctaagaattcttattcgggctgaattaggacaccctggtgcattaattggtgatgaccaaattttataatgtaattgttacagctcatgcttttgtaataatttttttttatagttatacctatcataattggaggatttggaaattgattagttcctttaatattaggagctcctgatatagcttttcctcgaataaataatataagatatttgactattacccccttctcttcctcttttattagtaagcgtatagtagaaaacggagctggtacagatgaacagtttaccctcctctttcttctgtaattgctcatggaggagctactgttgatttagctattttttcttaacatttagcaggagtttcttcaatgtttagatgcagtacattttattacaactgttattaatatgacgaactaaggaattacgtttgaccgaatacctttatttgtttgatcagtagttattacagctttacttttcattactttctttaccagtattagcaggagcaattactatacttttaactgactgaaatttaaatacatttttttttgatccagctggaggtggagacccaattctttatcaagcactta	3;111;154;257;426;465;537;649	299;326;474	5
GBMIN90563-17	actctatacttcattttcggtgcatgatcgggaatggttggaacagccttaagtctactaattcgagcagaacttggacaacccggttccttaattggtgacgatcaaatttataatgttattgtaacagctcatgcttttgtaataattttctttatagtaatacctattataattggaggatttggaaattgactagttcctttaatactgggggcccccgatatagctttcccacgaataaataatataagtttttgattacttccgccctcattaacccttttattaactagaagattagtagaaagtggggcgggaacaggctgaactgtttaccctcctttatcggcaggaattgctcatgctggggcttcggttgatttagctattttttctcttcatttagctggtgtatcgtcaatcctaggggctgtaaattttattacaactgttattaatatacgatcaagaggaataactttagatcgtatacctttatttgtctgagcagtagcaattactgcccttcttttattgctcagtttaccagtattagcgggtgctatcaccatgcttttaacggatcgaaatttaaatacttcattctttgaccctgctggaggtggggatccaattttataccaacactta	Arthropoda	Insecta	Plecoptera	Gripopterygidae	Dinotoperla	Dinotoperla fontana	actctatacttcattttgggtgcatgatcgggaattggttggaacagccttaagtctactaattcgagcagaacttggacaacccggttccttaattggtgacgatcaaatttataatgttattgtaacagctcatgcttttgtaataattttcatttatagtaatacctattactaattggaggatttggaaattgactagttcctttaatactgggggcccccgatatagctttcccacgaaaaataagataagtttttgattacttccgacctcattaacccttttattaacgagaagattagtagaaagtggggcgggaacaggctgaactgtttaccctcctttatcggcaggaattgctcatgctggggcttcggttgatttagctatttttcctcttcatttagctggtgtatcgtcaatcctaggggctgtaaattttattacaactgttattaatatacgatcaagaggaataactttagatcgtatacctttatttgtctgagcagtagcaattattgcccttcttttattgctcagctttaccagtattagcgggtgctatcacgatgcttttaacggatcgaaattaaatacttcattctttgaccctgctggaggtggggatccaatttaataccaacactta	35;154;173;546	243;596	5
GMTAP354-11	actatttattttatttttggaatttgagctggaataattggcacttctcttagaataattattcgaactgaactagggactactaattcattaattaaaaatgatcaaatttataatgttctagtaactgcccatgccttcattataattttttttatagtaataccaattataattggaggatttggaaattgacttgttccactaataatcggagcacctgatatagctttcccccgtataaataatataagattttgattactacctccttccctaaatttacttttaatcagagccttaattgaaagaggtacaggaactggttgaacagtttatcctcccctttctagaaatctcgctcatgcaggaagttctgttgatgtatctattttttctcttcatcttgctggaatttcttcaattttaggagccattaattttatctctactacattaaatatacgaaataatttaataactttagatcgaattccactatttgtatgatctgtagctatcacagctttattgctacttctttcattaccagtattagcaggagctattacaatacttcttacagatcgaaacttaaatacttctttttttgatccatcaggaggaggcgatcccatcctatatcaacattta	Arthropoda	Insecta	Trichoptera	Limnephilidae	Frenesia	Frenesia sp. BOLDAAE6279	actatttattttatttttggaatttgagcttggaataattggcacttctcttagaataattattcgaactgagctagggactacaaattcataaattaaaaatgatcaaatttataatgttctagtaactgcccatgcttcattataattttttttatagtaataccaattataatggaggatttggaaattgacttgttccactaataatcggagcacctgatatagctttcccccggtattaataatataagattttgattactacctccttccctaaatttacttttaatcagagccttaattgaaagaggtacaggaactggttgaacagttttcctcccctttctacaaatctcgctcatgcaggaagttctgttgatgtagtctattttttctcttcatcttgctggaatttcttcaatttgtaggagccattaattttatctctactacattaaatatacgaaataatttaataactttaaatcgaattccactatttgtatgatctgtcgctatcacagctttattgctacttctttcattaccagtattacaggagctattacaatatcttcttacaaatcgaaacttaaatacttctttttttgatccatcaggaggaggcgatcccatcctatatccacattta	30;239;388;428;577	139;177;339;560	5
OPPFS1035-17	acattatattttatttttgggatttgagctggaataattggtacatcgttaagaatattaattcgtttagaattaagaactatttcaaatttaattggaaatgatcaaatttataatgtaattgttacagctcatgcatttattataattttttttatagttatacctattctaattggaggatttggaaattgactaatcccaattatattaagagcgcctgatatagcttttccacgaataaataatataagattctgattattaccaccatctttatctttattattaattagaagaatagtagaaacaggaactggtacaggatgaacagtatacccccctttatcttcaattattgcacatactggatcatctgtagatttttcaattttttctttacatattgctggaatttcttcaattttaggggctattaattttatttctacaatattaaatataaaaattaaatttttaaaatttgatcaaatttcactatttgtatgatccattttaattacaactgtattattattattatcacttccagtattagcaggagctattacaatattattaactgatcgaaatttaaacacatctttttttgatcctataggaggaggagatcctattttatatcaacactta	Arthropoda	Insecta	Diptera	Cecidomyiidae	Dasineura	NA	acattatattttatttttgggatttgagctggaataattggtacatcgttaagaatattaattcgtttagaattaagaactatttcaatttaattggaaatgatcaaatttataatgtaattgttacagatcatgcatttatcataattttttttatagttatacctattctaattggaggatttggaaattggactaatcccaattatattaagagcgcctgatatagcttttccacgaataaataatataagattctgattattaccaccatctttatctttattattaagttagaagaatagtagaaacaggaactggtacaggatgaacagtatacccccctttatcttcaattattgacatactggatcatctgtagaattttcaattttttctttacatattgcggaatttcatcaattttaggggctattaattttattctaacaatattaaatctaaaaattaaatttttaaaatttgatcaaatttcactatttgtatgatccattttaattacaactggattattattattatcacttccagtattagcaggagctattacaatattattaactgatcgaaatttaaacacatcttttttttgatcctataggaggaggagatccgattttatatcaacactta	194;293;452;608	89;363;412;449	5
GCOL10078-16	acattatatttcatttttggattatgatccggaatagtaggtacttcactaagaatactaattcgtgtagaattaggtaatccaggatcattaattggaaatgaccaaatttataatataattgttacagctcatgcttttattataattttttttatagttatacctattataattggaggatttggaaattgactagttccattaatattaggtgcccctgatatagccttccctcgaataaataatataagattttgattattacctccttccttaatacttcttttaataagaagatttgttgaaaatggagcaggaactggatgaactgtttatccccctttagcctcaaatattgctcatagaggagcttctgttgatttagcaatttttagattacatttagctggaatttcatctattttaggtgcagttaattttatttctacaataattaatatacgatctaatggaatatctttagatcagctatctttatttacttgagcagttaaaattacagcaattttattacttttatctttaccggttttagctggtgcaattactatattattaactgatcgaaatattaatacatctttctttgatccagcaggaggaggagatccaattctttatcaacattta	Arthropoda	Insecta	Coleoptera	Brentidae	Apion	Apion frumentarium	acattatatttcatttttggattatgatccggaatagttggtatttcactaagaatactaattcgtgtagaattaggtaatccaggatcattaattggaaatgaccaaatttataatataattgttacagctcgtgcttttatataatttttttatagttatacctattataattggaggattggaaattgactagttccattaatattaggtgcccctgatatagccttccctcgaataaataatataagattttgattattacctccttccttaatacttcttttaataagaagatttgttgaaaatggagcaggaaccggatgaactgtttatccccctttagcctcaaatattgctcatagaggagcttctgttgatttagcaatttttaagattacatttagctggaatttcatctattttaggtgcagttaattttatttctacaataattaatataggatctaatggaatatctttagatcagctatctttatttacttgagcagttaaaattacagcaattttattacttttatcttgaccggttttagctggtgcaattactatattattaactgatcgaaatattaatacatctttctttgatccagcaggaggaggagatccaattctttatcaacatttg	397	144;156;186	5
GACAC7156-19	actctttatttcattttcggatcttgatctggaataattggggctagacttagaagcctaattcggttggaattaggacaaccaggaagtttaataagaaacgatcaaatttataatacaatagtgactgcccatgcttttatcataattttttttatggtgataccgataataatcgggggatttggaaattgactagtacctcttataattagagccccagacatagcatttccacgtataaataatataagattttgaatactacctccttctattttattgcttttatctggatctataacatctttaggggcaggaacaggatgaactgtatatccgcctctttctagaaatttagcccatagcggcccatctgttgatttaacaattttttctttacatttggctgggatttcttctattttaggggctattaactttatagttacattaattaatataaaacctaagcatatagaatttagtcaagttcctttatttgtatggtcgattttcattacagtcattcttcttttgctatctctcccagtactagcaggagctattacaatgcttttgacagatcgaaatttcaatacttctttttttgatccttctggggggggggacccaattttatatcagcacctc	Arthropoda	Arachnida	Trombidiformes	Hygrobatidae	Hygrobates	Hygrobates sp. 148BHL110116	actctttatttcattttcggatcttgatctggaataattggggctagacttagaagcctaatccggttggaattaggacaaccaggaagtttaataagaaacgataaatttataatacaatagtgactgcccatgcttttatcataattttttttatggtgataccgctaataatcgggggatgttggaaattgactagtacctcttataattagagccccagacatagcatttccacgtataaataatataagattttgaatactacctccttctattttattgcttctatctggatctataacatctttaggggcaggaacaggatgaactgtatatccgcctctttctagaaatttagcccatagcggcccatctgttgagtgaacaattttttctttatatttggctgggattcttctattttaggggtctattaactttatagttacattaataatataaaacctaagcatataagaatttagtcaagttcctttatttgtatggtccattttcattacagttcattcttcttttgctatctctcccagtatagcaggagctattacaatgcttttgacagatcgaaatttcaatacttctttttttgatccttctggggggggggacccatattttatatgagcacctc	185;434;481;528;637	107;418;459;557	5
BBHYA4129-12	attttatactttttgtttggaatatgagctggaataattggaatatcaataagtttaattattcgtttagaattaggaatttgtggaagtatattaggaaatgatcaaatttataatggtatagtaactttacatgcatttgtaataatttttttcatagtaataccaattataattgggggatttgggaattgattaattcctttaatattaggagctcctgatatagcttttcctcggataaataatataagattttgattattaattccttctttattattattattaattaggggaataattaatgtaggggtagggacaggatgaacattatatccccctttatcttcattagtgggacatagtggaatatcagttgatatttcaattttttctttacatttggcagggatttcctctattataggagctattaattttattactacagttttaaatataaatttatttataattaaaatagatcaaattatattatttgtatgatctgtaataattactgctattttattattattatctttacctgttttggcaggtgctattacaatgttattaacagatcgtaattttaatacaactttttttgatttttctggaggaggggatcctattttattccaacattta	Arthropoda	Insecta	Hymenoptera	Braconidae	Aleiodes	Aleiodes politiiceps	attttatactttttgtttggaatatgagctggaataattggaatatcaataagtttaattattcgtttagattaggaatttgtggaagtatattaggaaatgatcaaatttataatggtatagtaactttacatgcatttgtaataatttttttcatagtaataccaattataattgggggatttgggaattgattaattcctttaatattagagagctcctgatatagcttttcctcggataaataatataagattttgattattaattcttctttatatattattattaattaggggaataattaatgtaggggtaggggacaggatgaacattatatccccctttatcttcattagtgggacaatagtggaatattgttgatatttcaattttttctttacatttggcagggatttcctctattatgggagctttaattttattactacagttttaaatataatttatttataattaaaatagatcaaattatattatttgtatgatctgtaataattactgctattttattattattatctttacctgttttggcaggtgctaatgacaatgttattaacagatcctaattttaatacaactttttttgatttttctggaggaggggatcctattttattccaacattta	215;281;322;366;568	72;273;378;437;466	5
OPPWE6426-17	accttatatttaatttttggtgtttggtctgctatggtaggaactgcattcagtgttcttattcgcttagaactaggccaaccaggaagatttattggtgacgatcaaatctataatgttatagttacagcccacgcatttattataattttttttatagttatacctattataattggaggattcggtaattggttagtacctctaataattggagccccagatatggcctttccccgaataaataatataagtttttgattgctccccccttcattaactctattattagtgggaggactcgtagaaagaggcgcaggaacaggatgaactgtttaccctccattagctagaggtattgcacatgccggagcttcagtagacctttcaattttcagccttcatttagcaggtgcctcatcaattctaggggcagtaaatttcattacaacaattattaatatacgagctccaggaataacttgagatcaggcccctttatttgtttgatctgtatttttaaccgctattcttcttctcctttctttacctgtgctagcaggagctatcacaatattactaactgaccgaaacctcaatacagctttctttgatccagctggaggaggagaccctattttataccaacatcta	Arthropoda	Collembola	Entomobryomorpha	Entomobryidae	Entomobrya	Entomobrya assuta	accttatatttaatttttggtgtttggtctgctatggtaggaactgcattcagtgttcttattcgcttagaactaggccaaccaggaagatttattggtgacgatcaaaatctataatgttatagttacagcccacgcatttattataatttctttttctagttatacctattataattgcaggattcggtaattggttagtacctctaataattggagccccagatatggcctttccccgaataaataatataagtttttgattgctccccccttcaattaactctattattagtgggaggactcgtagaaagaggcgcaggaacaggatgatctgtttaccctccattagctagaggtattgcacatgccggagcttcagtagacctttcaattttcagccttcatttagcaggtgccatcatcaattctaggggcagtaaatttcattacaacaattattaatatacgagctccaggaataacttgagatcaggcccctttatttgtttgatctgtatttttaaccgctattcttcttctcctttctttacctgtgctagcaggagctatcacaatattactaactgaccgaaacctcaatacagctttctttgatccagccggaggaggagaccctattttataccaacatcta	108;152;277;418	NA	5
GBGL21698-19	atagtaggaacttcccttagtctaataattcgaactgaattaggaactcctggatctttaattggtgatgatcaaatttataatactattgtgacagctcatgctttcattataattttttttatagtaataccaattataattggaggatttggtaattgattaatccctctcatattaggagcccctgatatagcattcccacgaataaataatataagattttgattactccccccttcattaattttattaatctcaagaagaattgtagaaaatggagcaggaacaggatgaacagtatacccaccactttcatctaatattgctcacggaggatcttctgttgatttagctattttttcattacatttagctggtatctcatcaattttaggggctattaatttcatcactacaattattaatatacgtattaatagtataaattttgatcaaatacctttatttgtatgagctgtaggaattacagctttattattattattatctttacctgtattggccggagcaattactatacttttaacggatcgaaatttaaacacatctttttttgatcctgctggaggaggtgaccccatcctttatcaacattta	Arthropoda	Insecta	Lepidoptera	Nymphalidae	Callithomia	Callithomia hezia	atagtaggaacctcccttagtcgtaataattcgaactgaattaggaacttctggatctttaattggtgatgatcaaatttataatactattgtgacagctcatgctttcattataatattttttatagtaataccaattataattggaggatttggtaattgattaatccctctcatattagagcccctgatatagcattcccacgaataaattaatataagattttgattactccccccttcattaattttattaatctctaagaagaattttaaaaatggagcagtaacaggatgaacagtatacccaccacgttcatctaatattgctcacggaggatcttctgttgatttagctattttttcattacatttagctggtatctcatcaattttaggggctattaatttcatcactacaattattaatatacgtattaatagtataaattttgatcaaatacctttatttgtatgagctgtaggaattacagctttattattattattatctttacctgtattggccggagcaattactatacttttaacgtatcgaaatttaaacacatctttttttgatcctggccggaggaggtgaccccatccttcataacattta	23;213;261;273;586	182;272;275;614	5
ANGBF4263-12	accctttatcttgtatttggtgcctgagccggaatagtaggaaccgccttaagccttcttattcgggctgaacttagccaacccgggtcacttctaggcgatgatcaaatttataacgtcatcgtcaccgcccacgccttcgtaataattttctttatagtaatgcccatcctcattggaggattcgggaactgacttgtaccattaataattggagccccagacatagcatttccacgaataaataacataagcttctgactactacccccatcatttctgctattattagcttcctctggtgttgaagctggggccggaacagggtgaacagtatacccacctcttgcaggaaacctggcccacgcaggagcatcagtagacctgacaattttctcactccacttagcaggtgtatcatcaattttaggtgcaattaattttattaccacaaccatcaacatgaaacccccagctatttcccaatatcaaacacccctgttcgtctgatccgtgcttgtaaccgctgtactacttcttctctcactacctgttttagctgccggaattacaatactactaacagaccgaaaccttaataccacattctttgacccagcaggcggaggagacccaatcctttaccaacaccta	Chordata	Actinopterygii	Cypriniformes	Cyprinidae	Poropuntius	Poropuntius opisthopterus	accctttatcttgtatttggtgccctgagccggaatagtaggaaccgcattaagccttcttattcgggctgaacttagccaacccgggtcacttctaggcgatgatcaaatttataacgtcatcgtcaccgcccacgccttcgtaataattttctttatagtaatgcccatcctcattggaggattcgggaactgaattgtaccattaataattgagccccagacatagcatttcccgaatagataacataagcttctgactactacccccatcatttctgctattattagcttcctctggtgttgaagctggggccggaacagggtgaacagtatacccacctcttgaggaaacttgtcccacgcaggagcatcagtagacctgacaattttctcactccacttagcaggtgtatcatcaattttatgtgcaattaattttattaccacaaccatcaacatgaaacccccagctatttcccaatatcaaacacccctgttcgtctgatccgtgcttgtaaccgctgtactacttcttctctcactaacctttttagctgccggaattacaatactactaacagaccgaaaccttaataccacattctttgacccagcaggcggaggagacccaatcctttaccaacaccta	25;549	216;238;351;554	2
OPPEK3404-17	actttatattttatttttggagcctgagctggaatagtaggtacttcattaagtattatgattcgagctgaattaggacaccctggtgctttaattggtgatgaccaaatttataatgtaattgttactgctcatgcttttattataattttttttatagttatacctattataataggaggatttggaaattgattagttcctttaatactaggagctcctgatatagcatttcctcgaataaataatataagtttttgaatattacctccttctttaactcttttattagcaagaagtatagtagaaaatggagcaggtactggatgaacagtttaccctcctctttcttctagaattgctcatagtggagcttcagttgatttagcaattttctctctacatttagccggaatttcttcaattttaggagctgtaaattttattacaacaattattaatatacgatcttcaggtattacttttgatcgaatacctttatttgtttgatcagttggtattactgctcttttattacttttatctttacctgtattagccggagctattactatacttttaactgaccgaaattttaatacttcattctttgatcctgcaggaggaggtgacccaattttatatcaacattta	Arthropoda	Insecta	Diptera	Phoridae	Megaselia	NA	actttatattttatttttggagcctgagctggaatagtaggtacttcattaagtattatgattcgagctgaattaggacaccctggtgctttaattggtgatgaccaaatttataatgtaattgttactgctcatgcttttattataattttttttatagttatacctattataataggaggatttggaaattgattagttcctttaatactagggctcctgatatagcatttacctcgaagaaataatataagtttttgaatattacctcttctttaactcttttattagcaagaaagtatagtagaaaatggagcaggttctggatgaacagtttaccctcctctttcttctagaattgctcatagtggagcttcagttgatttagcaattttctctctacatttagccggaatttcttcaattttaggagctgtaaattttattacaacaattattatatacgatcttcaggtagaccttttgatcgaatacctttatttgtttgatcagttggtattactgctcttttatacttttatctttacctgtattagccggagctattactatacttttaactgaccgaaatttttatacttcattctttgatcctgcaggaggaggtgacccaattttatatcaacattta	235;297;482	217;273;462;481;537	5
LEFIE301-10	acattatattttatttttggtatttgagctggaataattggaacttctttaagtttattaattcgtgcagaattaggaaatccaggatctttaattggtgatgatcaaatttataatactattgtaactgcccatgcctttattataattttctttatagtaataccaattataattggtggatttggtaactgattagtaccattaatattaggagctccagatatagccttcccacgaataaataatataagattttgattattaccaccttctattatacttttaatttcgagtagaattgtagaaaatggagctggtacaggatgaacagtataccccccactttcatctaatattgcccatagaggtagatcagtagatttagctattttttctctacatttggcaggaatttcttctattctaggtgctgttaattttattacaactattatcaatatacgacctaataatatatccctagatcaaataccattatttgtatgagcagtaggtattacagctttattattattattatcattacctgttttagctggtgctattactatacttttaacagatcgaaatcttaatacctcattttttgaccctgcaggaggaggagaccctattttataccaacattta	Arthropoda	Insecta	Lepidoptera	Tortricidae	Cydia	Cydia medicaginis	acattatattttatttttggtatttgacctggaataattggaacttctttaagtttattaattgtgcagaattaggaaatccatgattttaattggtgatgatcaaaatttataatactattgtaactgcccatgcctttattataattttctttatataataccaattataattggtggatttggtaactgattagtaccattaatattaggagctccagacataccttcccacgaataaataatataagattttgattattaccaccttctattatacttttaatttcgagtagaattgtagaaaatggagctggtacaggatgaacagtatacccctcactttcaactaatattgcccatagaggtagatcagtagatttagctattttttctctacatttggcaggaatttcttgctattctaggtgctgttaattttattacaactattatcaatatacgacctaataatatatccctagatcaaataccattatttgtatgagcagtaggtattacagctttattattattattatcattacctgttttagctggtgctattactatacttttaacagatcgaaatcttaatacctattttttgaccctgcatgaggaggagaccctattataccaacgattta	107;422;650	65;90;161;230;606;639;640	5
LEPVM780-14	acattatattttatttttggaatttgagcaggtatagttggaacttctttaagattattaattcgtgctgaattaggtaatcctggatctttaattggagatgaccaaatttataatactattgttactgcacatgcatttattataattttttttatagtaatacctattataattggaggatttggaaattgactagttccattaatgttaggagcaccagatatagctttcccccgtataaataatataagattttgattattacccccttctattatacttttaatttcaagaagaattgtagaaaatggagcaggaactggatgaacagtgtaccccccactatcatctaatattgcccatagaggaagatcagttgacttagcaattttttccttacatttagctggaatttcttcaattttaggagctgttaattttattacaacaattattaatatacgacctaataatataaaattagatcaaataccattatttgtttgagctgttggcattacagctttacttcttttactttctttaccagttttagctggagctattactatattattaacagatcgtaatttaaatacttcatttttcgatccagcaggtggtggggatcctattttataccaacattta	Arthropoda	Insecta	Lepidoptera	Tortricidae	Phtheochroa	Phtheochroa inopiana	atcattatattttatttttggaatttgggcaggtatagttggaacttctttaagattattaattcgtgctgaattaggtaatcctggatccttaattggagatgaccaaatttataatactattgttactgcacatgcatttattataatttttctttaaagtatacctattataattggaggatttggaaattgactagttacattaatgttaggagcaccagatatagctttcccccgtataaataatataagattttgattttcccccttctattatacttttaatttcaagaagaattgtagaacatggagcaggaactggataacagtgtaccccccactaccatctaaatattgcccatagaggaagatcattgacttagtcaattttttccttacatttagctggaatttcttcacttttaggagctgttaattttattacaacaattattaatatacgacctaataatataaaattagatcaaataccattatttgtctgagctgttggcattacagctttacttcttttactttctttaccagttttagctggagctattactatatattaacagatcgtaatttaaatacttcatttttcgatccagcaggtggtggggatcctattttataccaacattta	2;154;355;389	164;265;268;330;380;579	5
LNAUT1437-14	acattatattttatttttggtatttgagcaggaataattggaacatctttaagcttaataattcgagcagaattaggtaatccaggatcattaattggagacgatcaaatttataatactattgttacagctcatgcctttattataattttttttatagttatacctatcataattggaggatttggaaattgattaattcctttaatattgggagctcccgatatagcttttcctcgtataaataatataagtttttgattattacccccatcaattttacttttaatttcaagaagaattgtagaaaatggagcaggaactggatgaacagtataccccccattatcatcaaatattgcccatagaggaagatcagtagatttagcaatcttttctcttcatttagctggaatttcctcaattttaggagcagtaaattttattacaactatcattaatatacgccctaataatataaaattagatcaaataccattatttatttgagctgtaggaattacagcattgttattattattatctcttccaattttagcaggagctattactatattattaacagatcgaaatcttaatacctctttttttgatcctgctggtggtggagatccaattttatatcaacattta	Arthropoda	Insecta	Lepidoptera	Tortricidae	Aethes	Aethes razowskii	acattatattttatttttggtatttgagcaggaataattggaacatgctttaagcttaataattcgagcagaattaggtaatccaggatcattaattggatacgatcaaatttataatactattgttcacagctcatgcctttattataattttttttatagttatacctatcataattggaggatttggaaattgattaattcctttaatattgggagctcccgatatagcttttcctcgtataaataatataagtttttgattattacccccatcaattttacttttaatttcaagaagaattgtagaaaatggagcaggaactggatgaacagtataccccccattatcaccaaatattgcccatagaggaagatcagtagatttagcaatcttttccttcatttagctggaatttcctcaattttaggagcgagtaaattttattacaactatcattaatatacgccccaataatataaaattagatcaaataccattatttatttgagctgtaggaattccagcattgttattattattatctcttccaattttagcaggagctattactatattattaacagatcgaaatcttaatacctctttttttgatcctgctggtggtggagatccaattttaatatcaacattta	47;127;435;642	400	5
MAMTJ936-12	acattatattttatttttggaatttgagctggtatagtaggaacatctttaagattattaattcgagctgaattaggaaatccaggctctttaattggagatgatcaaatttataatactattgttacagcccatgcttttattataattttttttatagtaatacccattataattggaggatttggaaattgattagttccccttatattaggagccccagatatagctttcccccgaataaataatataagattctgacttcttcccccctcattaatattactaatttctagaagaattgtagaaaatggagcaggaacaggatgaacagtttacccccctctttcatctaacattgctcatagaggaagatcagtagatttagcaattttttccttacacttagctggaatttcatcaattttaggtgcagtaaattttattacaactattatcaatatacgccccaataacataaattttgatcaaatacccctatttgtctgatctgttggtattacagccttactactcttactttcattacccgttttagctggagccattactatattattaacagatcgaaatttaaatacatcattttttgatcctgctggtgggggagatcctattttatatcaacattta	Arthropoda	Insecta	Lepidoptera	Tortricidae	Lumaria	Lumaria probolias	acattatattttatttttggaattgagctggtatagtaggaacatctttaagattattaattcgagctgaattaggaaatccaggctctttaattggagatgatcaaatttataatactattgttacagcccatgcttttattataatttttttatagtaatacccattataattggaggatttggacattgattagttccccttatattaggagccccagatatagctttcccccgaataaataatataagattctgacttcttcccccctcattaatgattactaatttctagaagaattgtagaaaatggagcaggaacaggatgaacagtttacctccctctttcatctaacattgctcatagaggaagatcagtagatttagcaattttttccttacacttagctggaatttcatcaattttaggtgcagtaaattttattacaactattatcaatatacgcccaatacacataaattttgatcaaatacccctatttgtctgatctgttggtattacagccttactactcttactttcatgacccgttttagctggagccattactatattattaacagatcgaaatttaaatacatcattttttgatcctgctggtgggggagatcctattttatattaacattta	282;476	25;157;470	5
NORSY272-12	acattatattttatatttggaacatgggctggaatagtaggtacatcattaagaattttaattcgtgcagaattaggtcatccaggtgctttaattggtgatgatcaaatttataatgtaattgttacagctcatgcatttgtaataattttttttatagtaataccaattataattggaggatttggaaactgattagttccattaatattaggagctcccgatatagcttttcctcgaataaataatataagattctgattattacctccttctttaacattattattaataagaagaatagtagaaaatggagctggtacaggatgaactgtataccctcctctttctgctagtattgcacatggaggaacatcagtagatctagcaattttttctcttcatttagctggaatttcttccattttaggtgctgtaaattttatttcaacagtaattaatatacgatcagtaggaatttcttatgatcgaatacctttatttgtttgatctgtaggaattacagcattattattattattatcattaccagttttagctggtgcaattactatattattaatagaccgaaatttaaatacttctttttttgatcctgctggaggtggagatcctcttttatatcaacattta	Arthropoda	Insecta	Diptera	Syrphidae	Pipiza	Pipiza quadrimaculata	acattatattttatatttggaacatgggcggaatagtaggtacatcattaagaattttaatctcgtgcagaattaggtcatccaggtgctttaattggtgatgatcaaatttataatgtaattgttacagctcatgcatttgtaataattttttttatagtaataccatattataattggaggatttggaaactgattagttccattaatattaggagctcccgatatagcttttcatcgaataaataatataagattctgattattacctccttctttaacattattattaataagaagaatagtagaaaatggagctggtacaggagaacggtataccctcctctttctgcttgtattgcacatggaggaacatcagtcagatctagcaattttttctcttcatttagctggaatttcttccattttaggtgctgtaaattttatttcaacagtaattaatatacgatcagtaggaatttcttatgatcgaatacctttatttgtttgatctgtaggaattacagcattattattattatatcatcaccagtttagctggtgcaattcctatattattaatagaccgaaatttaaatacttctttttttgatcctgctggaggtggagatcctcttttatatcaacattta	63;169;381	31;329;543;555	5
CFWIE315-10	actctttacttcgctttcggagcatgatcaggtatagtaggagctagcttaagaactttaattcgtctagaactgggacaaccaggctctctagtaggaagagatcaaatttataatactattgtaacagctcacgcctttgttataatcttctttatagttatacctataataattggaggtttcggaaattgattagtcccattaatgctatcagcccctgatatagcatttccccgaataaataatataagattctgacttttacctccggcactaatccttctattgtcaagatcatttgcttcaataggagctggaacaggttgaacagtttatcctcctctctctagaaatctagctcatgcaggaccatcggtggacttaaccattttttcattacacttagcaggaatttcttccattttaggagctatcaattttatggcaactattattaatataaaaccaaaaactataaaaatagaacaaataccattatttgtttgatcaatttttattactacaattttacttcttctatctttaccagtcttagcaggagctattaccatacttctgacagatcggaattttaatacatcattttttgaccctgctggaggaggagaccctattttatatcaacactta	Arthropoda	Arachnida	Trombidiformes	Sperchontidae	Sperchon	NA	actctttacctcgctcttcggagcatgatcaggtatagtaggagctagcttgaggaactttaatcgtctagaactgcgacaaccaggctctctagtaggaagagatcaaaatttataatactattgtaacagctcacgcctttgttataatctcctttatagttatacctataataattggaggtttcggaaattgattagtcccattaatgctatcagcccctgatatagcatttccccgaataaataatataagattctgacttttacctccggcactaatccttctattgtcaagatcatttgcttcaataggagctggaacaggttgaacagtttatcctcctctctctagaaattctgagctcatgcaggaccatcggtggacttaaccattttatcattacacttagcaggaatttcttccattttaggagctatcaattttatggcaactattattaatataaaaccaaaaactataaaaatagaacaaataccattatttgtttgatcaatctttattactacaattttacttcttctatctttaccagtcttagcaagggctattaccatacttcgacagatcggaattttaatacatcattttttgaccctgctggaggaggagaccctattttttatcaacactta	16;53;107;358;360;561	63;565;582	5
GBMIN75110-17	ctattatattttatttttgctatttgatcaggaataattggttcatcaataagaataattattcgtattgaattaggaacatgtggaccaataattaataatgatcaaatttataattcaattgttacagggcatgcttttattataattttttttatagttataccttttataattggtggatttggaaattttttagttcccttaatattaggggctcctgatatagcttatccccgaataaataatataagattttgattattacccccatcaattttattattaactattagtaactttattagctcaggggtagggacaggatgaacagtgtatccccccttagcatcaaatatttatcataatggcccatctgtagatttagctattttttctcttcatattgctggaatatcatcaattttaggagcaattaattttatttctacaattattaatatacaccataaaaatttttctattgataaaattccattattagtttgatcaattttaattactgcaattttattacttttatctctaccagttttagcgggagctattactatattattaactgaccgaaatttaaatacatctttttttgacccatctggtggaggagatccaattttatatcaacattta	Arthropoda	Insecta	Hymenoptera	Formicidae	Tapinoma	Tapinoma magnum	ctattatatttatttttgctatttgatcaggaataattggttcatcaataagaataattattcgtattgaattaggaacatgtggaccaataattaataaggatcaaatttataattcaattgttacagggcatgcttttattttaattttttttatagttataccttttataattggtggatttggaaattttttagttcccttaatatagcggctcctgatatagctctatccccgaataaattaatataagattttgattattacccccatcaattttattattaactattagtaactttattagctcaggggtagggacaggatgaacagtctatcccacccttagcatcaaatatttatcataatggcccatctgtagatttagctattttttctcttcatattgctggaatatcacaattttaggagcaattaattttatttctacaattattaatatacaccataaaaatttttctattgataaaattccattattagtttgatcaattttaattactgcaattttattacttttatctctaccaggtttagcgggagctattactatattattaactgaccgaaatttaaatacatctttttttgaccgcatctggtggaggagatccaattttatatcaacattta	232;246;343;617	12;212;421	5
BBLOE1165-12	acattatattttatttttggaatttgagcaggtatagttggtacatctttaagtttattaattcgagctgagttaggtaatccaggatctttaattggagatgatcaaatttataatacaattgttacagctcatgcatttattataattttttttatagttatacctattataattggaggatttggaaattgattagtacctttaatattaggagctcctgatatagctttcccccgaataaataatataagtttttgactcttaccaccttctttaatattattaatttcaagaagaattgtagaaaatggagcaggaacaggatgaacagtttaccccccactttcatctaatattgcacatggaggtagttccgtcgatttagctattttttctttacatttagcaggaatttcttcaattttaggagctattaactttattacaactattattaatataaaaattaatggactttcatttgatcaaataccattatttgtttgagctgtaggaattacagctttattattacttttatctttacctgttttagcaggtgcaattactatgcttttaacagatcgaaatttaaatacttcattttttgatcctgctggaggaggagatccaattttatatcaacattta	Arthropoda	Insecta	Lepidoptera	Crambidae	Dicymolomia	NA	acattatattttattttggaatttgagcaggtatagttggtacatctttaagtttattaattcgagctgagttaggttatccaggatctttaattggagatgatcaaatttataatacaattgttacagctcatgcgtttattataatttcttttatagttatacctatttaattggaggattggaaattattagtacctttaatattaggagctcctgatatagctttccccgaataaataatataagtttttgactcttccaccttctttaatattattaatttcaagaagaattgtagaaaatggagcaggaacaggatgaacagtttaccccccactttcatcaaatattgcacatggaggtagttccgtccatttagctattttttctttacatttagcaggaatttcttcaagtttaggagctcttaactttattactactattattaatacaaaaattaatggactttcatttgatcaaataccattatttgtttgagctgtaggaattcagctttattattacttttatctttacctgttttagcaggtgcaattactatgcttttaacagatcgaaatttaaatacttcatttttgatcctgctggaggaggagatccaattttatatcaacattta	NA	17;173;187;195;237;268;524;611	5
GBIR2247-10	catgagctggcatagttggaaccgccctt-gcttacttattcgcgcagaactaggtcaaccaggaaccctcttaggagac-accaaatctataacgtaatcgtcaccgcccatgcttttgtaataattttcttcatagtaataccaattataattggtggcttcggaaactgactagtcccactcata-ttggcgccccagatatagcatttccccgcataaataacataagcttctgattacttcccccatcattcctactgctattagcatcctctacagtagaagctggagctggtacaggatgaacagtatatccccctcttgctggaaatctagcccacgcaggagcttcagtagatcta-ccatcttctctctccacctggcaggtgtttcttccatcttaggtgccatcaactttattacaactgccattaacataaaaccaccagcactctctcaataccaaacccccttatttgtatggtcagtactcatcaccgccgtattgctcctactctcccttcccgtacttgccgcc-gcatcaccatgttactaacagatcgaaatctaaacaccacattcttcgacccagctggaggaggagacccagtcctatatcaacacctct	Chordata	Aves	Charadriiformes	Scolopacidae	Coenocorypha	Coenocorypha pusilla	catgagctggcatcgttggaacctccctt-gcttacttattcgcgcagaactaggtcaaccaggaaccctcttaggagac-accgaatctataacgtaatcgtcaccgcccttgcttttgtaataattttcttcatagtaataccaattataattggtggcttcggaaactgactagtcccactcta-ttggcgccccagatatagcttccccgcataaataacataagcttctgattacttcccccatcattcctactgcattagcatcctctacagtagaagctggagctggtacaggatgaacagtatatccccctcttgctggaaacctagcccacgcaggagctcagtagatcta-ccatcttctctctccacctggcaggtgtttcttccatcttaggtgccatcaactttattacaactgccattaacataaaaccaccagcactctctcaataccaaaccgccttatttgtatggtcagtactcatcaccgccgtattgctcctactctcccttcccgtacttgccgcc-gcatcaccatgttactaacagatcgaaatctaaacaccacattcgttcgacccagctggaggaggagaccagtcctatatcaacacctct	588	187;210;212;266;355;612	2
PHLAC261-10	actctatattttatttttggaatttgagcaggaatagtaggaacatctttaagacttttaattcgagctgaattaggaaatcctggatctttaattggtgatgatcaaatttataatacaattgtaacagctcatgcttttattataattttctttatagtaatacctattataattggaggatttggtaattgattagtacccttaatattaggagcacctgatatagctttcccccgtataaataatataagtttttgacttctgcccccttcattaactcttttaatttccagaagaattgtagaaacaggagccggaacagggtgaacagtctacccccccctttcatccaatattgcccatagaggaagttctgtagatttagctattttctctcttcatttagctggaatttcttctattcttggagctattaactttatcactacaattattaatatacgtctttataatatatcttttgatcaaataccccttttcgtttgagctgtgggaatcacagctcttcttcttcttctctcattacctgttttagcgggagctattactatacttctaacagatcgtaatttaaacacttccttttttgaccccgcaggagggggggatcctattctctatcaacattta	Arthropoda	Insecta	Lepidoptera	Autostichidae	Oegoconia	Oegoconia novimundi	actctatattttatttttggaatttgagcaggaatagtaggaacatctttaagacttttaattcgagctgaattatgaaatcctggatctttaattggtgatgatcaaatttataatacaattgtaacagctcatgcttttattataattttctttatagtaatacctattataattggaggatttggtaatatgattgtacccttaatattaggagcacctgatatagctttcccccgtataaataatataagtttttgacttctgcccccttcattaactcttttaatttccagaagaattgtagaaacaggagccggaacagggtgaacagtctacccccccctttcatccaatattgcccatagaggaagttctgtagatttagctattttctctcttcatttagccggaatttccttctattcttggagctattaactttatcactacaattattaatatacgtctttataatatatcttttgatcaacataccccttttcgtttgagctgtgggaatcacagctcttcttcttcttctcccattacctgttttagcgggagctattactatacttctaacagatcgtaatttaaacactgccttttttgaccccgcatggagggggggatcctcttctctatcaacattta	193;420;493;622	199	5
CNPED857-14	acattatatttcatttttggggcatgatcagggatagtggggacttctcttagaatacttattcgagcagaattaggacaccctggaacatttattggagatgaccaaatttataatgttattgttacagcacatgcttttattataattttttttatagttataccaattttaatcggaggatttgggaattggcttttacctttaatattaggagccccagatatagcatttcctcgaataaataatataagtttttgattactacccccctctcttactttacttctttcaagttctatcgtagaaaacggagcaggaacaggatgaacagtttatcccccattatctgccagaatcgctcatagtggggcttctgttgacttagctattttctctttacatttagccggaatttcttcaattttaggatctgtaaattttattacaactgcaattaatatacgagcaaatgggattacactagaccgaatacctttatttgtttgatctgttgtaattacaacaattcttcttcttttatctttaccagttttagcaggagcgattactatacttttaacagaccgaaatttaaatacttctttttttgatcctgctggaggaggagaccctattttatatcaacattta	Arthropoda	Insecta	Diptera	Chironomidae	Tanytarsus	NA	acattatatttcatttttggggcatgatcagggatagtggggacttctcttgaatacttattcgagcagaattaggacaccctggaacatttattggagatgaccaatatttataatgttattgttacagcacatgtttttattataattttttttatagttataccaattttaatcggaggatttgggaattggcttttacctttaatattaggagccccagatatagcattcctcgaataaataatataagtttttgattactaccccccgctcttactttacttctttcaagttctatcgtagaaaacggagcaggaacaggatgaacagtttatcccccattatctgccagaaacgctcatattggggcttctgttgacttagctattttctctttaacatttagccggaatttcttcaattttaggatctgtaattttattacaactgcaatgtaatatacgagcaaatgggattacactagaccgaatacctttatttgtttgatctgttgtaatacaacaattcttcttcttttatctttactagtttaagcaggagcgattactatacttttaacagaccgaaatttaaatacttctttttttgatcctgctggaggaggagaccctattttatatcaacattta	109;402;459	53;234;440;522	5
LOCRB791-08	actctatattttatttttggaatttgagcaggaatagttggaacctctttaagattactaattcgagctgaattaggtaatcccggttctttaattggagatgatcaaatttataatactattgttactgctcatgcatttattataattttttttatagtaatacctattataattggaggatttggtaattgattagttcccttaatattaggagctcctgatatagctttcccacgaataaataatataagattttgattactccccccttctattacattattaatttctagaagaattgtagaaaatggagctggaactggatgaacagtatacccacctttatcttctaatattgctcatggaggaagatctgtagatttagctattttttctttacatttagcaggtatttcttcaattcttggagctattaattttattacaacaattattaatatacgattaaataatttatcttttgatcaaatacctttatttatctgagcggtaggaattactgcatttttattattattatctttacctgttttagctggagcaattactatattattaacagaccgaaatttaaacacttcattttttgaccccgcaggaggaggagatccaattttatatcaacattta	Arthropoda	Insecta	Lepidoptera	Geometridae	Phyle	Phyle sp.	actctatattttatttttggaatttgagcaggaatagttggaacctctttaagattactaattcgagctgaattaggtgatcccggttctttaattggagatgatcaaatttataatactattgttactgctcatgcatttattataatttgttttatacgtaatacctattataattggaggatttggtaattgattagttcccttaatattaggagctccttatatagctttcccacgaataaatatataagattttgattactccccccttctattacattattaatttctagaagaattgtagaaaatggagctggaactggatgaacagtatacccacctttatcttctaatattgctcatggaggaagatctgtagatttagctattttttctttacatttagcaggtatttcttcaattcttggagctgattaattttattacaacaattattaatatacgattaaataatttatcttttgatcaaatacctttatttatctgagcggttaggaattactgcttttttattgattattatctttacctgttttagctggagcaattactatattattaacagaccgaaatttaaacacttcattttttgaccccgcaggaggaggagatccaattttatatcaacattta	160;436;516;537	248	5
MHMYH1772-10	actttatattttattttcggtatttgagccggaatagtaggaacctctttaagactattaattcgagcagaattaggaaccccagggtctttaattggagatgaccaaatttataatactatcgtaacagctcatgcttttattataattttttttatagttatacctattataattggaggatttggcaattgattaatccccttaatattaggggccccagatatagctttccctcgaataaataatataagtttttgacttttacccccctccctaactcttttaatttctagaagaatcgtagaaaacggtgcaggtactggatgaacagtgtaccccccactctcctctaatattgcccatggaggctcatcagtagacctagcaattttttctttgcatttagcaggtatttcttctattttaggagctattaattttattactacaattattaatatacgattaaataatatatcatttgatcaaatacctttatttgtctgagctgtaggtattacagcttttcttcttttattatctttacctgtattagcaggagccattactatacttctaacagatcgaaacttaaatacatctttttttgaccctgcaggagggggagaccctattttataccaacattta	Arthropoda	Insecta	Lepidoptera	Saturniidae	Eacles	Eacles imperialisDHJ02	actttatattttattttcggtatttgagccggagatagtaggaacctcttgtaagactattaattcgagcagaattaggaaccccagggtctttaattggagatgaccaagtttataatactatcgtaacagctcatgcttttattataattttttttatagttatactattataattggaggatttggcaattgataatccccttaatattaggggccccagatatagctttccctcgaataaataatataagtttttgacttttacccccctccctaatcttttaattttctagaagaatcgtagaaaacggtgcaggtactggatgaacagtgtaccccccactctcctctattattgcctcatggaggctcatcagtagacctagcaatttttctttgcatttagcagctatttcttctattttaggagctattaattttattagtacaattattaatatacgattaaataatatatcatttcatcaaatacctttatttgtctgagctgtaggtattacagcttttcttcttttattatctttacctgtattagcaggagccattactatacttctcacagatcgaaacttaaatacatctttttttgaccctgcaggagggggagaccctattttataccaaattta	34;50;291;364	168;198;282;393;650	5
GBMIN133918-17	tacctaattttcggcgcatgagccggaatagtaggaactgccctaagcctcctcatccgtgcagaactcggacaacccggtgccctcctaggagacgaccaagtctataacgtagtcgtcacggcccatgccttcgtaataatcttcttcatagttatacccattatgatcggaggattcgggaactgactagtccccctaataattggagcccctgacatagcattcccccgaataaataacataagcttctgactcctacccccatccttcctcctccttctagcctcttccacagttgaagcaggggtaggaacagggtgaacagtctaccctcccctggccggcaacctagcccatgctggagcttcagttgacctagccatcttctcccttcacttagcaggaatctcatcaatcctgggagcaatcaactttatcacaactgcaatcaacataaaaccacctgccctttcacaataccaaactcccctattcgtttgatccgtcctaatcactgcagttctcctcctactctccctgccagttctcgctgccggtatcaccatgctcctaactgaccgcaacctcaacaccacattcttcgacccagcaggaggaggagacccagtactatatcaacatctc	Chordata	Aves	Passeriformes	Paridae	Sylviparus	Sylviparus modestus	tacctaattttcgcgcatgagccggaatagtaggaactgccctaagcctcctcatccgtgcaggaactcggacaaccccggtgccctcctaggagacgaccaagtctataacgtagtcgtcacggcccatgccttcgtaataatcttcttcatagttatacccattatgatcggagcattcgggaactgactagtccccctaataattggagcccctgacatagcattcccccgaataaataacataagcttctgactcctacccccatccttcctcctccttctagcctcttccacagttgaagcaggggtaggaacagggtgaacagtctaccgtccccatggccggcaacctagcccatgctggagcttcagttgacctagccatcttctcccttcaattagcaggtatctcatcaatcctgggagcaatcaactttatcacaactgcaatcaacataaaaccacctagccctttcacaataccaaactcccttattcgtttgatccgtcctaatactgcagttctcctcctactctccctgccagttctcgctgccggtatcaccatgctcctaactgaccgcaacctcaacaccacattcttcgaccaatcaggaggaggagacccagtactatatcaacatctc	64;77;341;469	15;517	2
ABSRA1116-10	acattgtacctattatttggtgcctgagcaggaatagtaggcactgcattaagcctccttattcgcgcagaacttggtcaacccggagccttattaggcgatgaccaaatttataacgtaatcgtaacagctcatgctttcgtaataattttctttatagtgatacctatcataattggagggttcggcaattgactagtacccttaataattggtgcacctgacatagcattcccacgaataaataatataagcttctgacttctcccaccctctttcctactcctacttgcttcctctacagttgaagccggtgttggaactggttgaacagtatacccaccattagctggaaatctagcacatgccggagcgtcagttgacttggctattttctctcttcacctagcaggggtctcatcaatccttggggctattaattttattactacaattattaacataaaaccaccagctctatctcagtatcaaacacccctatttgtctgatctgtcttaattactgctgtcctattactcctatctcttcctgttttagcagcaggcattacaatactcttaacagaccgaaaccttaataccacattctttgatcctgctggaggaggagatccgattctatatcaacatcta	Chordata	Mammalia	Chiroptera	Phyllostomidae	Artibeus	Artibeus cinereus	acattgtacctattatttggtgcctgagcaggaatagtaggcactgcattaagcctccttattcgcgcagaacttggtcaacccggagccttattaggcgatgaccaaatttataacgtaatcgtaacagctcatgctttcgtaataattttctttatagtgatacctatcataattggagggttcggcaattgactagtacccttaataattggtgcacctgacatagcattcccacgaataaataatataagcttctgacttctcccaccctctttctactcctacttgcttcctctacagttgaagccggtgttggaactggttggaacagtatacccaccattagctggaaatctagcacatgccggagcgtcagttgctcggctattttctctcttcacctagcaggggtctcatcaatccttggggctattaattttattactacaattattaacaaaaaaccaccagctctatctcagtatcaagcacccctatctgtctgatctgtcttaattactgctgtcctattactcctatctcttcctattttagcagcaggcattaacaatactcttaacagaccgaaaccttactaccacattctttgatcctgctggaggaggagatccgattctatatcaacatcta	329;571	280;384	2
DSISO003-16	ctttattttgtttttggagcttgagcaggtttaattggaacatctataagtatgattattcgttcagagttaagacatccttctagaattttagctgatgatcatttatataatgttatggttacggctcatgcttttattatgattttttttatagttatgccaattatgattggtggatttggtaattggcttatgcctgtaatgttagggtgtgctgatatagcattccctcgtttaaacaatttaagattttggcttcttcctcctgctctaatgcttttattattaagagggatagtagaagcaggagtaggtactgggtgaactgtatatcctcctttgtccgggaatatatctcattctaggagagcagtagatttaggtattttttcacttcatgttgcaggagtatcatcgattttaggttcgattaactttattacaactattttaaataacaatatgttgattcacggttacgaacgaacacctttgttggtttgatctatttttattactacaattttattattattatcattaccagtgttagccggagctattacgatacttttattagatcgtaatattaatagttcattttttgatccggcaggaggaggtgatcctattttatatcagcactta	Arthropoda	Malacostraca	Isopoda	Anthuridae	Anthura	Anthura sp.	ctttattttgtttttggagcttgagcaggtttaattggacatctataagtatgattattcgttcagagttcagacatccttctagaattttagctgatgatcatttatataatgatttatggttacggctcatgcttttatttgattttttttatagttatgccaattatgattggtggatttggtaattggcttatgcctgtaatgttagggtgtgctgatatagcattccctcgttcaaacaatttaagattttggcttcttcctcctgctctaagcttttattattgaagagggatagtagaagcagagtaggtactgggtgaactgtatatcctcctttgtccgggaatatatctcgattctaggagagcagtagatttaggtattttttcactacatgttgcaggagtatcatcgattttaggttcgattaactttattacaactattttaaataacaatatgttgattcacggtccgaacgaacacctttgttggtttgatctatttttattactacaattttattattattatcattaccagtgttagccggagctattacgatacttttattagatagtaatattaatagttcattttttgatccggcaggaggagggaccctattttataatcagcactta	116;118;291;362;641	40;143;279;312;481;628	5
RWICB984-08	ctatacctaattttcggcgcatgggccggaatagtcgggactgccttaagccttctaattcgggcagaattaaatcagcctggcgctttattaggtgatgaccaaatttataatgtaattgttactgcacatgctttcgtaataattttctttatagttatacctgtaatgattgggggctttggcaattgacttatccctcttataattggggcccctgatatggcctttcctcgcataaataacataagcttttgacttctcccaccttcttttcttctccttctggcctcttcaggggttgaagcaggggccggcacaggctgaacggtctatcccccccttgcaggtaatctagctcatgcaggcgcttctgttgacttaaccattttttccctccacttggcagggatttcttcaattttaggcgctatcaacttcattacaacaatttttaacataaaaccaccagcagtttcacaatatcaaaccccattatttgtctgagcggtcctaattaccgccgtcctcctattgctttctctgcccgtccttgcagccggcattacaatacttttgacagaccgaaacttaaacacgtcgttttttgaccctgcaggaggaggagaccctattctttatcagcatctt	Chordata	Actinopterygii	Gobiiformes	Gobiidae	Trimma	Trimma annosum	ctatacctaattttcggcgcatgggccggaatagtcgggactgccttacagcctgctaattcgggcagaattatatcagcctggcgctttattaggtggtgaccaaatttataatgtaattgttactgcacatgctttcgtaataattttctttatacgttaatacctgtaagattgggggctttggcaattgacttatccctcttataattggggacccctgatatggcctttcctcgcataaataacataagctcttgacttctcccaccttcttttcttctccttctggcctcttcaggggttgaagcaggggccggcacaggctgaacggtctatcccccccttgcatgtaatctagctcatgcaggcgcttctgttgacttaaaccatttttcccctccacttggcagggattgtcttcaattttaggcgctatcaacttcattacaacaatttttaacataaaaccaccagcagtttcacaatatcgaaccccaattatttgtctgagcggtcctaaataccgccgtcctcctattgctttctctgcccgtccttgcagccggcattacaatacttttgacagaccgaaacttaaacacgtcgttttttgtccctcaggcggaggagaccctattctttatcagcatctt	49;157;160;215;386;415;495	171;617	2
OPPFI136-17	attttatattttatctttggaatatgagcaggaataattgggacatcactaagactaattattcgattagaattaggaaatccaggatttttaattaataacgaccaaatttataactctatagtaactgctcacgcttttattataattttttttatagttatacccattataattggaggatttggaaattgattaattcctttaataattggggctcctgatatagccttcccccgaataaataatataagattttgacttctcccaccttcaattacattattaattttaagaagaattattaatcaaggtactggaactggttgaactgtttatccccccctatctttaaatattagtcatgaaggtatatcagttgacttaagaattttttctcttcatttagctggaatatcatctattataggagcaattaattttattactacaattataaatatacgttctataaatatatctatagatcaaatatctttatttacttgatcaatttatttaacaacaattcttctattattagctgtccctgttcttgcaggagcaattactatattattaactgaccgaaatttaaatacatcattttttgacccaactgggggaggagacccaattttataccaacattta	Arthropoda	Insecta	Hymenoptera	Ichneumonidae	Exenterus	NA	attttatattttatctttggaatatgagcaggaataattgggacatcactaagactaattattcgattagaattaggaaatccaggattttttattaataacgaccaaatttataactctatagtaactgctcatgcttttattataattttttttatagttatacccattataattggaggatttggaaattgattaattcctttaagaagttggggctcctgatatagccttcccccgaataaataatataagattttgacttctcccaacttcaattacattattaattttaagaagaattattaatcaaggtactggaactggttgaactgtttatcccccctatctttaatattagtcatgaaggtatatcagttgactttaagaattttttctcttcatttagctggaatatcatctattataggagcaattaattttattactacaattataaatatacgttctataaatatatctatagatcaaatatctttatttattgatcgaatttatttaacaacaattcttctattattagctgtcccagtcttgcaggagcaattactatattataactgaccgaaatttaaatacatcattttttgacccaactgggggaggagacccaatttataccaacattta	212;387;513	342;358;507;556;582;639	5
GBCCH9951-19	ctatattttatctttggggtttgggcaggaatagtaggaacatccttaagaattcttgttcgagctgaactaggaagccctggaactttaattggaaatgaccaaatttataatgtaattgtcactgcccatgcttttattataattttttttatagtaatacctattataattggtggttttggaaactgattagtccccctaataattggtgccccagatatagcttttcctcgaataaataatataagattttgattgctccccccatcattatttttattaattataagaagaatcgtagaaagaggtgctggaacaggttgaactgtttatcctcctctttcatctaatattgctcatggaggatcatcagttgatttagctatttttaggctgcatctagcaggtatttcttctatcttaggagcaattaattttattactacaatcattaatatacgaccaaaaggaataacattagaccgaatccccttatttgtttgagctgttataattacagccatccttttattgctttccctacctgtattagcaggtgcaattacaatattattaacagatcgtaatttaaatacatccttttttgatccagctggtgggggtgaccccattctttatcaacattta	Arthropoda	Insecta	Coleoptera	Chrysomelidae	Lochmaea	Lochmaea suturalis	ctatattttatctttggggtttgggcaggaatagtaggaacatccttaagaattcttgttcgagctgaacctaggaagccctggaactttaattggaaatgaccaaatttataatgtaattgtcactgcccatgcttttattataattttttttatagtaatacctattataattggtggttttggtaaactgattagtcacccctaataattggtgccccagatatagcttttcctcgaataaataatataagattttgattgctccccccatcattatttttattaattataagaagaatcgtagaaagaggtgctggaacaggttgaactgtttatcctcctctttcatctaatattgctcatggaggactcatcagttgatttagctatttttaggctgcatctagcaggtatttcttctatcttaggagtaattaattttcttactacaatcattaatatatgaccaaaaggaataacattagacccgaatccccttattgtttgagctgttataattacagccatccttttattgtttccctacctgtattagcaggtgcaattacaatattattaacagatcgtaatttaaatacatccttttttgatccagctggtgggggtgaccccattctttatcaacattta	70;186;199;370;488	501;539	5
UPOLB716-09	atgatatattttatttttgctatatgatcaggaataatcggatcatcaataagattattaattcgaatagaacttagacatccaggaatatgaattaataatgatcaaatttataattcattagttacaagacatgcatttttaataattttttttatagttataccatttataattggaggattcggaaattatttaattcctttaatattaggatcacctgatatagcttttccacgaataaataatattagattttgattattacctccatctatttttatattattattaagaactttatttacacctaatgtaggaacaggttgaaccgtatatccccctttatcatcttatttatttcattcatcaccttcagtagatattgcaattttttctttacatgtaacaggaatttcttctattattggttcattaaattttatcgttgctattatattaataaaaaatttttcattaaattatgatcaaattactttattttcatgatctgtatgtattacagtattattattaattttatcattaccagttttagcaggagcaattactatacttctttttgatcgaaattttaatacatcattttttgatccaataggaggtggagatccaattttatatcaacattta	Arthropoda	Insecta	Hymenoptera	Apidae	Bombus	Bombus impatiens	atgatatattttatttttgctatatgatcaggattaatcggatcatcaataagattttaattcgaatagaacttagacatccaggaatatgaattaataatgatcaaatttataattcattagttacaagacatgcatttttaataattttttttatagttataccatttataattggaggattcggaaatttttaaatcctttaatattaggatcacctgatatagcttttccacgaataaataatattagattttgattattacctccatctatttttatattattattaagaactttatttacaccctaatgtaggaacagggtgaaccgtatatccccctttatcatcttatttattcattcatcaccttcagtagatattgcaattttttctttacatgtaacaggaatttctgctattattgttcattaaattttatcgttctattatatgaataaaaaatttttcattaaattatgatcaaattacttcattttcatgatctgtatgtattacagtattattattaattttatcattaccagttttagcaggagcaattactatacttctttttgatcgaaattttaatacatcattttttgatccaataggaggtggagatccaattttatatcaacattta	310	58;195;363;431;452	5
GBMIN105922-17	acattatatattttatttggtatatgatctgggctcgtcggtactgccttaagcctacttattcgagctgaactaggtcaacctggggctctcttaggagatgaccagctgtacaacgttattgttacagcccacgccttcgtaataattttctttctcgttatacctataataattgggggatttggaaattgacttgtccccttaatactaggagcacctgatatagcattcccacgtttaaacaacataagcttttgattacttccccctgctttactactattattatcctcagctgcagtagaaagtggtgcaggaacaggctgaactgtataccctcctttgtccggaaacttagctcatgccggaggctctgtggatctagctattttttctcttcatttagcaggtgtttcatctattctaggcgctgtaaattttattacaactattattaatatacgatgacgaggtatgcaatttgaacgactgcctctttttgtttgatccgtaaaaattacagccattcttctgcttttatcccttcccgttttagcaggagctattacaatattattaaccgatcgaaattttaatactgccttctttgaccctgctgggggtggggatccaattctctaccaacactta	Mollusca	Gastropoda	Littorinimorpha	Littorinidae	Littorina	Littorina brevicula	acattatatattttatttggtatatgatctgggctcgtcggtacggccttaagcctacttattcgagctgaactagatcaacctggggctctcttaggagatgaccagctgtacaacgttattgttacagcttacgccttcgtaataattatctttctcgttatacctataataattgggggatttggaaattgacttgtccccttaatactaggagcaacctgatatagcattcccacgtttaaacacataagcttttgattacttcgccctgctttactactattattatcctcagctgcagtagaaatggtgcaggaacaggctgaactgtataccctcctttgtccggaaacttagctcatgccggaggctctgtggatctagctattttttctcttcatttagcaggtgtttcatctattctaggcgctgtaaattttattacaactattattaatatacgatgacgaggtatgcaatttgaacgactgcctcttttgtttgatccgtaaaaattacagccattcttctgcttttatcccttcccgttttagcaggagctattaaatattattaaccgatcgaaattttaatactgccttctttgatcctgctgggggtggggatccaattctctaccaacactta	220	249;312;504;573	5
TTMNB781-06	acattatattttatttttggaatttgagcaggtatagtaggaacttctttaagattattaattcgagcagaattaggaaatcctggatctttaattggtgatgatcaaatttataatactattgtaacagcccatgcttttattataattttttttatagttatacctattataattgggggatttggaaattgattagttcctttaatattaggggcgccagatatagctttcccacgaataaataatataagattttgattattacccccttctattacattattaatttccagtagagtggtagaaaatggagcaggaactggatgaactgtttacccacccctatcttcaaatattgctcatggaggaagatctgtagatttagcaattttctctttacatttagctggtatttcttctattttaggagctattaattttattacaacaattattaatatacgattaaataatttatcttttgatcaaatacctttatttatttgagctgttggaattacagcatttttattattactttcattacctgttttagctggagctattactatattattaacagatcgtaatttaaatacatcttttttcgatcctgctggagggggagacccaattttatatcaacattta	Arthropoda	Insecta	Lepidoptera	Geometridae	Caripeta	Caripeta divisata	acattatattttctattttgaatttgagcaggtatagtaggaacttctttaagattattaattcgagcagaattaggaaatcctggatctttaaatggtgatgatcaatttatatactattgtaacagcccatgcttttattataattttttttatagattatacctattataattgggggatttggaaattggttagttcctttaatattaggggcgccagatatagctttcccacgaataaataatataagattttgattattacccccttctattacattattaatttccagtagagtggtagaaaatggagcaggaactggatgaactgtttactcacccctatcttccaaatattgctcatggaggaagatctgtagatttagcaattttctctttacatttaggctggtatttcttctattttaggagctattaattttattacaacaattattaatatacgattaaataatttatctttttgatcaaatacctttatttattggagctgttggaattacagcatttttattattactttcattacctgttttagctggagctattactatattattaacagatcgtaatttaaatacatcttttttcgatcctgatggagggggagacccaatattatatcaacattta	15;161;353;409;483	20;110;116	5
JSMAY932-11	tctttgtattttatttttggagcttgatctgggatagtaggaacatctcttagtatacttattcgtgcagaacttggtcatccaggaacatttattggggatgatcaaatttataatgtaattgtaacagctcacgcttttattataattttttttatagtaatacctattttaattggagggtttggaaattgacttttacccctaatattgggagcccccgatatagcctttcctcgaataaataatataagattttgactacttcccccatctctttctcttcttctttcaagaagaatagtagaaaatggggcaggaacaggatgaacagtttatccccccctttcttcaagaattgcacatagaggggcatctgttgatttagcaattttttctcttcatcttgctggaatttcttctattctagggtcagtaaacttcatcacaactgccattaatatacgatcaaacggaattactttagatcgaatacctttatttgtgtgatctgtaattattaccacaattcttcttcttttatcgctcccagttcttgctggagccattacaatacttttaactgatcgaaacttaaatacttctttctttgacccggctggaggaggagatcctattttatatcaacactta	Arthropoda	Insecta	Diptera	Chironomidae	Micropsectra	Micropsectra nigripila	tctttgtattttatttttggagcttgatctgggatagtaggaacatctcttagtatacttattcgtgcagaacttggtcatccaggaacatttattggggatgatcaaatttataatgtaattgtaacagctcacgcttttattataattttttttatagtaatacctattttaattggagggtttggaaattgacttttacccctaaattgggaggcccccgatatgcctttcctcgaataaataatataagattttgactacttcccccatctctttctcttcttctttctagaagaatagtagaaaatggggcaggaacaggatgaacagtttatccccccctttctcaagaattgcacatagaggggcatctgttgatttagcgattttttctcttcatcttgctggaatttcttctattcttagggtcagtaaacttcatcacaactgccattaatatacgatcaagacggaattactttagatcgaatacctttatttgtgtgatctgtaattattaccacaattcttcttcttttatccgctcccagttcttgctggagccattacaatacttttaactgatgaaacttaaatacttctttctttgaaccggctggaggaggagatcctatttatatcaacactta	217;429;473;546	210;229;353;590;642	5
LEFIJ444-10	acactatattttatttttggtatttgagcaggaatagttggaacttctttaagattattaattcgagctgaattaggaaatccaggatctttaattggagatgatcaaatttataatacaattgttacagctcatgcttttattataattttttttatagttatacctattataattggaggatttggtaattgattagttcctttaatattaggtgccccagatatagcatttcctcgaataaataatataagtttttgacttcttcccccatcattaactttacttatttcaagaagaattgtagaaaatggagcaggaacaggatgaacagtgtaccccccactttcatctaatattgctcatggaggaagatctgtagatcttgctattttttctttacatttagctggtatttcatctattttaggagctattaattttattactacaattattaatatacgattaaataatttatcttttgatcaaatacctttatttatttgagctgtaggaattactgcatttttattattattatccctacctgtcttagccggagctattacaatacttttaacagatcgaaatttaaatacatctttttttgaccctgcaggaggaggagatcctattttataccaacattta	Arthropoda	Insecta	Lepidoptera	Noctuidae	Euxoa	Euxoa obelisca	acactatattttatttttggtatttgagcaggaatagttggaacttctttaagattattaattcgagcagaattaggaaatccaggatctttaattggagatgatcaaatttataatacaattgttacagctcatgcttttattataattttttttatagttataactattaaattggaggatttggtaagtgattagttcctttaatattaggtgcccacagatatagcatttctcgaataaataatataagtttttgacttcttcccccatcattaacttacttatttcaagaagaattgtagaaaatggagcaggaacaggatgaacagtgtaccccccactttcatctaatattgctcatggaggaagatctgtagatcttgctattttttctttacatttagctggtatttaatctattttaggagctattaattttattacaacaattattaatatacgattaaataatttatcttttgatcaaataccgttatttgatttgagctgtaggaattactgcatttttattattattatccctacctgtcttagccggagctattacaatacttttaacagatcgaaatttaaatacatctttttttgaccttgcaggaggaggaatcctattttataccaacattta	221;505	174;237;284;632	5
GBCM11701-19	actctttatttactttttgggagttggtgtggtatagtagggtcttctatgagattcattattcgtttcgaattaagaggtaacggatctttgctgggggacgaccacatgtataacgttttggttacgggccacgcttttgttataattttttttatggttatacctgtcataattggaggtttcggtaattggatagtgccactgatgttatgtgctgttgatatggctttcccccgtataaataacataagattttggctgctaattcctgctttcatgttattaatttttagtagcctggtcgaaggaggcgtgggcacagggtggaccgtgtaccctccgctgtcgtccaatctaggccacagaggcatgtccgtcgataacgctattttttctcttcatttggcgggtgtttcctctattttaggagcagttaattttatctccactattttaaatatgcgtaataaaaatatggcaataagaataatacctttattcgtatggtctgtttttatcactgctattttactacttttatctttacccgttttagcaggcggtatcaccatgttattaatagaccgtaattacaacacttctttttttaatccttctggtggaggagaccccgtgttgtaccagcacttg	Arthropoda	Malacostraca	Amphipoda	Phronimidae	Phronimella	Phronimella elongata	actctttatttactttttgggagttggtgtggtatagtagggtcttctatgagatctcattattcgtttcgaattaagaggtaacggatctttgctggggaacgaccacatgtataacgttttggttacggaccacgcttttgttataattttttttatggttatacctgtcataattggaggtttcggtaatttgatagtgccactgatgttatgtgctgttgatatggctttcccccgtataaataacataagattttggctgctaattcctgactttcatgtttattaatttttagtagcctggtcgaaggaggcgtgggcacagggtggaccgtgtaccctccgctgtcgtccaatctaggccacagaggcatgtccgtcgataacgctattttttctcttgatttggcgggtgtttcctctattttacggagcagttaattttatctccactattttaaatattgcgtaataaaaatatggcaataagaataatacctttattcgtatggtctgtttttatgcactgctattttactacttttatctttacccgttttggcaggcggtatcaccatgttattaatagaccgtaattacaactcttctttttttaatccttctggtggaggagaccccgtgttgtaccagcacttg	56;275;284;430;464;522	NA	5
ASARD9367-14	actctatattttatttttggaatttgagcaggaatgatcggaacctctttaagattactaattcgagctgaattaggaacccccggatctttaattggagatgatcaaatttataatactattgttactgcccatgctttcattataattttttttatagttatacctattataattggaggatttggtaattgattaattccattaatattaggtgccccagatatagcattcccacgaataaataatataagtttttgactccttcccccctcactaaccttattaatttcaagaagactagtagaaaatggagcaggaacaggatgaacagtttaccccccactttcatcaaatattgctcatagaggtagatctgttgatttagctattttctctcttcatttagctggtatctcttcaatcttaggagctattaattttattaccacaattattaatatacgtcttaataatataatatttgatcaaatacccctatttgtatgagctgtaggaattacagcatttttattacttttgtctttacctgtattagcaggagctattacaatacttttaactgatcgtaatttaaatacctccttttttgatcctgcaggtgggggagaccctattctctatcaacactta	Arthropoda	Insecta	Lepidoptera	Notodontidae	Navarcostes	Navarcostes vernieri	gctctatattttatttttggaattctgagcaggaatgatcggaacctctttaagattactaattcgaggtgaattaggaacccccgggatctttaattggagatgatcaaatttataatactattgttactgcccatgctttcattataattttttttatagttataccattataattgagaggatttggtaattgattaattccaattaatattaggtgccccagatatagcattcccgacgattaaataatataagtttttgactccttcccccctcactaacgttattaatttcaagaagactagtagaaaatggagcaggaacaggatgaacagtttacccccaactttcatcaaatattgctcatagaggtagatctgttaatttagctattttcatctcttcatttagctggtatctcttcaatcttaggagctattaattttattaccacaattattaatatacgtactttataatataatatttgatcaaatacccctatttgtatgagctgtaggaattacagcatttttattacttttgtctttacctgtattagcaggagctattacaatacttttaactgatcgtaatttaaatacctcctttttcctcctcacggtgggggagaccctattctctatcaacactta	25;87;179;204;237;397;469;622	169;614;620	5
GMORG663-19	ttatattttatttttggggcttgatcaagaatagttggtacttccttaagaatattaattcgagcagaattaggttatccatctgacttaattggtgatgatcaaatttataatgttattgttacagctcatgctttcattataatttttttcatagtaataccaattataattggaggattcggaaattgattagtaccacttatattatcagctcctgatatagcttttcctcgtttaaataatataagattttgattactccctccttcattaactctattattgtctagtagattagtagatagaggaacaggaacaggttgaacagtttatccccccttatcttctactttatctcattcaggggcatcagtagatttatccattttctctttacatttagcagggatttcttcaattttaggagctgtaaattttatttctacaattattaatatacgagcacctggaatatcgtttgataaactaccattatttgtgtgatcagtattaattacagctattttattattattatctttacctgtgttagcaggagcaattactatattattgacagatcgaaatttaaatacttcattttttgaccctgctggaggtggtgatccaattttataccaacactta	Arthropoda	Insecta	Diptera	Sciaridae	Pseudolycoriella	NA	tgatattttatttttggggcttgatcaagaatagttggtacttccttaagaattttaattcgagcagaattaggttatccatctgacttaattggtgatgatcaaatttataatgttattgttacagctcatgctttcattataatttttttcataacaataccaattataattggaggattcggaaattgattagtaccacttatttatcagctcctgatatagcttttcctcgtttaaataatataagattttgattactccctccttcattaacttattattgtctagtagattagtagatagaggaacaggaacaggttgaagagtttatccccccttatcttctactttatctcattcagggcatcagtagatttatccgaatttctctttacattttgcagggatttcttcaattttagggctgtaaattttatttctacgaattattaatatacgagcacctggaatatcgtttgataaactaccattatttgtgtgatcagtattaattacagctattttattattattatctttacctgtgttagcaggagcaattactatattattgacagatcgaaatttaaatacttcattttttgaaccctgctggaggtggtgatccaatttataccaacactta	388;450;612	208;281;371;430;639	5
RDLQC828-06	acgttatatttcatttttggtatttgagcaggtatagttggaacttctttaagattattaattcgagcagaactaggaaaccccggatcattaattggtgacgatcaaatttataatactattgtaacagctcatgcatttattataattttttttatagtaatacctattataattggaggatttggtaattgattagtacctttaatattaggagccccagatatagctttcccacgaataaataatataagtttttgattactacccccctctattatacttttaatctcaagaagaattgttgaaaatggagcaggaacaggatgaacggtttacccccccctttcatctaatattgcccatagcggaagttctgttgatttagctattttctctttacatttagctggtatttcatcaattttaggagcagtaaattttattaccacaattattaatatacgacctaataatatatctttagatcaaatacccttatttgtgtgagctgtcggaattactgctttattgctccttttatctttacctgtattagctggtgctattactatattattaactgatcgaaatttaaatacatcattttttgaccctgctggaggaggagatccaattttatatcaacattta	Arthropoda	Insecta	Lepidoptera	Tortricidae	Acleris	Acleris variana	acgttatatttcatttttggtatttgagcaggtatagttggaacttctttaggattattaattcgagcagaactaggaaaccccggatcattaattggtgacgatcaaatttataatactattgtacacagctcatgcatttattacaattttttttatagtaatacctattataattggagggatttggtaattgattagtacctttaatattaggagccccagatatagctttcccacgaatagataatataagtttttgaattactacccccctctattatacttttaatctcaagaagaattgttgaaaatggagcaggaacaggatgaacggtttaccccccccatttcatctaatattgcccatagcggaagttctgttgatttagctattttcttttacatttagctggtatttcatcaattttaggagcagtaaatttgattaccacaattattaatatacgacctaataatatatctttagatcaaatacccttattgtgtgtgagctgtcggaattactgctttattgctccttttatctttacctgtattagctggtgctattactatattattaactgatcgaaatttaaatacatcattttttgaccctgctggaggaggagatccaattttatatcaacattta	127;182;262;347;504	399	5
GBML5867-19	actttatatttattgttggctttatgatctggtttgattgggttggctttaagtcttttgattcgagctgagttagggcagccaggaaggttgttgggggatgatcagttgtataatgtgattgtgacggcgcatgcttttataataattttctttttggtgatacctatgatgattggaggttttggtaattggcttattcctcttatgattggggctccggatatggcttttcctcgattaaataatctaaggttttggttacttgtgcctgctctttttttattgctaaggtcttctttggtggagaggggtgttgggactggttgaacggtttatccgccgttgtctgggaatattgctcattctggagcttcagtggatttggctattttttctttgcatcttgctggtgcatcttctattttgggggctattaactttatttctactgtaggtaatatgcggtctccaggattggttgctgagcgaattccgttattcgtgtgggctgtaacggtaacagcggttttgttggttgctgcgttgcctgttttagctggtgccattacgatgttgcttactgatcgtaatattaacacgtctttttttgatcctgttggggggggcgatccgattttatacatgcatttg	Mollusca	Bivalvia	Unionoida	Unionidae	Fusconaia	Fusconaia askewi	actttatatttattgttggctttatgatcgggtttgattgggttggctttaagtcttttgattcgagctgagttagggcagccaggaaggttgttgggggttgatcagttgtattaattgattgtgacggcgcatgctttaataataattttctttttggtgatacctatgatgattggaggttttggtaattggcttttcctcttatgattggggctccggatatggcttttcctcgattaaataatctaaggttttggttacttgtgcctgctctttttttattgctaaggtcttctttggtggagaggggtgtgggactggttgaacggtttatccgccgttgtctgggaatattgctcattctgggcttcagtggatttggctattttttctttgcatcttgctggtgcatcttctattttgggggctttaactttatttctactgaaggtaatatgcggtctccaggattggttgctgagcgaattccgttattcgtgtgggctgtaacggtaacagaggttttgttggttgctgcgttgcctgttttagctggtgccattacgatgttgcttactgatcgtaatattaacacgtctttttttgatcctgttgggggggggcgatccgattttatacatgcattcg	114;622	119;200;318;373;437	5
LEFIJ492-10	actttatattttatttttggaatttgagcaggaatattaggaacatctttaagaattttaattcgaatagaattaggaactcctggatctttaattggagatgatcaaatttataatactattgtaacagcccatgcttttattataattttttttatagtaatacctatcataattggaggatttggaaattgattagtacctttaatattaggagctccagatatagcatttccacgaataaataatataagattttgattattacccccttcattaatattattaatctcaagaagaattgtagaaaatggagcaggaactggatgaacagtttatcccccactttcatctaatattgctcatagaggatcatctgttgatttagctattttttctttacatttagcaggtatttcatcaattttaggagctattaattttattacaactattattaatatacgaattaataatttatcttttgatcaaatatcattatttatttgagcagtaggaattacagcattattattacttttatcattacctgtattagcaggagccattactatactattaactgaccgaaatttaaatacttcattttttgaccctgcaggagggggagatccaattttatatcaacattta	Arthropoda	Insecta	Lepidoptera	Lycaenidae	Satyrium	Satyrium pruni	acttttatattttatttttggaatttgagcaggaatattaggaacatctttaagaatttttaagtcgaatagaattagcaactcctggatctttaattggagatgatcaaatttataatactattgtaacagcccatgcttttattataattttttttatagtaatacctatcataattggaggatttggaaattgattagtacctttaatattaggagctccagatatagcatttccacgaataaataatataagattttgattattacccccatgcattaatattattaatctcaagaagaattgtagaaaatggagcaggaactggatgaacagtttatcccccatttcatctaatattgctcatagaggatcatctgttgatttagctattttttctttacatttagcaggtatttcatcaattttaggaggctattaattttattacaactattattaatatacgaattaataatttatcttttgatcaaatatcattatttatttgagcagtaggaattacagcattattattactgttatcattacctgtattagcaggagccattactatactattaactgaccgaaatttaaatacttcatttttgaccctgcaggagggggagatccaattttatatcaacattta	3;60;77;275;433	78;347;612	5
BBLOC1426-11	actttatattttatttttggtatttgagcgggtatagttggaacttcattaagattattaattcgagctgaattaggaaatccaggttctttaattggagatgatcaaatttataatagtatcgtaacagctcatgcttttatcataattttttttatggttatacctattataattggaggattcggaaattgattagtacctttaatattgggagctccagatatagctttcccacgaataaataatataagattttgaatacttcccccctcattaactcttttaatttcaagaagaattgtagaagctggtgctggaacagggtgaacagtttacccccccttatcatctaatattgcccacggaggagcttctgtagatttagctattttttcacttcaccttgcaggaatttcttctatcttaggagctattaattttattacaactattatcaacatacgcattaatggcctatcattcgatcaaatacccctttttgtttgagctgtaggaattactgccttattattacttctatcattacccgttttagctggagctattacaatacttctcacagatcgaaatttaaacacttctttctttgatccttgtggagggggagatcctattctttatcaacattta	Arthropoda	Insecta	Lepidoptera	Crambidae	Donacaula	Donacaula nr. maximellus	actttatattttatttttggtatttgagtgggtatagttggaacttcattaagattattaattcgagctgaattaggaaatccaggttctttaattggacgatgacaaatttataatagtatcgtaacagctcatgcttttatcataattttttttatggttatacctaattataattggaggttcagaaattgattagtacctttaatattgggagctccagatatagctttcccacgattaaataatataagattttgaatacttcgcccctcattaactcttttaatttcaagaagaattgtagaagctggtgctggaacagggtgaacagtttacccccccttatcatctaatattgcccacggaggagcttctgtagatttagctattttttcacttcaccttgcaggaatttcttctatcttaggagctattaattttattacaactattatcaacataggcattaatggcctgtcattcgatcaaatacccctttgttgagctgtaggaattactgccttattattacttctatcattacccgtttaagctggagctattacaatacttctcacagatcgaaatttaaacacttctttctttgatccttgtggagggggagatcctattctttatcaacatttc	100;170	106;184;501;503;507	5
SASNA437-08	actttatattttatttttggaatttgagctggaatagtaggaacttccttaagacttttaattcgagctgaactaggaactcctggttctttaattggagatgaccaaatttataatactattgtaacagctcatgcctttattataattttttttatagtaatacctattataattggaggatttggaaattgattagttccattaatattaggagctcctgatatagcttttcctcgaataaataatataagtttttgacttcttccaccttctctaactctattaatctctagaagaattgtagaaaatggagctggaacaggatgaacagtctatccccccctttcctctaatattgcacatggaggaacttccgtagacttagctattttttccctacatcttgcaggaatttcatcaattttaggagcaattaattttattacaacaattattaatatacgaataaataatttatcatttgatcaaatacctctatttgtgtgagctgtaggaattacagcctttcttcttcttttatctttacctgttttagctggagctattactatactattaacagatcgaaatcttaatacttctttttttgatcctgcaggaggaggagatcctattctttatcaacatctt	Arthropoda	Insecta	Lepidoptera	Saturniidae	Syntherata	Syntherata sp. 6	atctttatattttatttttggaatttgagctggaatagtaggaacttccttatgacttttaattcgagctgaactaggaactcctggttctttaattggagatgaccaaatttataatacaattcgtacagctcatgcctttattataattttttttatagtaatacctaatataattggaaggatttggaaatttagtagttccattacatattaggagctcctgattatagcttttcctcgaataaataatataagtttttgacttcttccaccttctctaaatctattaatctctagaagaattgtagaaaatggagctggaaccaggatgaacagtctatccccccctttcctctaatattgcacatggaggaacttccgtagacttagctattttttccctacatcttgcaggaatttcatcaattttaggagcaattaattttattaccaacaattattaatatacgaataaataatttatcatttgatcaaatacctctatttgtgtgagctgtaggaattacagcctttctcttcttttatctttacctgttttagctggagctattactatactattaacagatcgaaatcttaatacttctttttttgatcctgcgggaggaggagatcctattctttatcaacatctt	2;124;180;208;225;324;450	128;534	5
ONCAD741-08	acaatttattttatttttggaatttgagctggaatagtgggtacttcactaagaataattattcgaacagaactcggaacatctgaatcattaattaaaaacgatcaaatctataatgttttagtaacagctcatgcttttattataattttttttatggttataccaattataattggaggatttggaaactgattagttcctctaataattggagctcctgatatagccttccctcgtataaataatataagtttttgattattacctccctctttaaattttcttctaattagatctattgttgaaaatggaactggaactggatgaacagtttatccacctctttctgcgaatattgctcatgctggcagatcagttgatatctcaattttttccctacatttagcaggaatctcctcaattctcggagccattaattttatttctacaacaattaatatacgatcaaatttaattacattagaccgccttcctctatttgtttgatctgtagcaatcactgctcttctccttctcctttctttaccagtactagctggtgctatcactatattattaactgaccgtaatttaaatacgtcattttttgacccttctggaggtggtgaccctattctttaccaacactta	Arthropoda	Insecta	Trichoptera	Phryganeidae	Ptilostomis	Ptilostomis ocellifera	acaatttattttatttttggaattcgagctggaatagtgggtacttcactaagaataattattcgaacagaactcggcacatctgaatcattaattaaaaacgatcaaatctataatgttttagtaacagctcatgcttttattataattttttttatgttataccaataataattggaggatttggcaactgattagttcctctgataattggagctcctgataaagccttccctcgtataaataatataagtttttgattattacctcccttctttaaattttcttataattagatctattgttgaaaatggaactggaactggatgaacaggtttatccacctctttctggaatattgctcatgctggcagatcagttgatatcctcacattttttccctacatttaggaggaatctcctcaattctcggagccattaattttatttctacaacaattaatatacgatcaagatttaatacattagaccgccttcctctatttgtttgatctgtagcaatcactgctcttctccttctcctttcttttccagtactagctggtgctatcactcatattattaactgaccgtactttaaataagtcattttttgactctctggaggtggtgaccctattctttaccaacactta	275;335;388;391;473;574	161;354;480;619	5
NAZIM113-08	accttatatctcctatttggggcctgagcaggaatagtagggacagccctaagcatcctaattcgagcggagcttggtcaaccaggcgctctattaggtgatgaccaaatttacaacgtagtcgtcacagcccacgcatttgtcataattttcttcatagttataccaataataatcggcgggttcggcaattgactagtcccactaataattggggcccctgatatagcgttcccgcgaataaacaacataagcttctgacttctacccccatcattccttctactgttagcctcatctatagtagaagcaggggccggaacaggatgaaccgtttacccaccactagccggcaatttagcacacgcaggagcatccgtagacctgaccattttttccctgcacctagcaggagtttcatcaattttaggcgctatcaacttcattaccactattattaacataaaaccaccagccataacacaatatcaaacccctctatttgtatgatcagtccttattaccgctgtactcctcctcctttcccttccagttttagccgcaggtattacgatactcctaacagatcgaaacctaaacactacattcttcgacccagccggaggcggtgacccaattttataccaacaccta	Chordata	Mammalia	Rodentia	Cricetidae	Myodes	Myodes rutilus	accttatatctcctatttggggccgagcaggaataggtagtggacagccctaagcaacctaattcgtagcggagcttggtcaaccaggcgctctattaggttgatgaccaaatttacaacgtagtcgtcacagcccacgcatttatcataattttcttcatagttataccaataatattcggcggggttcggcaattgactagtcccactaataattggggcccctgatatagcgttcccgcgaataaacaacataatcttctgacttctacccccatcattcctctactgttagcctcatctatagtagaagcaggggccggaacaggatgaaccgtttacccacactagccggcaatttagcacacgcaggagcatccgttagacctgaccattttttccctgcacctagcaggagttgcatcaattttaggcgcctatcaacttcattaccactattattaacataaaaccaccagccataacacaatatcaaacccctctatttgtatgatcagtccttattgaccgctgtactcctccacctttcccttccagttttagccgcaggtattacgtactcctaacagatcgaacctaaacactacattcttcgacccagccggaggcggtgaccaattttataccaacaccta	38;41;66;99;184;381;434;523	26;283;345;575;593;636	2
MAMTL506-12	accctatattttatatttggggcttgagctggaatagtaggaacttctttaagaattttaattcgagccgaacttggtcacccaggagctttaattggtgatgatcaaatttataatgtaattgtaactgcacatgcttttattataattttttttatagttatacctatcataatcggaggatttggtaattgattagtacctttaatgttaggagctcctgatatagcttttccccgaataaataatataagattttgactcttacctcctgcactgactcttttactagtaagtagaatagtagaaaatggagctggtacaggatgaactgtataccccccactatcttcagtaattgcccatgggggagcctcagtagacttagctattttttctttacatttagcaggtatctcttcaattttaggtgcagtaaattttatcacaacagttattaatatacgatctaccggaattacttttgaccgaatacctttattcgtatgatctgttattattacagcacttttactattattatcccttcctgtattagctggtgctattacaatgttattaacagaccgtaattttaatacatctttttttgacccagctggaggaggggatcctattttatatcaacactta	Arthropoda	Insecta	Diptera	Agromyzidae	Melanagromyza	Melanagromyza obtusa	accctatattttttatttggggctagagctggaatagtaggaacttctttaagaattttaattcgagccgaacttggtcacccaggagctttaattggtgatgatcaaatttataatgtaattgtaacggcaccatgcttttattataattttttttttagttatacctatcataatcggaggatttggtaattgattagtacctgttaatgttaggagctcctgatatatcttttccccgaataaataatataagattttgactcttacctcctgcactgactcttttactagtaagtagaatagtagaaaatggagctggtacaggatgaactgatataccccccactatcttcagtatttcgccatgggggagcctcagtagacttagctattttttctttacatttagcaggtatctctcaattttaggtgcagtaaattttatcacaacagttattaatatacgatctaccggaattacttttgaccgaatacctttattcgtatgatctgttattattacagcacttttactattattatcccttcctgtattagctggtgctattacaatgttattaacagaccgtaattttaatacatctttttttgacccagctggaggaggggatcctattttctatcaacactta	133;205;335;363	359;421	5
GCOL7393-16	acattatactttatttttggagcatgagctggaatagttggaacttctttaagattgttaattcgagcagaattaggaaatcctggatctttaattggagatgatcaaatctataatgttattgtaacagctcatgcttttgtcataatttttttcatagtgataccgattataattggtggatttggaaattgattagtccctcttatacttggtgctcctgatatagcttttcctcgaataaataatatgagattttgattacttcccccatcattatctcttttacttataagaagaattgttgaaagtggagcagggacagggtgaactgtctatcctcctttatcctcaaatattgcacatggtggagcatctgttgatctggcaatttttagtcttcatcttgctggaatttcaagaattttaggtgcaatcaattttattacaacaatttttaatatacgaacaataaagcttcaacttgattgtttacctttatttgtttgatctgttggaattactgccttacttcttcttttatctctcccagttttagcaggagccatcactatacttttaacagatcgaaatttaaatacatcattcttcgatcctgcagggggtggagacccaattttataccaacattta	Arthropoda	Insecta	Coleoptera	Staphylinidae	Stenus	Stenus boops	acattatactttatttttggagcatgacctggaatagttggaacttctttaagattgttaattcgagagaattaggaatcctggatctttaattggagatgatcaaatctataatgttattgtaacagctcatgcttttgtcataatttttttcatagtcgataccgattataattggtggatttggaaattgattagtccctcttatacttggtgctcctgatatagctttcctcgaataaataatatgagattttgattacttcccccatcattatctcttttacttataagaagaattgttgaaagtggagcagggacaggtgaactgtctatcctcctttatcctcaaatattgcacatggtggagcatctgttgatctggcaatttttagtcttcatcttgctggaatttcaagaattttaggtgcaatcaattttattacaacaattttaatatacggaacaataaagcttcaacttgatttgtttacctttatttgtttgatctgttggaattacgccttacttcttcttttatctcccccagttttagcaggagccatcactatacttttaacaggatcgaaatttaaatacatcattcttcgatcctgcagggggtggagacccaattttataccaacattta	162;467;491;587	69;79;232;328;456;526	5
LEFIK809-10	actttatattttatttttggtatttgatcaggaatagtaggaacatctttaagtcttttaattcgagctgaattaggaactccaggatcattaattggagatgatcaaatttataatactattgtaacaggtcatgcttttattataattttttttatagtaatacctattataattggaggatttggaaattgattagtaccactaatattaggggccccagatatggcattccctcgaataaataacataagattttgacttttacccccatctcttactttattaatttcaagaagaattgtcgaaaatggagcaggaacaggatgaactgtttatccacctttatcttcaaatattgcacatgggggaagatctgttgatctagctattttttccctacatttagctggaatttcatcaattttaggagctattaattttattactactattattaatataaaattaaatggtttatcatttgatcaaatacctttatttgtgtgagctgtcggaattacagctttattattactattatctttaccagttttagctggagctattactatactattaacagatcgaaatttaaatacttccttttttgatcctgctggagggggagatcctattttatatcaacattta	Arthropoda	Insecta	Lepidoptera	Pyralidae	Laodamia	Laodamia faecella	actttatattttatttttggtatttgatgcaggaatagtaggaacatctttaagtcttttcattcgagctgaattaggaactccaggatcttaattggagatgatcaaatttataatactattgaaacaggtcatgcttttattataattttttttatagaatacctattataattggaggatttggagaattgattagtaccactaatattaggggccccagatatggcattccctcgaataaataacataagattttgattttacccccatctcttactttattaatttcaagaaaattgtcgaaaatggagcaggaacaggatgaactgtttatccacctttatcttcaaatattgcacatgggggaagatctgttgatctagctattttttccctacatctactggaatttccatcaattttaggagctattaattttattactactattattaatataaaattaaatggtttatcatttgatcaaatacctttatttgtgtgagctgtcggaattacagctttattattactatgatctttaccagttttagctggagctattactatactattaacagatcgaaatttaatacttcctttcttgatcctgctcgagggggagatcctattttatatcaacatgta	29;190;419	91;162;263;300;410;598	5
ASDOR841-10	ttattatattttatatttgggatatgggctggtatagttggtttatctataagaataattattcgtttagaattaggaatgccaggaagtttattaggtaatgatcaaatttataatagaatagtgacatctcatgcttttgttataattttttttatagttatacctgtaataataggggggtttggaaattgattaattcctttaatgttaggggctcctgatatagctttccctcgaataaataatataagattttggttattaattccttctttaataatattattttttagtggatttgttaatgtgggggctggaactggttgaactgtttatcctcctttatcttcaagggtaggacatggagggatatcagttgatttagcaattttttctttacatttagcaggagcttcttctattatagggtctgttaatttaattactacaatttttaatatacgattattgtctttaaaattagatcaattagttttattaatttgaggtgttttaattacagcaattttattaatattatctttacctgttttagcaggggctattacaatattattgagtgatcgaaatttaaatacatcattttttgatttttctggagggggggatcctattttatatcaacattta	Arthropoda	Insecta	Hymenoptera	Braconidae	Iare	Iare cheguevarai	ttattatattttatatttgggatatgggctggtatagttggtttatctataagaataattattcgtttagaattaggaatgccaggaagtttattaggtaatgatcaaatttataatagaatatgacatctcatgcttttgttataattttttttatagttataacctgtaataataggggggtttggaaattgattaattcctttaatgttaggggctcctgatataggctttccctcgaataaataatataagattttggttattaattccttctttaataatatttattttttagtggatttgttaatagtgggggctggaactggttgaactgtttatcctcctttatcttcaagggtaggacatggaggatatagttgatttagcaattttttctttacatttagcacgagcttcttctattatagggtctgttaatttaattactacaatttttaatatacgattattgtctttaaaattagatcaattagtttgtattaatttgaggtgttttaattacagcacttttattaatattatctttacctgttttagcaggggctattacaatattattgagtgatcgaaatttaaatacatcattttttggtttttctggagggggggatcctattttatatcaacattta	166;229;286;310;500	125;371;378	5
GBCL18824-14	actctttactttttatttggtgcttgatcaggtatggtagggacatcactaagaatacttattcgagccgaattgggaaacccaggttctttaatcggagatgaccagatttacaatgttattgtcactgcacatgcttttattataattttttttatagttatacctattataattggggggttcggaaattgattagtccctttaatactaggggcccccgatatagcctttccccgaatgaataacataagcttttgacttttaccaccttctttaaccctcctactaataagcagtatagtcgaaaatggagccggtacaggatggaccgtttacccacccctttctgcaggtattgcccatggtggggcatcagtggatctggctatttttagattacatttagcgggaatttcatcaattctaggggcagtaaattttattactactattatcaacatacgatctgtggggataacatttgatcgtatacctctttttgtatgatcagtagggattacagcccttctcctacttttatcactaccggtattagccggagctattactatactattaacagatcgtaatttaaatacttccttttttgacccggccggtgggggtgacccgattctttaccaacactta	Arthropoda	Insecta	Coleoptera	Dytiscidae	Boreonectes	Boreonectes striatellus	actctttactttttatttggtgcttgatcaggtatggtagggacatcactaagaatacttattcgagccgaattgggaaacccaggttctttaatcggagatgaccagatttacaatgttattgtcactgcacatgcttttattataattttttttatagttataccattataattggggggttcggaaattgattagtccctttaatactaggggcccccatatagcctttccccgaatgaataacataagcttttgacttttaccaccttctttaaccctcctactaataagcagtatagtcgaaaatggagccggtacaggatggaccgtttacccacccctttctgcaggtattgcccatggtggggcatcagtggatctggctatttttagattacatttagccgtaatttcatcattctaggggcagtaaattttattactactattatcaacatacgatctgtggggataacatttgatcgtatacctctttttgtactgatcagtagggattacagcccttctcctacttttatcactaccggtattagccggagctattactatactattaacagatcgtaatttaaatacttccttttttgacccggccggtgggggtgacccgattctttaccaacacttat	508;655	169;224;425	5
CNCHX143-09	atattatatttcttatttggtttatgggcaggaatattaggattctcaataagattaattattcgattagaattaggaataccaggatcattaattggaaatgatcaaatttataatagtattgttacttctcatgcttttattataattttttttatagtcatacctgtaataattggtggatttggaaattgattaattccattaatattaggatccccagatatatcttttccacgaataaataatataagtttttgattattaattccttctttatctttattaattataagaggttttattaatgttggtgtaggaactggttgaacagtttatccaccattatcattaatattaggtcatggaggtatatcagtagatataggaatttttgctttacatttagccggagcgtcatctattataggagcagtaaattttattactacaattttaaatatacgagttaatttatttattatagataaaatatcattatttatttgatcagtttttattacagctattttattattattatcattacctgtattagcaggtgcaattactatattattaaccgatcgaaatttaaatacaagattttttgatccagccggtggtggagatccaattttataccaacattta	Arthropoda	Insecta	Hymenoptera	Braconidae	Apanteles	Apanteles conanchetorum	atattatatttcttattggtttatgggcaggaatattaggattctcaataaagattaattattcgattagaattaggaataccaggatcattaattggaaatgatcaaatttataatagtattgttacttctcatacttttatataattttttttatagtcatacctgtaataattggtggatttggaaattgattaattccattaatattaggatccccagatatatcttttccacgaataaataatataagtttttgattattaattccttctttatctttattaattataagaggttttattaatgttggtgtaggaactggttgaacagtttatccaccattatcattatatattaggtcatggaggtatatcagtagatataggaatctttgctttacatttagccggagcgtcatctattataggagcagtaaattttattactacaattttaaatatacgagttaatttatttattatagataaaatatcattatttattgatcagtttttattacagctattttattattattatcattacctgtattagcaggtgcaattactattttattaaccgatcgaaatttaaatacaagatatttttgatccagccggtggtggagatccaattttataccaacattta	52;355;608	18;144;507	5
OPPQA697-17	tcattatacttcatttttggtgcctgatcaggaatagtgggaacttccctaagaatattaattcgagctgaactaggacatcccggaacttttattggagatgaccaaatttataatgtaattgtcacagctcatgcatttattataatttttttcatagttatacctattttaattgggggatttgggaactgattattgcctttaatattaggagccccagatatagcttttcctcgaataaataatataagattttgacttcttcccccctctttaactcttttactttcgagtagaatagtggaaaacggagctggtacaggttgaacagtttatccccccctatcttcaagaattgctcatagaggagcctctgttgatttagccattttttctttacatttagcaggaatttcttctattcttggctcagtaaattttattacaactgctattaacatacgatcaaacggaattaccttagatcgaatacctttatttgtatgatcagtagtaattactactattttattacttctttctctccctgtcttagcaggagcaattaccatattattaacagatcgaaatttaaatacttctttttttgatccggcaggaggtggagacccaattttataccaacactta	Arthropoda	Insecta	Diptera	Chironomidae	Paratanytarsus	Paratanytarsus sp. 7TE	tcattatacttcatttttggtgcctgatcaggaatagtgggaacttccctaagaatattaattcgagctgaactaggacatcccggaacttttattggagatgaccaaatttataatgtaattggtcacagctcatccatttattataatttttttcatagttatacctattttaattgggggatttgggaactgattattgccatttaatattaggcgccccagatatagcttttcctcgaataaataaaataagattttgacttcttcccccctctttaactcttttactttcgagtagcatagtggaaaacggagctggtacaggttgaacagtttatccccccctatcttcaagaattgctcatagaggagcctctgttgatttagccattttttctttacatttagcaggaatttcttctattcttggctcagtaaattttattacaactgctattatacaatacgatcaaacggaattaccttagatcgaatacctttatttgtatgatcagtagtaattactactattttattactttctttctctccctctcttagcaggagcaattaccatattattaacagatcgaaatttaaatacttctttttttgatccggcaggaggtggagacccaattttataccaacactta	124;204;461;464;541	NA	5
JDWAM801-05	attttatattttttattagctatttgatcaggaataattggttcttcaataagtatattaattcgtttagaattaggaacatgtaattcattaattataaatgatcaaatttataattctttaattactagacatgcatttattataattttttttatagttataccatttataattggaggatttggaaattatttagttcctttaatattgggatctccagatatagcatatcctcgaataaataatataagattttgattattacctccttctttaattttattattatcaagaagattagtttataaaggtgtaggaacaggatgaactgtttatcctcctttatctaataatttatatcataatggattttcaactgatttagcaattttttctttacatattgcaggaatatcatcaattataggagcaattaattttatttcaacaattttaaatatacatcataaaaatttatcattagataaaattccattgttagtttgatcaattttgattacagctattttattattattatctttacctgtattagcaggtgcaattactatattattaactgatcgaaatttaaatacaactttttttgatccttcaggtggaggagatccaattttatatcaacattta	Arthropoda	Insecta	Hymenoptera	Formicidae	Anochetus	Anochetus grandidieri	attttatattttttattagctatttgatcaggaataattggttcttccataagtatattaattcgtttagaattaggaacatgtaattcattaattataaatgatcaaatttataattctttaattactagacatgcatttatcataattttttttatagttataccatttataattggacgatttggaaattatttatttcctttaatattgggatctccagatatagcatatcctcgaataaataatataagattttgattattacctccttctttaattttattattatcaagaagattagtttataaaggtgtaggatcggatgaactgtttatcctcctttatctaataatttatatcataatcgattttcaactgatttagcaattttttcttacatattgcaggaatatcatcaattataggagcaattaagtttatttcaacaattttaaatatacatcactaaaaatttatcattagataaaattccattgttagtttgatcaattttgattacagctattttatcattcttatctttacctgtattagcaggtggcaattactatatcattaactgatcgaaatttaaatacaatttttttgatccttcaggtggaggagatccaattttataacaacattcta	471;566;653	325;400;606	5
GCOL951-16	acattatattttatttttggggcttgatcaggaatggtaggaacatcattaagaatattaatccgagccgaattaggaaatcctggatcattaattggagacgatcaaatttataatgtaattgtaacagcccatgcatttattataattttttttatagtaataccaattataattgggggttttggaaattgattagttccattgatattgggggcccctgatatagcattcccacgaataaataatataagattttgacttttacccccttctttaacattattattaataagaagaatagtagaaaatggagcagggacagggtgaactgtatacccacccctatctgcaggaattgctcatgggggggcttcggtagatttggcaatttttagtttacatttagccggagtttcttcaattttaggagctgtaaattttattactactattattaatatacgatctgtaggaataacatttgatcgaatacccttatttgtgtgatctgtagggattacagctttattattacttctatctttaccagtattagcaggagctattacaatattattaacagatcgaaatttaaatacatcattttttgatcctgcagggggtggggacccgattctttatcaacactta	Arthropoda	Insecta	Coleoptera	Dytiscidae	Hydaticus	Hydaticus transversalis	acattatattttatttttggggcttgatcaggaatggtaggaacatcattaagaatattaatccgagctgaattaggaaatcctggatcattaattggagacgatcaaatttataatgtaattgtaacagcccatgcatttattataattttttttatagtaataccaattataattgggggttttggaaattgattagttccattgatattgggggcccctgatatagcattcccacgaataaataatataagattttgacttttacccccttctttaacattattattaataagaagaatagtagaaaacggagcagggacagggtgaactgtatacccacccctacctgcaggaattgctcatgggggggcttgggtagatttggcaatttttagttaagatttagccggagtttcttcaattttaggagctgtaaattttattactactattattaatatacgatctgtaggaacaacatttgatcgaatacccttatttgtgtgatctgtagggattacagctttcttattaacatctatctttaccagtattagcaggcgttattacaatattattaacagatcgaaatttaaatacatcattttttgatcctgcagggggtggggacccgattctttatcaacactta	537	NA	5
GBA26069-15	actttatatctgatttttggtgtttggtctgctatagtaggtacagggataagagttattattcgtactgagttaggtcaggttgggagaatgttgggtgatgatcatctttataatgttgtggtaacagctcatgctttagttataattttttttatggtaatgcctattataattgggggatttggaaattggttggttcctcttatattgggggctcctgacatggcttttcctcgaatgaataatttgagtttttggttgttacccccttctttgtttttattggttttatcttccgtgactgatgtgggtgtgggggctggatggactatttatcctcctttgtcatctgtggtgggtcatagaggagggggagtagattttgctattttctctttgcatttagctggggcttcttctattataggggctattaactttattactactattgtgaatatgcgtgtggttggaataactatagagcgtgttcctttgtttgtgtgatctgtgttaattaccgctgttttattgctattgtctttaccagtattagcaggtgctattactatgctgttaactgaccggaattttaatacgtcattttttgatcctgcaggaggaggggatcctattttatttcaacatttg	Arthropoda	Arachnida	Araneae	Nemesiidae	Kwonkan	Kwonkan sp.	actttatatctgatttttggtgtttggtctgctatactaggcacagggataagagttattattcgtactgagttaggtcaggttgggagaatgattgcgtgatgatcatctttataatgttgtggtaacagctcatgctttagttataattttttttatggtaatacctattataattgggggatttggaaattggttggttcctcttatattgggggctcctgacatggccttttcctcgaatgaataatttgagttttaggttgttacccccttctttgtttttattggttttatcttccgtgactgaagtgggtgtgggggcttggatggatatttatcctcctttgtcatctgtggtgggtcatagaggagggggagtagattttgctattttctctttgcatttagctggggcttcttctattataggggctattaactttattactactatgtgaatatgcgtgtggttggaataactatagagcgtgttcctttgtttgtgtgatctgtgttaataccgcgtgttttattgctcttgtctttaccagtattagcaggtgctattactatgctgttaactgaccggaagtttaatacgtcattttttgatcctgcaggaggaggggatcctattttatttcaacatttg	94;230;324;528	333;457;523	5
ASANH089-10	atactatatttcctattcgccctatgatcaggaatagtaggatcttcaataagaataatcattcgacttgaattaggatcatgtggatcactgattaataatgaccaaatctataattcaattgttacaggccatgcatttatcataattttttttatagttataccatttataattggaggatttggtaatttccttgtaccactaatgattggatccccagatatagcttacccacgaataaataatataagattttgattattacccccatcaattactctattaaccctaagaagattcattaatgttggtgtaggaacaggatgaacagtttatccacctctcgcatcaaatttatttcatagtggagcctcattagatttagctattttttccctccatattgcgggtatatcatcaattttaggagcaatcaattttatctcaactattatcaatataagacataaaagaatctccatggacaaaattcccttattagtttgatcaatcttaattacagctattttacttcttctatcactaccagtcctagccggtgctattacaatattattaacagaccgaaatctaaatacatcattttttgatccagcaggaggtggagatccaatcttatatcaacactta	Arthropoda	Insecta	Hymenoptera	Formicidae	Tetraponera	Tetraponera sahlbergii	atactatatttcctattcgccctatgatcaggaatagtaggatcttcaataagaataatccttcgacttgaattaggatcatgtggatcactgataataatgaccaaatctataattcaattgttacaggccatgcatttatcataattttttttatagttataccatttataattggaggatttggtaatttccttgtaccactaatgattggatccccagatatagcttacccacgaataaataatataagattttgattattacccccatcaattactctattaaccctaagaagattcattaatgttggtgtaggaacaggatgaacagtttatccacctctcgcatcaaatttatttcatagtggagcctcattagatttagctattttttccctccatattgcgggtatatcatcaattttaggagcaatcaaatttatctcaactattatcaatataagacataaaagaatctccatggacaaaattcccttattagtttgatcaatcttaattacactattttacttcttctatcactaccagtcctagccggtgctattacaatattattaacagaccgaaatctaaatacatcattttttgatccagcaggaggtggagatccaatcttatatcaaccctta	NA	96;527	5
GMOFN573-19	atatattttattttcgggatttgagcagggttagtaggaataatattaagtatattaattcggattgaacttgctcagccgggagcatttttaaataatgaccaaatttataatgttattgttacatcacatgcatttatcataattttctttatagttataccaattataattggaggttttggaaactgacttttacctttaatgattggagccccagacatagcatttcctcgaataaataatataagattttgattgttacctccctctttaaccttactattgataagctcaataattgaaactggtgctggtacaggatgaactgtttacccccctttatcatccaatattgcccactcaggagctagagttgacttagctattttttcattgcatttagccgggatttcatctattctaggggctgtaaactttattacaactgtaattaatatacgatccgccagtctaactctagaccgtattccattgttcgtttggtcagtagttattacagcagttttacttctattgtcactacctgtacttgcaggggctattactatgctattaactgatcgaaatttaaatacatctttttttgacccttcaggtgggggtgacccaattttgtaccaacactta	Arthropoda	Insecta	Hemiptera	Cicadellidae	Erythroneura	NA	atatattttattttcaggattgagcagggttagtaggaataatattaagtatattaattcggattgaccttgctcagccgggagcatttctaaataatgaccaaatttataatgttattgttacatcacatgcatttatcataatttttctttatagttataccaattataattggaggtttggaaactgactttacctttaatcattggagccccagacatagcatttcctcgaataaataatatgagattttgattgttacctccctctttaaccttactattgataagctcaataattgaaactggtgctgggtacaggatgaacgtttacccccctttacatccaatattgcccactcaggagctagaagttgactctatctattttttcattgcatttagccgggatttcatctattctaggggctgagaactttattacaactgtaattaatatacgacccgccagtctaactctagaccgtattccattgttcgtttggtcagtagttattacagcagttttacttctattgtcactacctgtacttgcagggctattactatgctattaactgatcgaaatttaaatacatcttttttgacccttcaggtgggggtgacccaattttgtaccaacactta	146;318;376;383	21;184;198;331;347;562;609	5
OPPCG960-17	accctttattttattttcggagcttgatctagaatagtaggaacttcccttagaatattaattcgtgcagaactaggatgtcctaatgctttaattggagacgaccagatttataacgtaattgttacggcccatgcttttattataattttttt-atagttataccaattataattggagggtttggtaattgattagtaccgttaatgttaagcgcccccgatatagcatttccccgccttaataatataagattttgacttttacccccctctcttactcttcttttaacaagaagattggtagaaagagggactggaacagggtgaactgtttacccccctttatcttcaactttatcccactcaggagcatctgttgacttatcaattttttctttacacttggctggaatttcttctattttaggggcggtaaatttcatttccaccattattaatatacgagcccctgggatgtctcttgacaaaatacccttatttatttgatcagttctaattactgcaattttacttcttttatccctccctgtattagctggtgctattactatattattaacagaccgaaatctcaatacatcattttttgatcccgcaggagggggggacccaattttatatcagcattta	Arthropoda	Insecta	Diptera	Sciaridae	Lycoriella	Lycoriella lundstromi	accctttattttattttcggagcttgatctagaatagtaggaacttcccttagaatattaattcgtgcagaacgaggatgtcctaatgctttaattggagacgaccagatttataacgtaattgttacggcccatgcttttattataattttttt-atagttatccaattataattggagggtttggtaattgattagtaccgttaatgttaagcgcccccgatatagcatttccccgccttaataatataagattttgacttttacccccctctcttactcttcttttaacaagaagattggtagaaagagggactggaacagggtgaactgtttacccccctttatcttcaactttatcccactcaggagcatctgttgacttatccaatttttttctttacacttggctggaatttcttctatttaggggcggtaaatttcatttccaccattattaatatacgagcccctgggatgtctcttgacaaaatacccttatttatttgatcagttctaattactgcaattttacttcttttatccctccctgtattagctggtgctattactatattattaacagaccgaaatctcaatacatcattttttgagcccgcaggagggggggacccaattttatatcagcattta	390;394	166;429	5
LOQ540-05	actttatattttatttttggaatttgagcaggaatagtaggtacttctttaagtttaataattcgaacagaactggggaatcctggttctttaattggagatgaccaaatttataatacaattgttacagctcatgcttttattataattttctttatagttatacctattataattggaggatttggaaattgattagttcctttaatgcttggagcccctgatatagctttccctcgtataaataatataagattttgattattaccaccttctttaactcttcttatttcaagaagaattgtagaaaatggagcaggtacaggatgaacagtttaccccccactttcttctaatattgctcatagtggttcttcagttgatttagctattttttccttacatcttgcaggtatttcttcaattttaggagcaattaactttatcactactattattaatatacgaattaataatatatcatttgatcaaatacccctttttgtttgagctgtaggaattactgctttattattattattatctttaccagttctcgcaggggctattacaatacttctaacagatcgaaatttaaatacttcattttttgaccctgcaggaggaggagaccctattctataccaacatcta	Arthropoda	Insecta	Lepidoptera	Pieridae	Cepora	Cepora perimale	actttatattttatttttggaatttgagcaggaatagtaggtacttctttaagtttaataattcgaacagaacaggggaatcctggttctttaattggagatgaccaaatttataatacaatgttacagctcttgcttttattataattttctttatagttatacctattataattggaggatttggaaattgattagttcctttaatgcttggagcccctgatatagctttccctcgtataaataatataagatttttgattattaccaccttctttaactcttcttatttcaagaagaattgtagaaaatggagcaggtacaggatgaacagtttaccccccactttcttctaatattgctcatagtggttcttcagttgatttagctattttttccttacgatcttgcaggtatttcttcaattttaggagcaatttactttatcactactattattaatataagaattaatatatatcatttgatcaaatacccctttttgtttgagctgtaggaattactgctttattattattattatctttaccagttctcgcaggcgctattacaatacttctaacagatcgaaatttaaatacttcattttttgaccctgcaggaggaggagaccctattctataccaacatcta	256;404	123;476	5
UAMIC3392-15	acattatattttatttttggagcttgagcaggtatagtaggaacatctttaagaatattaattcgagctgaattaggaaatccaggatctttaattggagatgatcaaatttataatgttattgtaactgcccatgcttttattataattttttttatagtaataccaattttaattggaggatttgggaattgattagttcctttaatattaggagccccagatatagcatttccacgaataaataatataagattttgattactacccccttcattaacatt-cttttaataagttctatagtggaaagaggagcaggtaccggatgaaccgtttacccgccactctcatcttcaattgctcatagaggagcatctgtagatctagctatttttagtcttcatcttgcaggggtatcttcaattctaggtgcagtaaactttattacgactattattaatatacgatctacagggatgacatttgaccgaataccattatttgtgtgatcagtaggaattacagctttactattattattatcacttcctgttttagctggagcaattactatacttctgacagatcgtaatttaaatacctcattttttgacccggccggtggaggtgaccctattttataccaacactta	Arthropoda	Insecta	Coleoptera	Carabidae	Bembidion	Bembidion nigripes	acattatattttatttttggagcttgagcaggtatagtaggaacgaccctttaagaatattaattcgagctgaattaggaaatccaggatctttaattggagatgatcaaatttataatgttattgtaactgcccatgcttttattataattttttttatagtaataccaattttaattggaggatttgggaattgattggtgcctttaatattaggagccccagatatagcatttccacgaataaataatataagattttgattactacccccttcattaacatt-cttttaataagttctatagtggaaagaggagcaggtaccggatgaaccgtttacccgccactctcatcttcaattgctcatagggagcatctgtagatctagctatttttagtcttcatcttgcaggggtacttcaattctaggtgcagtaaactttattacgactattattaatatacgatctacagggatgacatttgaccgtaataccattatttgtgtgatcagaaggaattacagctttactattattattatcacttcctcttttagctggagcaattactatacttctgacagatcgtaatttaaatacctcatttttgaccggccggtggaggtgaccctattttataccaacactta	45;48;492	370;419;609;617	5
GBDP51128-19	actttatattttattttcggagcttgagctggaatagtagggacatctttaagaatcctaattcgagctgaactaggacaccctggagcatttattggagacgatcaaatttataatgtaatcgttactgctcatgcttttattataattttctttatagttatacctattataattggagggtttggaaactgattagttcctttaatattaggagcacctgatatagcttttcctcgaataaataatataagattttgaatgcttcctccttcattaacacttttaatttctagtagtatagtagaaaacggggctggaacaggatgaactgtttatcctcctctatcttctgggattgctcatgctggagcttcagtagatttagcaattttttctcttcatttagcaggaatttcttctattttaggagcagtaaattttattacaacagtaattaatatacggtctccaggaattacattagatcgaatgccattatttgtttgatcggtagttattacagcagtattattattattatcattaccagtattagcaggagctattactatattattaactgatcgaaatttaaatacatctttctttgatccagcaggaggaggtgatccaattttatatcaacactta	Arthropoda	Insecta	Diptera	Culicidae	Anopheles	Anopheles gambiae	actttatattttattttcggagcttgagctggaatagtagggacatctttaagaacctaattcgaactgaactaggacaccctggagcatttattggagacgatcaaatttataatgtaaatcggttactgctcatgcttttattataatttactttatagttatacctattataattggagggtttggaaactgattagttcctttaatattaggagcacctgatatagttttcctcaaataaattaatataagattttgaatgcttcctccttcattaacacttttaatttctagtagtatagtaaaaaacggggctggaacaggatgaactgtttatcctcctctatcttctgggattgctcatgctggagcttcagtagatttagcaattttttctcttctcttagcaggaatttcttctattttaggagcagtaaattttattacaacagtaattaatatacggtctccaggaattacattagatcgaatgccattatttgtttgatcggtagttattacagcagtattattgattattagcattaccagtattagcagtagctattactatattattaactgatcgaaatttaaattacatctttctttgatccagcaggaggaggtgatccaattttatatcaacactta	121;124;247;537;600	57;231	5
BCHYM324-13	gtattatattttatatttgctatctgaagaggaatagttggttcggcattaagtttaattattcgaatagaattaggaattgtaggacaagtaattggtaatgatcaaatttataattctgtagttactgctcatgcttttgtaataattttttttatagttataccttttataattggagggtttggaaattgattaattcctttaataataggttctcctgatatagcttttcctcgaataaataatataagattttgattattacctccatctttatttttattaattttaggtataatttttgattcaggtgtaggtacaggttgaactgtttatccacctttatctttaaatattggccatagaggatgttcagttgatatttctattttttctttacatttagcaggagcttcttctattataggagcaatcaattttattgttactattaaaaatataaaaaattttggcttaagatttgatcagatttctttattttcttgatcagttttaattacagctgtattattattattatctttacctgtattagctagagctatcactatattattaactgatcgtaatttaaatacttcattttttgatcctaggggaggaggagatcctgttttatatcaacattta	Arthropoda	Insecta	Hymenoptera	Crabronidae	Gastrosericus	Gastrosericus waltlii	gtattatattttatatttgctatctgaagaggaatagttggttcggcattaagtttaattattcgaatagaattatgaattgtaggacaagtaattggtgatgatcaaatttataattctgtagctactgctcatgcttttgtaataattttttttatagttataccttttataattggagggtttggaaattgattaattcctttaataagaggttctcctatatagcttttcctcgaataaataatataagattttgatcattacctccatctttatttttattaatttaggtataattttcgattcaggtgtaggtacaggttgaactgtttatccacctttatctttaaatattggccatagaggatgttcagttgatatttctattttttcatttacatttagcaggagcttcttctattataggagcgatcaattttattgttactattaaaaatataaaaaattttggcttaagatttgatcagatttctttattttcttgatcagttttaattacagctgtattattattattatctttacctgtattagctagagctatcactatattattaactgatcgtatatataaatacttattttttgatcctaggggaggaggagaatcctgttttatatcaacaatga	399;593;633	224;294;606	5
YIO148-10	gcaggcatagccggcacagcactcagcctgctaatccgcgcagaactaggacaaccagggacactcttaggagacgaccagatttacaatgtaatcgttacagcccacgcctttgtcatgatcttctttatagttatacctattatgatcggaggctttggaaattgattggttcccctcataattggcgccccagacatagcatttccccgcataaataacatgagcttttgacttcttccaccctctttccttctcctactagcctcctccaccgtagaggctggggctggtactggatgaactgtctaccctcccctagccggcaacctcgcccacgccggtgcatcagtagacctagccatcttttcccttcacctggcgggtgtatcatctatcctgggggctattaacttcatcactacaatcattaatataaaaccccccgcacttacacaataccaaacacccctgttcgtatgatctgtccttatcacagctatcctcctgctactctctctgccagtcctagccgctggaattacaatactccttaccgaccgtaatcttaacacttcattctttgaccctgcaggaggaggagatccagtactttaccagcactta	Chordata	Aves	Galliformes	Phasianidae	Tetrastes	Tetrastes bonasia	gcaggcatagccggcacagcactcagcctgctaatccgcgcagaactaggacaaccatggacactcttaggagacgaccagatttacaatgtaatcgttacagcccacgcctttgtcatgatcttctttatagttatacctattatgatcggaggctttggaaattgattggttcccctcataattggcgccccagacatagcatttccccgcataaataacatgagcttttgacttcttccaccctcctttccttctcctactagcctcctccccgtagaggctggggctggtactggatgaactgtctaccctcccctagccggcaacctcgcccacgccggtgcatcagtagacctagccatcttttcccttcacctggcgggtgtatcatctatcctgggggctattaacttcatcactacaatcattaatataaaaccccccgcacttacacaataccaaacacccctgttcgtatgatctgtccttatcacagctatcctcctgctactctctctgccagtcctagccgctcgaattacaataactccttaccgaccgtaatcttaacacttcattctgttgaccctgcaggaggaggagatcagtactttaccagcactta	249;550;584	275;608	2
FLCAD052-08	actttatattttatttttggtctatgatcaagaatattaggtctatcactaagtatattaattcgattagaattaagaaccccaggggctttaattggaaatgaccaaatttttaattctattgtaacagctcatgcattcatcataattttttttatagtaatacctattataatcgggggattcggaaattgactagttcctttaatattaggagctcctgatatagctttccctcgaataaataatataagtttttgattcctccccccatcccttttcttccttctttttggaatacttatagataatggagcaggaacaggttggactgtttacccccctctctctgctaatatctcccacatgggaaaagctgtagatttaacaattttttccctacatttagccggaatctcctctattttaggggctgtaaacttcatttcgacaatcattaatatacggttaaattttctcaccttcgatcaactccccctattcgtctgatctgtaataattactgctatcctattactcctttccctacccgtactggcaggggccattactatgttattaacagaccgtaatataaatacttcattctttgatcctgcaggcgggggagaccctattctctaccaacaccta	Arthropoda	Insecta	Trichoptera	Philopotamidae	Chimarra	Chimarra florida	actttatattttatttttggtctatgatcaaaatattaggtctatcactaagtatattaattcgattagaattaagaaccccaggggctttaattggaaatgaccaaatttttaattctattgtacacagctcactgcattcatcataattttttttatagtaatacctattataatcgggggattcggaaattgactagttcctttaatattaggagctcctgatatagctttccctcgaataaataatataagtttttgattcctccccccatccctttgcttccttctttttggaatacttatagataatggacaggaaccggttggactgtttacccccctctctctgctaatatctcccacatggaaaaagctgtagatttaacaattttttccctacatttagccggaatctcctctattttaggggctgtaaacttcatttcgacaatcattaatatacggttaaattttctcaccttcgatcaactcgccctattcgtctgatctgtaataattactgctatcctattatcctttccctacccgtactggcaggggccattactatgttattaacagaccgtaatataaatacttcattccttgatcctgccgggggggagaccctattctctaccaacaccta	127;135	33;317;539;625	5
CNLMK307-14	agcttatattttgtttttggggcttgagctgctatggtgggcacggctataagagtattgattcgaattgagttaggtcagactggaagtttattaggggatgatcaattgtataatgttattgttactgctcatgcttttgttataattttttttatagttatgcccattttaattggagggtttgggaattggctagtacctttaatattaggtgcgcctgatatagcattccctcgaataaataatttgagattttgattattacccccatcattattaatattgtttatttctagaatagatgaaatgggagtgggggcaggttggactatttatccccctcttgcttctttggaaggacattctggtagttcagtagattttgctattttttctttacatttagcaggggcctcttctattataggggctattaattttatttctaccattattaatatacgaggatatggcatatctatagaaaaagttcctttatttgtttgatctgtgttaattacagctgttttattgcttttatctttaccagtgttggctggggctattactatacttttaacggatcgaaattttaatacttcattttttgacccatcagggggaggggatcctgttttatttcaacactta	Arthropoda	Arachnida	Araneae	Linyphiidae	Grammonota	Grammonota angusta	agtcttatattttgtttttggggcttgagctgctatggtgggaacggctataagagtattgattcgaattgagttaggtcagactggaagtttattaggggatgatcaattgtataatgttattgttactgctcatgcttttgttataattttttttatagttatgcccattttaattggagggtttgggaattggatagtacctttaatattaggtgcgcctgatatagcattccctcgaataaataatttgacattttgattattaccccagatcattattaatattgttcatttctagaatagataaatgggagtggggcaggtaggactatttatccgcctcttgcttctttggaaggacattctggtagttcagtagattttgctattttttctttacatttagcaggggcctcttctattataggggctactaattttatttctaccattattaatatacgaggatatggcatatctatagaaaaagttcctttatttgtttgatctgtgttaattacagctgttttattgcttttatctttaccattgttggctggggctattactatacttttaacggatcgaaattttaatacttcattttttgacccatcaaggggaggggatcctgttttatttcaacactta	3;272	308;323	5
MOND005-14	atattatattttatatttggaatttgatcaggaataattgggtcaggattaagtataattattcgaatagaattagggactcctttacaattaattataaatgatcaaatttataattctgttgtaactgctcacgcttttgtaataattttttttatagtaataccaattatagtaggagggtttggaaattatttagttccattaatattaacagcccctgatatagcttttccacgattaaataatataaggtattgattattaatcccttcattatttttattattagcagggatattagttgatcaaggagcagggactggatgaacagtttatcctcctttatcttcaaatttaggacattcaggaatttctgttgatttaacaatttattctttacatttaactggtatttcttcaattttaggatcaattaattttattacaacaattttaaatatgcgtccaattttaatagatatagataaaatttctttatttgtttgatctatttttttaacaacaattttattattattatcattacctgtattagctggagcaattactatattattatttgatcgtaatataaatacttctttttttgatccaatagggggaggggatccaattttatatcaacattta	Arthropoda	Insecta	Hymenoptera	Cynipidae	Callirhytis	NA	atattatagtttatatttggaatttgatcaggaataattgggtcatggattaagtataattattcgaatagaattagggactcctttacaattaattataaatgatcaaatttataattctgttgtaactgctcacacttttgtaataattttttttatagtaataccaattatagtaggaaggtttggaaattatttagttccattaatattaacagccccggatatagcttttccacgattaaataatataaggtattgattattaatcccttcattatttttattattagcagggatattagttgatcaaggagcagggactggatggacagtttatcctcctttatcttcaaatttaggacattcaggaatttctgttgatttaacaatttattctttacatttaactggtatttcttcaattttaggatcaattaattttattacaacaattttaaatatgcgtccaattttaatagatatagtataaaatttctttatttgtttgatctatttttttaacaacaattttattattattatcattacctgtattagctggagcaattactatattattatttgatcgtaatataaatacttctttttttgatccaatagggggaggggatccaattttatatcaacattc	46;488	655	5
GBLN0542-06	tgagcaggaatagtaggaacatctctcagtcttattattcgaacagagttaggaaatccaggatttttaattggagatgatcaaatttataatactattgtaacagctcatgcttttattataattttttttatagttatacctattataattggaggatttggtaattgattaattcctttaatattaggagcccccgatatagctttccctcgaataaataatataagtttttgacttttacccccatcattaatattattaatttcaagtagtatcgtagaaaatggagcaggaacaggatgaactgtttacccccctctctcatcaaatattgcacacagaggttcatctgttgatttagcaatcttctctttacatttagctggaatttcttcaattttaggagctattaattttattacaacaattattaatatacgaatcaataatatatcttacgatcaaataccattatttgtatgagctgttggaattacagctttattacttttactttctttacctgtattagcaggagctattacaatacttttaacggatcgtaatttaaatacttcattttttgaccccgctgggggaggagaccctatcttatatcaacattta	Arthropoda	Insecta	Lepidoptera	Nymphalidae	Pararge	Pararge xiphia	tgagcaggaatagtaggaacatctctcagtcttattattcgacagagttaggaaatccaggatttttaattggagagatcaaatttataatactattgtaacagctcatgcttttattataattttttttatagtatatacctattataattggaggatttggtaattgattaattcctttaatttaggagccgccgatatagctttccctcgaataaataatataagtttttgacttttacccccatcattaatattattaatttcagtagtatcgtagaaaatggagcaggaacgggatgaactgtttgcccccctctctcatacatattgcacacagaggttcatctgttgatttagcaatcttctctttacatttagctggaatttcttcaattttaggagctattaattttattacaacaattattaatatacgaatcaataatatatcttacgatcaaataccattatttgtatgagctgttggaattacagcgttattacttttactttctttacctgtattagcaggagctattacaatacttttaacgcgatcgtaatttaaatacttcattttttgaccccgctgggggaggagaccctatcttatatcaacattta	138;562	44;79;187;271;330	5
SPICH106-09	actttatatttaatatttggtgtttgatctgctatagtaggaactgctataagagtgttaattcgacttgagttaggacattctggtagtttattaggggatgatcatttgtataatgtaatagttactgctcatgcttttgttataattttttttatagtaatacctattttaattgggggatttgggaattgattaattcctttaatattaggagctcctgatatatcttttcctcgaatgaataatctttctttttgattgttacctccttctttatttttattgtttatatcttctatagtagaaataggagtgggagcaggatgaacagtttatcctcctttatcttcttctataggtcatatagggagatctatagattttgctattttttctttacatttagctggagcttcatctattataggagctattaattttatttctacaattgtaaatatacgtttaattggtatatctatagagaaagttcctttatttgtatgatcggtttttattaccgctattttattgttattatctcttcctgtgttagcaggtgctattactatattgttaactgatcgaaattttaatacttctttctttgaccctgctgggggaggggatcctattttatttcaacattta	Arthropoda	Arachnida	Araneae	Lycosidae	Arctosa	Arctosa raptor	actttatatttaatatttggtgtttgatctgctatagtaggaactgctataagagtgttaactcgacttgagttaggacattctggtagtttattaggggatgatcatttgtataatgtaatagttactgctgattcttttgttataattttttttatagtaatacctattttaattgggggatttgggaattgattaattcctttaatattaggagctcctgatatatcttttcctcgaatgaataatcttttttttgattgttacctccttctttatttttattgtttatatctctatagtaggaataggagtgggagcaggatgaacagtttatcctcctttatcttcttctataggcttatagggagatctatagattttgctattttttctttacatttagctggagcttcatctattataggacgctattaattttatttctacaattgtaaatatacgtttaattggtatatctatagagaaagttcctttatttgtatgatcggtttttattaccgctattttattgctcattaatctcttcctgtgttggcaggtgctattactatattgttaacagatcgaaattttaatacttctttctttgaccctgctgggggaggggatcctattttatttcaacattta	433;540;544	255;299;364	5
GMGRC3043-13	actttatatttcatttttggtgcttgagcaggaatagtaggtacttcattaagtatcttaattcgaactgaattagggcaccctggagctttaattggaaatgatcagatttataatgtaattgtaacagctcatgcttttattataattttttttatagtaatacctattataattggtgggtttggtaattgactagtacccctaatactaggatctccagatatagcctttccacgaataaataatataagattttgacttttacctcctgctttaactttattgttaattagcagaatagtagaaaacggagctggaactggttgaactgtttacccaccgttatcatccaatatcgcacatggaggagcttctgttgatttagcaattttctctcttcatttagctggaatttcttcaattctaggggctgtaaattttattacaactgtaattaatatacgatcaacaggaattacatttgatcgaatacctttatttatttgatcagtagcaattacagctttattattacttttatctttacctgttttagcaggagcaattactatactattaacagatcgaaatttaaatacttctttttttgaccctgcaggaggaggagacccaattttataccaacattta	Arthropoda	Insecta	Diptera	Muscidae	Phaonia	Phaonia serva	actttatatttcatttttggtgcttgagcaggaatagtaggtacttcattaagtatcttaattcgaactgaattagggcaccctggagctttaattggaaatgatcagatttataatgtaattgtatcagctcatgcttttattataattttttttatagtaatacctattataattggtgggtttggtaattgactagtacccctaatactaggatcttccagatatagcctttccacgaataaataatataagattttgacttttacctcctgctttaactttattgttaattagcagaatagtagaaaacggagccggaagctggttgaactgtttacccaacgtaatcatccaatatcgcacatggaggagcttctgttgatttagcaattttctctcttcatttactggaatttcttcaattctaggggctgtaaattttattacaactgtaattaatatacgatcaacaggaattacatttgatcgaatacctttatttatttgatcagtagcaattacagctttattattacttttatctttacctactttagcaggagcaatactatactattaacagatcgaaatttaaatacttctttttttgaccctgcaggaggaggagacccaattttataccaacattta	220;323	410;570	5
MHANA049-05	acattatattttatttttggaatttgagctggaatagttggaacttctttaagtttacttattcgagctgaattaggaaatcctggatcattaattggtgatgatcaaatttataatactatcgttacagctcatgcatttattataattttttttatagtaataccaattataattggaggatttggtaattgacttgtccctttaatacttggggcacctgatatagctttcccacgtataaataatataagtttttgacttttacccccctctcttactctattaatttccagaagaattgtagaaaatggagctggaacaggatgaacagtttatcccccactttcatctaatattgctcatagaggcagctctgttgatttagcaattttttctcttcatttagcaggaatttcttctattttaggagctattaattttattacaacaattattaacatacgacttaataatctatcttttgatcaaatacctttatttgtgtgagcagtaggaattacagcttttcttcttcttctttcattacctgttttagcgggagctattactatacttttaactgaccgaaatcttaatacttctttttttgatcccgcaggagggggtgatcctattttataccaacattta	Arthropoda	Insecta	Lepidoptera	Notodontidae	Scotura	Scotura annulata	acattatattttgtttttggaatttgagctggaatagttggaacttctttaagtttacttattcgagctgaattaggaaatcctggatcattaagttggtgatgatcaaatttataatactatcgttacagctcatgcatttattataattttttttatagtaataacaatataattggaggatttggtaattgacttgtccctttaatacttggggcacctgatatagctttcccacgtataaataatataagtttttgacttttacccccctctcttactctattaatttccagaataattgtagaaaatggagctggaacaggatgaacagtttatcccccactttcatctaatattgctcatagaggcagctctgttgatttagcaattttttctctcatttagcgggaatttcttctcttttaggaggtattaattttattacaacaattattaacatacgacttaataatctatcttttgatcaaatacctttatttgtgtgagcagaaggaatcacagcttttctccttcttctttcattacctgtttttgcgggagctattactatacttttaactgaccgaaatcttaatacttctttttttgtcccgcaggagggggtgatcctattttataccaacattta	95	172;403;615	5
USCOL913-09	actttatactttctcttcggaagatgagcaggtatagtcggaacctctttaagattacttattcgagctgaacttggaaacccgggcacattgatcggagatgaccaaatttataatgttattgtaacggcccatgcatttgtaataattttctttatagtaatgcctattataatcgggggatttggaaattgattagtcccattaatgttaggggcccccgatatagcattccctcgaataaataatataagattctgattattacccccttccctaactcttcttctaataagaagcctcgtagaaagaggggctggtacaggttgaactgtataccctcctttatcatctaatatcgcccatagaggagcttcagttgatttagctattttcagccttcacctagcaggaatctcctcaattctcggagctgtaaattttattacaactgttattaacatacgttctacaggtataacttttgatcgaatacccctttttgtttgatcagtagccttaactgccctacttcttcttctgtctcttcccgtattagctggcgcaattactatacttttaacagaccgaaatattaatacttcattttttgacccagcaggaggaggagaccctattttataccaacattta	Arthropoda	Insecta	Coleoptera	Scarabaeidae	Phyllophaga	Phyllophaga hirticula	actttatactttctcttcggaagatgagcaggtatagtcggaacctcgttaagattacttattcgagctgaacttggaaacccgggcacattgatcggagatgaccaaatttataatgttattgtaacggcccatgcatttgtaatattttctcttatagtaatgcctattataatggggggatttgaaaattgattagtcccattaatgttaggggcccccgatatagcattccctcgaataaaaaatataagattctgattattaccccttccctaactcttcttgtaataagaagcctcgtagaaagaggggctggtacaggttgaactgtataccctcctttatcatctaatatcgcccatagaggagcttcagttgatttagctactttcagccttcaactagcaggaatctcctcaattctcggagctgtaaattttattacaactgttattaacatacgttctacaggtataacttttgatcaaatacccctttttgtttgatcagtagccttaactgccctacttcttcttctgtctcttcccgtattagctggcgcaatttactatacttttaacagaccgaaatattaatcttcattttttgacccagcaggaggaggagaccctattttataccaacattta	155;570	149;272;602	5
OPPFQ1108-17	accctttatttaattttcggtgtctgatctgcaatagttggaactgctttcagtgtattaattcggctagaattaggtcagccaggtagatttatcggagacgaccaaatttataatgtcttagtaactgctcatgcctttattatgattttttttatggttatacctatcataattggaggcttcggcaactgactagtacctataataattggagcccccgacatggcgtttcctcgtataaataatatgagtttttgactcctacccccttctttaatactacttttagccgggggtttagtagaaagaggagttgggactggatgaactttatacccccctttagcaagaggaatcgcccacgccggagcatctgtagacgtctcaatttttagattacacttggccggcgctagttctatcttaggcgccgtaaattttattaccacaattattaatatacgagctcccgggttgacttgagaccaaacccctttatttgtttggtcggtttttttaactgctattttattacttttatctctaccagttttagcgggtgccattactatgcttcttacagaccgtaatttaaacacttctttttttgaccctgcggggggtggtgaccccattctataccaacacttg	Arthropoda	Collembola	Entomobryomorpha	Entomobryidae	Lepidocyrtus	Lepidocyrtus paradoxus	accctttatttaattttcggtgtctgatctgcaatagttggaactgctttcagtgtattaattcggctacgaattaggtcagccaggtagattatcggagacgaccaaatttataatgtcttagtaactgctcatgcctttattatgattttttttatggttatacctatcataattggaggcttcggcaactgactagtacctataataattggagcccccgacatggcgtttcctcgtataaataatatgagtttttgactcctacccccttctttaatactacttttagccgggggtttagtagaagaggatttgggactggatgaactttatacccccctttagcaagagcaatcgcctacgccggagaatctgtagccgtctcaatttttagattacacttggccggcgctagttctatcttaggcgccgtaaattttattaccacaattattaatatacgagctaccgggttacttgagaccaaacccctttttttgtttggtcggtttttttaacagctattttattacttttatctgtaccagttttagagggtgccattacaatgcttcttacagaccgtaatttaaacacttctttttttgaccctgcggggggtggtgaccccattctataccaacacttg	70	92;309;481	5
AGMPP058-18	actctatattttatttttggagcctgatcaggaatagtaggtacttcccttagtatcttaattcgtgctgaactaggccatgcaggatctttaattggagatgaccaaatttataatgttattgttactgctcatgcttttgtaataattttttttatagttatgcctattttaattggtggatttggtaactgattagttcctttaatattaggggcccccgatatagcttttcctcgaataaataatatgagattttgattattgcccccttctttaacccttcttttatcaagctcaattgttgaaaatggggctggaacaggttgaactgtttacccaccactttcatctggaattgctcatgcaggggggtccgttgatttagctattttttctttacatttagcaggtatttcttcaattttaggggcagtaaattttattacaacagtaattaatatacgttcaaatgggattactttagatcgaatacctttatttgtatgatcagttgttattactgcaattttactcttactttctttacctgtattagcaggagccatcaccatacttcttacagatcgtaatctaaatacttctttttttgaccctgctggaggaggtgaccctattttataccaacactta	Arthropoda	Insecta	Diptera	Chironomidae	Paraphaenocladius	Paraphaenocladius impensus	actctatattttatttttggagcttgatcaggaatagtaggtacttcccttagtatcttaattcgtgctgaactaggccatgcaggatctttaattggagatgaccaaatttataatgttattgttactgctcatgcttttgtaataattttttttatagttatgcctattttaattggtggatttggtaactgattagttcctttaatattaggggcccccgatatagcttttcctcgaataaataatatgagattttgattattgccccctctttaacccttcttttatcaagctcaattgttgaaaatggggctggaacaggttgaactgtttacccactcactttcatctggaattgctcatgcaggggggtccgttgatttagatattttttctttacatttagcaggtatttcttcaatttagggccagtaaatttgtatttcaacagtaattaatatacgttcaaatggattactttagatcgaaatacctttatttgtatgatcagttgttattactgcaattttactcttactttctttacctgtattagcaggagccatcaccatacttctttacagatcgtcatcaaatacttcttttattgaccctgctggaggaggtgacccctattttataccgacactta	344;444;493;581;633	274;427;477;597	5
UAMU134-14	acattatattttatttttggagcttgagctggaatagtaggtacttcattaagtattataattcgagctgaattaggacaccctggtgctttaattggagatgaccaaatttataatgtaattgttactgctcatgcttttattataattttttttatagtaatacctattataataggaggatttggtaattgattagttccattaatattaggagctcctgatatagcttttcctcgaataaataatataagattctgaatactacctccttctttaacccttttgttagccagaagtatagtagaaaatggagctggaacaggatgaactgtttatcctcctctttcttctagaattgctcatagtggagcttctgtagatttagcaattttttctttacatttagctggaatttcatcaattttaggagctgtaaattttattacaacaattattaatatacgatcatcaggaattacttttgaccgaatacctttatttgtgtgatctgtaggaattactgctcttttacttttattatcccttcctgttttagcaggagctattacaatacttttaacagatcgaaattttaatacatctttttttgaccctgctggtggaggagacccaattttatatcaacattta	Arthropoda	Insecta	Diptera	Phoridae	Megaselia	NA	acattatattttatttttggagtttgagctgctatagtaggtacttcattaagtattataattcgagctgaattaggacaccctggtggtttaattggagatgaccaaatttataatgtaattgttactgctcatgcttttattataattttttttatagtaatacctattataataggaggatttggtaaattgattagttccattatattaggagctcctgatatagcttttctcgaataaataatataagattctgaatactacctccttctttaacccttttgttagccagaagtatagtagaaaatggagctggaaccggatgaactgtttatcctcctctttcttctaaattgctcatagtggcgcttctgtagatttagcaattttttctttacatttagctggaatgtcatcaattttaggagctgtaaattttattacaacaattattaataatacgatcatcaggaattacttttgaccgaatacctttatttgtgtgatctgtaggaattactgctcttttacttttattatcccttcctgttttagcaggagctattacaatacttttaacagatcgaaattttaatacatctttttttgaccctgctggtggaaggagacccaattctatatccacatttt	192;463;628	209;236;357	5
OPPDO2301-17	acactatattttttatttggtatttgatcaggaataattggttcatcattgagaattttaattcgaattgaattaagtcaaattaattctattattaataataatcaactatacaatgtaattgtaacaattcatgcttttattataattttttttataacaataccaattgtcattggaggttttggtaactgattaattcctataataataggatctcctgatatatcatttccacgattaaataatattagattttgattactccccccatcattaataataataatttctagatttttaattaataatggtacaggaacaggatgaactatttatcctcctttatctaataatattgctcataataatatttctgtagatttaacaattttctctttacatttagcaggaatttcatcaatcttaggagcaattaattttatttgcactattttaaatataatacctaataatataaaactaaatcaaattcctttatttccctgatcaatcttaattacagctattttattaattttatctttacctgtattagcaggagctattactatacttttaactgaccgaaactttaatacttctttttttgatcctgccggaggaggagatccaattttatatcaacaccta	Arthropoda	Insecta	Hemiptera	Aphididae	Prociphilus	NA	acactatattttttatttggtatttgatcaggaataattggttcatcccttgagaattttaattcgtaatcgaattaagtcaaattaattctattattaataactaatcaactatacaattaattgtaacaattcatgcttttattataattttttttataacaataccaattgtcattggaggttttggtaactgattaattcctataataaaaggatctcctgataatcatttccacgatttaaataatttagattttgattactccccccatcattaatataataatttctagatctttaattaataatggtacaggaacaggatgaactatttatcctcctttatctaataatattgctcataataatatttctgtagatttaacagattttctcatttacatttagcaggaatttcatcaatcttaggagcaattaattttatttgcactattttaaatataatacctaataatataaaacaaatcaaattcctttatttccctgatcaatctgaattacagctattttattaattttatctttacctgtattagcaggagctattactatacttttaacgaccgaaactttaatacttctttttttgatcctgccggaggaggagatccaattttatatcaacaccta	47;66;102;242;391;399	119;228;251;284;486;586	5
EWNOU487-11	actctatactttattctaggggtctgagcaggaataattggcgctgggataagactattaatccgcattgagctgagacagcccggagctttcttaggcagagatcaactttacaatacagtagttacagcccatgcatttctaataatttttttcctagttataccagtatttattggggggttcggaaactgacttctcccactaatgctaggtgccccagacatagcctttcctcgtttaaataacctcagtttctggctcctaccgccatctttaattcttcttgtatcttcagcagccgtagaaaagggagcaggaacaggatgaactgtttatccgccattagctagaaatctagcacatgcagggccatcagttgatttagcaattttctctcttcacttagccggggcctcatccattcttggggctattaactttatcactaccgttattaatatacgatgaaaggggttacaactagaacgaatccccctatttgtctgagctgtagttattacagttgttcttctccttctatcccttcccgttttagcaggagctattactatattactaacagaccgaaacttaaatacttcattctttgacccagctggtgggggggacccaattctctatcaacaccta	Annelida	Clitellata	Haplotaxida	Glossoscolecidae	Righiodrilus	Righiodrilus sp. TD04	actctatactttattctaggggtctgagcaggaataattggcgctgggataagactattaatccgcattgagctgcgacacccggagcttacttaggcagagatcaactttacaatacagtagttacagcccatgcatttctaataatttttttcctagttatcccagtatttattggggggttctggaaactgacttctcgcactaatgctaggtgccccagacatagcctttcctcgtttaaataacctcagtttctggctcctaccgccatctttaattcttcttgtatcttcagcagccgtagaaaagggagcaggaacaggatgaactgtttatccgccattagctagaaatctagcacatgcagggccatcagttgatttagcaattttctctcttcacttagccggggcctcatccattcttagggctattaactttatcaccaccgttattaatatacgatgaaaggggttacaactagaacgaatccccctatttgtctgagctgtagttattacagttgttcttctccttctatcccttcccgttttagcaggagctattactatattactaacagaccgaaacttaaatacttcattctttgacccagctggtgggggggacccaattctctatcaacaccta	187	82	5
CCON058-08	actttatatttcattttcggtgcatgatcaggaatagtaggaacttccctcagtctactaattcgagccgaacttggaaaccctggaactttgattggcgatgatcaaatttacaatgtaatcgtcacagctcatgcatttgtcataattttcttcatagtaatacccattgtcattggaggatttggaaattgattagttcctttaatgcttggagcacctgacatagctttccctcgaataaacaacataagattttggctattacccccttctcttaccctccttttaatgagaagaatagctgaaagaggagctggaactggatgaactgtttacccacctctttcagctaatgtagctcacagaggagcttcagttgatttagccattttcagacttcatcttgctggaatttcctctattctaggagcagtaaattttattaccacagtaattaatatacgatctacaggaataacttttgatcgaatacccttatttgtttgatcagtagcaattactgcactcttactacttttatccttaccagttctagctggagctattaccatacttttaactgatcgaaatttaaatacatcattttttgaccctgcaggaggaggagatccaattctatatcaacactta	Arthropoda	Insecta	Coleoptera	Staphylinidae	Platydracus	Platydracus cinnamopterus	actttatatttcattttcggtgcatgatcaggaatagtaggaacttccctcagtctactaattcgagccgaacgtggaaaccctggaactttgattggcgatgatcaaatttacaatgtaatcgtcacagctcatgcatttgtcataattttcttcatagtaatacccattgtcattggaggatttggaaattgagtagttcctttaatgcttggagcaactgacatagctttccctcgcaataaacaacataagattttggctattacccccttctcttaccctccttttaatgagaaggatagctgaaagaggagctggaactggatgaactggtttacccacctctttcagctaatgtagcttacagaggagcttcagttgatttagccattttcagacttcatcttgctggaatttcctctattctaggagcagtaaattttattaccacagtaattaatatacgatccacaggaataacttttgatcgaatacccttatttgtttgatcagtagcaattactgaactcttactaattttatccttaccagttctagctggcgctattaccatacttttaactgatcgaaatttaaatacatcattttttgaccctgcaggaggaggagatccaattctatatcaaccctta	240;334	NA	5
LNAUT3965-15	acattatattttatttttggtatttgagcaggaatattaggaacttctttaagattattaattcgagcagaattaggtaatccaggctctttaattggagatgatcaaatttataatactattgtaactgcacatgcttttattataattttttttatggttataccaattataattgggggatttggaaattgattagtaccattaatattaggagctcctgatatagctttcccacgaataaataatataagattttgattacttccaccatcaattactcttttaatttctagaagaattgttgaaaatggtgctggaactggatgaacagtttatccacctttatcctccaatattgctcatggaggaagatctgtagatttagcaattttttccctacatttggccggtatttcttcaattttaggagcaattaactttattacaacaattattaatatacgattgaataatatatcatttgatcaaataccattatttgtttgagctgtaggaattacagcatttttattattattatcattaccagtattagctggagctatcaccatattattaactgatcgaaacttaaatacatctttctttgatcctgctggtggaggagatccaattttatatcaacattta	Arthropoda	Insecta	Lepidoptera	Geometridae	Lycia	Lycia ypsilon	acgattatattttatttttggtatttgagcaggaatattaggaacttctttaagattataattcgagcagaattaggtaatccaggctctttaattggagatgatcaaatttataataactattgtaactgcacatgcttttattataattttttttatggttataccaattataattgggggatttggaagattgattaagtaccattaatattaggagctcctgatatagctttcccacgaataataatataaaattttgattacttccaccatcaattactcttttaatttctagaagaattgttgaaaatggtgctggaactggatgaacagtttatccacctttatcctccaattttgctcgtggaggaagatctgtagatttagcaattttttccctacatttggccggtatttcttcaattttaggagcaattaactttattacaacaattattaatatacggattcaataatacatcatttgatcaaataccattatttgtttgagctgtaggaattacagcatttttattattattatcattaccagtattagctggagctatcaccatattattaactgatcgaaacttaaatacatctttctttgatcctgctggtggaggagatctaattttatatcaacattta	3;118;191;198;468	59;246	5
TWDIP069-09	actttatattttgtatttggaacatgagctggaatagtaggaacttctttaagtatactaattcgagcagaattaggtcatcccggagcattaattggagatgatcaaatttataatgttattgtaacagcccatgcatttgtaataattttttttatagtaatgcctattataattggaggatttggaaattgattagttccactaatattaggagctcctgatatagcattccctcgaataaataatataagtttctgattattacctccttctttaactttattattagtaagaagtatagtagaaaacggagctggaacaggatgaacagtttatcctccactttcaagtaatattgctcatggaggagcttcagttgatttagcaattttctcacttcacttaacaggaatatcatcgattctaggagctgtaaattttattacaactgtaattaatatacgatcaacaggtatcacatatgaccgaatacctctatttgtatgatctgttgtaattacagcattacttcttttactttcattacctgtattagcaggagctattacaatattacttactgatcgaaatttaaatacatccttttttgatccagcaggaggaggggatccaattttataccaacattta	Arthropoda	Insecta	Diptera	Syrphidae	Arctosyrphus	Arctosyrphus willingi	actttatattttgtatttggaacatgagctggaatagtaggaacttctttaagtatactaattcagcagaattaggacatcccggagcattaattggagatgatcaaatttataatgttattgtaacagcccatgcatttgtaataattttttttatagtaatgcctattataattggaggatttggaaattgattagctccactaatattaggagctcctgatatagcattccctcgaataaataatataagtttctgattattacctccttctttaactttattattagtagaaagtatagtagaaaacggagctggaacaggatgaacagtttatcctccactttccagtaatattgctcatggaggagcttcagttgatttagcaattttctcacttcacttaacaggaatatcatcgattctaggagctagtaaattttattacaactgtaattaatatacgatcatacaggtatcacatatgaccgaatacctctatttgtatgatctgttgtaattacagcattacttctttactttcattacctgtacttagcaggagctattacaatattacttactgatcgaaatttaaataaatccttttttgatccagcaggaggaggggatccaattttataccaacattta	298;436;472;556	66;296;539	5
GWORA616-08	acattatattttatttttggaatttgggcaggaatagtaggaacttctttaagtttattaattcgagcagaattaggtactcctgggtcattaattggagatgatcaaatttataatactattgtaacagctcatgcttttattataattttttttatagttatacctattataattggaggatttggaaattgattagtacctttaatattaggagctcctgatatagctttcccacgaataaataatataagtttttgattattaccaccctctcttatacttttaatttcgagaagaatcgtagaaaatggagctggaacaggttgaactgtttatcctcctttatcttctaatattgcacatggtggtgcatcagtagatttagctattttctctcttcatttagcaggaatttcctcaattttaggagctattaattttattactacaattattaatatacgattaaataatatatcttttgatcaaataccattatttgtttgagctgttggaattacagcatttttattattactttctttaccagttttagctggagctattactatattattaacagatcgaaatttaaatacttcatttttcgaccctgctggaggaggagatccaatcttatatcaacattta	Arthropoda	Insecta	Lepidoptera	Lasiocampidae	Lasiocampa	Lasiocampa puengeleri	accttatattttatttttgaaatttgggcaggaatagtaggaacttctttaagtttattaattcgagcagaattaggtactcctgggtcattaattggagaatgatcaaatttataattactattgtaacagctcatgcttttattataattttttttatagttatacctattataattggaggatttggaaattgattagtacctttaatattaggagctcctgatatagctttcccacgattaaataatataagtttttgattattaccaccctctcttatacttttaatttcgagaagaatcgtagaaaatggagctggaacaggttgaactgtttatcctccttatcttctaatattgcacatggtggtgcatcagtagatttagctattttctcttttcatttagcaggaatttcctcaattttaggagctattaattttattactacaattattaatatacgattaaataatatatcttttgatcaaataccattatttgatttgagctgttggaattaccagcatttttattattatctttctttaccagttttagctggagctattactatattattaacagagcgaaactttaaatacttcatttttcgaccctactggaggaagagatccaatcttatatcaacattta	101;118;506;524;541;594	346	5
WWGSL238-08	actctttattttatcttaggaacttggtccggattagtagggacctctataagaataattattcgaactgaattaagagggcccggaaatttaattggtaatgaccaaatttataacgtaattgtgactgcacacgcttttattataatttttttcatagttataccgatcataattgggggatttgggaattgacttgtacctttaatattaggtagacctgatatagctttcccacgaataaacaatataagattttgattactgcctccttcattaacattccttgttatatctagtttactagaaagaggtgtaggaaccgggtgaacagtttaccctcccttgagctcatccattgctcatagaggtggtgctgttgatttagctatcttttctcttcatttagcgggggcttcttctattctaggggctattaattttatttcaacagtaatcaacatacgatcagtaggaatatatataaaccgagtcccacttttcgtttggtctgtctttattactgccatcctacttttattatccctcccagtattagccggagctattactatattacttacagaccggaatattaatacatcattttttgatccattgggaggaggagaccctattctttaccaacattta	Arthropoda	Malacostraca	Amphipoda	Corophiidae	Corophium	Corophium volutator	actctttattttatcttaggaacttggtccggattagtagggaccatctttaagaataattattcgaactgaattaagagggcccggaaatttaattggtaatgaccaaatttataacgtaattgtgactgcacacgcttttattataattttttttcatagttataccgatcataattgtgggatttgggaattgacttgtacctttaatattaggtagacctgaatagctttcccacgaataaacaatataagattttgattactgcctccttcattaacatcccttgttattctagtttactagaaagaggtgtaggaacgggtgaacagtttaccctcccttgagctcatccattgctcatagaggtggtgctgttgatttagctatcttttctcttcatttagcgggggcttcttctattctaggggctattaattttatttcaacagtaatcaacatacgatcagtaggaatatatataaaccgagtcccactgttcgtttggtctgtctttattactgccatcctatcttttattatccccccagtattagccggagctattactatattacttacagaccggatattaatacatcattttttgatccattgggaggaggagaacctattctttaccaacattta	46;149;535	226;295;324;549;594	5
OFXZT089-10	acattatattttatttttggaatttgagctggaataattggaacttctttaagtatattaattcgaattgaattaagaaatccaggttcattaattaaaaatgatcaaatttataatgttttggttactgctcatgcttttattataattttttttatagttataccaattataattggaggatttgggaattgattagtacctttaatattaggggctcctgatatagctttccctcggataaataatataagtttttgattattacctccttctttaaatttattattattcagatcaatagtagaaagaggaacaggaactggttgaactgtttaccctcctttatcaagaaatattgctcatataggaagttctgtagatttatcaattttttctttacatttagctggaatttcttcaattttaggagcaattaattttattactactgtaattaatatacgatcttttgggataaaatttgatcaaataccattatttgtctgatcagtagttattactgcttttttattattattatctttaccagttttagcaggggctattactatattattaactgatcgaaatttaaatacatctttttttgatccttctggaggaggagatcctattctttatcaacattta	Arthropoda	Insecta	Trichoptera	Calamoceratidae	Phylloicus	Phylloicus elegans	actttatattttatttttggaatttgagctggaataattggaacttctttaagtatattaattcgaattgaattaagaaatccaggttcattaattaaaaatgatcaaatttataatgttttggttactgctcatgcttttattataattttttttatagttataccaattataattggaggatttgggaattgattagtacctttaatattaggggctcctgatatagctttccccggataaataatataagtttttgattattacctccttcttaaatttattattattcagatcaatagtagaaagaggaacaggaactggttgaactgtttaccctcctttatcaagaaatattgctcatataggaagttctgtagatttatcaattttttttttacatttagctggaatttcttcaattttaggagcaattaattttattactactgtaattaatatcgatcttttgggataaaatttgctcaaataccattatttgtatgatcagtagttattactgctttttttttattattatctttacacagttttagcaggggctattactactattattaactgatcgaaatttacatacatctttttttgatccttctggaggaggagatcctattctttatcaacattta	551;575	238;277;466	5
FCFP062-05	ctttatcttgtatttggtgcttgagcaggaatagtaggcacagcgctcagtctactaatccgtgcagaactaagccagccgggagccttattaggagatgaccaaatttataatgtcatcgtcacagctcacgcattcgtaataattttctttatagtgataccaatcatgattggaggcttcggcaattgattgatccccctaatggtgggggcccccgacatggcattcccccgaatgaacaacataagcttctgacttcttcccccatcattcctcctactcctggcttcctccggagtagaagcaggcgctggcactgggtgaacagtgtacccccctctagccggcaaccttgctcacgccggcgcctcagtagatttaaccattttttctctccaccttgcggggatttcctcaattctcggggcaatcaactttattactaccatttttaatataaaacccgccgcaatgtccatgtaccaggcccccctgtttgtttgagcagttctaattacagcagttctacttctcctatcactcccagtcttagctgcaggcatcacaatgcttttaacagaccgtaacctcaacaccacgttctttgaccctgtcggcggaggagaccctatcctttaccaacaccta	Chordata	Actinopterygii	Pleuronectiformes	Bothidae	Arnoglossus	Arnoglossus rueppelii	ctttatcttgtatttggtgcttgagcaggaattgtaggcacagcgctcagtctactaatccgtgcagaactaagccagccgggagccttattaggagatgaccaaatttataatgtcatgcgtcacagctcacgcattcgtaataattttctttatagtgataccaatcatgattggaggcttcggcaagtgattgatccccctaatggtgggggcccccgacatggcattcccccgaatgaacaacataagcttctgaattcttcccccatcattccacctactcctggcttcctccggagtagaagcaggcgctggcactgggtgaacagtgtacccccctctagccggcaaccttgctcacgccggcgcctcagtagatttaaccattttttctctccaccttgcggggatttcctcaattctcgagtgcaatcaactttattactaccatttttaatataaaacccgccgcaatgtccatgtcccaggcccccctgtttgtttgagcagttctaatcacagcagttctacttctcctatcactcccagtcttagctgcaggcatcacaatgcttttaacagaccgtaacctcaacaccacgttctttgaccctgtcggcggaggagacccttcctttaccaacacata	120;430	635	2
RFBAC034-07	actttatattttttatttggtatttgatcaggtataattggatcatcccttagaattttaattcgtctagaactaagacaaattaattctattattaacaataatcaattatataatgtaattgttacaattcacgcttttattataattttttttataacaataccaattgtaattggtggatttggaaattgattaatccctataataataggatgtcctgatatatcatttccacgtttaaataatattagattttgattattacctccttcattaataataataatttgtagttttctaattaataatggaacaggaacaggatgaactatttatccacctttatcaaataatattgcacataataatatttcagttgacttaactattttttccctacatttagcaggaatttcatcaattttaggagcaattaattttatttgtacaattcttaatataataccaaacaatataaaattaaatcaaattcctcttttcccttgatcaattttaattacagctattttattaattttatctttaccagtattagctggtgctattacaatattattaactgatcgtaatctaaatacatcattttttgatccagcaggaggaggggatccaattttataccaacattta	Arthropoda	Insecta	Hemiptera	Aphididae	Aulacorthum	Aulacorthum solani	actttatattttttatttggtatttgatcaggtataattggatcatcccttagaattttgaatttgtctagaactaagacaaattaattctattattaacaataatcaattatataatgtaatgttacaattcacgcttttattataattttttttataacaatacccaattgtaattggtggatttggaaattgattaatccctataataataggatgtcctgatatatcatttccacgtttaaataatattagattttgattattacctccttcattaataataataatttgtagttttctaattaataatggaacaggaacaggatgaactatttatctacctttatcaaataatattgcacataataatatttcagttgacttaactattttttccctacatttagcaggaatttcatcaattttaggagcaattaattttatttgtacaattcttaatataataccaaacaatataaaattaaatcaaattcctcttttcccttgatcaattttaattacagctattttgcttaattttatctttaccagtattagctggtgctagtacaatattattcaactgatcgtaatctaaatacatcattttttgatccagcaggaggaggggatccaattttataccaaccattta	60;166;534;582;649	123	5
RDLQB154-05	acattatattttatttttggaatttgagcaggaatagtaggaacttcattaagattactaattcgagcagaattaggaacccctggatctttaattggagatgatcaaatttataataccattgtaacagcccatgctttcattataattttttttatagtaatacctattataattggaggatttggtaattgacttgtacctttaatattaggagccccagatatagcattcccccgaataaataatataagtttttgatttcttcccccatctttaaccctcttaatttcaagtagaattgtagaaaatggagcaggaacaggatgaacagtttaccccccactttcatcaaatattgcccatggaggcagatctgtagatttagccatcttttccctacatttagcgggaatttcatcaattttaggagctattaatttcatcacaacaattattaatatacgattaaataatttatcattcgatcaaatacctttatttgtctgagctgtagggattactgcttttttattattattatccctgcccgttttagctggagctattactatacttctaactgatcgtaatttaaatacatctttttttgaccccgctggagggggagacccaattttataccaacattta	Arthropoda	Insecta	Lepidoptera	Noctuidae	Acronicta	Acronicta lepusculina	acattctattttatttttggaatttgaggcaggaatagtaggaacttcattaagattactaattcgagcagaattaggaacgcctggatctttcaattggagatgatcaaatttataataccattgtaacagcccatgctttcattataattttttttatagtaatacctattataattggaggatttggtaattgacttgtacctttaatattaggaccccagatatagcattcccccgaataaataatataagtttttgattccttcccccatctttaaccctcttaatttcaagtagaattgtagaaaatgagcaggaacaggatgaacattttaccccccactttcacaaatattgcccatggaggcagatctgtagatttagccatctttccctacatttagcgggaatttacatcaattttaggagctattaatttcatcacaacaattattaatatacgattaaataatttatcattcgatcaaagacctttatttgtctgagctgtagggattactgcttttttattattattatccctgcccgttttagctggagctattactatacttctaactgatcgtaatttaaatacatctttttttgaccccgctggagggggagacccaatttcataccaacattta	29;93;419	218;315;353;398	5
ANICX260-11	acattatattttatttttggaatttgagcaggtatagtaggaacatctttaagattattaattcgagctgaattaggtaatcctggatccttaattggagatgatcaaatttataatactattgttacagctcatgcttttattataattttttttatagttataccaattataattggaggatttggaaattgattagttcctttaatattaggagcccctgatatagctttccctcgaataaataatataagtttttgacttttacctccttcattaactttattaatttcaagaagaatcgtagaaaatggagcaggtacaggatgaacagtttatcctcctttatcctctaatattgctcatggaggaagatcagttgatttagcaattttttcattacatttagcaggtatttcatcaatcttaggagcaattaattttattactacaattattaatatacgaattaatgggttatcttttgatcaaataccattatttgtttgagctgtaggaattactgccttattattattattatctcttcctgtactagcaggtgcaattactatgttattaacagatcgaaatttaaatacatctttctttgaccctgcaggaggaggagatccaattttatatcaacattta	Arthropoda	Insecta	Lepidoptera	Gelechiidae	Pexicopia	Pexicopia pheletes	acattatattttatttttggaatttgagcaggtatagtaggaacatctttaagattattaattcgagctgaattaggtaatcctggatccttaattggagatgatcaaatgtataatactattgttacagctcatgcttttattataattttttttatgttataccaattataattggaggatttggaaagtgattagttcctttaatattaggagcccctgatatagctttccctcgaataaataatataagtttttgacatcttacctgcttcattaactttattaatttccggaagaatcgtagaaaatggagcaggtacaggatgaacagtttatcctcctttatcctctaatattgctcatggaggaagatcagttgatttagcaattttttcattacatttagcagggtatttcatcaatcttaggagcaattaattttattactacaattattaatatacgaatgtaatgggttatcttttgatcaaataccattatttgtttgagctgaagaattactgccttattatattattatctcttcctgtctagcaggtgcaattactatgttattaacagatcgaaatttaaatacatctttctttgaccctgcaggaggaggagatccaattttatatcaacatttaa	263;412;471;654	160;518;536;556	5
NORSY010-12	acattatattttttatttggaacctgagctggaatagtagggacatctctaagtgtattaattcgtgcagaacttggtcatcctggtgctttaattggtgatgatcaaatttataatgttattgtaactgctcatgcttttgtaataattttttttatagtgatacctattataattggaggatttggaaattgattagttcctttaatattaggagcccctgatatagcatttcctcgaataaataatataagtttttgactattgcccccttctttaacacttttattagtaagaagaatagttgaaaatggagctggaacaggttgaacagtttatcctcccctttctgcaagaattgctcatggtggtgcttctgtagatttagctattttttctcttcatctagctggaatatcttctattttaggagcagtaaattttattacaactgtaattaatatacgatctaatggaatttcttatgatcgtatacctttatttgtttggtcagtagtaattacagctttattacttcttttatcattaccagtattagccggtgctattacaatacttttaacagatcgaaatttaaatacctcattttttgatcctgctggaggaggagatccaattttatatcaacattta	Arthropoda	Insecta	Diptera	Syrphidae	Dasysyrphus	Dasysyrphus tricinctus	acattatattttttatttggaacctgagctggaatagtagggacactctaagtgtattaattcgtgcagaacttggtcatcctggtgctttaattggtgatgaatcaaatttataatgttattgtaactgcatcatgcttttgtaataattttttttatagtgatacctattataattggaggatttggaaattgattagttcctttaatattaggagcccctgatatagcatttcctcgaataaataatataagtttttgactattgccccctgtctttaacacttttattagtaagaagaatagttgaaaatggaggctggaacaggttgatcagtttatcctcacctttctgcaagaattgctcatggtggtgcttctgtagatttagctattttttctcttcatctagctggaatatcttctattttaggagcagtaaattttatacaactgataattaatatacgatctaatggaatttcttatgatcgtatacctttatggtttggtcagtgtaattacagctttattacttcttttatcattaccagtattagccggtgctattacaatacttttaacagattgaaatttaaagacctcattttttgatcctgctggaggaggagatccaattttatatcaacattta	104;132;274;317;455	47;448;504;517	5
GMOYC045-19	ttatacattatttttggtgcttgatctggaatagtaggaacatctctaagaatgcttattcgagcagaattaggacgtcctggaacttttattggtgatgaccaaatttataatgttgtagttacagcacatgcatttattataatttttttcatagttatgccaattttaattggtggttttggtaattgacttgtacctttaatgttgggagcaccagatatggctttccctcgaataaataatataagtttttgacttcttcccccttctctcactcttcttctttctagttcatttgttgaaaatggagcaggaactgggtgaactgtttatccccctctttctgcagctattgcacatagtggggcttctgtcgatttagctattttttctttacatttagccggagtttcttcaattttaggatctgttaattttattactacagtaattaatatacgagctaatggaattacattagaccgaatacccttatttgtatgatcagtagttattactactgtactattacttttatcacttcctgtcttagcaggtgctattacaatacttttaacagatcgaaatttaaatacatcattttttgaccctgcaggagggggagaccctattctttatcaacattta	Arthropoda	Insecta	Diptera	Chironomidae	Chironomus	NA	ttatacattatttgttggtgcttgatctggaatagtaggaacatctctaagaatgcttattcgagcagaattaggacgtcctggaacttttattggtgatgaccaaatttataatgttgtagttacagcacatgcatttattataatttttttcatagctatgccaattttaattggtggttttggtaatagacttgtacctttaatgttgggagcaccagatatggctttccctcgaataaataatataagtttttgacttcttcctccttctctcactcttcttctttctagttcatttgttgaatatggagcaggaactgggtgaactgtttatccccctctttctgcagctattgcaaatagtggggcttctgtcgatttgctagtttttctttacatttagccggagtttcttcaattttaggatctgttaattttattactacagtaattaatatacgagctaatggaattacattagaccgaatacccttatttgtatgatcagtagttattactacgtactattacttttatcacttcctgtcttagcaggtgctatttacaatacttttaacagatcgaaatttaaatacatcattttttggaccctgcaggagggggagacctattctttatcaacattta	14;566;610	385;526;633	5
SSEIB5469-13	actttatattttatttttggattttgatcagcaatggtaggtactgcttttagtgttttgatccgactagagcttggtcagtcaggtagaataattggcaatgatcaaatttataatgtaatagtaactgcacatgcatttatcataatttttttcatagtcatacctattataattggaggattcggaaattgattagtacccctaataatcggagccccggatatagcctttccacgtataaataacataagattttgacttttacccccttctattactttactactaattgggggaatggcagaaagaggagcgggaacaggctgaactgtttacccccccctatcctctaacttatcccattcagggtcttcggtagaccttaccatttttagcctacatctagctggggcttcttctattttaggcgccattaattttattaccactatcattaacatacgagttgctggcttagtctgagaccgaattcccctattcgtgtgatcagtttttttaacagcaattttactacttctttctcttccagttttagcaggagcaattacaatgttattaactgaccgaaacctaaacactacattttttgaccctgcaggaggaggtgatccaattctttatcaacaccta	Arthropoda	Collembola	Symphypleona	Sminthurididae	Sminthurides	NA	actttatattttatttttcggattttgatcagcaatggtaggtactgcttttagtgttttgatccgactagagcttggtcagtctggtagaataattggcaatgatcaaatctataatgtaatagtaactgcacatgcatttatcataatttttttcatagtcatacctattataattggcaggattcggaaattgattagtacccctaataatcggagcccaggatatagcctttccacgtataaataacataagattttgacttttacccccttctattactttactactaattgggggaatggcagaaagaggagcgggaacagggtgaactgtttacccccccctatcctctaacttatcccatgcagggtcttcggtagaccttaccatttttagcctacatctagctggggcttcttctatttaggcgccattaattttattaccactatcattaacatacgagttgctggcttagtctgtgaccgaattcccctattcgtgtgatcagtttttttaacagcaattttactacttctttctcttcagttttagcaggagcaattacatgttattaactgaccgaaacctaaacactacattttttgaccctgcaggaggaggtgatccaattgctttatcaacaccta	19;180;640	429;552;574	5
OPPCE2445-17	accttatatttaattttcggagtttgggccgcgatagtgggaactgccttcagagttttaattcgcttagagttaggacaacctggtagatttattggagatgatcaaatttacaatgttatagttactgcacatgcttttattataattttttttatagttatacctattataattgggggatttggaaactgattagtacctttaataatcggtgcccctgatatagcatttccccggataaataacataagattctggcttcttcccccctctctaacccttttattaacaggagggttagtagaaagaggagccggaactggatgaacggtttacccccctttagctgcgggtattgctcacgcaggggcctcagttgacctctcaatttttagtctacatttagcaggtgcttcttcaattctaggagctgtaaattttattacaactattattaatatacgaacacctggcatatcctgggatcaaacacctttatttgtttgatcagtttttttaacagccattttacttcttctttctttacctgttttagctggtgctattaccatattattgacagatcgaaatcttaatacgtctttttttgaccctgcaggaggtggggacccaattttataccaacactta	Arthropoda	Collembola	Entomobryomorpha	Entomobryidae	Entomobrya	Entomobrya nivalis	accttatattttaattttcggagttttgggccgcgatagtgggaactgccttcagagttttaattcgcttagagttaggacaacctggtagatttattggagatgatcaaatttacaatgttatacttactgcacatgcttttattataattttttttatagttatacctattataattgggggatttggaaactgattagtacctttaataatcggtgcccctgatatagcatttccccggataataacataagattctggcttcttcccccctctctaaccctattattaacaggaggttagtagaaagaggagccggaactggatgaacggtttaccccccttagcggcgggtattctcacgcagggcctcaggttgacctctcaatatttattctacatttagcaggtgcttcttcaattctaggagctgtaaattttattacactattatgtaatatacgaacacctggcatatcctgggatcaaacacctttatttgtttgatcagtttttttaacagccattttactcttctttctttacctgttttatctggtgctattaccatatattgacagatcgaaatcttaatacgtctttttttgaccctgcaggaggtggggacccaattttataccaaacactta	10;25;380;459;647	244;299;340;362;371;451;537;578	5
CICRP123-15	acattatattttatttttggagcgtgatcaggaatagtaggaacttccttaagaatattaattcgtgctgaattaaatcaacctggatctctcattggagatgatcaaatttataatgttatcgtcacagcccacgcctttattataattttcttcatggttataccaattataattggaggatttggtaattgattagtacctttaatattaggagctccagatatagccttcccacgaataaataacataagtttttgattattaccaccatcactatctcttttgctggccagtagattagtcgaaagaggtgctggtaccggttggaccgtttatccacctcttgcaagaggtattgcccatgctggagcatcagtagatcttgcaatcttctcccttcacttggctggtgtttcatcaattttaggagcagtaaatttcatttcaactactattaatatgaaacctattagaataagccctgaacggattcctttatttgtttggtcagtaggaattactgccttattactactattatccttacctgtactagccggagcaattacaatattgttaactgaccgtaatttaaatacatcattctttgatcctgcaggaggaggagatcctatcttatatcaacatcta	Arthropoda	Insecta	Blattodea	Ectobiidae	Loboptera	Loboptera decipiens	acattatatttaatttttggaggccgtgatcaggaatagtaggaacttccttcaagaatattaattcgtgctgaattaaatcaacctggatctctcattggagatgatcaaatttataatgttatcgtcacagcccacgcctttattataattttcttcatggtataccaattataattggaggatttggtaattgattagtacctttaatattaggagctccagatatagcgttcccacgaataaataacataagttttgattattaccaccatcactatctcttttgctggccagtagattagttcgaaagaggtgctggtaccggttggaccgtttatccacctcttgcaagaggtattgcccatgctggagcattagtagatcttgcaatcttctcccttcacttggctggtgtttcatcaattttaggagcagtaaatttcatttcactactattaatatgaaacctattagaataagccctgaacagattcctttatttgtttggtccagtaggaattactgccttattactactattatccttacctgtactagccggagcaattacaatattgttaactgaccgtaatttaaatacatcattctttgatcctgcaggaggaggagatcctatcttatatcaacatcta	22;23;51;305;512	163;258;452	5
GWNC556-07	actttatattttatttttggaatttgggcaggaataattggaacatctttaagtttattaattcgagccgaattgggaaatccaggatccttaattggagatgatcaaatttataatactattgttacagctcatgctttcattataatttttttcatagtaatacctattataattggaggatttggcaattgattagtacctttaatattaggagcccctgatatagcattccctcgaataaataatataagattttgattattacctccttcaattactttactaatttcgagaagaattgtagaaaatggagctgg-actggatgaacagtttatccccccctatcctccaatattgctcatggaggtagatcagttgatttagctattttctctcttcatttagctggaatttcttcaattttaggagctattaactttattacaactattattaatatacgattaaataatatattttttgatcaattacctttatttgtttgagctgtcggaattacagcatttttattattactttctttaccagttttagctggagctattactatgctattaacagatcgaaatttaaacacctcattttttgaccctgc-gg-gggggagagcctattttatatcaacattta	Arthropoda	Insecta	Lepidoptera	Geometridae	Psychophora	Psychophora phocata	actttatattttatttttggaatttgggcaggaataattggaacatctttagtttattaattcgagccgaattgggaatccaggatccttaattggagatgatcaaatttataatactattgttacagctcatgctttcattacaatttttttcatagtaatacctattataattgaggatttggcaagtgattagttcctttaatattaggagcccctgtatagcaatccctcgaataaataattaagattttgattattacctcttcaactactttacttatttcgagaagaattgtagaaaatggagctgg-actggatgaacagtttatccccccctatcctccaatattgctctatggaggtcgatcagttgatttagctattttctctcttcatttagctggaatttcttcaattttaggagctattcactttattacaactattattaatatacgattaaataatatattttttgatcaattacctttatttgtttgagctgtcggaattacagcatttttattattactttctttaccgagttttactggagctattactatgctattaacagatcgaaatttaaacacctcattttttgaccctgc-gg-gggggagagcctattttatatcaacattta	365;552	52;80;179;225;251;273;560	5
GBMIN69713-17	actttatatttcttatttggaatatgagctggaatagtaggatcagctataagactaattattcgtattgaactaggacaacctggaagattcattggggatgaccaaatttataacgtagtagtgacagcccatgcttttgttataattttctttatagtaataccaattataattggaggattcggaaattgactggtacctttaataattggagcccctgatatagcattcccacgaataaataatataagattctgacttttacccccatcccttactctattaatagtaagtagattagcagaatcaggagcagggactggatgaacagtatatcctcctttatcaagtaacctatcacatagaggggcatcagtagaccttgctattttctccttacacttagcaggtgtatcttcaattttaggagccgtaaatttcatctcaactattattaatatacgaccaaagggtataactcccgaacgaattccattatttgtctgatctgttggaattacagctcttttattactattatcattaccagtattagctggagccattaccatattattaactgaccgaaactttaatacatcattcttcgacccatcaggagggggagaccctattctatatcaacattta	Arthropoda	Insecta	Hemiptera	Pentatomidae	Chlorochroa	Chlorochroa uhleri	ctttatatttcttatttggaatatgagctggaatagtaggatcagtctataagactaattattcgtattgaactaggacaacctggaagattcattggcggatgaccaaattgataacgtagtagtgacagcccatgcttttgttataattttcttatagtaataccaattataatttggaggattcgaaattgagtggtacctttaataaattggagcccctgatatagcattcccacgaataaataatataagattctgacttttacccccatcccttactctattaatagtaagtagattagcagaatcaggagcagggactggatgaacagtatatcctcctttatcaagtaacctatcacatagaggggcatcagtagaccttgctattttctccttacacatagcaggtgtatcttcaattttaggagccgtaaatttaatctcaactattattaatatacgaccaaagggtataactcccgaacgaattccattatttgtctgatcctgttggaattacagctcttttatttactattatcattaccagtattagctgggccattaccatattattaactgaccgaaactttaatacatcattcttcgacccatcaggagggggagaccctattctatatcaacattta	47;99;176;210;513;535	2;155;189;565	5
BNAF119-09	accctctatcttgtatttggtgcctgggccggaatggtgggcaccgcattaagcctacttattcgagctgaattaagccagcccggatcccttctaggtgatgatcaaatttataacgtcatcgtcactgcccacgccttcgtaataattttctttatagtaatgcctatccttattgggggatttggaaactggctcgtacctctgatgattggtgcaccagacatagcattcccccgaataaacaacataagtttctgacttctgcccccatcattcttgttgctactagcctcctccggagttgaagctggcgccgggacaggctgaacagtctatccgccgcttgcaggcaatcttgcgcatgccggggcatcagtagacctaacaatcttctccctccacctagcaggtgtatcatcaattttaggggcagttaacttcattactacaatcattaacatgaaacccccagccatttctcaataccaaacacctctcttcgtttgagccgtacttgtgacagccgttcttctcctcttatcattaccagtcctagctgccggaattacaatacttctcacagaccgaaatctcaataccacattctttgacccggcgggaggaggagaccctattctataccaacatcta	Chordata	Actinopterygii	Cypriniformes	Cyprinidae	Plagopterus	Plagopterus argentissimus	accctctatcttgtatttggtgcctgggccggatggtgggcaccgcattaagcctacttattcgagctgaattaagccagcccggatcccttctaggtgatgatcaaatttataacgtcatctcactgcccacgccttcgtaataattttctttatagtaatgcctatccttattgggggatttggaaactggctcgtacctctgatgattggttcaccagacatagcattcccccgaataaacaacataagtttctgacttctgcccccatcattcttgttgctactagcctcctccggagttgaagctggcgccgggacaggctgaacagtctatccgccgcttgcaggcaatcttgcgcatgccggggcatcagtagacctaacaatcttctccctccacctagcaggtgtatcatcaattttaggggcagttaacttcattactacaatcattaacatgaaacccccagccatttctcaataccaaacacctctcttcgtttgagccgtacttgtgacagccgttcttctcctcttatcattaccagtcctagctgccggaattacaatacttctcacagaccgaaatctcaataccacattctttgacccggcgggagggggagaccctattctataccaacatcta	NA	34;125	2
OPPQA1260-17	acattatacttcatttttggagcttgatcaggaatagtgggaacttcattaagaatcttaattcgagccgaattaggtcattcaggtgctttaatcggagatgatcaaatttataatgtaattgtaactgcccacgcttttgtaataattttttttatagttataccaattttaattggaggattcggaaattgactagttcccttaatattaggagcccctgatatagcgtttcctcgtataaataatataagattctgattattacccccctctttaacccttcttctttccagatcaattgttgaaaacggggctggaacaggctgaacggtttaccctcccctctcctcaagaatttctcatgccggagcttctgtagacttagctattttttctttacatttagctggaatttcttctattttaggagctgtaaattttatcacaactgttattaatatacgttcagaaggaattacctttgaccgtatacctctatttgtttgatccgtattaattactgctattttattattactctctctcccagtactagccggagctattacaatattattaacagaccgaaacttaaatacttcattttttgaccccgctggagggggggaccctattctataccaacatcta	Arthropoda	Insecta	Diptera	Chironomidae	Limnophyes	NA	acattatacttcatttttggagcttggtcaggaatagtgggaacttcattaagaatcttaattcgagccgaattaggtcattcaggtgctttaatcggagatgatcaaatttataatgtaattgtaactgctcacgcttttgtaataattttattttatagtataccaattttaattggaggattcggaaattgactagttcccttaatattaggagcccctgatatagcgtttcttcgtataaataatattagattctgattattacccccctctttaacccttcttctttccagatcaattgttgaaaacggggctggaacaggctgaacgttttaccctcccctctcctcaacgaatttccatgccggagcttctatagacttagctattttttatttacatttagctggaatttttctatttttggagctgtaaagttttatcacaactgttattatatatacgttcagaaggaattacctttgacccgtatacctctatttgtttgatccgtattaattactgctattttattattactctctcccaagtactagccggagctattacaatattattaacagaccgaaacttaaatacttcattatttgaccccgctggagggggggaccctattctataccaacatcta	153;356;441;461;490	162;364;420;549	5
MHAHD755-05	actttatattttatttttggaatttgagcaggaatattaggaacttctttaagtttattaattcgaacagaactaggaaatccaggctctttaatcggagatgatcaaatttataatactattgtaactgctcatgcttttattataattttttttatagttatacctattataatcggaggatttggaaattgattagtacctttaatattaggagctcctgatatagctttcccacgtataaataatataagattttgaatattacctccatcattaatattattaatttcaagaagaatcgttgaaaatggtgcaggaactggatgaacagtttaccccccactttcatccaatattgcccatcaaggatcttcagttgatttagcaattttttcccttcatttagcaggaatttcttctattttaggagctattaattttattactacaattattaatatacgtattaaaaaattatcatttgatcaaatacctttatttgtttgatcagtaggtattacagctttactattattattatctttacctgtattagcaggagctattactatacttcttactgatcgaaatttaaatacttcattttttgacccagctggtggaggagatcctattttatatcaacattta	Arthropoda	Insecta	Lepidoptera	Hesperiidae	Enosis	Enosis angularis	actttatattttatttttggaatttgagcaggaatattaggaacttctttaactttattaattcgaacagaactaggaaatccaggctctttaatcggagatgaccaaatttataatactattgtaactgctcatgcttttattataattttttttatagttatacctattataatcggaggatttggaaattgattagtacctttaatattaggagctcctgatatagctttcccacgtatgaataatataagattttgaatattacctccatcattaatattattaatttcaagaagaatgttgaaaatggtgcaggaactggatgaacagtttacgccccactttcatccaatattgcccatcaggatcttcagttgatttagcaattttttcccttcatttagcaggaatttcttctattttaggagctattaattttattactacaattattaataacgtattaaaaattatcatttgatcaaatacccttatttgtttgatcagtaggtattacagctttactattattactatctttacctgtattagcaggagctattactatacttcttgccgatcaaaatttaaatacttcattttttgacccagctggtggaggagatcctattttataacaacattta	NA	304;370;465;474	5
GBA15430-14	actttatacttcatcttcggagcctgatcaggcatagtagggacttctttaagacttcttattcgggctgaactaggccagccaggttcattaattggagatgatcaaatttataatgttatcgtaacagcccacgcttttgtaataattttcttcatagttataccaattataatcggaggattcgggaattgattagtacctttaatattaggagctccagatatagcttttccccgaatgaacaatataagcttctgattattacctccctctttaacgctactgctagcaagcagcttagttgaaaacggagcgggcacgggttgaaccgtctaccccccgctctctgcaggaatcgcccatgcaggggcctctgttgatatggccatcttttccttacatttagcgggggtatcatctattctcggggccgtcaacttcattactacggtaattaatatgcgatcggctggaataaccctagaccgtatacctctctttgtgtgggcagtagctattactgctcttcttctgttgctttctctcccagttcttgctggagcaatcacaatactattaacagaccgaaatcttaacacctcattctttgacccagcaggagggggcgaccctattctctaccaacaccta	Arthropoda	Insecta	Plecoptera	Perlidae	Acroneuria	Acroneuria frisoni	actttatacttcatcttcggagcctgatcaggcatagtagggatttctttaagacttcttattcgggctgaactaggccagccaggttcattaattggagatgtcaaatttataatgttatcgtaacagcccacgcttcttgtaataattttcttcatagttataccaattataatcagatgattcgggaattgattagtacctttaatattaggagctccagatatagcttttccccgaatgaacaatataagcttctgattattacctccctctttaacgctactgctagcaagcagcttagttgaaaacggagagggcacgggttgaaccgttaccccccgctctcttggcaggaatcgcccagcaggggcctctgttgatatggccatcttttccttacatttagcgggggtatcatctattctcggggccgtcaacttcattactacggaattaatatgcgatcggctggaataaccctagaccgtatacctctctttgtgtgggcagtagctattactgctcttcttctgttgctttctctcccagttcttgctggagcaatcacaatactattaactgaccgaaatcttaacacctcattctttgactcagcaggagggggcgaccctattctctaccaacaccta	140;351;352	105;337;367;456	5
MPHYA275-15	acgctatattttattttgggtgcttgggctagggcagtaggcacatctttaagtgtagttattcgttctgagttaagggcaccaggtaatttaattggagatgatcaagtttacaacgttatagtaactgcacatgcgtttgttataattttttttatggttataccaattatgattgggggtttcggaaactggttggttcctcttatgttaggaaggccagatatggctttcccccgtataaataacataagattttggttgttacccccttctttatctctattgctaataagcgggttggtcgaaaggggagtaggaactggttgaaccgtgtaccctcctttatctggggctgtagcccatagcggaggatctgttgacttagctattttttctttacatttggccggtgcttcttctattctaggtgctattaattttatctctactgttttaaacatacgtgcgcctggaatatcaatagaccgagtgcctttgtttgtttgatcagtttttatcactgctattttattacttctatctttaccagttttggctggggcgattacaatgttactaacagaccgaaacttaaacacttctttttttgaccctagagggggaggggatcctattttataccagcatttg	Arthropoda	Malacostraca	Amphipoda	Hyalellidae	Hyalella	NA	acgctatatgttattttgggtgcttgggctagggcagtaggcacatctttgagtgtagttattcgttctgagttaagcgcaccaggtaatttaattggagatgcatcaagtttacaacttatagtcaactgcacattcgtttgttataattttttttatgcttataccaattatgatgggggtttcggaaactggttggtttctcttatgttaggaaggccagatatggctttcccccgtttaaataacataagattttggttgttacccccttctttatctctattgctaatcagcgggttggtcgaaaggggagtaggaactggttgaaccgctgtaccccttctttatctggggctgtagcccatagcggaggatctgttgacttagctattttttctttacatttggcggtgcttcttctattctaggtgctattaattttatctctactgttttaatcatacgtgcgcctggaatatcaatagaccgagtgcctttgtttgtttgatcagtttttatcactgctattttattacttctatctttaccagttttggcagggcgattacaatgtactaacagaccgaaacttaaacacttctttttttgaccctagagggggaggggatcctattttataccagcatttg	104;126;136;335;339	119;137;178;412;563;579	5
DNATR1598-13	ctttatctagtatttggtgcttgagccggaatagtaggaactgccctaagcctgctcattcgagctgagctaagccagcctggcgctctccttggagacgaccagatttataatgtaattgttacagcacatgcgtttgtaataattttctttatagttataccaattatgatcgggggctttgggaactgattaattccacttatgatcggtgcccctgacatagcattcccccgaataaataacatgagcttctgacttcttcctccctcgttcctccttctattggcctcttccggagttgaagccggagccggcaccggatgaacagtttaccccccgctggcaggaaaccttgcccacgcaggtgcatcagttgatttaacaatcttttcccttcatttagctggaatttcatctattcttggcgctattaattttatcactaccattattaacataaaacccccagccatttcacaataccaaacaccactattcgtttgagctgttttaattactgctgtcctacttcttctgtcccttcctgttcttgccgccgggattacaatgctccttacagaccgaaacctaaacactaccttctttgacccagcagggggaggagacccaattctgtatcaacaccta	Chordata	Actinopterygii	Spariformes	Sparidae	Sparus	Sparus aurata	ctttatctagtatttggtgcttgagccggaatagtaggaactgccctaagcctgctcattcgagctgagctaagccagcctggcgctctccttggagacgaccagatttataatgtaattgttacagcacatgcgtttgtaatattttcttatagttataccaattatgatcgggggctttgggactgattaattccacttatgatcggtgcccctgacatagcattcccccgaataaataaacatgagcttctgacttcttcctacctcgttcctccttctattggcctcttccggagttgaagccggagccggcaccggatgaacagtttacccccgctggcaggaaaccttgcccacgcaggtgcatcagttgatttaacaatcttttcccttcatttagctggaatttcatctattcttggcgctattaattttatcactaccattattaacatataacccccagccatttcacaataccaaacaccactattcgtttgagctgttttaattactgctgtcctacttcttctgtccctacctgttcttgccgccgggattacactgctccttacagaccgaaacctaaacactaccttctttgacccagcagggggaggagacccaattctgtatcaacaccta	246	145;154;188;339	2
DLII958-07	atactttatttcatttttgctatatgagcaggaataattggagcatctttaagtataattattcgaatagaattaagtgccccaggaaaatgaattaataatgatcaaatctataatactattattacttctcatgcatttgtaataattttctttatagttataccatttataattgggggatttggtaattgattagtccctttaataattggggctcctgatatagcattccctcgaataaataatataagattttgattacttattccatcaatatttatattattaataagaagaattatagcttccggttcaggaactggatgaactgtttatccacctttatcttcaattatatatcattcatcaacttctgtagattatactattttttccttacatattgcaggaatttcatcaattataggagccattaactttattgtttctattattcttataaaaaatatttcaattaattatgatcaaatccctttatttccatgatcagtaaaaattaccgctattttattacttttatctcttccagttctagcaggagctattactatacttttaacagatcgaaatttaaatacttctttttttgatccttcaggaggaggagacccaattctttatcaacattta	Arthropoda	Insecta	Hymenoptera	Halictidae	Lasioglossum	Lasioglossum microlepoides	atactttatttcatttttgctatatgagcaggaataattggagcatctttaagtataattattcgaatagaattaagtgccccaggaaaatgaattaataatgatcaaatctataatactattattacttctcatgcatttgtaataattttctttatagttataccatttataattgggggatttggtaattgattagtccctttaataattggggctctgatatagcattccctcgaataaataatataagattttgattacttattccatcaatatttatattattaataagaagaattatagcttccggttcaggaactggatgaactgttgatccacccttatcttcaattatatatcatccatcaacttctgtagattagactattttttccttacatattgagaatttcatcaattataggagccattaactttattgtttctcattattcttataaaaaatatttcaattaattatgatcaaatccctttatttccatgatcagtaaaaattaccgctattttattacctttatctcttccagttctagcaggggctattactatacttttaacagatcgaaatttaaatacttctttttttgatccttcaggaggaggagacccaattctttatcaacattta	454	221;411;413	5
PHSAU1015-12	actttatatttcatttttggaatttgagctggaatagttggaacttccttaagattattaattcgagctgaattaggtaatcctggatcattaattggagatgatcaaatttataatactattgttacagctcatgctttcattataattttttttatagtaataccaattataattggaggttttggaaattgattagttccattaatacttggagctcctgatatagctttcccccgaataaataatataagtttctgacttcttcccccttctttaactcttttaatttcaagaagaattgtagaaaatggagcaggaacaggatgaacagtttaccccccactttcatctaatattgctcacggaggaagatctgttgatttagctattttttcattacatttagctggaatttcctcaattcttggtgctattaattttatctctactattattaatatacgattaaataatttatcttttgaccaaatacccctatttatttgagctgtaggaattacagctttcttattattactttctttacctgttttagctggtgctattactatattattaactgatcgaaatttaaatacatcattttttgaccctgctggaggaggagatcctattctataccaacattta	Arthropoda	Insecta	Lepidoptera	Erebidae	Eublemma	Eublemma inconspicua	actttatatttcatttctggaatttgagctggaatggttggaacttccttaagattattaattcgagctgaattaggtaatcctggatcattaattggagatgatcaaatttataatactattgttacagctcatgctttcattataattttttttatagtaataccaattataattggaggttttggaaattgattagttccattaatacttggagctcctgatatagctttcccccgaataaataatataagtttctgacttcttcccccttctttaactcttttaatttcaagaagaattgtagaaaatggagcaggaacaggatgaacagtttaccccccactttcatctaagtattgctcacggaggaagatctgttgatttagcttttttttcattacatttagctggaatttcctcaattcttggtgctattaattttatctctactattattaatatacgattaaataatttatcttttgaccaaatacccctatttatttgagctgtaggaattacagctttcttattattcctttctttacctgttttagctggtgctattactatattattaactgatcgaaatttaaatacatcattttttgaccctgctggagaggagatcctattctatgccaacatcta	357	626	5
LIMBC474-11	acactatattttatcttcggaatttgatcaggaatagtgggaacttctttaagtttattaattcgagctgaattaggtaacccaggatcattaattggggacgatcaaatttacaatactattgttacagctcatgcatttattataatttttttcatagttataccaattataattggaggatttggaaattgattagtaccattaatattaggagcaccagatatagcttttccccgaataaataatataagattttgattactaccaccctccctaatacttttaatttcaagaagaattgtagaaaatggagctggaacaggatgaacagtataccccccactttcatctaatatcgcccatagtggtagttcagtagatttagcaattttctctcttcatttagcgggaatttcatcaattttaggagctatcaatttcatcaccacaattatcaatatacgacccaataaaataactttcgatcaaataccccttttcgtttgagcagtaggaattaccgctcttcttttacttttatccctcccagttttagctggagctattactatacttttaactgaccgaaatttaaatacttcattttttgaccctgcaggaggaggagatccaattttataccaacattta	Arthropoda	Insecta	Lepidoptera	Limacodidae	Nephelimorpha	Nephelimorpha snelleni	acactatattttatcttcggaatttgatcaggaatagtgggaacttctttaagtttattaattcgagctgattaggtaacccaggatcattcattggggacgatcaaatttacaatactattgttacagctcatgcatttattataatttttttgatagttatgaccaattataattggaggatttggaaattgattagtaccattaatattaggagcacacagatatagcttttccccgaataaataatataagattttgattactaccaccctccctaatacttttaatttcaagaagaattgtatgaaaatggagctggaacaggatgaacagtataccccccactttcatctaatatcgcccatagtggtagttctagtagatttagcaatttttctcttcatttagcgggaatttcatcaattttaggagctatcaatttcatcaacacaattatcaatatacgacccaataaaataactttcgatcaaataccccttttcgtttgagcagtaggaattacccgctcttcttttacttttatccctccccgttttagctggagctattactatacttttaactgaccgaaatttaaatacttcattttttgaccctgcaggaggaggagatccaattatataccaacattta	165;221;307;378;525	72;397	5
LEFIG220-10	actttatattttatttttggaatttgatctggaatagtgggaacctccttaagtttattaattcgagctgaacttggaaccccaggatctttaattggagatgatcaaatttataatactattgtcacaggtcatgcttttattataattttttttatagtaatacctattataattgggggattcggaaactgattagttcctttaatattgggagctcctgatatagctttcccccgtataaataatataagattttgacttttacccccctcattaactctccttatttctagaagtattgtagaaaatggagcaggaactggatgaactgtgtaccccccactctcatctaatattgctcatagaggaagatcagtagatcttgctattttctcccttcacttagcaggaatttcctcaattcttggagccattaattttattactacaattatcaatataaaactaaatggaatatcatttgatcaaatacctttattcgtgtgagctgtaggaattacagctttattattacttctttctttacctgttttagctggagcaattactatattattaacagaccgaaatttaaatacttcttttttcgatcctgcaggagggggtgatccaattttataccaacactta	Arthropoda	Insecta	Lepidoptera	Pyralidae	Phycitodes	Phycitodes maritima	actttatattttatttttggaatttgatttggaatagtgggaacctccttaagtttattaattcgagctgaacttggaaccccaggatctttaattggagatgatcaaaatttataatactattgtcacaggtcatgcttttattataattttttttatagtaatacctattatacttgggggattcggaaactgattagttcctttaatattgggagctcctgatatagctttcccccgtataaatgaatataagattttgacttttacccccctcattaactctccttatttctagaagtattgtagaaaatggagcaggaactggatgaactgtgtaccccccactctcatctaatattgttcatagaggaagatacagtagatcttgctattttctccgttcacttagcaggaatttcctcaattcttggagccattaattttattactacaattatcaatataaaactaaatggaatatcatttgatcaaaaacctttattcgtgtgagctgtaggaattacagctttattatctacttctttctttacctgttttagctggagcaattactatattattaacagaccgaaagttaaatacttcttttttcgatcctgcaggagggggtgatccaattttatcaccaacactta	107;247;377;536;644	NA	5
LOQTC206-07	actttatattttatttttggtatttgagcaggaatagttggtacttctttaagcttattaattcgtgctgaattaggtaatccaggatcattaattggggatgatcaaatttataatacaattgtcactgctcatgcttttattataattttttttatagtaataccaattataattggagggtttggaaattgattagtcccattaatattaggagctccagatatagctttcccccgtataaataatataagtttttgacttcttcccccctctttaactcttttaatttcaagaagaattgtagaaagaggagcaggaacaggatgaacagtataccccccactttcatccaatatcgcccatgggggaagatctgtagatttagctattttttccttacatttagctggaatttcatcaattttaggggctattaattttatttcaactattattaatatacgattaagtaatttattttttgatcaaatacctttatttgtatgagcagtaggaattacagcatttttattattactatcacttccagttttagctggagctatcactatacttttaacagatcgaaatttaaatacttcattttttgacccagcggggggtggagatccaattttatatcaacattta	Arthropoda	Insecta	Lepidoptera	Erebidae	Enispa	Enispa parva	actttatattttatttttggtatttgagcaggaatagttggtacttctttaagcttattaattcgtgctgaattaggtaatccaggatcattaattggggatgatcaaatttataatacaattgtcactgctcatgcttttattataatgttttttatagtataccaattataattggagggtttcaaattgattagtcccattaatattaggagctccagatatagctttcccccgtataaataatataagtttttgacttcttcccccctcttaactcttttaatttcaagaagatttgtagaaagaggaggcaggaacaggatgaacagtataccccccactttcatccaatatcgcccatgggggaagatctgtagatttagctattttttcccttacatttagctggaatttcatcaattttaggggctattaattttatttcaactattattaatatacgattaagtaatttattttttgatcaaatacctttatttgtatgagcagtaggaattacagcattattattatttactatcacttccagttttagctggagctatcactatacttttaacagatcgaaatttaaatacttcattttttgacccagcggggggtggggatccaattttatatccaacattta	316;399;539;646	164;189;277	5
CNTIJ230-15	tcattatattttattttcggagcttgatctggaatagtgggaacttctttaagaatattaattcgagctgaattaggacatccggggacatttattggggatgaccaaatttataatgtaattgttacagctcatgcatttattataattttttttatagttataccaattttgattggaggatttggaaactgactattacctctcatattaggagccccagatatagcctttcctcgaataaataatataagtttttgacttttacctccatctctttctcttcttctttcaagaagaattgtagaaaatggtgcaggaacaggttgaactgtctacccccccttatcttcaagaattgcacacagaggagcttctgtagatttagctattttttctcttcatttagctggtatttcatcaattttaggatctgtaaattttattacaacagctattaatatacgatctaatggaattaccctagatcgtatacctttatttgtgtgatcagttattattacaactattcttcttttactttctttacctgtattagcaggagcaattactatacttttaaccgatcgtaatttaaatacctctttttttgatcccgcgggaggaggagacccaatcttataccagcattta	Arthropoda	Insecta	Diptera	Chironomidae	Micropsectra	NA	tcattatattttattttcggagcttgatctggaatagtgggaacttctttaagaatattaattcgagctgaattaggacatccggggacatttattggggatgaccaaatttctaatgtaattgttacagctcatgcatttattataattttttttatagttataccaattttgattggcggatttggaaactgactattacctctcatattaggagccccagatatagcctttcctcgaataaataatataagtttttgacttttacctccatctctttctcttcttctttcaagaagaattgtagaaaatggtgcaggaacaggttgaactgtctacccccccttatcttcaagaattgcacacagaggagcttctgtagatttagctattttttctcttcatttagctggtatttcatcaattttaggatctgtaaattttattacaacagctattaatatacgatctaatggaattaccctagatcgtatacctttatttgtgtgatcagttattattacaactattcttcttttactttctttacctgtattagcaggagcaattactattactttttaaccgatcgtaatttaaatacctctttttttgatcccgcgggaggaggagacccaatcttataccagcattta	575;581	NA	5
GBMA16429-17	ttatacctactgttcggcgcctgagcaggaatagtaggcaccgccctcagcctcctaatccgcgccgaactaggacagcccggagctctactaggcgatgaccaaatctataatgttgtggttacggcccatgccttcgtaataattttcttcatagtcatgccaattataatcggaggctttggtaactgactagtacccctaataattggtgctcctgatatagcattcccacgaataaacaatataagtttctgactcctaccaccatcctttcttctcctactagcctcctcaatagtagaggccggagcaggtaccggctgaactgtttaccccccattagcagggaacctagcccacgctggagcttctgttgacctaaccattttctctctacatctagcgggggtatcctcaatcttaggtgccattaatttcatcaccacaatcatcaacataaaacccccagccctgtctcagtatcaaacgcccctatttgtatggtcagtattaattacagctgtcctactattactttcccttcctgtcctagctgctggcattaccatactattgacggatcgtaacctaaataccacattctttgaccctgccggtggaggagaccctattctgtaccaacatcta	Chordata	Mammalia	Chiroptera	Mormoopidae	Pteronotus	Pteronotus parnellii	ttatacctactgttcggcgcctgagcaggaatagtaggcaccgccctcagcctcctaatccgcgccgaactaggacagcccggagctctactaggcgataaccaaatctataatgttgtggttacggcccatgcctgcgtaataatatttcttcatagtcatgccaattataatcgtaggctttggtaactgactagtacccctaataattggtgctcctgatatagcattcccacgaataaacaatataagtttctgactcctaccaccatcctttcttctcctactagcctcctcaatagtagaggccgtagcagtaccggctgaacttttaccccccattagcagggaacctagcccacgctgtgagcttctggtgacctaaccattttctctctacatctagcgggggtatcctcaatcttaggctgccattaatttcatcaccacaatcatcaacataaaacccccagccctgtctcagtaatcaaacgcccctattttgtatggtcagtattaattacagctgtcctactattactttcccttcctgtcatagctgctggcattaccatactattgacggatcgtaacctaaataccacattctttgaccctgccgctggaggagagcctattcgtaccaacatcta	147;368;429;486;500	318;332;639	2
KBOL033-08	ctatatctaatctttggcgcttgagctggtataattggtaccgccctaagccttcttattcgagctgaactaggacaaccaggaactctcctaggagacgaccaaatctacaatgtgatcgtcactgcccatgcctttgtaataattttctttatagttatgcccattataatcggaggattcggtaactgattagtccctctaataattggtgcccctgacatagcgttcccccgtataaacaatataagtttctgattactacctccatcattccttctccttctagcatcttctacagtcgaagctggagcaggaaccggatgaactgtctacccaccattagccggcaacctagcacatgctggagcttcagtagacttagctatcttctcccttcacctcgcaggtgtttcttcaatcctaggtgctattaacttcattactactgcagttaacataaaaccaccagctctgtcgcagtaccaaactcccttattcgtatgatctgttctaattactgcggttcttctcctcctctcccttccagttctcgctgccggcatcactatattattaacagaccgtaaccttaacactacatttttcgatcccgcaggcggtggagatccaatcttatatcaacatctt	Chordata	Aves	Passeriformes	Tyrannidae	Ochthoeca	Ochthoeca rufipectoralis	ctatatctaatctttggcgcttgagctggtatgattggtaccgccctaagccttcttattcgagctgcactaggacaaccaggaactctcctaggagacgaccaaatctacaatgtgatcgtcactgcccatgcctttgtaataattttctttatttatgcccattataatcggaggattcggtaactgattagtccctcttataattggtgcccctgacatagcgttcccccgtataaacaatataagtttctgattactacctccatcattccttctccttctagcatcttctacagtcgaagctggagaggaaccggatgaactgtctacccaccattagccggcaacctagcacatgctggagcttcagtagacttagctatcttctcccttcacctcgcaggtgtttcttcaatcctaggtgctaattaacttcattactactgcagttaacataaaaccaccagctctgtcgcagtaccaaactcccttttcgtatgatctgttctaattactgcgttcttctccttctctcccttccagttctcgctgccggcatcactatattattcaacagaccgtaaccttaacactacatttttcgatccctcaggcggtggagatccaatcttatatcaacatctt	433;579	157;158;315;499;526	2
XAH482-05	actttatattttatttttggaatttgagctggtataattggaacttccataagattattaattcgagcagaattgggaaacccaggttcattaattgggaatgatcaaatttataataccattgtaactgctcacgcctttgttataatttttttcatagttataccaattataattggaggatttggtaattgattagtcccccttatacttggagcccctgatatagctttcccccgaataaataacataagattttgacttctacccccctctttaattcttttaatttcaagaagaattgtagaaaatggagcaggaactggatgaacagtttacccacccctctcttccaatatcgctcacgggggaagatcagtagatttagctattttctcacttcatttagcaggaatttcatctattctaggagcaattaactttattaccacaattattaatatacgattaaataatttatcttttgatcaaatacccctatttgtatgagctgttggaattacagcatttttattacttctttcactcccagttttagcaggagcaattactatattattaactgatcgtaatttaaatacatcattctttgaccctgcgggaggaggagatcctattttataccaacactta	Arthropoda	Insecta	Lepidoptera	Erebidae	Orgyia	Orgyia leucostigma	actttatattttatttttggaatttgagctggtataattggaacttccataagattattaattcgagcagaattgggaaacccaggttcattaattagggaatgatcaaatttataataccattgtaactgctcacgcctttgttataatttttttcatagttataccaattataattggaggatttgggtaattgattagtcccccttatacttggagcccctgatatagctttcccccgaataaactaacataagatttgacttctacccccctctttaattcttttaatttcaagaagaattgtagaaaaggagcaggaaccggatgaacagtttacccacccctctcttccaatatcgctcacgggggaagatcagtagatttagctatattctcacttcatttagcaggaatttcatgtattctaggagcaaattaactttactaccacaattattaatatacgattaaataatttatcttttgatcaaatacccctatttgtatgagctgttggaattacagcatttttattccttctttcactcccagttttagccggagcagattacttattattaactgatcgtaatttaaatacatcattctttgatcctgcgggaggaggagatcctattttataccaacactta	97;189;246;436;568	257;313;575	5
CNPPG853-12	accttatattttatatttggaatttgatcaggaatggtaggaataatgttaagaataattattcgtattgaattagcacaaccaggatcttttattaacaatgatcaggcatataatgtaattgttacatctcatgcattcattataattttctttatagttataccaatcataattgggggattcggaaactgactattaccccttataattggtgccccagatatagcattcccacgacttaataatataagattttgactattgcccccatcactaacacttcttataataagatcaataattgaaataggagttggcaccggatgaacagtttaccccccattatctagtaatattgcacatgcaggccctagagttgacatatcaattttttcactacacttagcaggaatctcatctattttaggagccgtaaattttattacaacagtgataaatatacgacctgcaggtatgactatagaccgaactccattatttgtgtgatcagttctaatcacagctattttattacttctttcactacctgtattagcaggagctattactatattattaacagatcgaaatattaatacaacattttttgatccatctggaggaggggacccaatcttatatcaacatcta	Arthropoda	Insecta	Hemiptera	Cicadellidae	Osbornellus	Osbornellus auronitens	accttatattttatatttggaatttgatcaggaatggtaggaataatgttaagaataattattcgtattgaattagcacaaccaggatcttttattaacaatgatcaggcatttaatgtaattgttacatctcatgcattcattataattttctttatagttataccaatcataattgggggattcggaaactgactattaccccttattaattggtgccccagatataagcattcccacgacttaataatataagattttgactattgcccccatcactatcacttcttataataagatcaatattgaaataggagttaggcaccggatgaacagtttaccccccattatctagtaatattgcacatgaaggccctagagttgacatatcaattttttcactacacttagcaggaatctcatctattttaggagccgtaaatttattacaaccagtgataaatatacgacctgcaggtatgactatagaccgaactccattatttgtgtgatcagtctaatcacagctattttattacttctttcactcctgtattagcaggagctattactatattattatcagatcgaaatattaatacaacattttttcatccatctggaggaggggacccaatcctatatcaacatcta	210;229;319;453	304;443;516;550	5
PHSEP1233-11	actttatattttatttttggagcatgagccggaatagtaggaacatcattaagaattataattcgtgctgaattaggacaccctggtgccttaattggtgatgatcaaatttataatgtaattgttactgctcatgcttttattataattttttttatagttatacctattataataggaggatttggaaattgattagttccattaatattaggagctcctgatatagctttccctcgaataaataatataagtttttgaatactacctccttctttaacattactattagccagtagtatagtagaaaatggggctgggactggatgaactgtttatccacctttagcttctaatattgcccatagaggagcttcagttgatttagcaattttttctcttcatttagcaggaatttcttcaattttaggggcagtaaattttattacaactattattaatatacgatcatcaggaattacttttgatcgaataccattatttgtttgatcagttggaattacagctcttcttttacttctttcacttccagtattagcaggagcaattactatattattaacagatcgaaattttaatacttcattttttgatcctgcaggaggaggagatcctattttatatcaacactta	Arthropoda	Insecta	Diptera	Phoridae	Diplonevra	Diplonevra nitidula	attttatattttatttttggagcatgagccggaatagtaggaacatcattaagaattataattcgtgctgaattaggacaccctggtgcttaattggtgatgatcaatttataatgtaattgttactgcacatgcttttaattataattttttttatagttatacctattataataggaggtatttggaaattgattagttccattaatattaggagctcctgatatagctttccctcaaataaataatataagtttttgaatactacttccttctttaacattactattagccagtagtatagtagaaaatggggctgggactggatgaactgtttatccacctttagcttctaatattgcccattagaggagcttcagttgatttagcaattttttctcttcattagcaggaatttcttcaattttaggggcagtaaattttattacaactttattaatatacgatcatcaggaattacttttgatcgaataccattatttgtttgatcagttggaattacagctcttctttaacttgtttcactccagtattagcaggagcaattactatattattaacagatcgaaaattttaatacttcattttttgatcctgcaggaggaggagatccattttatatcaacacctta	142;183;366;594;652	90;109;407;455;550;637	5
GCOL6421-16	acattatattttatttttggtgcatgatcaggaatagtaggaacttcattaagaatactaattcgagcagaactaggtaaccctggagcattaatcggtgatgaccaaatttataatgttattgttactgctcatgcttttgtaataattttttttatagttatacctatcataattgggggatttggaaactgattagtccctttaatattaggagcaccggacatagcttttccccgaataaataatataagtttttgattacttcctccttccttaactcttcttctaatgagaagcatagttgaaagtggagcaggcacaggatgaactgtctacccccccctatcatcaggaattgcccatgctggagcttctgtagacttagctatttttagcctacatttagccggaatttcatctattctaggggcagtaaattttattacaacaattattaatatacgatcaccaggaataacatttgatcgaataccattatttgtatgatcagtaggaattacagctcttttacttttactctcattacctgtattagctggggctattactatactattaactgatcgaaatttaaatacttctttctttgatcctgcaggagggggagacccaattttataccagcatcta	Arthropoda	Insecta	Coleoptera	Carabidae	Amara	Amara quenseli	acattatattttatttttggtcatgatcaggaaagtaggaacttcattaagaatactaattcgagcagaactaggtaaccctggagcattaatcggtgatgaccaaatttattatgttattgttactgctcatgcttttgtaataattttttttatagttatacctatcataattgggggatttggaaactgattagtccctttaatattaggagcaccggacatagcttttccccgaacaaataatataagtttttgattacttcctccttccttaactcttcttctaatgagaagcatagttgaaagtggagcaggcacaggatgaactgtctacccccccctatcatcaggaattgcccatgctcggagcttctgtagacttaagctatttttagcctacatttagccggaatttcatctattctaggggcagtaaattttattacaacaattattaatatacgatcaccaggaatacatttgatcgaataccttatttgtatgatcagtaggaattacagctcttttccttttactctcattacctgtattagctggggctattactatactattaactgatcgaaatttaaatacttctttctttgatcctgcaggagggggagacccaattttataccagcatcta	370;388	23;36;481;499	5
GBSP0564-06	actttgtatttgttatttggggc-tttgcagggatgataggaacaggttttagtatgcttattaggttagaattatcagctccaggttcaatgcttggtgatgatcatttatataatgttatagttactgctcatgcttttttaatgatattttttttagttatgccagtaatgataggaggatttggaaactgattggttccattatatataggttctccagatatggcgtttcctagattgaataatataagtttttgattattgcctccttctttaactttattattaggttcagcatttgtagaacaaggggctgggacaggatgaactgtttatcctcctttgtcaagtatacaggctcattctggtgggtcagta-atatggcaatatttagtttacatttagctggtatttcttctatattaggggcaatgaattttattactacaatatttaatatgagggcaccaggtattacaatggatcgaatgccattatttgtatgatctatattagttactgcttttttattgttattatctttaccggtgttagcgggggcgataacaatgcttttaacagatagaaattttaatactgcgttttttgatcctgccgggggtggagatccaattttatatcaacatcta	Porifera	Demospongiae	Hadromerida	Placospongiidae	Placospongia	Placospongia sp. UCMPWC866	actttgtatttgttatttggggc-tttgcagggatgataggaacaggttttagtatgcttattaggttagaattatcagctccaggttcaatgcttggtggatgatcatttatataatgttatagttactgctcatgcttttttaatgatattttttttagttatgccattaatgataggaggatttggaaagtgattggttccattatatataggttctccagatatggcgttccctagattgaataatataagttttttgattattgcctccgtctttaactttattattaggttcagcatttgctagaacaaggggctgggacaggatgaactgatttatcctcctttgtcaattatacaggctcattctggtgggtcaata-atatggcaatatttaggtttacatttagctggtatttctgtctatattaggggcaatgaattttattactacgatatttaatatgagggcaccaggtattacaatggatcgaatgccattatttgtatgatctatattagttactgcttttttattgttattatcttttaccggtgttagcggggcgataacaatgcttttaacagatagaaatttttatactgcgttttttgatcctgccgggggtggagatccaattttatatcaacatcta	101;255;305;335;399;421;548	563	4
FOAI887-10	ctctatctggtatttggtgcctgagctggaatggtcggcacggctttaagcctgctcatccgggcggagctaagccaacccggtgcccttctaggcgacgaccaaatctataatgttatcgttacggcacatgccttcgtaataattttctttatagtgataccaattataatcggaggttttggaaactgactaattcctctcatgatcggagcccccgacatggcttttcctcgaataaacaacatgagcttctgactcctccctccctcttttcttcttctgcttgcctcctcaggagtcgaagcaggtgccggaacagggtgaaccgtttaccctcctcttgctggaaacctagcccacgcaggggcttccgttgaccttactatcttctccctccaccttgcagggatttcttcgattctaggggcaattaactttattactacaattatcaacatgaaacccccagctatctcacaataccaaacacctctctttgtatgagccgttctagtaacagctgtacttcttctcctttccctcccagtcctggccgccggaattactatgcttcttacagaccgaaacctgaacacaactttctttgaccctgcgggagggggtgacccaattttataccaacacctc	Chordata	Actinopterygii	Stomiiformes	Phosichthyidae	Ichthyococcus	Ichthyococcus australis	ctctatctggtatttggtgcctgagctggaatggtcgccacgactttaagcctgctcatccgggcggagctaagccaacccggtgcccttctaggcgatgaccaaatctataatgttatcgttacggcacatgccttcgtaataattttctttatagtgatactaactataatcggaggttttggaaactgactaattcctctcatgatcggagcccccgacatggcttttcctcgaataaacaacatgagctttgactcctccctccctcttttcttcttctgcttgcctcctcaggagtcgaagcaggtgccggaacagggtgaaccgtttaccctcctcttgctggaaacctagcccacgcaggggcttccgttgaccttactaacttctccctccaccttgcagggatttcttcgactctaggggcaattatactttattactacaattatcaacatgaaaccccccagctatctcacaattccaaacacctctctttgtatgagcgttctagtaacagctgtacttcttctctttccctcccagtcctggccgccggaattcctatgcttcttacagaccgaaacctgaacacaactttctttgaccctgcgggagggggtgacccaattttataccaacacctcc	437;471;652	256;510;538	2
OPPOE1727-17	actctatattttatttttggggcttgatccagaatagtgggtacctctctaagaatattaattcgagcagaattggggtatccttatgctctaattggagatgatcaaatttataatgtaattgtaacagctcatgcatttatcatgattttttt-atagtaatgccaattataattggaggatttggtaattggcttgtgcctctaatattatccgccccagatatggctttcccccgacttaataatataagattttgattattacccccctcattaaccttactattaactagtagattagttgatagaggaacaggaacagggtgaacagtatacccccccttatcttctacaattgcccactcaggggcttccgtagatctatcgattttttccctccatttggctgggatttcttccattttaggagccgtgaattttatttccactattataaatatacgaacccccggaataacttttgataaaatacctttatttgtttgatcagtattaattaccgcagttcttctcctactgtcattaccagtattagccggagcaattacaatattgttaactgatcgaaatctgaatacatccttctttgacccggcggggggaggagacccaattctataccaacaccta	Arthropoda	Insecta	Diptera	Sciaridae	Pseudolycoriella	NA	actctatattttatttttggggcttgatccagaatagtgggtacctctctaagaatattaattcgagcagaattggggtatcttatgctctaattggagatgatcaaatttataatgtacttgtaacagctcatgcatttatcatgatttttttaatagtaatgccaattataattggaggatttggtaattggcttgtgcctctaatattatccgccccagatatggctttcccccgacttagataatataagattttgattattacccccctcattaaccttactattaactagtagattagttaatagaggaacaggaacagggtgaacagtatacccccccttatcttctacaattgcccacgtcaggggcttccgtagatctaatcgattttttccctccatttggctgggatttcttccattttaggagccgtgaattttatttccactattataaattacgaacccccggacataacttttgataaaatacctttatttgtttgatcagtattaattaccgcagttacttctcctactgtcattaccagaaatagccggagcaattacaatattgttaactgatcgaaatctgaatacaccttcttcgacccggcggggggaggagacccaattctataccaacaccta	245;367;388;478;532	83;464;605	5
LENOA409-11	acattatattttatttttggaatttgagcaggaatagtaggaacttctctaagattattaattcgagctgaattagggaacccaggatcattaattggagatgatcaaatttataatactattgttacagctcatgcatttattataattttttttatagttatacctattataattggtggatttggaaattgattagttcctttaatattaggggctccagatatagctttccctcgaataaataatataagtttttgattattacctccttctttaactttattaatttccagaagaattgtagaaaatggagcaggtacaggatgaacagtttacccccctctttcatctaatattgcccatggaggaagatctgtcgatttagcaattttttcccttcatttggcaggaatttcttctattctaggagctattaattttattacaacaattattaatatacgattaaatagattatcttttgatcaaatacctttatttatttgagcagtaggaattactgcatttttattgcttttatcattaccagtattagctggagctattactatacttctaacagatcgaaatcttaatacatcattttttgacccagctggaggaggagacccaattttatatcaacattta	Arthropoda	Insecta	Lepidoptera	Noctuidae	Actinotia	Actinotia polyodon	acattatattttatttttggaatttgaccaggaatagtaggaaattctctaagattattaattcgagctgaattagggaacccaggatcattaattggagatgatcaaatttctaatactattgttacagctcatgcatttattactaatttttgttatagttatacctattataattggttggatttggaaattgattagttcctttaatattaggggctccagatatagctttccctcgaaaaaataatataagtttttgattattacctccttctttaactattattaatttccagaagaattgtagaaaatggagcagctacaggatgaacagttacccccctctttcatctaatattgcccatggaggaagatctgtcgatttgcaattttttcccttcatttggcaggaatttcttctattctaggagctattaattttattacaacaattattaatatacgattaatagattatcttttgatcaaatacctttatttatttgagcagtaggattactgcatttttaattgcttttatcattaccagtattagctggagctattactatacttctaacagatcgaaatcttaatacatcattttttgacccagctggaggaggagacccaattttatatcaacattta	146;181;283;535	336;388;474;520	5
APHNB140-11	acactatattttttatttggaatatgatcaggaataattggatcttcacttagaattttaattcgattagaattaagacaaatcaattcaattattaataacaatcaattatacaatgtaattgtaaccattcatgctttcattataattttttttataactatacctattgtaattggaggatttggaaattgattaattcctataataataggatgtcctgatatatcatttccacgattaaataatattagattttgacttttaccgccatctttaataataataatttcaagatttttaattaataatggtacaggaacaggatgaacaatttatccccctttatctaataatattgcacataataatatttctgtagatttaactattttttctcttcatttagcaggaatttcatcaattttaggagctattaattttatttgtacaattcttaatataataccctataacataaaattaaatcaaatccctttatttccatgatcaattttaattacagcaattttattaattctttcattaccagttttagctggtgcaatcactatattattaactgaccgtaatttaaatacttctttttttgatcctgcaggaggaggagacccaattttatatcaacattta	Arthropoda	Insecta	Hemiptera	Aphididae	Pemphigus	NA	acactatattttttatttggaatatgatcaggaataattggatcttcacttagaattttaattcgattagaattaagacaaatcaattcaattattaataaccaatcaattatacaatgtaattgtaaccattcatgcctttcattataattttttttataactatacctattgtaattggaggatttggaaattgattaattcctataataataggatgtcctgatatatcatttccacgattaaaataatattagattttgacttttaccgccatcttaaataataataatttcaagatttttaattaataatggtacaggaacaggatgaacaatttatccccctttatctaataatattgcacataataatatttctgtagatttaactattttttctcttcatttagcaggaatttcatcaattttaggagctattaatgttatttgtacaattcttaacataataccctatatcataaaatttaatcaaatccctttatttgcttgatcaatttaattacagcatttttattaattctttcattaccagttttagctggtgcaatcactatattattaactgaccgtaatttaaatacttctttttttgaccctgcaggaggcggagacccaattttatatcaacattta	102;138;243	518	5
TTMHY979-11	attttatattttatatttggtatatgaagaggaataattggatcttcaataagactaattattcgaatagaacttggaaatccaggttacttaattaataatgatcaaatttataattctattgttacagctcatgcatttattataattttctttatagttataccaattataattgggggatttggaaattgattaattccactaatattaggagctcctgatatagcttttccacgaataaataatataagattctgattattacccccttcaatttttattttaattagaggatcactaactaatcaaggtgcaggaaccggatgaactgtttatcccccattatcattaaatttaaatcatgaaggattatcaattgatttatcaattttttctctccatatagcaggaatatcatcaattataggtgctattaattttatttcaactattctaaatatatacccaattaacataaaatttgaacaattaactttatttacttgatcaattttaattacaacaattttattattattagctgtcccagttttagcaggagcaattaccatattattaactgatcgaaatttaaatacttcattttttgacccatcaggtggaggtgatcctattttataccaacattta	Arthropoda	Insecta	Hymenoptera	Ichneumonidae	Ichneumon	Ichneumon memorator	attttatatcttatatttggttatatgaagaggaataattggatcttcaataagactaattattcgaatagaacttggatatccaggttacttaattaataatgatcaaatttataattctattgttacagctcatgcatttattataattttctttatagttataccaattataattgggggatttggaaattgattaattccactaaatattaggagctcctgatatagcttttccacgaataaataatataagattctgattattacccccttcaatttttattttaattagaggatcactaactaatcaaggtgcaggaaccggatgaaccgtttatcccccattatcattaaatttaaatcataaggattatcaattgatttatcaattttttctctccataaagcaggaatatcatcaattataggtgctattaattttatttcaactattctaactatatacccaattaacataaaatttgacaattaactttatttacttgatcaattttaattacaacaagtttattattattagctgtcccagttttagcaggagcaattaccatattattaactgatcgaaatttaaatcttcattttttgacccatcaggtggaggtgatcctattttataccaacattta	22;207	368;490;602	5
CNCHB1662-11	acattatattttatatttggtatttgatcaggattaattggaataataataagattaattattcgtttagaattatctagatctaattcaattttaaataatgatcaattatataatgtgattgttacttcccatgcatttatcataatttttttcataactataccaattataattggaggatttggaaattgattagttcctttaataattggagcacctgatatagcatttcctcgattaaataatataagattttgattacttccgccttcaatttcactattaatcctaagatcaacaattgaaataggagtagggacaggatgaacagtatatccaccactttcatcaaacttggctcactcaggaataagagttgatgtttcaattttttctttacatatagcaggtatctcatcaattttaggagcaattaattttatttctactattattaatatacgatcaatagaaataaaaatagatcaattaccattattcgtatgatcagttttaattacagcaattttattgcttatttcattaccagttttagctggagcaatcactatacttttattagatcgaaatttaaatacatcattttttgaccctgcaggagggggtgaccctattttatatcaacactta	Arthropoda	Insecta	Hemiptera	Cicadellidae	Gyponana	Gyponana salsa	acattatattttatatttggtatttgatcagaattaattggaataataataagattaattattcgtttagaattatctagatctaattgaattttaaataatgatcaattatataatgtgattgttacttcccatgcatttatcataatttttttcataactataccaattataattggaggatttggaaattgattagttcctttaataattggagcacctgatatagacatttcctcgattaaataatataaattttgattacttccgccttcaatttcactattaatcctaagatcaacaactgaaataggagtagcgacaggatgaacagtatatccaccactttcatcaaacttggctcactcaggaataagagttgatgtttcaattatttctttacatatagcaggtatctcatcaattttaggagcaattaattttatttctactattattaatatacgatcaatagaaattaaaaataatcaattaccattatccgtatgatcagttttaattacagccaattttattgcttatttcattaccaagttttagctggagcaatcactatacttttattagatcgaaatttaaatacatcctttttctgaccctgcaggagggggtgaccctattttatatcaacactta	230;480;528;552;612	255;488	5
BIFD988-14	ctttacctagtattcggtgcttgagccggaatagttggcacagcccttagcctattaattcgggcagaactagcccaacccggtgccctcttaggcgatgatcagatttataatgttattgtaactgctcatgccttcatcataattttctttatagtaataccaatcataattggaggatttggaaattgacttgtaccactaataattggagcaccagacatggcctttccgcgaataaataatataagcttctgactacttcctccctctttcctcttactactagcttcatctggtgttgaagccggtgcgggaaccggatgaactgtttatccaccccttgctggtaatcttgcccacgccggtgcctcagttgatttaaccattttctccctgcatttagcaggggtgtcatccatcctaggagccattaactttattacaaccattattaacatgaagccccctgctatctcccaataccaaaccccattatttgtatgagccgtactaattacagccgttcttttattactttccctacccgtcttagctgcaggtattacaatattactaacagaccgaaaccttaataccacattctttgacccagcaggaggaggagatcctattctttatcaacactta	Chordata	Actinopterygii	Siluriformes	Ariidae	Arius	Arius subrostratus	ctttacctagattcggtgcctgagcggaatagttggcacagcccttagcctattaattcgggcagaactagcccaacccggtgccctcttaggcgatgatcagaatttataatgttattgtaactgctcatgccttcatcataattttcgttatagtaataccaatcataattggaggatttggaaattgacttgtaccactaataattggagcaccagacatggcctttcccgaataaataatataagcttctgagctacttcctccctctttcctcttctactagcttcatctggtgttgaagccggtgcgggaaccggatgaactgtttatccaccccttgctggtaatcttgcccacgccggtgcctcacttgagtttaaccattttctccctgcatttagcaggggtgtcatccatcctagggagccattaactttattacaaccattattaacatgaagccccctgctatctcccaataccaaaccccattatttgtatgagccgtactaattacagccgttcttttattactttccctacccgtcttagctgcaggtattaacaatattactaacagaccgaaaccttaataccacattctttgacccaccaggaggaggagatcctattctttatcaacactta	106;259;383;428;569	12;28;235;283	2
HSY366-11	actctttacttagtattcggcacatgagccggcatggtaggtacagcacttagcattctcattcgagctgaactaggccaaccaggagccctactaggtgatgatcaaatctacaatgtcattgttacagctcatgccttcgttataatctttttcatagtaatacccattataattggaggtttcggaaattgactagtccctctcataattggggccccagatatagccttcccacgaataaataatataagcttctgactgctaccaccatcattcctcctactcatagcctcctctatagtagaagctggggcaggaaccggctgaactgtctaccccccactagccggaaacctagctcacgcaggagcatctgtagatataacaatcttctccctccacctagctggagtatcatcaatccttggagcaattaacttcatcacaactatcatcaacataaaaccaccagccataactcaataccaaactcctttattcgtctgatctgttttaattacagcagtcctactcctcctctccctaccagtcctagcagctggcattacaatactactaacagaccgaaacctcaatactacattctttgaccctgcgggagggggcgatccaatcctctatcaacacctt	Chordata	Mammalia	Macroscelidea	Macroscelididae	Elephantulus	Elephantulus rufescens	actctttacttagtattcggcacatgagccggcatggtaggtacagcacttagcattctcattcgagctggactaggccaaccaggagccctactaggtgatgatcaaatctacaatgtcattgttgcagctcatgccttcgttaaatctttttcatagtaatacccattataattggaggtttcggaaattgactagtccctctcataattggggccccagatatagccttcccacgaataaataatataagcgtctgactgctaccaccatcattcctcctactcatatcctcctctatagtagaagctggggcaggaaccggctgaactgtctaccccccactagccggaaacctagctcacgcaggagcatctgtagatataacaatcttctccctccacctagctggagtatcatcaatccttggagcaattaacttcatcacaactatcatcagacataaaccaccagccataactcaataccaaactcctttattcgtctgatctgttttaattacagcagtcctactctcctctccctacgagtcctagcagctggcattacaatactactaacagaccgaaacctcaatactacactctttgaccctgcgggagggggcgatccaatcctctatcaacacctt	461	147;468;539	2
COAPP403-13	actctttattttctatttggaatttgagctggaatagtgggcactgctcttagcctgttaattcgagcagaattaggacaaagagggacccttattggagatgatcaaatttacaatgttattgtcactgcacatgcttttgttataatcttttttatagttatacccatcataattggggggtttggaaactgacttgtccccctaatattaggggcacctgatatggccttccctcgtcttaataatttaagtttctggcttcttcccccagctttaacccttcttttagtagggggggcagtagaaagaggagcaggaacaggttgaaccgtttacccccctctctcagctggtatcgctcattcaggggcttcagtagacttgagtattttttctcttcatttagcaggaatttcctcaattttaggggcagttaattttattactaccgtcattaatatacgttcctatggtataaccttagatcgaattcctctgctggtatgagcagtcgctatcactgcactccttcttctcttgagccttcctgtactagcaggagctattactatgctattaacagatcgaaatctaaatacttctttctttgaccctgctggaggaggggaccctatcctctaccaacactta	Arthropoda	Branchiopoda	Diplostraca	Chydoridae	Chydorus	NA	actctttattttctatttggaatttgagctggaatagtgggcactgctcttagcctgttaattcgagcagaattaggacaaagagggacccttattggagatgatcaaatttacaatgttattgtcactgcacatgcttttgttataatcttttttatagttatacccatcataattggggggtttggaaactgacttgtgcccctaatattaggggcacctgatatggccttccctcgtcttaataatttaagtttctggcttcttcccccagctttaacccttcttttagtagggggggcagtagaaagaggagcaggaacaggttgaaccgttacccccctctctcagctggtatcgctcatgcaggggcttcagtagacttgagtattttttctcttcatttagcagcgaatttcctcaattttaggggtagttaattttattactaccgtaattaatatacgttcctatggtataaccttagatcgaattcctctgctggtatgagcagtcgctatcactgcacgtccttcttctcttgagccttcctgtactagcaggagctattactatgctattaacagatcgaaatctaaatacttctttctttgaccctgctggaggaggggaccctatcctctaccaacactta	413;530	337	5
SARBB217-09	actttatattttatttttggaatttgatctggaatagttggtacttctcttagattactaattcgagcagaattaggaaccccaggatctttaattggagatgaccaaatttataatactattgttactgctcatgctttcattataattttttttatggttatgccaattataattggaggatttggaaattgattaattcccttaatactaggagcccctgatatagctttcccacgaataaacaatataagtttctggctactacccccttctttaactcttctcatctctagaagtattgtagaaaatggagccggaacaggatgaacagtctatcccccactatcatcaaatattgctcatggaggatcctcagtagatttagctattttctccctacatttagcgggtatttcttctattttaggagcaattaattttattacaacaattattaatatacgattaaataatatatcatttgatcaaatacctctttttgtctgagctgttggaatcacagcttttttacttcttttatccctcccagttttagcaggagctattactatattattaaccgatcgtaatttaaatacttcattttttgaccctgctggaggaggagatcctattttataccaacattta	Arthropoda	Insecta	Lepidoptera	Saturniidae	Salassa	Salassa parakatschinica	actttatattttatttttggaatttgatcatggaatagttggtacttctcttagattactaattcgagcagaattaggaacctcaggattttaattggagatgaccaaatttataatactattgttactgctcatgctttcattataattttttttatggttatgccagattataattggaggaatttggaaattgattaattcccttaagactatgagcccctgatatagctttcccacgaataaacaatataagtttctggctactacccccttctttaactcttctcatctctagaagtattgtagaaaatggagccggaataggatgaacagtctatcccccactatcatcaaatattgctcatggaggatcatcagtagatttagctattttctccctactttagcgggtatttcttctattttaggagcaattaattttattacaacaattattaatataacgattaaataatatatcatttggatcaaatacctctttttgtctgagctgttggaatcacagccttttttacttcttttatccctcccagttttagcaggagctattactatattcttaaccgatcgtaatttaaatacttcattttttgaccctgctggaggggagatcctatttataccaacattta	30;169;184;466;488;527	90;405;628;641	5
ACEA606-14	actttatattttttatttggtatttgatcaggtataattggctcctctcttagaattttaatccgattagaattaagccaaattaattcaattattaacaataatcaattatataatgtaattgttacaattcatgcttttattataattttttttataactataccaatcgttattggaggttttggaaattgattaattcctataataataggatgtccagatatatcttttccacgactaaataatattagattctgattattaccaccctcattaataataataatttgcagatttataattaataatggaacaggaacaggatgaactatttacccacctctatcaaataatattgctcataataatatttcagtagacttgactatcttttctctacatttagcaggtatttcatcaattttaggagcaattaatttcatctgcactatcttaaatataatacctaataatataaaaataaatcaaattcctttatttccatgatcaattttaattacagctatattattaattttatctttacctgtcttagctggtgctattactatattattaacagatcgaaatttaaatacatcattttttgatccagcaggtggaggagaccctattctttatcaacattta	Arthropoda	Insecta	Hemiptera	Aphididae	Aphis	Aphis ruborum	actttatattttttatttggtatttgatcaggtataattggctcctctcttagaattttaatccgattagaattaagccaaattaattcaattattaacaataatcaattatataatgtaattgttacaattcatgttttattataattttttttataactataccaatcgttattggaggttttggaaattgagtcaattcccataataataggatgtccagatatatcttttccacgactaaataatattagattctgattattaccaccctcattaataataataatttgaagatttataattaataatggaacaggaacaggatgaactatttacccacctctatcaaataatatagctcataataatattccagtagacttgactatctcttctctacatttagcaggtatttcatcaattttaggagcaattaatttcatctgcactatcttaaatataatacctaataatataaaaataaatcaaattcctttatttccatgatcaattttaattacagctatattattaattttatctttacctgtcttagctggtgctattcctatattattaacagatcggaaatttaaatacatcattttttgatccagcaggtggaggagccatattctttatcaacattta	196;590	138;633	5
MBIK032-10	actttatattttatttttggagcctgagctggaatagtaggaacttcattaagaatcctaattcgagctgaattaggtcatccaggagcttttattggagatgatcaaatttataatgttattgtaactgctcacgcatttattataattttctttatagttatacctattataattggaggattcggaaattgattagtaccattaatattaggagccccagatatagcattcccccgaataaataatataagtttttgaatattacctccttccttaactcttttaatttctagaagtatagtagaaaatggagctggaacaggatgaactgtttatccccctctttcatctgggattgctcacgctggagcttctgttgatttagcaattttctctcttcatttagcaggaatttcttcaattttaggagctgtaaattttattactacagttattaatatacgatctccagggattacattagatcgaatacctttatttgtttgatcagtagtaattacagctgtattattattactatcattacctgtattagctggagctattactatattattaactgatcgaaatttaaatacatcattctttgacccagccggaggaggagatcctattttatatcaacattta	Arthropoda	Insecta	Diptera	Culicidae	Anopheles	Anopheles janconnae	actttatattttatttttggagcctgagctggaatagtaggaacttcattaagaatcctaattcgagctgaattaggtcatccaggagcttttttggagatgatcaaatttataatgttattgtaactgctcacgcatttattataattttctttatagttatacctattataattggaggattcggaaattgattagtaccacctaatattaggagccccagatatagcattcccccgaataaataatataagtttttgaatattacctccttccttaactcttttaatttctagaagtatagtagaaaatggagctggaacaggatgaactgtttatccccctcttccatctgggattgctcacgctggagcttctgtgatttgcaattttctctcttcatttagcaggaatttcttcaattttagcgagctgtaaattttattactacagttattaatatacgatctccagggattacattagatcgaatacattatttgtttgatcagtagtaattacagctgtattattattactatcattacctgtattagcggagctattactatattattaactgatcgaaatttaaatacatcattctttgacccagccggaggaggagatcctattttatatcaacattta	205;431	95;382;388;501;562	5
FSHN193-19	ctctatctggtgtttggtgcctgagccggaatagtgggaactgccctaagcttgcttattcgggcagaactaagccaaccaggggctctcttgggggacgaccaaatttacaatgtgattgtgacagctcacgccttcgtaataattttctttatagttataccaatcatgatcgggggtttcggaaactgacttgtccctctaataattggcgccccggacatagcattccctcgaataaataacataagcttctgattactccccccttcatttctacttcttctagcatcttctggcgtagaagcaggggcaggaacagggtggaccgtctacccaccactagccagcaacctagcccatgcaggagcatctgttgatctgactatcttctctctccatttggcaggtgtctcttcaattctaggtgctattaattttatcacaaccattattaatatgaagccccctgcaatctcccaatatcaaacacctctttttgtatgggctgtcctaattactgctgtccttcttctcctatctttaccagtccttgccgctggcattaccatacttttaacagatcgaaatctaaatacctctttcttcgaccccgcaggagggggagaccctatcttgtatcagcactta	Chordata	Actinopterygii	Mugiliformes	Mugilidae	Agonostomus	Agonostomus monticola	ctcatctggtgtttggtgcctgagccggaatagtgggaactgccctaagcttgcttattcgggcagaactaagccaaccaggggctctcttgagggacgaccaaatttacaatgtgattgtgacagctcacgcctacgtaataattttctttatagttataccaatcatgatcgggggtttcggaaactgacttgtccctctaataattggcgccccggacatagcattccctcgaataaatcacataagcttctgattactccccccttcatttctacttcttctagcatcttctggcgtagaagcaggggcaggaacagggtggaccgtctacccaccactagccagcaacctagcccatgcaggagcatctgttgatctgactatcttctctatccatttggcaggtgtctcttcaattctagggtgctattaattttatcacaaccattattaatatgaaaccccctgcaatctcccaatatcaaacacctctttttgtatgggctgtcctagtactgctgttccttcttctcctatctttaccgtccttgccgctggcattaccatacttttaacagatcgaaatcgtaaatacctctttcttcgaccccgcaggagggggagaccctatcttgtatcagcactta	427;528;593	5;520;550	2
OPPFQ242-17	accctttatttaattttcggtgtctgatctgcaatagttggaactgctttcagtgtattaattcggctagaattaggtcagccaggtagatttatcggagacgaccaaatttataatgtcttagtaactgctcatgcctttattatgattttttttatggttatacctatcataattggaggcttcggcaactgactagtacctataataattggagcccccgacatggcgtttcctcgtataaataatatgagtttttgactcctacccccttctttaatactacttttagccgggggtttagtagaaagaggagttgggactggatgaactttatacccccctttagcaagaggaatcgcccacgccggagcatctgtagacgtctcaatttttagattacacttggccggcgctagttctatcttaggcgccgtaaattttattaccacaattattaatatacgagctcccgggttgacttgagaccaaacccctttatttgtttggtcggtttttttaactgctattttattacttttatctctaccagttttagcgggtgccattactatgcttcttacagaccgtaatttaaacacttctttttttgaccctgcggggggtggtgaccccattctataccaacacttg	Arthropoda	Collembola	Entomobryomorpha	Entomobryidae	Lepidocyrtus	Lepidocyrtus paradoxus	accctttatttaattttcggtgtctgatctgcaatagttggaactgctttcagtgtataattcggctagaattaggtcagccaggtagatttatcggagacgaccaaatttaaatgtcttagtaactgctacatgcctttattatgattttttttatggttatacctatcataattggaggcttcggcaactgactagtacctataataattggagcccccgaccatggcgtttcctcgtataaataatatgagtttttgacgcctaccccctcctttaatactacttttagccgggggtttagtagaaagaggagttgggactggatgaactttatacccccctttagcaagaggaatcgcccacgccggagcatctgtcgacgtctcaatttttagattacacttggtcggcgctagttctatcttaggcgccgtaaattttattaccacaattattaatatacgagctcccgggttgacttgagaccaacccctttatttgtttggtcggtttttttaactgctattttattacttttatctctaccagttttggcgggtgccattactatgttcttacagaccgtaatttaaacacttctttttttgaccctgcggggggtggtgaccccattctataccaacacttg	133;225	60;115;493;578	5
GMLC1245-12	acattatattttatttttggtatttgagctggaatagttggaacttctttaagtttattaattcgtgcagaattaggaaatccaggatctttaattggagatgatcaaatttataatactattgtaactgctcatgcttttattataattttttttatagtaatacccattataattggtggatttggtaattgattagttccattaatattaggagctccagatatagctttcccacgaataaataatataagattttgattattacctccttctatcatattattaatttcaagtagaattgtagaaaatggagctggaacaggatgaacagtgtaccccccactttcatctaatattgctcatagaggtagatcagtagatttagctattttttctttacatttagcaggaatttcttctattttaggagctgtaaactttattacaactattattaatatacgacctaataatatatcattagatcaaatacctttatttgtttgagcagtaggtattacagctctattattacttttatcattacctgtattagctggtgctattactatacttttaacagatcgtaatcttaatacttcattttttgatcctgcaggtggaggagatcctattttatatcaacattta	Arthropoda	Insecta	Lepidoptera	Tortricidae	Cydia	Cydia latiferreana	acattatattttatttttggtatttgagctggaatagttggaacttctttaagtttattaattcggcagaattaggaaatccaggatctttaattggagatgatcaaatttatgatactattgtaactgctcatgcttttattataattttttttatagtaatacccattataattggtggatttggtaattgattagttccattaatattaggagctccagatatagctttcccatgaataaataatataagattttgattattacctccttctatcatattattaatttcaagtagaagtgcagacaaagtggagctggaagaggatgaacagtgtaccccccactttcatctaatattgctcatagaggtagatcagtagatttagctattttttcttacatttagcaggaatccttctattttaggagctgtaaactttattacaactattattaatatacgacctaataatatatcattagatcaaatacctttatttgtttgagcagtaggtattacagctctattattacttttatcattacctgtattagctggtgctatttactatacttttaacagatcgtaatcttaatacttcattttttgatcctgcaggtagagtagatcctattttatatcaacattta	309;312;571	67;401;418	5
MHMYL7144-16	actctatattttatttttggaatttgagcaggaatagtaggaacatcattaagattattaattcgtgctgaattaggaactccaggaactttaattggagatgatcaaatttataatactattgtaacagcacatgcatttattataattttttttatagttatacctattataattggaggatttggaaattgattggtaccattaatattaggagctcctgatatagcatttcctcgaataaataatataagtttttgacttttacccccatcattaattttattaatttctagaagaattgtagaaaatggagcaggaacaggatgaacagtttatcccccactttcatcaaatattgctcatagaggaagttctgttgacttagcaattttttctttacatttagcaggaatttcttctattttaggagctatcaattttattacaacaattattaatatacgacttaataatatatctttcgatcaaatacctttatttgtttgagctgtaggtattactgcatttttactacttctttctttaccagttctagctggagctattactatacttttaacagatcgtaatttaaatacttctttttttgatccagctggaggtggagatcctattttatatcaacattta	Arthropoda	Insecta	Lepidoptera	Notodontidae	Ianassa	Ianassa rusticaDHJ06	actctatattttatttttgggaatttgagcaggaatagtaggaacatcattacgattattacattcgtgctgaattaggtactccaggaactttaattggagatgatcaaatttataatactattgtaacagcacatgcatttattataattttttttagttatacctattataattggaggattggaaattgattggtaccattaatattaggagctcctgatatagcatttcctcgaataaataatataagttttggactttaccccatcattaattttattaatttctagaagaattgtagaaaaaggagcaggaacaggatgaacagtttatcccccactttcatcaaatattgctcatagaggaagttctcttgacttagcaattttttctttacatttagcaggaatttcttctattttaggagctatcaattttattacaacaattattaacatacgacttaataatatatctttcgatcaaatacctatatttgtttgagctgtaggtattactgcatttttactacttctttctttaccaggtctagctggagctattactatacttttacagatcgtaatttaaatacttctttttttgatccagctggaggtggagatcctattttatatcatcattga	21;61	156;158;186;266;271;584	5
ASARD379-11	acattatattttttatttggaatttgagcaggaatagtaggtacttccttaagattactaattcgagcagaattaggtaatcctggatcattaattggagatgatcaaatttataatactattgtaactgcacatgcttttattataattttctttatagtaatacctattataattggaggatttggtaattgacttattcctttaatactaggagcccctgatatagcattcccacgaataaataatataagattttgactattgcccccctccttaactttattaatttcaagaagaattgttgaaaatggagcaggaacaggatgaacagtgtacccccccctttcatctaatattgctcacagaggaagatctgtagatttagccattttttcattacatttagctggaatttcttctattttaggagctattaattttattacaactattattaatatgcgaattaatggaataatatttgatcaaatacccctttttgtatgagctgtaggaattacagctttacttttattattatctttacctgttttagcgggagctatcactatattattaaccgatcgaaatcttaatacatcattttttgatcctgctggaggaggagatcctattttatatcaacattta	Arthropoda	Insecta	Lepidoptera	Crambidae	Argyractoides	Argyractoides nitensEPR04	acattatattttttatttggaatttgagcaggaatagtagtacttccttaagattactaattcgagcagaattaggtaatcctggttcagtaattggagagatcaaatttatattactattgtaactgcacatgcttttattataattttctttatagtaatacctattataattggaggatttggtaattgacttattcctttaatactagcgagcgcctgatatagcattcccacgaataaataatataagattttgactattgcccccctccttaactttattaatttcaagaagaattgttgaaaatggagcaggaacaggatgaacagtgtacccccccctttcatctaatattgcttcacagaggaagatctgtagatttagccactttttcattacatttagctggaatttcttctattttaggagctattaattttattacaactattattaatatgcgaattaatggaataatatttgataaaatacccctttttgtatggctgtaggaattacagctttacttttattattatctttacctgttttagcgggagctatcactatattattaaccgatcgaaatcttaatacatcattttttagatcctgctggaggaggagatcctatttatatcaacattta	118;215;364;613	42;103;117;511;640	5
SMCAD716-07	acattatattttatttttggaatttgatcagggatattggggacttctttaagaatattaattcgaattgaattaagaactactgggtcatttattggtaatgaccaaatttataatacaattgttactgctcatgcttttattataattttttttatagtgatgcccattataattggaggatttggaaattgattagttcccctgatattgggatctcctgatatagctttcccacgaataaataatataagattttgatttttgcccccttctttattattacttttattaagagcttttgttgaaaatggaataggaactggttgaactgtttatcccccattagcttctaatatcgcccatagaggggcttctgttgatttaggaattttttctttacatcttgcaggcatctcttctattttaggagcaattaactttatttcaacaatttttaacatacaccctaaaaacattaaattagatcaaatacctctatttgtttgatctgtattaattacagcagttctccttttattatctttaccagtattagctggtgctattacaatattattaacagatcgaaatttaaatacatcattttttgaccctgcaggaggaggagatcctattttatatcaacattta	Arthropoda	Insecta	Trichoptera	Hydroptilidae	Stactobiella	Stactobiella martynovi	acattatattttatttttggaatttgatcagggatattggggacttctttaagaatattaattcgaattgaattaagaactactgggtcatttattggtaatgaccaaatttataatacaattgttactgctcatgcttttattataaatttttttcatagtgatgcccattataattggaggatttggaaattgattagttcccctgatattgggatctcctgatatagctttcccacgaataaataatataagattttgtttttgcccccttctcttattattacttttattaagagcttttgttgaaaatggaataggaactggttgtactgtttatcccccattagcttctaatatcgcccatagaggggcttctgttgatttaggaattttttctttacatcttgcaggcatctcttctattttaggagcaatttaactttatttccacaatttttaacatacaccttaaaaacattaaattagatcaaatacctctatttgtttgatctgtctaattacagcagttctccttttattatctttaccagtattagctggtgctattacaatattattaacagatcgaaatttaaatacatcattttttgaccctgcaggaggaggagatcctattttatatgcaatatatta	157;277;439;646;652	262;517	5
OPPCE2612-17	accttatatttaattttcggagtttgggccgcgatagtgggaactgccttcagagttttaattcgcttagagttaggacaacctggtagatttattggagatgatcaaatttacaatgttatagttactgcacatgcttttattataattttttttatagttatacctattataattgggggatttggaaactgattagtacctttaataatcggtgcccctgatatagcatttccccggataaataacataagattctggcttcttcccccatctctaacccttttattaacaggagggttagtagaaagaggagccggaactggatgaacggtttacccccctttagctgcgggtattgctcacgcaggggcctcagttgacctctcaatttttagactacatttagcaggtgcttcttcaattctaggagctgtaaattttattacaactattattaatatacgaacacctggcatatcctgggatcaaacacctttatttgtttgatcagtttttttaacagccattttacttcttctttctttacctgtcttagctggtgctattaccatattattgacagatcgaaatcttaatacgtctttttttgaccctgcaggaggtggggacccaattttataccaacactta	Arthropoda	Collembola	Entomobryomorpha	Entomobryidae	Entomobrya	Entomobrya nivalis	acctatatttaattttcggagtttgggccgcgatagtgggagctgccttcagagttttaattcgcttagagttaggacaacctggtagatttattggagatgatcaaatttacaatgttatagttactgcacatgcttttattataattttttttatagttatacctatgatatattgggggatttggaaactgatcagtacctttaataatcggtgccctgatatagcatttccccggataaataacataagaattctggcttcttcccccatctctaacccttttattaacaggagggttattagaaagaggagccggatctggatgaacggtttacccccctttagctgcgggtatatgctgcacgcaggcgcctcagttgacctctcaatttttagactacatttagcaggtgcttcttcaattctaggagctggtaaattttattacaactattattaatatacgaacacctggcatatcctgggatcaaacacctttatttgtttgatcagtttttttaacagccattttacttcttctttctttacctgtcttagctggtgctattaccatattattgacagatcgaaatcttaatacgtctttttttgaccctgcaggaggtggggacccaattttataccaacactta	175;256;360;364;436	6;220	5
GBCLS4382-19	actttatattttatatttggatcatgagctggaatagtgggaacatctttaagacttttaattcgagcagaacttggaaacccaggaacattaattggagatgaccaaatttataatgtaattgttactgcacatgcatttattataattttctttatagtaatacctattttaattgggggatttggaaattgattagtaccattaatattaggggctcctgacatagcttttccacgaataaataatataagattctgattattacccccatcacttactcttttattaataagaagaatagttgaaagaggagcaggaactggatgaacagtatatccacctttatcatctaatattgcccatgggggagcttcagtagatttagctatttttagtcttcatttagccggaatttcttctattcttggagcagtaaatttcattactactgtaattaatatacgatcaactggaataacatttgaccgaatacctctttttgcatgagcagtagctattactgcccttcttcttttactatctttaccagttttagccggtgcaattactatacttctaacagatcgaaatttaaatactacattttttgatccaataggagggggtgatcctattctttatcaacatcta	Arthropoda	Insecta	Coleoptera	Scarabaeidae	Phalops	Phalops ardea	actttatattttatatttggatcatgtgctggaatagtgggaacatctttagacttttaattcgagcagaacttggaaacccaggaacattaattggagatgaccaaatttataattgtaattgttactgcacatgcatttatgataattttctttatagtaatacctattttaattgggggatttggaaattgattagtaccattaatcattaggggctcctgacatagcttttccacgaataaataatataagattctgattattcacccccatcacttactcttttattaataagaagaatagttgaaagagggaggaactggatgaacagtatatccacctttatcatctaatattgcccatgggggagcttcagtagatttagctatttttagtcttcatttagccggaatttcttctattcttggagcagtaaatttcattagctactgtaattaatatacgatcaactggaataacatttgaccgaatacctctttttgcatgagcagtagctattacttcccttcttcttttacatatctttaccagttttagccggtgcaattactatacttctaaaagatgaaatttaaatactacattttttgatccaatacgtggggggtgatcctattctttataaacatcta	118;210;267;449;542;622	52;316;318;590	5
JSYKA254-10	accttatacttcatttttggagcatgggcagggatagtaggcacatctttaagactattaatccgatcagaattaggaagtcctggatctttaattgggaatgaccaaatttataatgttattgttacagcacatgcttttgtaataatttttttcatagttatacccatcataattggaggctttgggaattgacttgtacctttgatactgggggccccggatatagcattcccccgaataaataatataagattttggctattacccccatccttaactttattaattttaagaagtatagttgaaacaggagctggaacaggttgaactgtttatccccccttatcttctaatatcgctcatagtggctcttctgttgatttagcaatttttaggttacatttagctggtatctcttcaattttaggtgctgtaaactttatcactacagttattaacatacggccagttggtataaatcttgatagtatgccactttttgtttgagcagttgtaattactgcaattttacttcttctatctttacctgttttagcaggagctatcactatactacttacagatcgaaatttaaatacttctttttttgaccccgcaggaggaggagacccaattttataccaacatcta	Arthropoda	Insecta	Coleoptera	Cerambycidae	Judolia	Judolia montivagans	accttatacttcatttttggagcatgggcagggatagtaggcacatctttaagactattaatccgatcagaattaggaagtccttggatctttaattgggaatgaccaaatttataatgttattgtaacagcacatgcttttggtaataatttttttcataattatccccatcataattggaggctttgggaattgacttgtacctttgatacgggggcccggatatagcattcccccgaaaaaataatataagattttggctattacccccatccttaactttattaattttaagaagtatagttgaaacaggagctggaacaggttgaactgtttatccccccttatcttctaatatcgctcatagtggctcttctgttgatttagcaatttttaggttacatttagctggtatctcttcaattttaggtcctgtaaacttatcactacagttattaacatacggccagttggtagaaatcttgataggtatgccactttttgtttgagcagttgtaattactcattttacttcttctatctgtacctgttttagcaggagctatcactttactccttacagatcgaaatttaaatacttctttttttgaccccgaggaggaggcagacccaattttataccaacatcta	84;142;492;630	213;220;444;527;530;621	5
LEFID165-10	acattatattttatttttggaatttgagcaggaatagttggaacatctttaagtttgttaattcgagctgaattaggtaatcctgggtcattaattggtaatgatcaaatttataatacaattgtcacagcccatgcatttattataatttttttcatagtaatgccaattataattggaggatttggtaactgattagtaccattaatactaggagcacctgatatagctttcccccgaataaataatataagattctgattattgcccccttccttaactcttttaatttcgagaagtattgtagaaaatggagcaggaacaggatgaacagtgtaccccccactttcatccaatatcgctcataatggaagatctgttgatttaactattttttccctacatttagctggaatttcttctattttaggagccattaattttattacaaccattattaatatacgacttaataatttaatatttgatcaaatacccttatttgtttgagctgtaggtattacagcattattattattattatctttacctgttttagctggagctattacaatattattaactgatcgtaatttaaatacatcattttttgaccctgcaggagggggagatcctattttataccaacattta	Arthropoda	Insecta	Lepidoptera	Elachistidae	Elachista	Elachista kilmunella	acattatattttatttttggaatttgagcaggaatagttggaacatctttaagtttgttaattcgagctgaattaggtaatcctgggtcattaattggtaatgatcaaatttacaatacaattgtcacagcccatgcatttattataatttttttcatagtaataccaattataattggaggatttggtaactgattagtaccattaataactaggagcacctgatatagctttcccccgaataaataatataagattctgattattgcccccttccttaactcttttaatttcgagaagtattgtagaagatggagcaggaacaggatgaacagtgtaccccccattttcatccaatatcgctcataatggaagatctgttgatttaactattttttccctacatttagctggaattacttctattttaggagccattaattttattacaaccattattaatatccgacttaataatttaatatttgatcaaatacccttatttgtttgagctgtaggtattacagcattattgattattattatctttacctgttttagctggagctattacaatattattaactgaccgtaatttaaatacatcattttttgaccctgcaggagggggagatcctattttataccaaccttta	210;534	NA	5
ABGYC002-06	accctatatctactattcggcgcctgagcaggaatagtaggcaccgccctcagcctcctaatccgcgccgaactgggacagcctggagctctactaggcgatgaccaaatctataatgttgtggttacagcccatgctttcgtaataattttcttcatagttatgccaatcataattggaggatttggtaattgactagtacctctaataattggtgctcctgatatagcattcccacgaataaacaacatgagtttttgactcctaccaccatcctttcttctattactagcctcctcaatagttgaagccggggcaggtaccggctgaactgtctaccctccactggcgggaaacttagcccatgctggagcttctgttgacctaaccattttctctctacatctagcaggagtatcctcgattttaggtgctattaattttatcaccacaatcattaacataaaacccccagccttgtcccaatatcagacacctctatttgtatgatcagtattaattacagctgtcctactactactctctcttcccgtcctagcagctggtattactatactactaacagatcgtaacctaaataccacattctttgaccctgctggtggaggagacccaattctatatcaacaccta	Chordata	Mammalia	Chiroptera	Mormoopidae	Pteronotus	Pteronotus parnellii	accctatatctatattcggcgcctgagcaggaatagtaggcaccgccctcagcctcctaatccgcgccgaactggacagcctggagctctactaggcgatgaccaagattataatgttgggttacagcccatgctttcgtaataatttcttcatagttatgccaatcataattggaggatttggtaattgactagtacctctaataattggtgctcctgatatagcattcccacgaataaccaacatgagtttttgactcctaccaccatcctttgttctattactagcctcctcaatagttgaagccggggcaggtaccggctgaactgtctaccctccactggcgggaaacttagcccatgctggagcttctgttgacctaaccattttctctctacatctagcaggagtatcctcgattttaggtgctattaattttatcaccacaatcattaacataaaacccccagccttgtcccaatatcagacacctctatttgtatgatgagtattaattacagctgtcctactactactctctcttcccgtcctagtagctggtattactatactactaacagatcgtaacctaaataccacattctttgaccctgctggtggaggagacccaattctatatccacaccta	109	14;76;112;123;153	2
ANICR722-11	acattatattttatttttggaatttgagcaggaatagtaggaacttctttaagtttattaattcgagctgaattaggaaacccaggatcattaattggtgatgatcaaatttataatactattgtaactgcacatgcttttattataattttttttatagttataccaattataattggaggatttggaaattgattagtaccaattatattaggagctcctgatatagctttcccacgaataaataatataagattttgacttttacccccttctattatacttttaatttcaagtagtattgtagaaaatggagctggaacaggttgaacagtttatcctcctttatcttctaatattgctcacggaggaagatcagtagatttagctattttttcactacatcttgcaggtatttcttcaattttaggagcaattaactttattaccactattattaacatacgattaaataatttatcatttgatcaaataccattatttgtatgagctgtaggaattacagcatttttattattactatctttacctgttttagctggagctattactatattattaacagatcgaaatttaaatacctcattctttgatcctgccggtggaggagaccctattctttaccaacattta	Arthropoda	Insecta	Lepidoptera	Geometridae	Zeheba	Zeheba spectabilis	acattatattttatttttggaatttgagcaggaatagtaggaacttctttaagtttattatttcgagctgaattaggaaacccaggatcattaattggtgatgatcaaatttataatactattgtaactgcacatgctttctattataatttttttatagttataccaattataattggggatttggaaattgattagtaccaattatattaggagctcctgatatagctttcccacgaataaataatataagactttgacttttacccccttctattatacttttaatttcaagtagtattgtagaatatggagctggaacaggttgaacagtttatcctcctttatcttctaatattgctcacggaggaagatcagtagatttagctattttttcactacatcttgcaggttttcttcaattttggagcaattaactgtattaccactattattaacatacaattaaataaatttatcatttgatcaaataccattatttgtatgagcgtaggaattacagcatttttattattactatctttacctgttttagctggagctattactatattattaacagatcgaaatttagatacctcattctttgatcctgccggtggaggagaccctattctttaccaacattta	141;475	151;181;416;430;514	5
LBCH7449-10	acattatattttatttttggaatttgagcaggtatagtaggaacttctctaagattattaattcgagcagaattaggaaatcctggatctttaattggagatgatcaaatttataatactattgttacagcacatgcttttattataattttttttatagttataccaattataattggaggatttggaaattgattagttccattaatattaggagctccagatatagcattccctcgaataaataatataagattttgacttctacccccatcattaactttattaatttcgagaagaattgtagaaaatggagcaggaactggatgaacagtatatcctccattatcttccaatattgcccacggtggaagttcagtggatttagcaattttttcattacatttagctggaatttcatcaattttaggagctattaattttattacaactattattaatatacgattaaataatatatcttttgatcaattaccattatttgtgtgagcagtaggtattacagcatttttacttttattatctttaccagtattagcaggagctattactatattactaactgatcgaaatttaaatacttcattttttgatcctgctggtggaggagacccaattttatatcaacattta	Arthropoda	Insecta	Lepidoptera	Geometridae	Scopula	Scopula luteolata	acattatattttatttattggaatttgagcaggtatagtaggaacttctctaagattattaattcgagcagaattaggaaatccgggatctttaatttggagtgatcaaatttataatactattgttacaagcacatgcttttattataattttttttatagttataccaattataatttgaggatttgggaaattgattagttccattaatattaggagctccagatatagcattccctcgaataaataatataagcttttgacttctacccccatcattaacttttattaatttcgagaagaattgtagaaaatggagcaggaactggatgaacagtatatcctccattatcctccaatattgcccacggtggaatgttcagtggattagcaattttttcattacatttagctggaatttcatcaattttaggagctattaattttattacaactattattaatatacgaataaataatatatcttttgatcaattaccattatttgtgtgagcagtaggtattagcagcatttttacttttattatctttaccagtattagcaggagctattactatattactaactgatcgaactttaaatacttcattttttgatcctgctggtggaggagaccaattttattcatcattta	17;96;129;187;285;374;524	102;385;636;645	5
OPPCE900-17	actttatatttaattttcggagtttgggctgcgatagtaggaactgccttcagagttttaattcgcttagagttaggacaacctggtagatttattggagacgatcaaatttacaatgttatagttactgcgcatgcttttattataattttttttatagttatacctattataattggaggatttggaaactgattagtacctttaataatcggtgctcctgatatagcattcccccggataaataacataagattctggcttcttcccccctctctaacccttttattaacaggagggttagtagaaagaggagctggaactggatgaacggtttatccccctttagctgcgggtattgctcatgcaggggcctcagttgacctctcaatttttagtctacacttagcgggtgcttcttcaattctaggggctgtaaattttattacaactattattaatatacgaacacctggcatatcctgggatcaaacacctttatttgtttgatcagtttttttaacagccattttacttcttctttctttacctgttttagcgggtgctattaccatattattaacagatcgaaatcttaatacatctttttttgaccctgcgggaggtggggacccaattttataccaacactta	Arthropoda	Collembola	Entomobryomorpha	Entomobryidae	Entomobrya	Entomobrya nivalis	actttatatttaattttcggagtttgggctgcgatagtaggaactgccttcagagttttaattcgcttagagttaggacaacctggttgatttattggagacgatcaaatttacaatgttatagctactgcgcatgctttgattataattttctttatagttatacctattataattggaggatttaggaaactgattagtacctttaataatcggtgctcctgataagcattcccccggataaatagcatagagattctggcttcttccccccttctctaaccctgttattaacaggagggttgagtagaaagaggagctggaactggatgaacggtttatccccctttagctgcgggtattgctcatgcaggggcctcagttgacctctcaatttttgtctacacttagcgggtgcgttcttcaattctaggggctgtaaattttattacaactattattaatatacgaacacctgtgcctatcctgggatcaaacacttttatttgtttgatcagtttttttaacagccattttacttcatctttctttacctgttttagcgggtgctattaccatattattacagatcgaaatcttaatacatctttttttgaccctgcgggaggtggggacccaattttataccaacactta	187;253;275;303;417;476	228;398;584	5
GMOQJ920-19	ttatattttatttttggagcctgatcaagaatagtaggaacgtcgcttagaatattaattcgagcagaattagggtgtcctaatgctttaattggagatgatcaaatttataatgtaattgttacagcccatgcatttattataatttttttcatagtaataccaattataattggagggtttggaaattgacttgtccctttaatattaagagcgccagatatagctttccctcgattaaataatataagattttgattattacctccctctctaactctgcttttaactagaagattggtagaaagggggacagggacaggatgaacagtatatccccctctctcttctactttatctcattcaggagcatcagttgatttatcaattttttctcttcatttagctggaatttcttcaattttaggggcagtaaactttatttctacaattatcaatatacgtgccccaggtatatctttcgataaaatatctctatttgtctgatcagttttaattacagcaattcttttacttttatctttaccggtattagcaggagctattacaatattattaacagatcgaaacttaaatacatctttctttgatcctgctggcggaggagacccaattttatatcaacattta	Arthropoda	Insecta	Diptera	Sciaridae	Bradysia	Bradysia excelsa	ttatattttatttttggagcctgatgaagaatagtaggaacgtcgcttagaatattaattcgagcagaattagggtagtcctaatgctttaattggagatgatcaaatttataatgtaattgttacagcccatgcatttattataatttttttcatagtaatactcaattataattggagggtttggaaattgacttgtccctttaatattaagagcgccagatatagctttccctcgattaaataatataagattttgattattaccctccctctctaactctgcttttaactagaagattggtagaaaggggaacagggacaggatgaacagtatatccccctctctcttctactttatctcattcaggagcatcagttgatttatcaattttttctcttcatatagctggaatttcttcaattttaggggcagtaactttatttctacaattatcaatatacgtgccccaggtatatctttcgataaaatatctctattcgtctgatcagttttaattacagcaattctatttacttttatctttaccggtattacaggagctattacaatattattaacagatcgaaacttaaatacatctttctttgatcctgctggcggaggagacccaattttatatcaacattta	77;164;266;531	438;557	5
AMNHI447-11	ctctacctcgtatttggtgcctgagccggaatagtaggaaccgccttaagccttcttatccgtgctgaattaagtcaacccggatcgcttctaggtgacgaccaaatttacaatgttatcgtaactgctcacgccttcgtaataattttctttatagtaatgcccgtccttattggaggatttggaaactggctcgtaccattaataatcggagccccagacatggcattccctcgtataaacaacataagcttctgactactgcccccatcatttctactactgctagcctcttctggtgttgaggctggtgctggaacaggctgaacagtatacccccctcttgcaggcaatctagcacacgcaggggcatcagtagacctgacaatcttctcactccatttagcaggagtctcatcaattctaggggccattaattttattactacaaccattaacataaaacccccagccatttcacaatatcaaacccctctattcgtctgatccgtgcttgtaaccgccgtactgcttctcctatcactaccagtactagcagcgggcatcacaatgcttttaacagatcgaaatcttaataccacattcttcgacccagcaggtggaggagacccaatcctttatcaacactta	Chordata	Actinopterygii	Cypriniformes	Cyprinidae	Labeo	Labeo simpsoni	ctctacctcgtctttggtgcctgagccggaatagtaggaaccgccttaagccttcttatccgtgctgaattaagtcaacccggatcccttctaggtgacgaccaaatttacaatgttatcgtaactgctcacgccttcgtaaataattttctttatagtaatgcccgtccttattggaggatttggcaactggctcgtaccattaataattggagccccagacatggcattccctcgtataaacaacataagattttgactactgcccccatcatttctactactgctagcctcttctggtgtgaggctggtgctgaacaggctgaacagtataccccctcttgcaggcaatctagcacacgcaggggcatcagtagacctgacaatcttctcactccatttagcaggagtctcatcaattctagggccattaattttattactacaaccattaacataaaacccccagccatttcataatatcaaacccctctattcgtctgagtccgtgcttgtaaccgccgtactgcttctcctatcactaccagtctagcagcgggcatcacaatgcttttaacagatcgaaatcttaataccacattctgcgacccagcaggtggaggagactcaatcctttatcaacactta	143;508	304;317;339;428;554	2
WALPB1857-14	actttatactttatttttggaatttgagcaggaatagtaggaacatctttaagtttattaattcgagctgaattaggaaatcctggatctttaattggagatgatcaaatttataatactattgttacagctcatgctttcattataattttttttatagttatacctattataattggaggatttggaaattgattagttcctcttatattaggagcccctgatatagctttccctcgaataaataatataagtttttgattattacccccctctcttaccttattaatttcaagaagaattgtagaaactggagcaggaactggatgaacagtttaccccccactttcatctaatattgctcatagaggaggatcagtagatttagctattttttctcttcatttagcaggaatttcttcaattttaggagctattaattttattactactattattaatatacgaattaatggtttatcttttgatcaaataccattatttgtatgagctgtaggtattacagctttattattacttttatcattaccagtattagctggagctattactatattattaactgatcgaaatcttaatacttctttttttgatcctgctggaggaggagatccaattttatatcaacattta	Arthropoda	Insecta	Lepidoptera	Gelechiidae	Anarsia	Anarsia sp. ANIC9	actttatactttatttttggaatttgagcaggaagagtaggaacatctttaagtttattaattcgagctgaattaggaaatcctggatctttaatcggagatgatcaaatttataatactattgttacagctcatgctttcattataattttttttatagtatacctattataattggaggatttggaaattgattagttcctcttatattaggagcccctgatatagctttccctcgaataaataatataagtttttgattattacccccctctcttaccttattaatttcaagaagaattgtagaaactggagcaggaaccggatgaacagtttaccccccactttcatctaatattgctcatagagggaggatcagtagatttagatattttttctcttcatttagcaggaatttcttcaattttaggagctattaattttattactactattattaatatacgaattaatggtttatctttcgacaaataccattatttgtatgagcgtaggtattacagctttattattacattttatcattaccagtattagcgtggagctattactatattattaactgatcgaaatcttatacttcttttgttgatcctgctgaggaggagatccaatgttatatcaacattta	370;539;561	162;490;514;599;623	5
SSDA1002-07	actttatattttatctttggaatttgagcaggaatagtaggaacttctcttagtcttttaattcgagctgaattaggtactccaggatctttaattggagatgatcaaatttataatactattgtaactgctcatgcttttattataattttttttatagtaatacctattataattggaggatttggaaattgattagtacctttaatattaggagctcccgatatagctttcccccgaataaataatataagtttttgattattacccccttcattaactcttttaatctcgagaagaattgtagaaaatggagctggaactggatgaacagtttacccccctctttcctctaatattgcccatggaggaagttctgttgatttagctattttctctcttcatcttgcaggaatttcttcaattttaggagctattaatttcattacaacaattattaatatacgtataaataatatagcatttgatcaaatacctctttttgtttgatctgtaggtattactgcctttcttttattattatccttgccagtattagcaggagctattacaatacttttaactgatcgaaatttaaatacttctttttttgaccccgcaggaggaggagatcctattctttatcaacattta	Arthropoda	Insecta	Lepidoptera	Saturniidae	Campimoptilum	Campimoptilum kuntzei	actttatattttatctttggaatttgagcgaggaatagtaggaacttcctcttagtcttttaattcgagctgaatttggtactccacgattctttaattggagatgatcaaatttataatactattgtaactgctcatgcttttattataattttttttatagtaatacctattataatcggaggatttggaaattgattagtactttaatttaggagctcccgatatagctttcccccgaataaataatataagtttttgattattacccccttcattaactcttttaatttcgagaagaattgtagaaaatggagctgggactggatgaacagtttacccccctctttcctctaatattgcccatggaggaagttctgttgatttagtatttatctctcttcatcttgccggaatttcttcaattttagaagctattaatttcattacaacaattataatgatacgtataaataatatagcatttgatcaaatacctctttttgtttgatctgtaggtattactgcctttcttttattgactatccttgccagtattagcaggagctattacatacttttaactgatcgaaatttaaatacttctttttttgaccccgcaggaggaggagatcctattctttatcaacattta	30;48;88;395;463;540	203;211;390;459;575	5
BBCCA2222-12	actttatattttctgtttggtatatgagcaggtatagttggtacttctttaagaatcctaattcgcctagaactaggaacaactaatagattaattggaaacgaccaaatttataatgtaattgttactgctcatgcatttattataatttttttcatagtaatacctattataattggaggatttggaaattgactagtaccattaataattggcgctccagatatagctttcccacgtttaaataatataagattttgacttttgcctcccgcattaacattattaataataagaataattgtagaaataggggcaggcacaggttgaacagtctaccctccactatcttcaaatttggcacataatggaccctctgttgatttagtaatttttagtttacatttagctggaatttcgtctattttaggggctgttaattttatttcaactattataaatatacgcccttcgggaataagattagataaaactcccttatttgtttgatcagttatgatcacagctattttattacttttatctttacctgtattagcaggagccatcactatacttttaacagatcgaaatatcaatacttcattttttgaccctacgggagggggagaccctattctttatcaacattta	Arthropoda	Insecta	Coleoptera	Coccinellidae	Cycloneda	Cycloneda sanguinea	actttatattttctgtttggtatatgagcaggtatagttggtacttctttaagaatcctaattcgcctagaacaaggaacaactaatagattaattggaaacgaccaaagtttatagatgtaattgttactgctcatgcatttattataatttttttcatagtaatacctattataattggaggatttggaaattgactagtaccattcataattggcgctccagatataagctttcaccacatttaaataatataagattttgacttttgcctcccgcattaacatattaataataagaataattgtagaaataggggcaggcacaggttgaacagtcaaaccctccactatcttcaaatttggcacataatggaccctctgttgatttagtaatttttagtttacatttagctggaatttcgtcattttaggggctgttaatttatttcaactattataaagatacgcccttcgggaataagattagacaaaactcccttatttgtttgatcagttatgatcacagctatttattacttttatctttacctgcattagcaggagccaatcactatacttttaacagaacgaaatatcaatacttcattttttgaccctacgggagggggagaccctatttctttaccaacattta	110;116;229;235;337;569;640	284;424;442;534	5
GBDP14383-13	actttatattttttacttggaatttggtcaggtttattaggaacttcaataagtatattaattcgtatagaattaagtcatccaggtatattaattggtaatgatcaaatttataattcaattgttacaattcatgcatttttaataattttttttatagttataccaattataattggaggatttggaaattgattaattccattaatactaggatctccagatatagcttttcctcgaataaataatataagattttgattacttccaccttctttaatattcttaattttcagatcaatatctgataatggatcaggaactggatgaacagtatatccacctttatcttctaatatttctcatcttggaatttctgtagatttaactattttcagtttacatttagcaggaatttcttcatctttaggagctattaatttcatttctactataattaatatacgacctaaaggaataaatatagataatatacctctttttgcatgatcagtattaattactacttttttattacttttatctttaccagttttagctggagctattactatattactaactgatcgaaattttaatacttcattctttgatcctgcaggaggaggagatcctattttatatcaacattta	Arthropoda	Insecta	Diptera	Hippoboscidae	Cyclopodia	Cyclopodia horsfieldi	actttatattttttacttggaatttggtctaggtttattaggaacctcaataagtatattaattcgtatagaattaagtcatccaggtatattaattggtaatgatcaaatttataattcaattgttacaattcatgcattttttataattttttttatagttataccaattataattggaggatttggaaattgattaattgcattaatactaggatctccagatatagcttttcctcgaataataatataagattttgattacttccaccttccttaatattcttaatttcagatcaatatctgataatggatcaggaactggatgaacagtaatccacctttatcttctaatatttctcatcttggaatttctgtggatttaactattttcagtttacatttagcaggaatttcttcatctttaggagctattaatttcatttctactataattaatatacgacctaaaggaataaatatagataatatacctctttttcatgatcagtattaattactactattttattacttttatctttaccagttttagctggagctattactatatgtactaactgatcgaaattttaatacttcattctttgatcctgcaggaggaggagatccctattttatatcaaaattta	30;578;636	246;294;338;506	5
ACHAR3503-19	ttatattttatttttggtgcatgagcaggaatagtaggaacttcattaagtatactaattcgagctgaattaggaaatcctggatcattaattggtgatgaccaaatttataatgttattgttactgcacatgcatttgttataattttctttatagtaatacctattataattggaggatttggaaattgattagttcctttaatattaggagctcctgatatagcttttcctcgaataaataatataagtttttgacttcttcctccttcattaactcttcttttaatgagaagtatagttgaaagtggagcaggaacaggatgaacagtttatccacctttatcatcaggaattgcacatgctggagcttctgtagatttagctatttttagtttacatttagctggggtttcatctattttaggtgctgtaaattttattactacaattattaatatacgatcaattggaataacatttgatcgaataccattatttgtatgatcagtaggaattactgctttacttttacttctttctttacctgtattagcaggagcaattactatactattaacagatcgaaatttaaatacttcattttttgacccagcgggaggaggagaccctattctatatcaacattta	Arthropoda	Insecta	Coleoptera	Carabidae	Pterostichus	NA	ttctattttatttttggtgcatgaggcaggaatagtaggaacttcattaagtatactaattcgagctgaattaggaaatcctggatcattaattggtgatcaccaaatttataatgtattgttactgcacatgcatttgttataattttccttatagtaatacctattataattggaggatttggaaattgattagttctttaatattaggagctgcctgatatagcttttcctcgataaataatataagtttttgacttcttcctccttcattaactcttcttttaatgagaagttagttgaaagtggagcaggaacaggatgaacagtttatccacctttatcatcaggaattgcacatgctggagcttctgtagatttagctatttttagtttacatttagctggggtttcaatctattttaggtgctgtaaattttattactacaattattatatacgatcaattggaataacatttgatcgaataccattatttgtatgatcagtaggaattactgctttacttttacttctttctttacctgtattagcaggagcgattactatactattaacagatcgaaatttaaatacttcattttttgacccagcgggaggaggagaccctattctgtatcaacattta	26;217;417	118;201;239;299;459	5
FTWS738-09	ctctatctagtatttggtgcttgagccggaatagtgggcacagccctgagcctgctcattcgagcagaactttgtcaacccggggctctcctgggagatgaccaaatctacaatgttattgttacggcgcacgcctttgtaataattttctttatagtaataccaattatgattgggggcttcggaaattgactggtgcctctcatgattggagcccccgacatggcttttccccggataaacaacataagcttctggctacttccaccatccttccttctcctcctcgcctcctctggcgtagaagctggtgctgggaccggatgaactgtctacccccctctagcagggaacctcgcccatgcaggagcatccgttgacttaaccatcttttcccttcatctagcaggaatttcctcaattttaggggcgattaacttcattacaacaattattaacataaaacccccagccatctcccaataccagaccccgctgtttgtatgggctgtactaattaccgcagtccttcttctcctctctctcccagttctcgctgccggcatcacaatgctccttacggaccgaaacctaaacaccaccttctttgatcctgccgggggaggagaccccattctttatcaacacctc	Chordata	Actinopterygii	Perciformes	Glaucosomatidae	Glaucosoma	Glaucosoma buergeri	ctctatctagtctttggctgcttgagccggaatagtgggcacagccctgagcctgctcattcgagcagcaactttgtcaagccggggctctcctgggagatgaccaaatctacaatgtattgttacggcgcgcgcctttgtaataattttctttatagtaataccaattatgattgggggcttcggaaattgactgcgtgcctgtcatgattggagcccccgacatggcttttccaccggataaacaacataagcttctggctacttccacaatccttccttctccttctcgcctcctctggcgtagaagctggtctgggaccggatgaactgtctacccccctctagcagggaaactcgcccatgcaggagcatccgttgacttaaccatcttttcccttatctagcaggaatttcctcaattttttggggcgattaacttcattacaacaattattacacataaaacccccagccatctcccaataccagaccccgctgtttgtatgggctgtactaattaccgcagtccttcttctcctctctctcccagttctcgctgccggcatcacaatgctccttaaggaccgaaacctaaacaccaccttctttgatcctgccgggggaggagaccccattctttatcaaccctc	18;68;196;234;424;458	117;314;401;648	2
GBMA13682-15	acactatacctattattcggcgcatgagctggagtcctaggcacagctctaagcctccttattcgagccgagctgggccagccaggcaaccttctaggtaacgaccacatctacaacgttatcgtcacagcccatgcatttgtaataatcttcttcatagtaatacccatcataatcggaggctttggcaactgactagttcccctaataatcggtgcccccgatatggcgtttccccgcataaacaacataagcttctgactcttacctccctctctcctactcctgctcgcatctgctatagtggaggccggagcaggaacaggttgaacagtctaccctcccttagcagggaactactcccaccctggagcctccgtagacctaaccatcttctccttacacctagcaggtgtctcctctatcttaggggccatcaatttcatcacaacaattatcaatataaaaccccctgccataacccaataccaaacgcccctcttcgtctgatccgtcctaatcacagcagtcctacttctcctatctctcccagtcctagctgctggcatcactatactactaacagaccgcaacctcaacaccaccttcttcgaccccgccggaggaggagaccccattctataccaacaccta	Chordata	Mammalia	Primates	Hominidae	Homo	Homo sapiens	acactatacctattatttcggcgcatgagctggagtcctaggcacagctctaagcctccttattcgagccgagctgggccagccaggcaaccttctagctaacgaccacatctacaacgttatcgtcacagcccatgcatttgtaataatcttctcatagtaatacccatgataatcggaggctttggcaactgactagttcccctaataatcggtgcacccgatatggcgtttccccgcatagacaacataagcttctgactcttacctccctccctcctactcctgctcgcatctgctatagtggaggccggagcaggaacaggttgaacagtctagcctcccttagcagggaactactcccaccctggagcctccgtagacctagccatcttctccttacacctagcaggtgtctccttatcttaggggccatcaatttcatcacaacaattatcaatataaaagcccctgccataacccaataccaaacgcccctcttcgtctgatccgtcctaatcacagcagtcctacttctcatatctctcccagtccatagctgctggcatcactatactactaacagaccgcaacctcaacaccaccttcttcgaccccgccggaggaggagaccccattctataccaacaccta	17;557	156;423	2
ACGAE130-10	attctttattttttatttgctatttgagctggaataattggatcatccataagaataattattcgtttagagttaggatcttgcaatgccttaattaataatgatcaaatctataattcaatagttacaagccatgcttttatcataattttttttatagtaataccctttataattggaggatttggaaattttcttatccctttaatattaggatccccagatatagctttcccacgtataaataatataagattctgactcttacccccctcaatttcactattacttttaagtaactttatcaatgatggagttggaacaggttggaccgtatatccccctttagcatcaaacatttttcataatggaccttccgtagatttaaccattttttctttacatattgctggaatatcctcaattttaggagctattaattttatttcaacaattattaatatacatcataaaaatttttctattgataaaattcctcttttaatttgatctatttttattactgcaattttattattattatcattaccagttttagcaggagctattaccatattattaacagaccgaaatcttaatacttcatttttcgacccttcgggaggaggagaccctattttatatcaacactta	Arthropoda	Insecta	Hymenoptera	Formicidae	Brachymyrmex	Brachymyrmex heeri	attctttattttttatttactatttgagctggaataattggatcatccataagaataattattcgtttagagttaggatcttgaatgccttaattaataatgatcaaatctataattcaatagttacaagccatgcttttatcaataattttttttatagtaataccctttataattggaggatttggaaattttcttatccctttaatatgaggatccccagatatagctttcccacgtataaataaatataagattctgactcttacccacctcaatttcactattacttttaagtaactttatcaatgatggagttggaacaggttggaccgtatatccccctttagcatcaaacatttttcaaaatggaccttccgtagatttaaccattttttctttacatattgctggaatagcctcaattttaggagctattaactttatatcaacaattattaatatacatcataaaaatttttctattgataaattcctcttttaatttgatctatttttattactgtaattttattattattatcattaccagttttagcaggagctattaccatattattaacagacctaaatcttaatacttcatttttcgacccttcgggaggaggagaccctattttatatcaacactta	146;247	85;491	5
ETKS120-12	actttatatttaatttttggagcttgggctgcaatggtaggaactgcaatgagagtattaattcgaatagaattgggacaagtgggtaagtttttaggtgatgatcatttgtataatgttattgttactgctcatgcttttgttataattttttttatagtaatacctgttttgattggtggatttggaaattgattagttccgttaatattaggtgctcctgatatagcatttcctcgcataaataatttaagtttttgattacttcctccttcattattattgctatttatttcatcaatagttgaaataggtgtgggagctggatgaactgtttatccacctctggcttcgttgatgggacatgcaggaagtgcagttgattttgcaattttttcattacatttagctggtgcttcatctattatgggtgctattaattttatttctacagttattaatatgcgttcattgggaataagaatagaaaaagttcctttatttgtgtgatccgtaattattacagctgttttgttattattatctcttcctgttttagcaggagctattacaatgcttcttacggatcgtaattttaatacatctttttttgaccctgcaggagggggagatcctattttatttcaacattta	Arthropoda	Arachnida	Araneae	Philodromidae	Tibellus	NA	actttatatttaatttttggagcttgggctgcaatggtaggaactgcaatgagagtattaattcgaatagaattgggacaagtgggtaagatttttaggtgatgatcatttgtataatgttattgttactgctcatgctattgttataattttttttatataatacctgttttgattggtggatttggaaattgattagttccgttaatataaggtgctcctgatatagcatttcctcgcataaataatttaagtttttgattacttcctccttcattcttattgctattatttcatcaatagtgaaataggtgtgggagctggatgaactgtttatccacctctggcttacgttgatgggacatgcaggaagtgcagttgcttttgcaattttttcattacatttagctggtgcttcatctattatgggtgctattaattttatttctacagttattaatatgcgttccttgggaataagaatagaaaaagttcctttatttgtgtgatccgtaattattacagctgttttgttattattatctcttccgtgttttaccaggagctattacaatgcttcttacggatcgtaattttaatacatctttttttgaccctgcaggagggggagatcctattttgatttcaacattta	91;246;353;552;642	161;244;291;306	5
GBMH16306-19	actttatacttcattttcggagcatgatcaggaatagttggaacatccctaagtcttttaattcgagctgaattaggacaaccaggttccttaattggagatgatcaaatctataatgtaatcgttactgctcatgcttttgtaataattttttttatagtaatacctattataattggaggattcggaaactgattagtacctttaatactaggtgctcctgacatagctttcccccgaataaacaatataagtttttgattacttcccccttccctaactttactgctagcaagtagactggtggaaaatggagctggtacaggttgaacagtttaccccccactatcagcaggaattgctcatgctggggcatctgttgatttagctattttctcattacatctagctggagtctcatctattttaggtgctgtaaattttattaccactgtaatcaatatacgatctaatggaataacattagatcgtataccgttatttgtatgagctgtagcaattacagctctacttttacttctatctttaccagttttagctggagctatcacaatacttttaacagatcgaaatcttaatacatcattttttgatccagccggaggaggtgatcctattctttaccaacatctt	Arthropoda	Insecta	Plecoptera	Pteronarcyidae	Pteronarcys	Pteronarcys californica	actttatacttcattttcggagctgatcaggaatagttggaacatccctaagtcttttaattcgagctgtattaggacaaccaggttccttaattggagatgatcaaatctataatgtaatcgttactgctcatgcttttgtaataattttttttatagtaatacctattataattggaggattcggaaactgattagtacctttaatactaggtgctcctgacatagctttcccccgaataaacaatataagtttttgattacttcccccttccctaactttactgctagcaagtgagactggtggaaaatggagctggtactggttgacagtctaccccccactatcagcaggaattgctcatgctggggcactgttgattagctattttctcattacattcagctggagtctacatctattttaggtgctgtaaattttattaccactgtaatcaatataccgatctaatggaataacattagatcgtataccgttatttgtatgagctgtagcaattacagctctacttttacttcaatctttaccagttttagctggtagctatcacaatactatttaacagatcgaaatcttaatacatcattttttgatccagccggaggaggtgatcctattctttaccaacatctt	298;419;466;564;579	25;332;377;387	5
OPPOE2741-17	accctttatttaattttcggtgtctgatctgcaatagttggaactgctttcagtgtattaattcggctagaattaggtcagccaggtagatttatcggagacgaccaaatttataatgtcttagtaactgctcatgcctttattatgattttttttatggttatacctatcataattggaggcttcggcaactgactagtacctataataattggagcccccgacatggcgtttcctcgtataaataatatgagtttttgactcctacccccttctttaatactacttttagccgggggtttagtagaaagaggagttgggactggatgaactttatacccccctttagcaagaggaatcgcccacgccggagcatctgtagacgtctcaatttttagattacacttggccggcgctagttctatcttaggcgccgtaaattttattaccacaattattaatatacgagctcccgggttgacttgagaccaaacccctttatttgtttggtcggtttttttaactgctattttattacttttatctctaccagttttagcgggtgccattactatgcttcttacagaccgtaatttaaacacttctttttttgaccctgcggggggtggtgaccccattctataccaacacttg	Arthropoda	Collembola	Entomobryomorpha	Entomobryidae	Lepidocyrtus	Lepidocyrtus paradoxus	accctttatttaattttcggtgtctgatctgcaatagttggaactgctttcagtgtattaatacggctagaattaggtcagccaggtagatttatcggagacgaccaaatttataatgtcttagtaactgctcatgcctttattatgattttttttatggttatacctatcataattggaggcttcggcaactgcctagtacctataataattggagcccccgacatggcgtttcctcgtataaataatatgagtttttgactcctacccccttctttaatactacttttagccgggggtttagtagaaagaggagttgggactggatgaactttatacccccctttagcaagaggaatcgcccacgccggagcatctgtagacgtctcaatttttagattacacttggccggcgctagttctatcttaggcgccgtaaattttattaccacaattattaatatacgagctcccgggttgacttgagaccaaacccctttatttgtttggtcggtttttttaactgctattttattacttttatctctaccagttttagcggcgtgccattactatgcttcttacagaccgtaatttaaacacttctttttttgaccctgcggggggtggtgaccccattctataccaacacttg	563	NA	5
LSAFR1398-12	acattatattttatttttggaatttgagcaggaatagtaggaacatctttaagacttttaattcgtgctgaattaggtaacccaggctctttaattggagatgatcaaatttataatacaattgtaacagctcacgcatttattataattttttttatagtaatacctattataattggaggatttggaaactgattagttccccttatattaggggcacctgatatagctttcccccgaataaataatataagattctgattgttgcccccatcaattacattattaatctcaagaagaattgtagaaaatggggcaggaacaggatgaactgtttatccgcctttatcttctaatattgcccatggaggaagttcagttgatttagctattttctcattacacttagctggaatttcatcaattttaggggctattaattttattacaacaattattaatatacgattaaataatttatcttttgatcaaatacctttatttgtttgagctgtcggaattacagcatttttattattattatcattacctgtattagccggagctattactatattattaacagatcgaaatcttaatacatctttttttgatcctgcaggaggaggagatcctattttatatcaacattta	Arthropoda	Insecta	Lepidoptera	Geometridae	Drepanogynis	Drepanogynis cambogiaria	acattatattttatttttggaatttgagcaggaatagtaggaacatctttaagacttttaattcctgctgaattaggtaacccaggctctttaattggagatgatcaaatttataatacaattgtaacagctcacgcatttattataattttttttatagtaatacctattataattggaggatttggataactgattagttccccttatattagggcacctgatatagctttcccccgaataaattaatataagattctggattgttgcccccatcaattacattattaatctcaagaagaattgtagaaaatggggcaggaacaggatgaactgtttatccgcctttatcttctaatattgcccatggaggaagttcagttgatttagctattttctcattacacttagctggaatttaatcaattttaggggctacttaattttattacaacaattattaatatacgattaaataattttcttttgatcaaatacctttattcgtttgagctgtcggaattacagcacttttattattattacattacctgtattagccggagctattacttcattattaacagatcgaaatcttaatacatctttttttgatcctgcaggtaggaggagatcctattttatatcaacattta	190;247;260;437;576;624	216;481;545;575	5
OPPNQ292-17	acattatattttatttttggagcatggtcaggaatagtaggaacatctttaagtatacttattcgggcagaattaggccatcctggtaattttattggagatgatcaaatttataatgtaattgttacagctcatgcatttattataattttttttatagttataccaattttaattggaggttttggaaattgattattacctttaatattaggagccccagatatagcttttccacgaataaataatataagtttttgattattaccaccttcattaacacttcttctttctagttcaattgtagaaaacggggctggaacaggttgaacagtttaccctccactttcagcaagaattgcccatagaggagcttctgttgatttagcaattttttctcttcacttagctggtatttcctcaattttaggatcagttaattttattactacagctattaatatacgagcaaatggaattactttagatcgaatacctttatttgtttgatctgttgtaattacaactattttattattattatcattaccagttttagctggtgcaattactatattattaacagatcgaaacttaaatacatctttttttgatcctgcaggaggaggggaccctattttataccaacactta	Arthropoda	Insecta	Diptera	Chironomidae	Tanytarsus	NA	gcattatattttatttttggagcatggtcaggaatagtaggaacatctttaaggatacttattcgggcagaattaggccatcctggtaattttattggagatgatcaaatcttataatgtaattgttacagctcatgcatttattataattttttttatagttataccaattttaattggtggttttggaaattgattattacctttaatattaggagccccagatatagcttttccacgaataaataatataaggttttgattattaccaccttcattaacacttcttctttctagttcaattgtagaaaacggggctggaacaggttgaacagtttcccctccactttcagcaagaattgcccatagacggagcttctgttgatttagcaattttttctcttcacttagctggtatttcctcaattttaggatcagttaattttattactacagctattaatatacgagcaaatggaattactttagatcgaatacctttatttgtttgatctgttgtaattacaactattttattattattatcattaccagttttagctggtgcaattactatatcattaacagatcgaacttaaatacatctttttttgatcctgcagaggaggggaccctattttataccaacactta	111;370	593;623	5
GBACU737-12	attttatacttcttatttgcaatatgagcaggaatatttggtacatcattaagaataattattcgaatagaattaggaataccaggacaattaattggtaatgatcaaatttataattctattgtaactgctcatgcttttgtaataattttttttatagttataccatttataattggaggatttggaaattgacttgttcctttaatattaggagccccagatatagcattcccacgaataaataatataagattctgactattaccacctgcattaattcttttattattaagaaatattattgacgaaagaacaggaacaggttgaacagtttatccaccactatcatcaaatttaggacatccgggagtatcagttgattattctattttctctcttcatattgcaggaatttcatcaattataggagcaattaattttattgttacaatttttaacataaaaaatattatattaaatatagatcaagtttctttattcccatgatctattataattacagcaatcttattattactatcattaccagtattagctagagctatcacaatattattaacagatcgaaatttaaatacctcattttttgacccaataggtggaggagatccaattttatatcaacattta	Arthropoda	Insecta	Hymenoptera	Crabronidae	Lindenius	Lindenius albilabris	attttatacttcttatttgcaatatgagcaggaatatttggtacatcattaagaataattattcgaatagaattaggaataccaggacaattaattggtaatgaacaaatttataattctattgtaactgctcatgcttttgtaataattttttttatagttataccatttataattggaggatttggaaattgacttgttcctttaatattaggacccccaagatatagcagtcccagaataaataatataagattctgactattacccctgcatgtgattcttttattattaagaaatattattgacgaaagaacaggaacaggtttaacagtttatccaccactatcatcaaatttaggacatccgggagtatcagttgattattctattttctctcttcatattgacaggaatttcatcaattataggagcaattaattttattgttacaatttttaacataaaaaatattatattaattatagatcaagtttctttattcccatgatctattataattacagcaatcttattattactatcattaccagtattagctagagctatcacaatattattaacagatcgaaatttaaatacctcattttttgacccaataggtggaggagatccaattttataacaacattta	222;278;410	239;271	5
OPPFI234-17	acattatattttatctttggagcttgagctggaatagtaggtacttcattaagtattataattcgagctgaattaggacatccaggtgctctaattggtgatgaccaaatttataatgtaattgttactgctcatgcttttattataattttttt-atagtaatacctattataataggaggatttggaaattgattagttcctttaatattaggagctcctgatatagcttttcctcgaataaataatataagtttttgaatattacctccttctttaactttactattagccagaagtatagtagaaaacggagctggaactggttgaacagtttaccctccactttcttctagaattgctcatagtggagcttctgtagatttagcaattttttctcttcatttagctggtatttcttcaattttaggagctgtaaattttattactacaattattaatatacgatcttcaggaattacatttgatcgaatacctttatttgtttgatcagttggaattactgctcttctattattattatcattacctgtattagcaggagctattacaatattattaacagatcgaaattttaatacttcatttttcgatcctgctggaggaggagatcctattctttatcaacattta	Arthropoda	Insecta	Diptera	Phoridae	Megaselia	Megaselia hardingorum	acattatattttatctttggagcttgagctgggatagtaggtacttcattaagtattataattcgagctgtattaggacatccaggtgctctaatggtgatgaccaaatttataatgtaattgttactgctcatgcttttattataattttttt-atagtaatacctatttaataggaggatttggaaattgattagttcctttaatattaggagctcctgatatagcttttcctcgaataaataatataagattttgaatattacctcctctttaactttactattagccagaagtatagtagaaaacggagctggaactggttgaacagtttaccctccacttcttctagaatagctcatagtggagcttctgtagatttagcaattttttctcttcatttagctggtatttcttcaattttaggagctgtaaattttattactacaattattaatatacgatcttcaggaattacatttgatcgaataacctttatttgtttgatcagttggaattactgctcttctattattattatcattaccctgtattagcagggagctattacaatattattaacagatcgaaattttaatacttcatttttcgatcctgctggaggaggaggtcctattctttatcaacattta	495;552;564	97;173;274;350	5
LIFS921-08	ctctatctagtatttggtgcttgagctggaatagtaggcacagccttaagccttctcattcgagcagaactaagccaacctggcgcactcttaggagacgaccaaatttataatgtcattgttactgcacatgcctttgtaatgattttctttatagtaatgccaattctgatcggggggttcggaaactgattagtcccccttatgcttggagcccctgatatggcattccctcgtatgaacaatatgagcttctgactactcccaccgtcattcctcctcttactagcttcttctggggttgaagccggagccggaacaggctgaactgtctaccccccactatctggtaatctagcccatgcaggagcatcagtagatttaaccatcttctccctgcacctggcaggtatttcatctatcctaggagcaatcaactttattactaccatcattaacatgaaacccccagctatctcacaataccaaactcctctatttgtttgagccgtcctaattactgccgttctgctcctcctctctctcccagtcttagctgctggtattactatgctcctgaccgaccgaaatcttaacaccacattcttcgaccccgcaggagggggagacccaattctttaccagcacctc	Chordata	Actinopterygii	Ovalentaria	Pomacentridae	Pomacentrus	Pomacentrus lepidogenys	ctctatctagtatttggtgcttgagctggaatagtaggcacagccttaagccttctcattcgagcagaactaagccaacctggcgcactcttaggaaacgaccaaatttataatgtcattgttactcgcacatgcctttgtaatgattttctttatagtaatgccaattctgatcggggggttcggaaactgattagtcccccttatgcatggagcccctgatatggcattccctcctatgaacaatatgagcttctgactactcccaccgtcattcctcctcttactcgcttcttctggggttgaagccggagccggaacaggctgaactgtctaccccccactatctggtaatctagcccatgcagcgagcatcagtagatttaaccatcttctcctctgcacctggcaggtatttcatctatcctaggagcaatcaactttattactaccatcattaacatgaaacccccagctagtctcacaaaaccaaactcctctatttgtttgagccgtcctaattactgccgttctgctcctcctctctctcccagtcttagctgctggtattactatgctcctgaccgaccgaaatcttaacaccacattcttcgaccccgcaggagggggagacccaattctttaccagcacctac	127;368;397;476;651	NA	2
GBSP8581-13	actttatattttattattggtgtttgatctggttttattggagctagattaagattaattattcgtactgaattagggatagtaggtagaattattatagatgagcaaatttttaattctgtagttactgctcatgcttttttaatgatttttttttttgtgatgcctgtagctgtaggaggttttggtaattgattattacctttaatgataaatgttatagatatagcttttcctcgtttaaataatttaagattttgattagtacctgtggctttattatttataactttaagattattagtaggtttaggaccaggaactggttgaacagtgtatcctcctttatcaaattctatttatcattttggaggatctgttgattttgctatttttaggttacatgttgctggggtttcttctattttggggggaattaattttattacaacttgtttaaaagggaaaattagagttataagatttgaatttttaactttatttgtttgagcaataattgttactagatttttattagttttaaaacttccagttttagctggtggaattactatgttgttattagatcgtaattttggggcttctttttttgatcctaggggaggaggaaatcctattttatatcaacattta	Rotifera	Bdelloidea	Bdelloidea	Philodinidae	Macrotrachela	Macrotrachela quadricornifera	actttatattttattattggtgtttgatctggttttattggagctagacttaagattaattattcgtactgaatagtgatagtaggtagaattattatagatgagcaaatttttaattctgtagttactgctcatgcttttttaatgatttttttttttgtgatgcctgtagctgtaggaggttttggaattgattattacctttagatgataaatgttataggatatagcttttcctcgtttaaataatttaagattttgattagtacccgtggctttattttttataactttaagattattagtaggtttaggaccaggaactggttgaacagtgtatcctcctttatcaaattctatttatcattttggaggatctgttgattttgctatttttaggttacatgttgctgcggtttcttctatttggggggaattaattttattacaacttgtttaaaagggaaaattagagttataatatttgaatttttaactttatttgtttgagcaataattgttactagatttttattagttttaaaacttccagtttcagctggtggaattactatgttgttattagatcgtaattttggggcttctttttttgatcctaggggaggaggaaatcctattttatatcaacattta	49;208;223	75;190;427	5
OPPCG1096-17	attttatattttatttttgggttatgatctggtataattggatcatctataagaattattattcgaatagaattaggaaacccaggttacttaattaataatgatcaaatttataattctattgttactgctcatgcatttattataattttttttatagttataccaattataattggtggatttggtaattgattaattccattaataattggagccccagatatagctttcccacgtataaacaatataagattttggttattacctccatctattattttattaattttaagaagaattataaatcaaggtgtagggacaggatgaaccgtataccctcctttatccttaaatctaaatcatgaagggttatcagtagatatagcaattttttcattacatatagctggtatatcatcaattataggagcaattaattttattacaacaattataaatatacgacctaattatataactttagaaaaaatatctttattttcctgatctattaaaattacagcaattttacttctattagctgtccccgttttagcaggtgcaattactatattattaacagatcgtaatttaaatactacattttttgacccttcaggtggaggagaccctattttataccaacactta	Arthropoda	Insecta	Hymenoptera	Ichneumonidae	Pimpla	NA	attttatattttatttttgggttatgatctggtataattggatcatctataagaataattattcgaatagaattaggaaacccaggttacttaattaataatgtcaaatttgtgattctattgttactgctcactgcatttattataattttttttatagttataccaattataattggtggatttggtaattgattaattccattaataattggagccccagatatagctttcccacgtataaacaatataagattttggttattcctccatctattattttattattttaagaagaattataaatcaaaggtgtagggacaggatgaaccgtataccctcctttatccttaaatctaaatcatgaaggttatcagtagatatagcaattttctcattacatatagctggtatatcatcaattataggagagcaattaattttattacaacaattataaatatacgacctaattatataactttagaaaaactatctttattttcctgatctattaaaattacagcaattttacttctattgagctgtccccgtattagcaggtgcaattactatattattaacagatcgtaatttaaatactacattttttgacccttcaggtgggaggagaccctattttataccaacatctta	135;313;430;431;543;627;651	105;268;290;372	5
ASBA816-06	atattatattttatatttggtttatgatcaggaatattaggattttcaataagtttaattattcggttggaactaggtatacctggaaggttaattggtaatgatcaaatttataatagaattgttacttctcatgcatttattataattttttttatagttatacctgtaataattggtggttttggaaattgattaattcctttaatattaggttcaccagatatatcttttcctcgaataaataatataagtttttgattattaattccttcattattaatattaattataagaggttttattaatgttggtgttggaacaggttggacagtttatcctcctttatcattaattttaggtcatggaggtatatctgttgatttagggattttttctttacatttggctggtgcttcatcaattataggtgcagttaattttattacaacaattttaaatatacgaacaaatttatttaaaatagataaaatatctttattttcttgatctgtttttattacagctattttattattattatctttaccagttttagctggtgcaattactatattattaactgatcgtaatttaaatactagattttttgatccttctggtggtggtgatccaattctttatcaacattta	Arthropoda	Insecta	Hymenoptera	Braconidae	Glyptapanteles	Glyptapanteles lubomasneri	atattatattttatatttggtttatgatcagggatgattaggattatcaataagcttaattattcggttggaactaggtatacctggaaggttaattggtaatgatcaaatttataatagaattgttacttctcatgcatttattataattttttttatagttatacctgtaataattggtggtttggaaattgattaattcctttatattaggttcaccagatatatcttttcctcgaataaataatataagtttttgattattaattccttcattacttaatattaattataagaggttttattaatgttggtgttggaacaggttggacagtttatcctcctttatcattaattttaggtcatggaggtatatctgttgatttagggattttttcttacatttggctggtgcttcatcaattataggtgcagttaattttattacaacaattttaaatatacgaacaaatttatttaaaatagataaaatatctttattttcttgatctgttttattacagctattttattattattatctttaccagtattagctggtgcaattactatattattaactgatcgtaatttaaatactagatttttagatccttcaggtggtggtgatccaattctttatcaacattta	36;280	187;208;402;519	5
SSPAB4977-13	attttatatttcatttttggtatatgagcaggaataattggatcttccataagaataatcatccgaatagaactaggtaatccaaacttcttaattaataatgatcaaatttataattcaattgtaacagcccatgcctttattataatcttttttatagttatacccattataattggaggatttggtaattgattaattccattaataattagaacacctgacatagcatttccacgaataaataatataagattttgattactccccccttcaatttttatattaatctttagaagacttactaatcaaggtgttggaacaggatgaacaatttatcccccattatctcttaatttaaatcatgcaggaatttcaatagatttagctattttctctttacatatagcgggtatatcatctattataggagcaattaattttatctcaacaattttaataatacgacccaaaaatttaaaatttgaaaatatacctttatttacttgatcaattttaattactgcaattttattattattagctgtccctgtattagcaggagccatcaccatattattaacagaccgtaatttaaatacatctttttttgacccagctggagggggagacccaattctattccaacattta	Arthropoda	Insecta	Hymenoptera	Ichneumonidae	Eusterinx	Eusterinx tenuicincta	attttatctttcatttttggtatatgagcaggaataattggatcttccataagaatgatcatccgaatagaactaggtaatccaaacttcttaattaataatgatcaaatttataattcaattgtaacagcgcatgcctttattataatcttttcttatagttatacccattataattggaggatttggtaattgattaattccattaatcaattagaacaccttgacatagcatttccacgaataaataatataagattttgattactccccccttcaatttttatattaatctttagaagacttactaatcaaggtgttggaacaggatgaacaatttatcccccattatctcttaatttaaatcatgcaggaatttcaatagatttagctattttctctttacatatagcgggtatatcatctattataggagcaattaattttatctcaacaattttaataatacgacccaaaaatttaaaatttgaaaatatacctttatttacttgatcaattttaattactgcaattttattattattagctgtccctgtattagcaggagccatcaccatattattaacagaccgtaatttatatacatctttcttttgacccagctggagggggagacccaattctattccaacattta	155;210;222;609	NA	5
GBMNA18640-19	accctttattttgtattcggtgcttgggcagggatggtggggaccgctttaagcctcttaatccgagctgagctgagtcaacccggagcctttttgggggacgaccaaatctacaacgtcattgttaccgcacacgccttcgtaataatcttttttatggtcataccaatcatgatcggaggatttggaaactggctggtacccctaatgattggggccccggacatggcattcccacgaataaacaacataagtttctgacttttaccgccttcattccttctcttgctatcttcttcaggagttgaagcaggggcaggaacaggatgaacagtgtacccaccgctcgctgggaacctagcccacgccggagcatccgtagacctaaccattttctctctacacttggcaggtgtttcatcaatcctaggggccattaactttatcaccacaattattaatatgaagcccccggccatctcacaataccagacccccttatttgtatggtctgtattagttactgcagtgttactgcttctatcacttccagtgctagccgcagggatcactatactgcttacagaccgaaacctaaacacaacattctttgacccggcagggggaggggacccaattctgtaccagcactta	Chordata	Actinopterygii	Notacanthiformes	Notacanthidae	Polyacanthonotus	Polyacanthonotus rissoanus	accctttattttgtattcggtggcttgggcagggatggtggggaccgctttaagcctcttaatccgagctgagctgagtcgacgcggagcctttttgggggacgaccaaatctacaacgtcattgttaccgcacacgccttcgtaaataatcttttttatggtcataccaatcatgatcgaggatttggaaactggctggtacccctaatgattggggccccggacatggcattcccacgaataaacaacataagtttctgacttttaccgccttcattccttctcttgctatcttcttcaggagttgaagcaggggcaggaacaggatgaacagtgtacccaccgctcgctgggaacctagcccacgccggagatccgtagacctaaccattttctctctacacttggcagttgtttcatcaatcctaggggccattaactttatcaccacaattattaatatgaagcccccggccatctcacaataccagacccccttatttgtatggtctgtagtggttactgcagtagttactgcttctatcacttccagtgctagccgcagggatcactatactgcttacagaccagaaacctaaacacaacattctttgacccggcagggggaggggacccaattctgtaccagcactta	23;146;531;590	179;375	2
GBMNA10097-19	accttatattttatttttggtatttgatcaggaatagtaggaacatctctaagtttactaattcgagctgaattagggaatcctggatcattaatcggaaatgatcaaatttataatactattgttacagctcatgcatttatcataattttttttatagttataccaattataattggaggatttggtaattggttagtacctttaatattaggagcccctgatatagctttcccccgtataaataatataagattttgattattacccccctcattaacccttttaatttcaagaagaattgtagaaaatggagcaggaacaggatgaactgtttaccctcctctatcttctaatattgctcatggaggtagatctgttgatttagctattttttctcttcacttagctggtatttcatcaattttaggagcaattaattttattactaccattattaatatacgattaagaaatttatcgtttgatcaaatacctttatttgtttgaagagttggaattacagctttccttctacttttatctttacctgttttagcaggtgctattacaatattattaactgaccgaaatttaaatacatccttttttgaccctgcaggaggaggggatccaatcctttaccaacattta	Arthropoda	Insecta	Lepidoptera	Erebidae	Lymantria	Lymantria dispar	gccttatattttattttaggaatttgatcaggaatagtaggaacatctataagtttactaattcgagctgaattagggaatcctggatcattaatcggaaatgatcaaatttataatactattgttacagctcatgcatttatcatcattttttttatagttataccaattataattggaggatttggtaattggtagtacctttaatattaggagcccctgatatagctttcccccgtataaataatataagattttgattattacccccctcattaacccttttaatttcaagaagaattgtagaaaatggagcaggaacaggatgaactgtttaccctcctctatcttctaatattgctaatggaggcagatctgttgatttagctattttttctcttcacttagctggtatttcatcaattttaggagcaattaattttattactaccattattaatatagattaagaaatttatcgtttgatcaaatacctttatttgtttgaagagttggaataacagctttccttctacttttatctttacctgttttagcaggtgctattacaataattattaactgacgaaatttcaatacatcctgttttgaccctgcaggaggaggggatccaatcctttacaacattta	577	198;467;589;646	5
FBLMU044-09	actttatattttatttttggaatttgagcaggaatagtaggaacctctttaagtttacttattcgagctgaattaggaaatcctggctctttaattggagatgatcaaatttataatactattgtcacagctcatgcttttattataattttttttatagttataccaattataattggaggatttggaaattgattaattcctttaatactaggatctcctgatatagctttcccacgaataaataatataagattttgattattacctccatctttaactttattaatttctagaagaattgtagaaaatggagcaggaaccggttgaacagtttaccccccactttcatctaatattgctcatagaggaagatctgtagatctagcaattttttctttacatttagcaggaatttcctcaattttaggggctattaattttattacaacaattattaatatgcgaattaatggattatcatttgatcaaatacctttatttgtgtgagctgtaggaattacagcattattattattattatccttacctgtattagctggagctattactatattattaactgatcgaaatttaaatacatctttttttgatcctgctggagggggagatcctattctttatcaacatctc	Arthropoda	Insecta	Lepidoptera	Crambidae	Scoparia	Scoparia basistrigalis	actttatattttatttttggaatttgagcaggaatagtaggaacctctttaagtttactttattcgagctgaattggaaatcctggctctttaattggagatgatcaaatttataatactattgtcacagctcatgcttttattataattttttttatagttataccaattataattggtaggatttggaaattgattaattcctttaatactaggatctcctgatatagctttcccacgaattaataatataagattttgattttacctccatctttaactttattaatttctagaagaattgtagaaaatgggagcaggaaccggttgaacagtttaccccccactttcatctaatattgctcatagaggaagatctgtagatctagcaattttttctttacatttagcaggaatttcctcaattttaggggctattaattttattacaacaattattaatatgcgaattaatggattataatttgatcaaatacctttatttgtgtgagctgtaggaattacagcattattattattattatccttactgtattagctggagctattactatattattaactgatcgaaatttaaatacatctttttttgatcctgctgaggggagatcctattctttatcaacatctc	59;180;313	76;265;551;623;626	5
DAR330-08	actttatattt-gtcttaggtgcttgagctggtatagtaggaacttcccttagtctcctcatccgtgctgaacttggggaaccaggaagcctaattggcaacgatcaaatctacaatgttattgtaacagctcatgccttcgtgataatcttttttatagtaatacctattataattggagggtttggaaactgacttgtacccctcatattaggagctcccgatatagcctttccccgtataaacaatataagattttgacttctacctccatcccttaccctactcctctcgagaggattagtagaaagaggagttggaacaggctgaaccgtttacccccctttagcagcaggcattgctcatgctggagcttcagtagacataggaatcttctctttacatttagccggagtatcctcaatcctaggagctgttaactttattaccactgtaattaatatacgaacaagaggtataacgatagatcgtatccctttatttgtctgatcagtattcttaactgccattctacttctactttccctcccagttcttgcaggagcaatcactatactcctaacagaccgtaatttaaacacctcgttcttcgatccaaccggcggaggagatccaattctatatcaacattta	Arthropoda	Malacostraca	Decapoda	Oplophoridae	Oplophorus	Oplophorus gracilirostris	actttatatt-gtcttagtgcttgagctggtatagtaggaacttcccttagtctcctgcatccgtgctgaacttggggaaccaggaagcctaattgcaacgatcaaatctacaatgttattgtaactgctcatgccttcgtgataatcttttttatagtcatacctattatacttggagggtttggaaactgacttgtacccctcatattatgagctcccgatatagcctttccccgtataaacaatataagattttgacttctacctccatcccttaccatactcctctcgagaggattagtagaaagaggagttgaacaggctgaaccgtttacccgcctttagcagcaggcattgctcatgctggagcttcagtagacataggaatcttctctttacatttagctcggagtatcctcaatcctaggagctgttaactttattaccactgtaattaatatacgaacaagaggtataacgatagatcgtatccctttatttgtctgatcagtattcttaactgccattctacttctactttccctcccagttcttgcaggagcaatcactatactcctaacagaccgtaatttaaacacctcgttcttcgatccatccggcggagagatccaattctatatcaacattta	60;411	10;21;99;320;629	5
SWRCB110-08	acaatttattttatatttggaatttgatctggaatagtaggaacttctctaagaataattattcgaactgaacttagatctactaattctttaattctaaatgatcaaatttacaatgttttagtaacagctcatgcctttattataattttttttatagttatacccatcataattggaggttttggaaactgacttgtcccacttataatcggagcccctgatatagctttcccacgaataaataatataagattttgattattacctccttctttaaattttcttcttattagatctattgtagaaagaggaactggaactggctgaacggtttacccccctttatctagaaacttagctcactcaggaagatcagttgatttttctatcttttcattacatttagctggaatttcctcaattttaggggctattaatttcatttctactacaattaatatgcgctcaaatttagtaactttagatcgtatacctctctttgtctgatcagtagctattactgcagtattacttcttttatctctaccggttttagctggggccattactatacttttaactgatcgaaatctaaatacttcattttttgaccctgctggaggaggagaccccattttataccaacattta	Arthropoda	Insecta	Trichoptera	Brachycentridae	Micrasema	Micrasema charonis	acaatttattttatatttggaatttgatctggaatagtaggaacttctctaatgaataattattcgaactgaacttagatctactaactctttaaattctaaatgatcaaatttacaatgttttagtaacagtcatgcctttattatattttttttatagttatacccatcataattggaggttttggaaactgacttgtcccacttataatcggagcccctgatatagctttcccacgaataaataatataagatttttgattattacctccttctttaaattttcttcttattagatctattgtagaaagaggaaccggaactggttgaacggtttaccccgcctttatgctagaaacttagctcactcaggaagatcagttgatttttctatcttttcatttcatttagctggaatttctcaatttaaggggctattaatttcatttctactacaattaatatgcgctcaaatttagtaactttagatcgtatacctctctttgtctgatcagtagctattactgcagtattacttcttttatctctaccggttttagctggggccattacgtatacttttaactgatcgaaatctaaatacttcattgttttgaccctgctggaggaggagaccccattttatgccaacattta	53;95;260;343;350;573;609	132;149;420	5
BBUSE2053-12	acattatatttgttatttggagcttgatcagctatagtagggactgcaataagagtaataattcgaattgaattaggacaacctggaagttttttcggagatgatcagttatacaacgtggtagttactgctcatgcttttgtaatgattttttttatagtgatgcctattttaattggaggttttggaaattgattagttcctataatattaggagctcctgatatagcttttcctcgaataaataatttaagtttttggcttcttcctccttctttattattattatttatttcttcaatagtagagataggagtaggagcaggatgaactgtttatcctcctttgtcttctttagaagggcatgctggaagatcagtggattttgctattttttctcttcatttagctggtgcttcttctattataggagctattaattttatttctaccattttaaatatacgttctcaagggttgagattagaaaaaatttctttatttgtgtgatcagttttaattactgcagtattattactattatcattacctgttttagcgggtgctattactatgttacttacagatcgtaattttaatacttctttttttgatccggctggaggaggagatccaattttatttcaacattta	Arthropoda	Arachnida	Araneae	Theridiidae	Argyrodes	Argyrodes elevatus	acattatatttgttatttggagcttgatcagctatagtagggactgcaataagagtaataattcgaattgaattaggacaacctggagagttttttcggagatgatcagttatagaacgtggtagttactgctcatgcttttgtaatgatttttttatagtgatgcctattttaattggaggttttggaaattgattagttcctataatattaggagctcctgatatagcttttcctctgaataaatatttaagtttttgtcttcttcctccttcttgattattattatttatttcttcaatagtagagataggagtaggagcaggataactgtttatcctcctttgtcttctttagaagtggcatgctggaagatcagtggattttgctattttttctcttcatttagctagtgcttcttctattataggagctattaattttatttctaccattttaaatatacgttctcaacggttgagataagaaaaaatttctttacttgtgtgatcagttttaattactgcagtattttactattatcattacctgttttagcgggtgctattactatgttacttacagatcgtaattttaatacttcttttttagatccggctggaggaggagatccaattttatttcaacattta	88;239;362	152;248;330;535	5
RDNME363-07	ttatattttatttttggaatttgagctggtatagtaggaacttcattaagattactaattcgagctgaattaggtacccccggatctttaattggagatgatcaaatttataatactattgtaacagcccatgcttttattataattttttttatagttatacctattataattggaggatttggtaattgacttgttcctttaatattaggagcccctgatatagcatttcctcgaataaataatataagtttttgattacttcctccttctttaactttattaatttcaagtagaatcgtagaaaatggagcaggaacaggatgaacagtttacccccctctttcatctaatattgctcatggaggtagttctgtagacttagctattttttcccttcatcttgcaggaatttcttctattttaggagctattaattttattactacaattattaatatacgattaaatagtttatcttttgatcaaatgcctttatttatttgagctgtaggaattactgcattcttattattattatctttacctgttttagctggagctattactatacttttaacagatcgaaatcttaacacatctttttttgatcctgcaggaggaggagatccaattttataccaacattta	Arthropoda	Insecta	Lepidoptera	Noctuidae	Leucania	Leucania dia	ttatattttatttttggaatttgagctggtatagtaggaacttcattaagattactaatttcgagctgaattaggtacccccggatctttaattggagatgatcaaatttataatactattgtaacagcccatgcttttattataattttttttatagttatacctattataattggaggatttggtaattgacttgttcctttaatattaggagcccctgatatagcattcctcgaataaataatataagttttgattacttcctccttcttaactttattaatttcaagtagaatcgtaaaaatggagcgggaacaggatgaacagtttacccccctctttcatctaatattgctcatggaggtagttctgtagacttagctattttttcccttcatcttgcaggaatttcttctattttaggcagccattaattttattactacaattattaatcatacgattaaatagtttatcttttgatgaaatgcctttatttatttgagctgtaggaattactgcattcttattattattatctttacctgttttagctggagctattactatacttttaacagatcgaaatcttaacacatctttttttgatcctgcaggaggaggagatccaattttatacaacattta	59;429;460	231;256;274;306;644	5
ABGYC576-06	acattgtacttattatttggtgcctgggctggaatagtaggcactgccttaagccttcttattcgtgctgaattaggacagccaggagcattactaggtgatgatcagatctataatgtaatcgtaacagcccatgcctttgtaataattttctttatagttatacctatcataattggaggctttggcaactgattagtacctctaataattggagcccccgatatagcatttcctcgcataaacaatatgagtttctgacttttacccccatcatttctactcctattggcctcatctacagttgaggccggagtagggactggttgaactgtttatcctccactagcagggaaccttgcacatgcaggggcctccgttgatcttgcaattttttctcttcacctggcaggtgtatcttctattctcggagctattaatttcattactactattattaatataaaacccccagctctttcccaatatcaaactcccttatttgtatgatctgttttaattactgctgttttactcctactttcccttcctgtcctagcagcaggtattactatactactaacagatcgaaacctcaatactacattttttgacccagctggagggggggatcctatcctctatcaacactta	Chordata	Mammalia	Chiroptera	Phyllostomidae	Rhinophylla	Rhinophylla pumilio	acattgtacttattatttggtgcctgggctggaatagtaggcactgccttaagccttcttattcgtgctgaattaggacagccaggagcattactaggtgatgatcagatcataatgtaatcgtaacagcccatgcctttgtaataattttctttattgttatacctatcataattggaggctttggcaactgattagtacctctaataattggagcccccgataatagcatttcctcgcataaacaatatgagttactgactttttacccccatcatttctactcctattggcctcatctacagttgaggccgaagtagggactggttgaactgtttatcctccactagcagggaaccttgcacatgcaggggcctccgttgatcttgcaattttttctcttcacctggcaggtgtatcttctattctcggagctattaatttcattactactattattaatataaaacccccagctctttcccaatatcaaactcccttatttgtatgatctgttttaattactgctgttttactcctactttcccttctgtcctagcagcaggtattactatactactagcagatcgaaacctcaatactacattttttgacccaccatggagggggggatcctatcctctatcaacactta	227;266;619;621	113;552;620	2
CONO1739-14	acattgtatattttatttgggatgtgatcaggtctagtaggtacggctttaagtcttcttattcgggctgagttgggacaacctggggcactgcttggagatgatcagctgtacaacgttattgtaacagctcatgcctttgtaatgattttctttttagtaataccaatgatgattggtgggtttggaaattgattggttccattaatgttaggggctcctgatatggcttttcctcgcttaaataatataagtttttgattattaccccctgcactattattattgctgtcttcgtctgcggtggaaagcggggttggaacaggctgaactgtatatcctcctttggctgggaatttggctcatgcgggagggtctgtggatttggctattttttctttacatcttgcaggtgcttcttctattttaggggcagtaaattttattactacgattatcaatatgcgatgacaagggatacaacttgagcgtatgcctttatttgtttggtcggtgaagattactgctgttttacttctcttatccttaccagtacttgctggagctattactatacttttaactgatcgaaacttgaatactgctttttttgatcctgccggaggtggagatcctattttataccaacattta	Mollusca	Gastropoda	Neogastropoda	Terebridae	Terebra	Terebra sp.	acattgtatattttatttgggatgtgatcaggtctagtaggtacggctttaagtcatcttattcgggctgagttgggacaacctggggcactgcttggagatgatcagctgtacaacgttattgtaacagctcatgcctttgtaatgattttctttttagtaataccaatgatgattggtgggtttggatattgattggttccattaatgttaggggtctcctgatatggcttttcctctcttaaatatataagtttttgattattaccccctgcactattattattgctgtcttgcgtctgcggtggaaagcggggttggaacaggctgaactgtatatcctcctttggctggtaatttggttcatgcgggagggtctgtggatttggctattttttctttacttcttgcaggtgcttcttctattttaggggcagtaaattttattactacgattatcaatatgcgaagacaagggatacaacttgagcgtatgcctttatttgtttggtcggtgaagattactgctgttttacctctcatatccttaccagtacttgctggcgctattactatacttttaactgatcgaaacttgaatactgcttttttttgatcctgccggaggtggagatcctattttataccaacattta	218;296;607	248	5
FBCOC075-10	acactatatttcatttttggggcatgagcaggaatagtggggacatccctaagaatacttattcgtattgaacttggcactcctggatcattaattggaaacgaccaaatctataacactattgtaacagctcatgccttcgttataattttcttcatagttatacccatcataattggaggattcgggaactgactagttcctttaatactaggcgccccagatatagcatttccacgaataaataatataagattttgattattgcccccttcactaactcttctactgataagaagaattgtagaaaacggagcagggacgggatgaacagtttatccccctctttcagccactattgcccatacaggatcttcagttgatttggctattttcagtcttcatctcgctgggatttcttcaatcatgggaacaattaactttatttcaacagttattaatatgcgacctctaggtatgttaatagaccgcaccccattatttgtttgagctgttttaattaccgcagtactactccttctttctctccctgttttagcaggagcaattactatacttttaactgatcgaaatctaaatacttcattttttgaccctgctggagggggggatcctattttataccagcattta	Arthropoda	Insecta	Coleoptera	Chrysomelidae	Cryptocephalus	Cryptocephalus bilineatus	aacactatatttcatttttggcggtcatgagcaggaatagtggggacatccctaagaatacttattcgtattgaacttggcactcctggatcattaattggaaacgaccaaatctaaacactattgtaacagctcatgcccttcgtttaattttcttcatagttatacccatcataattggaggattcgggaactgactagttcctttaatactaggcgccccagatatagcatttccacgaataagaatataagattttgattattgcccccttcactaactcttctactgataagaagaatgtagaaaactggagcaggcacgggatgaacagtttatccccctctttcagccactattgcccatacagagatcttcagttgatttggctattttcagtctcatctcgctgggatttcttcaatcatgggaacaattaactttatttcaacagttattatatgcgacctctaggtagttaatagaccgcaccccattatttgtttgagctgttttaattaccgcagtactactccttctttctctccctgtttgtagcaggagcaattactatacttttaacagatcgaaatttaaatacttcattttttgaccctgctgggaggggggcatcctattttataccagcattta	2;21;23;138;313;371;557;624	115;146;247;304;403;462;480	5
FNZC067-07	accctttatttaatctttggtgcctgagcagggatggttgggactggtcttagtcttctgatccgagctgaattaagtcaacctggaacccttttaggtgatgatcagatttataatgttattgttacagcccatgcctttgtaataatcttctttatggttatgcctatcataattggaggtttcggtaattggcttgtccctttaatgattggttctccagacatagcttttccacgcataaataacataagcttctgacttctgcctccatctttccttctgcttctagcctctgccggtgttgaagctggagcagggactggctgaactgtttatcccccactagcaggaaatcttgcccatgcaggagcttccgttgatttaacaattttttcacttcacttagccggaatctcatctattttagcatcaattaatttcattactactattattaatataaaaccaccagcaatttcacaataccaaacacctttatttgtatgatcagttcttgtcacaactgtattacttcttttagctctcccagttttagcagcagctatcactatacttttaacagatcgtaatcttaacacaactttcttcgatcctgcaggaggaggtgatcctattttatatcaacactta	Chordata	Elasmobranchii	Rajiformes	Rajidae	Bathyraja	Bathyraja n. sp. eatonii	accctttatttaatctttgtgcctgagcagggatggttgggactggtcttagtcttctgatccgagctgaattaagtcaacctggaacccttttaggtgatgatcagacttataatgttattgttacagcccatgcctttgtaataatcttctttatggttatgcctatcataattggaggtttcggtaattggcttgtccctttaatgattggttctccagacatacttttccacgcataaataacatagcttctgacttctgccccatctttccttctgcttctagcctctgccggtttgaagctggagcagggactggctgagctgttaatcccccactagcaggaaatcttgcccatgcaggagcttccgttgatttaacatttttacttcacttagccggaatctcatctattttagcatcaattaatttcattactactattattaatataaaaccaccagcaatttcacaataccacacacctttatttgtatgatcagttcttgtcacaactgtattacttcttttagctctcccagttttagcagcagctatcactatacttttaacagatcgtaatcttaacacaactttcttcgatcctgcaggaggaggggatcctattttatatcaacactta	NA	20;230;254;271;305;392;397;399	2
OPPZI684-17	actttatatttaattttcggagtttgggctgcgatagtgggaactgccttcagagttttaattcgcttagagttaggtcaacctggtagatttattggagatgatcaaatttacaatgttatagttactgcacatgcttttattataattttctttatagttatacctattataattggaggatttggaaactggttagtacctttaataattggtgctcctgatatagcattcccccggataaataacataagattctggcttcttcccccctctctaacccttttattaacaggagggttagtagaaagaggagctggaactggatgaacggtttatccccctttagctgcgggtattgctcacgcaggagcctcagttgacctctcaatttttagtctacacttagcaggtgcttcttcaattctaggggctgtaaattttattacaactattattaatatacgaacacccggcatatcctgagatcaaacacatttatttgtttgatcagtttttttaacagccattttacttcttctttctttacctgttttagctggtgctattaccatattattaacagatcgaaatcttaatacgtctttttttgaccctgcgggaggtggggacccaattttataccaacactta	Arthropoda	Collembola	Entomobryomorpha	Entomobryidae	Entomobrya	Entomobrya nivalis	actttatatttaattttcggagtttgggctgcgatagtgggatctgccttcagagttttaatcgcttagagttaggtcaagctggtagatttattggagatgatcaaatttacaatgttatagttactgcacatgcttttattataatttctttatagttatacctattataattggaggatttggaaactggttagtacctttaataattggtgctcctgatatagcattcccccggataaataacataagattctggcttcttcccccctctctaacccttttattaacaggagggttagtagaaagaggagctggaactggatgaacggtttatccccctttatctgcgggtattgctcacgcaggagcctcagtcgacctctcaatttttagtctacacttagcaggtgcttcttcaattctaggggctgttaaattgtattacaactattattaatatacgaacacccggcatatcctgagatcaaacacatttatttgtttgatcagtttttttaacagccattttacttcttctttctttaccagttttagctggtgctattaccatattattaacagatcgaaaatcttaatacgtctttttttgaccctgcgggaggtggggacccaattttataccaacactta	437;593	64;151	5
FUT224-18	ctctatttagtatttggtgcctgagccggaatggtcggcacagctcttagcctgcttattcgggccgagttaagccagcccggcgcactccttggagacgaccaaatttataacgtaattgttacggcccatgcgttcgtaataattttctttatagtaatgccaattatgatcggcggatttgggaactgactaatcccactaataatcggagcccctgacatagcattcccccgaatgaacaatataagcttctgacttctcccgccctctttccttctgctcctagcatcctctggggtagaggctggggccggaaccggctgaacagtgtaccctcccttagcaggaaacctagcgcacgccggcgcatccgtcgaccttactatcttctccctgcacctggctgggatttcctccatcctgggggcaattaattttattacaactatcattaatatgaaaccccctgccatctcacagtaccagaccccgctgttcgtctgagctgttcttattacagcagttcttcttctgctctcccttccggtcctagctgctggcattacaatgctcctgaccgatcgtaatctaaacactacattcttcgaccctgcaggaggaggggaccccatcctgtaccagcactta	Chordata	Actinopterygii	Labriformes	Labridae	Hologymnosus	Hologymnosus doliatus	ctctatttagtatttggtgcctgagctggaatggtcggcacagctcttagcctgcctattcgggccgggttaagccagcccggcgcactccttggagacgaccaaatttataacgtaattgttacggcccatgcgttcgtaataattttctttatagtaatgccaattatgatcggcggatttggaactgactaatcccactaataatcgggagcccctgacatagcattcccccgaatgaacaatataagcttctgacttctcccgccctctttccttctgctcctagcatcctctggggtagaggctggggccggaaccggctgaacagtgtaccctcccttagcaggaaacctagcgcacgccggcgcatcgtcgaccttactatcttctcccggcacctggctggagatttcctccatcctgggggcaattaattttattacactatcattaatatgaaagccccctgccttctcacagtaccagaccccgctgttcgtctgagctgttcttattacagcagttcttcttctgctctccttccggtcctagctgctggcattacaatgctcctgatcgatcgtaatctaaacactaattcttcgaccctgcaggaggaggggaccccatcctgtaccagcaccta	212;411;466	187;375;449;545;603	2
OPPWE4245-17	acactttacattatttttggagcttgatccggaatagtagggacatctctaagaatgcttattcgagcagaattaggacgtcctggtactttcattggtgatgaccaaatttataatgttgtagttacagcacatgcttttattataatttttttcatagttatgcctattctaattggtggatttggtaattgacttgtacctcttatattaggtgccccagatatggctttcccccgaataaataatataagtttttgacttcttcccccttctcttacacttttactttctagttcatttgtagaaaatggagcaggaacaggatgaacagtttatccccccctttctgcagctattgcccatagaggtgcttctgttgatttagctattttttctcttcatttagcaggtgtttcttctattttaggatctgtaaattttattactacagttattaatatacgagctaatggaattacattagaccgaatacctttatttgtttgatctgtagttattacaacagttcttttacttttgtcattacctgttttagctggagctattacaatgcttttaactgatcgaaatttaaatacatcattctttgacccggctggtgggggagacccaattttatatcaacattta	Arthropoda	Insecta	Diptera	Chironomidae	Chironomus	NA	acactttacattatttttggagcttgatccggaatagtagggacatctctaagaatgcttattcgagcagaattaggacgtcctggtactttcgttggtgatgagcaatttataatgttgtagttacagcacatgcttttattataatttttttcatagttatgcctattctaattggtggatttggtaattgacttgtacctcttatattaggtgccccagatatggctttcccccgaataaataatataagtttttgacttttcccccttctcttacacttttactttctagttcatttgtagaaaatggagccaggaacaggatgaacagtttatccccccctctctgcagctattgcccatagaggtgcttctgttgctttagctatttgttctcttcatttagcaggtgtttcttcattttaggatctgtaaattttattactacagttattaatatacgagctaatggaaattacattagaccgaatacctttatttgtttgatctgtagttattacaacagttcttttacttttgtcattacctgttttagctggagctattacaatgcctttaactgatcgaaatttaaatacatcattctttgacccggctggtgggggagacccaattttatatcaacattta	318;479	110;266;424	5
OPPDE2393-17	accttatatttaattttcggagtttgggccgcgatagtgggaactgccttcagagttttaattcgcttagagttaggacaacctggtagatttattggagatgatcaaatttacaatgttatagttactgcacatgcttttattataattttttttatagttatacctattataattgggggatttggaaactgattagtacctttaataatcggtgcccctgatatagcatttccccggataaataacataagattctggcttcttcccccctctctaacccttttattaacaggagggttagtagaaagaggagccggaactggatgaacggtttacccccctttagctgcgggtattgctcacgcaggggcctcagttgacctctcaatttttagactacatttagcaggtgcttcttcaattctaggagctgtaaattttattacaactattattaatatacgaacacctggcatatcctgggatcaaacacctttatttgtttgatcagtttttttaacagccattttacttcttctttctttacctgttttagctggtgctattaccatattattgacagatcgaaatcttaatacgtctttttttgaccctgcaggaggtggggacccaattttataccaacactta	Arthropoda	Collembola	Entomobryomorpha	Entomobryidae	Entomobrya	Entomobrya nivalis	accttatatttaattttcggagtttgggccgcgatagtgggaactgccttcagagttttaattcgcttagacttaggacaacctggtagatttactggagatgatcaaatttacaatgttatagttactgcacatgcttttattataattttttttatagttatacatattataattgggggatttggaaactgattagtacctttaataagcgggcccctgatatagcatttccccggataaataacataagattctggcttcttcccccctctctaacccttttattaacaggagggttagtagaaagaggagccggaacgtgcatgaacggtttaccccccttgagctgcgggtattgctcacgcaggggcctcagttgacctctcaatttttagactccatttagcaggtgcttcttcaattctaggagctgtaaattttattacaactattattaatatacgaacacctggcatatcctgggatcaaacacctttatttgtttgatcagtttttttaacagccattttacttcttctttcttaacctgttttagctggtgctattaccatattattgacagatcgaaatcttaatacgtctttttttgaccctgcaggaggtggggacccaattttataccaacactta	324	217	5
CRIRS514-09	actttgtattttatttttggtgcttgggctggtatggttggtactgctttaagaataataattcgtacagaattagctcagcctggttcttttttaggtgatgatcaaatttataaagtaattgttacttcacatgctttaataatgattttttttatggtcatgcctataatgattggtggttttggaaattgattaattcctttaatgataggagctcctgatttagcatttcctcgggtaaaaaaaatgaggttttgacttcttccgccttcttttcttcttttacttgcttctacgggtgttgaaagaggtgctggtactggttgaactatttatcctcctttgtcaagtggtttagctcattcagggggttctgttgatcttgctattttttctttacatcttgctggtgcttcttctattattgcttctataaaatttattacaactgtaataaaaatgcgtgcacctggaattacttttgatcgtttacctctttttgtttggtctgcttttattactgcttttcttcttttgttatctcttccagttttagctggtgctataactatgcttcttactgatcgtaaagttaatactactttttttgaccctgctggtggtggtgatcctattttatttcaacatttg	Echinodermata	Crinoidea	Comatulida	Antedonidae	Promachocrinus	Promachocrinus kerguelensis	actttgtattttatttttggtgcttgggctggtatggttggtactgctttaagaataataattcgtacagaataagctcagcctggttcttttttaggtgatgatcaaatttataaagtaattgttacttcacatgctttaataatgattttttttatggtcatgcctataatgattggtggttttggaaattgattattcctttaatgataggagctcctgatttagcatttcctcgggaaaaaaaatgaggttttgacttcttccgccttcttttcttcttttactagcttctacgggtgttgaaagaggtgactggtactggtgaactatttatcctcctttgtcaagtggtttagctcattcagggggttctgttgatttgctattttttctttacatcttgctggtgcttcttctattattgcttctataaaatttattacaactgtaataaaaatgcgtgcacctggaactacttttgatcgtttacctctttttgtttggtctgcttttattactgcttttcttcttttgttatctcttccagttttatctggtgctataactatgcttctcactgatcctaaagttaatactactttttttgaccctgctggtggtggtgatcctattttatttcaacatttg	317	199;243;328;386	5
MBCAD193-08	acaatctattttatcttcggaatttgagctggaatagtgggaacttctctcagaataattattcgaattgaattaggtaccccccaatctttaattataaacgatcaaatttataacgttttagtcactgcccacgcttttattataattttttttatagtaataccaattataattggaggattcggaaattgattagtacccctaataattggagctccagatatagcctttcctcgaataaataatataagattttgactgttaccaccgtccttaaactttctcttaattagatcaattgttgaaagaggcaccggaactggatgaacagtataccccccactttccgccaatattgctcatgcaggaagatctgtagacatttctattttttctcttcatttagctggaatctcttcgatcctaggggccattaatttcatttcaactgctattaatatgcggtctaatttaatttttcttgaccgaatacccctatttgtttgatctgtagtaattactgcaatcttactattactttctcttcctgtattagcaggtgccatcactatacttttaactgaccgaaatttaaatacatcttttttcgatccctcaggagggggagatcccatcttataccaacattta	Arthropoda	Insecta	Trichoptera	Lepidostomatidae	Lepidostoma	Lepidostoma unicolor	acaatctattttatcttcggaatttgagccggaatagtgggaacttctctcagaataattattcgaattgaattaggtacccccaaatcttaaattataaacgatcaaatttataacgttttagtcactgcccacgcttttattataattttttttatagtaataccacttataattggaggattcggaaattgattagtacccctaataattggagctccagattagcctttcctcgaataaataatataagattttgactgtaccaccgtccttaaactttctcttaattagatcaattgttgaaagaggcaccggaactggatgtaacagtataccccccactttccgccaatattgctcatgcaggaagatctgtagacatttctattttttctcttcatttagctggaatctcttctatcctaggggccattaatttcatttcaactgctattaatatgcggtctaattgaatttttcttgaccgaatacccctatttgtttgatctgtagtaattactgcaatcttactattactttctcttcctgtattagcaggtgccatcactcatacttttaactgaccgaatttaaatacatcttttttcgatccctcaggagggggagatcccagcttataccaacattta	330;574	227;266;594	5
ELPCG8705-17	acactttactttatctttggagcatgagcaagaatagtaggaacctctttaagtcttctaattcgagctgaattaggacaacctggatttcttattggcgatgatcaaatctataatgttatcgttacagctcatgcctttgtaataattttttttatagttatacccattataattggtggatttggaaattgattagttcccttaatattgggagctcctgatatagcctttccacgaataaacaacataagattttgattactcccaccatctctaacactattactagctagtagccttgtggaaaatggagctgggacaggttggaccgtctacccccctctctcagctggaattgctcatgctggagcatcagttgatttagcaatcttttctcttcacctagcaggaatttctagaattcttggtgctgtaaattttattaccacaactatcaacatacgatccccaggaatgaattttgatcaaatacctctatttgtttgatctgttgctatcacagctctacttctacttctatcattacctgttttagctggtgcaatcactatattattaacagatcgaaacttaaatacatctttttttgatcctgcaggtggtggagatccaatcctttatcaacattta	Arthropoda	Insecta	Orthoptera	Rhaphidophoridae	Ceuthophilus	NA	acactttactttatctttggagcatgagcaagaatagtaggaacctctttaagtcttctaattccagctgaattaggacaacctggatttcttattggcgatgatcaaatctataatgttatcgttacagctaatgcctttgtaataattttttttatagttatagccattataattggctggatttggaaattgattagttccctttatattgggagccctgatatagcctttccacgaataaacaacataagattttgattactcccaccaatctctaacactactactagctagtagccttgtggaaaatggagatgggtcaggttggaccgtctacccccctctctcagctggaattgctcatgctggagcatcagttgattttagcaatcttttcttcttcacctagcaggaatttctagaattcttggtgctgtatattttattaccacaactatcaacatacgatccccaggaatgaattttgatcaaatacctctatttgtttgatctgttgctatcacagctctacttctacttctatcattacctgttttagctggtgcaatcactatattattaacagatgaaacttaaatacatctttttttgatcctcaggtggtggagatccaaatcctttatcaacattca	180;273;385;399;637	220;590;620	5
FBCOH802-12	acattatattttatttttggagcatgggctggaatagtaggaacttcattaagattattgattcgagcagaattaggaacccccggacaattaattggcaatgatcaaatttataatgtaattgttactgctcatgccttcatcataattttttttatagttatacctattttaattggaggatttggaaattgattagttcctctcatattaggagctcctgatatagctttccctcgaataaataatataagattttgattactacctccttccctaactttactgattacaagaagaattgttgaaaatggagccggaacaggatgaacagtataccccccactgtcatctaatattgcccatagaggatcttctgtagatttagctatttttagattacaccttgcaggaattagatcaattctaggagctgtaaattttattacaactgtaattaatatacgaccctctgggataaccctagatcgaacccctttatttgtatgagcagttattattactgctactttacttcttctatctttacctgtactagctggtgccattaccatattattaacagatcgaaacttaaatacttcattttttgatcctgcaggaggaggtgaccctattctataccaacaccta	Arthropoda	Insecta	Coleoptera	Monotomidae	Rhizophagus	Rhizophagus nitidulus	acattatatttatttttggagcatgggctggaatagtaggaacttcattaagattattgattcgagcagaattaggaacgcccggacaattaattggcaatgatcaaatttataatgtaattgttactgctcatgccttcatcataattttttttatagttatacctattttaattggaggatttggaaattgattagttcctctcatattaggagctcctgatatagctttccctcgaaaaaataatataagattttgattcctacctccttccctaactttactgatgacaagaagaattgttgaagatggagccggaacaggatgaacagtataccccccactatcatctaatattgcccatagggatcttctgtagattgagctatttttagattacacctgcaggaattagatcattctaagagctgtaaattttattacaactgtaattaatatacgaccctctgggataaccctagatcgaacccctttatttgtatgagcagttattattactgctactttacttcttctatctttacctgtactagctggtgccattaccatattattaacagatcgaaacttaaatacttcattttttgatcctgcaggaggaggtgaccctattctataccaacaccta	NA	10;370;408;424	5
OPPZC677-17	actttatatttaattttcggagtttgggctgcgatagtaggaactgccttcagagttttaattcgcttagagttaggacaacctggtagatttattggagacgatcaaatttacaatgttatagttactgcgcatgcttttattataattttttttatagttatacctattataattggaggatttggaaactgattagtacctttaataatcggtgctcctgatatagcattcccccggataaataacataagattctggcttcttcccccctctctaacccttttattaacaggagggttagtagaaagaggagctggaactggatgaacggtttatccccctttagctgcgggtattgctcatgcaggggcctcagttgacctctcaatttttagtctacacttagcgggtgcttcttcaattctaggggctgtaaattttattacaactattattaatatacgaacacctggcatatccttggatcaaacacctttatttgtttgatcagtttttttaacagccattttacttcttctttctttacctgttttagctggtgctattaccatattattaacagatcgaaatcttaatacatctttttttgaccctgcgggaggtggggacccaattttataccaacactta	Arthropoda	Collembola	Entomobryomorpha	Entomobryidae	Entomobrya	Entomobrya nivalis	actttatatttaattttcggagtttgggctgcgaatagtaggaactgccttcagagttttaattcgcatagagttaggacaacctggtacgatttattggagacgatcaaatttacaatgttatagttactgcgcatgcttttattataattttttttatagttatacctattatattggaggatttagaaactgattagtacctttaataatcggtgctctgatatagcattcccccggataaataacatagagattctggcttcttcccccctctctaacccttttattaacaggagggttagtagaaagaggagctggaacctggatgaacggtttatccccctttagctgcgggtattgctcatgcaggggcctcagttgactctcaatttttagtctacacttagcgggtgcttcttcaattctaggggctgtaaattttattacaactattattagtatacgaacacctggcatatccttggatcaaacacctttatttgtttgatcagtttttttatcagccattttacttcttctttctttacctgttttagctgcgtgctattaccatattattaacagatcggaatcttaatacatctttttttgaccctgagggagggggggacccaattttataccaacactta	34;89;253;323;563	175;221;385	5
MXBMC351-11	attttatatttcttatttggtctatgatcaggaatattgggattttcaataagattaattattcgattagaacttggaacaccaggatcactaattggaaatgatcaaatttataatagaattgttacttctcatgcttttattataattttttttatagttatacctgtaataattggaggatttggaaattgattaattccattaatacttggatcaccggacatatctttcccacgaataaataatataagtttttgattactaattccttccttatttatactaattttaagaagttttattaatataggggtaggcactggatgaaccgtttacccccctttatctttaattttaggtcatggaggaatgtcagtagacataggaatttttgccctccatttagcaggagcatcatcaattataggtgcagtaaactttattaccactattttaaatatacgagttaatttatttattatagataaaatatcattatttatttgatcagtttttattactgctattttattattattatcattacctgtattagctggagcaattacaatattattaactgatcgaaatttaaatacaagattttttgatccagcaggtggaggagacccaattttatatcaacattta	Arthropoda	Insecta	Hymenoptera	Braconidae	Apanteles	Apanteles sp. Sff1	attttatatttcttatttggtctatgatcaggaatattgggattttacaataagattaattattcgattagaacttggaacaccaggatcactaattggaaatgatcaaatttataatagaattgttacttctcatgcttttattataattttttttatagttatacctgtaataattggaggatttggaaattgattaattccattaatacttggatcaccggacatatctttcccacgaataaataatataagtttttgattactaattccttccttatttatgctaattttaagaagttttattaatataggggtaggcactggatgaaccgtttacccccctttatctttaattttaggtcatggagcgaatgtcagtagacataagaatttttgccctccatttagcaggagcaacatcaattataggtgcagtaaactttattaccactattttaaatatacgagttaatttatttattatagataaaatatcattatttatttgatcagttttttttactgctattttattattattatcattacctgtattagctggagcaattacaatattattaactgatcgaaagttaaatacaagattttttgatccagcaggtggaggagacccaattttatatcaacattta	47;371	NA	5
CNTIA049-15	actctatacattatttttggtgcttgatcaggaatagtagggacatctctaagaatgcttattcgagcagaattaggtcgacctggtactttcattggtgatgaccaaatctataatgtagtagttacagcccacgcatttattataatttttttcatagtaataccaattttaattggtggtttcggtaattgacttgtacctttaatgttaggagccccagacatggctttcccacgaataaataatataagtttttgacttcttcccccttctcttactcttttactttctagttcatttgtagaaaatggagcaggaacaggatgaactgtttatccccctctttcagcagcaattgcccatagtggggcttcagttgatttagctatcttttctttacatttagcaggtgtttcctctattttaggatctgtaaattttattacaactgttattaatatgcgagctaatggtattactctggaccgaatgcctttatttgtttgatcagttgttattacaactattttactacttctttctttacccgttttagcaggtgcaattactatattattaacggatcgaaatttaaatacttcattttttgacccagccggtggtggtgatccaattctatatcaacaccta	Arthropoda	Insecta	Diptera	Chironomidae	Chironomus	NA	actctatacattatttttggggcttgatcaggaattgtagggacatctctaagaatgttattcgagcagaattaggtcgacctggtactttcattggtgatgaccaaatctataatgtagtagttacatgcccacgcattgattataatttttttcatagtaataccaattttaattggtggtttcggtaattgacttgtacctttaatgttaggagccccgacatggctttcccacgaataaataatataagtttttgacttcttcccccttctcttactcttttactttctagttcatttgtagaaaatggagcaggaacagggtgaactgtttatccccctctttcagcagcaattgcccatagtggggctacagttgatttagctatcttttctttacatttagcaggtgtttcctctattttaggatctgtaaattttattacaactgttattaatatgcgagctaatggtattactctggaccgaagcctttatttgtttgatcagttgttatacaactattttactacttctttctttacccgttttagcaggtgcaattactatattattaacgggtcgaaatttaaatacttcattttttgaccccgccggtggtggtgtcccattctattcaacaccta	130	59;223;495;522;633;645	5
LEFIJ440-10	acactatattttatttttggtatttgagcaggaatagttggaacttctttaagattattaattcgagctgaattaggaaatccaggatctttaattggagatgatcaaatttataatacaattgttacagctcatgctttcattataattttttttatagttatacctattataattggaggatttggtaattgattagttcctttaatattaggtgccccagatatagcatttcctcgaataaataatataagtttttgacttcttcccccatcattaactttacttatttcaagaagaattgtagaaaatggagcaggaacaggatgaacagtgtatcccccactttcatctaatattgctcatggaggaagatctgtagatcttgctattttttctttacatttagctggtatttcatctattttaggagctattaattttattactacaattattaatatacgattaaataatttatcttttgatcaaatacctttatttatttgagctgtaggaattactgcatttttattattattatccttacctgtcttagctggagctattacaatacttttaacagatcgaaatttaaatacatctttctttgaccctgcaggaggaggagatcctattttataccaacattta	Arthropoda	Insecta	Lepidoptera	Noctuidae	Euxoa	Euxoa tritici	acactatattttatttttggtatttgagcaggaatagttggaacttctttaagattgttaattcgagctgaattaggaaaaccaggatctttaattggagatgatcaaatttataatacaattgttacagctcatgctttcattataattttttttatagttataccgattatatttggaggatttggtaattgattagttcctttaatattaggtgccccagatatagcctttcctcgaataaataatataagttttttacttcttcccccatcattaactttacttatttcacagaagaattgtagaaaatggagcaggaacaggatgaacagtgtatccgccacttcatctaatattgctcatggaggaagatctgtagatcttgctattttttctttacatttagctggtatttcatactatgtttaggagctattaattatattactacaattattaatatacgattaaataatttatcttttgatcaaatacctttatttatttgagctgtaggaattactgcatttttattattattatccttacctgtcttagctggagctattacaatacttttaacagatcgaaatttaaatgcatctttctttgaccctgcaggtggaggatatcctattttataccaacattta	295;422;426	349	5
ANGBF5761-12	ctttatttagtatttggtgcctgagccggaatagtcggtacagccttaagccttttaatccgggccgaactaagccagccaggggctctcttaggtgacgaccagatttataatgttatcgttacagcccatgcctttgttataatcttttttatagttatgcccgttataattgggggttttggaaactgattaattcccctaatgattggtgcccccgacatagccttcccccgcataaataatataagcttctgacttctccccccttcctttttacttcttttagcctcctcaggtgttgaagctggtgctggtactggctgaacagtttatccgcctctggccggaaacctagcacacgcaggtgcttctgtagacttaactattttctctctccacctggccggaatttcttctattctaggagctattaattttattaccacaattattaacataaaaccccccgccatctcacaatatcagacaccattatttgtttgagcagtcctaattacagctgtacttctacttctatctctcccagtcctagccgctggaatcaccatattgctcacagaccgaaatttaaacaccacattctttgaccccgctggtggtggagaccctattctataccaacacctc	Chordata	Actinopterygii	Esociformes	Esocidae	Esox	Esox cisalpinus	ctttatttagtatttggtgcctgagcccgaatagtcggtatagccttaagccttttaatccgggccgaactaagccagccaggggctctctaggtgacgaccagatttataatgttatcgttacacccatgccttgttcataatcttttttatagttatgcccgttataattgggggttttggaatctgattaattcccctaatgattggtgccccacgacatagccttcccccgcataaataatataagcttctgacttctccccccttcctttttacttcttttagcctcctcaggtgttgaagctggtgctggtactggctgaacagtttatccgcctctggccggaaacctagcacacgcaggtgcttctgaaggcttacctaattttctctctccacctggccggaatttcttctattctaggagctattaattttattaccacaattattaacataaaaccccccgccatctcacaatatcagacaccattatttgcttgagcagtcctaattacagctgtactctacttctatctctcccagtacctagccgctggaatcaccatattgtcacagaccgaaatttaaacaccacattctttgaccccgctggtgatggagaccccattctataccaacacctgc	142;219;388;552;651	93;128;138;531;578	2
SAPBB324-08	actttatattttatttttggaatttgagcaggaatagtaggaacttctcttagtttaattattcgaactgaattaggaaatcctggagctttaattggagatgatcaaatttataatactattgttacagctcacgcctttattataattttttttatagttatacctattataattggaggatttggtaactgattagttccattaatactaggagccccagatatagcatttcctcgaataaataatataagattttgactattacccccatccctaattcttttaatttctagaagaattgtagaaaatggagcaggaacaggatgaaccgtttacccccctttatcctcaaatattgctcacggaggatcctctgtagatttagcaattttttcattgcacttagcaggtatttcttcaattttaggagcaattaatttcattactacgattattaatatacgagttaataatatatcttatgatcaaatacccctatttgtatgatcagtaggaattactgcattattacttcttttatctttaccagttttagctggagctattactatattattaaccgatcgaaatttaaatacttctttctttgaccctgcaggtgggggagatccaattctttatcaacattta	Arthropoda	Insecta	Lepidoptera	Nymphalidae	Charaxes	Charaxes etheocles	actttatattttatttttggaatttgagcaggaatagtgggaacttctctgagtttaattattcgaactgaattaggaaatcctggagctttaattggagatgattaaatttagaatactattgttacagcccacgtctttattataattttttttatagttatacctattataattggaggatttggtaactgattagttccattaatactaggagccccagatatagcatttcctcgaataaataatataagattttgactattacccccatccctaattcttttaatttctagaagaattgtagaaaatggagcaggaacaggatgaaccgtttacccccctttatcctcaaatattgctcacggaggatcctctgtagatttagcaattttttcattgcacttagcaggtatttcttcaattttaggagcaattaatttcattactacgattattaatatacgagttaataatatatcttatgatcaaatacccctatttgtatgatcagtaggaattactgcattattacttcttttatctttaccagttttagctggagctattactatatttttaaccgatcgaaatttaaatacttttttctttgaccctgcaggtgggggagatccaattctttatcaacattta	NA	NA	5
NCCF488-11	accttatatttaatttttggtgtttggtctgctatggtaggaactgcattcagtgttcttattcgcttagaactaggccaaccaggaagatttattggtgacgatcaaatctataatgttatagttacagcccacgcatttattataattttttttatagttatacctattataattggaggattcggtaattggttagtacctctaataattggagccccagatatggcctttccccgaataaataatataagtttttgattgctccccccttcattaactctattattagtgggaggactcgtagaaagaggcgcaggaacaggatgaactgtttaccctccattagctagaggtattgcacatgccggagcttcagtagacctttcaattttcagccttcatttagcaggtgcctcatcaattctaggggcagtaaatttcattacaacaattattaatatacgagctccaggaataacttgggatcaggcccctttatttgtttgatctgtatttttaaccgctattcttcttctcctttctttacctgtgctagcaggagctatcacaatattactaactgaccgaaacctcaatacagctttctttgatccagctggaggaggagaccctattttataccaacatcta	Arthropoda	Collembola	Entomobryomorpha	Entomobryidae	Entomobrya	Entomobrya assuta	accttatatttaatttttggtgtttggtctgctatggtaggaactgcattcagtgttcttattcgcttagaactaggccaaccaggaagatttattggatgacgatcaaatctataatgttatagttacagcccacgcatttattataattttttttatagttatacctattataattggaggattcggaattggttagtacctctaataattggagccccagatatggcctttccccgaataaataatataagtttttgattgctccccccttcatataactctattatcagtgggaggactcgtaagaaagaggcgctggaacaggatgaactgtttaccctccattagctagaggtagtgcacatgccggagcttcagtagacctttcaattttcagccttcactttagcaggtgcctcatcaattctaggggcagtaaatttcattacaacaattattaatatacgagctccaggaataacttgggatcaggcccctttatttgtttgatctgtatttttaaccgctattcttcttctcctttctttacctgtgctaggaggagctatcacaatattactaactgaccgaaacctcaatacaactttctttgatccagctggaggaggagaccctattatataccaacatcta	99;278;307;405	190	5
CNSLA258-12	actttatattttatttttggagcatgatcaggaatagtaggaacttcattaagtatcttaattcgagctgaactaggtcaccctgatgctttaattggagatgatcaaatttataatgtaattgtaacagcacatgcttttattataattttctttatagtaatacctattataattggaggattcggaaattgactagtacccctaatactaggagctcctgatatagcatttcctcgaataaataatataagattttgacttttaccccctgctttaattttattattaataagtagaatagtagaaaacggagctggaactggttgaactgtatatcctccactttcatctattattgctcatggaggagcttctgttgatttagcaattttttctttacatttagcaggaatttcctcaattttaggagccgtaaattttattacaacagtaattaatatacgatctaccggaattacctttgatcgaataccattatttgtatgatcagtagcaatcacagctttattacttcttttatccttacctgtattagcaggagcaattacaatattattaacagatcgaaatttaaatacttctttttttgaccctgcaggaggaggagaccccgtattatatcaacattta	Arthropoda	Insecta	Diptera	Muscidae	Phaonia	NA	acttcaatattttattttggagcatgatcaggaatagtagcaacttcattaagtatcttaattcgagctgaactaggtcaccctgatgctttaattggagatcatcaaatttataatgtaattgtaacagcacatgctttttataattttctttatagtaatacctattaataattggaggattcggaaattgaccagtacccctatactaggagctcctgatataccatttcctcgaataaataatataagattttgacttttaccccctgctttaattttattattaatcagtagaatatgtagaaaacggagctggaactggttgaactgtatatcctccactttcatctattattgctcatggaggagcttctgtatgatttagccaattttgtctttacatttagcaggaatttcctcaattttaggagccgtaaattttattacaacagtaattaatatacgatctaccggaattacctttgatcgtataccattatttgtatgatctgtagcaatcacagctttattacttcttttatccttacctgatattagcaggagcaattacaatattattaacagatcgaaatttaaatacttctttctatgaccctgcaggaggagggaccccgtattatatcaacattta	7;172;304;381;389;554	16;140;143;208;631	5
ANICU066-11	actttatattttatttttggaatttgagcaggaatggtaggttcatcattaagtttattaattcggacagaattaggtaatcctggctctctaattggagatgaccaaatttataatactattgttacagctcatgcttttattataattttttttatagtaataccaattataattggcggatttggtaattgactaatccccctaatattaggagcccctgatatagctttccctcgaataaataatataagattttgattattacccccatcactaactttattaatttcaagaagaattgtagaaaatggtgcaggaactggttgaactgtttacccccctttatcttccaatattgctcatcaaggatcttcagttgatttagcaattttttccctccatttagctggaatttcttcaattctaggagctattaattttattacaacaattattaatatacgaattaataatttatcttttgatcaaatacctttatttatttgagctgtaggaattactgctttattattattactttcattacctgtattagcaggagccattacaatattattaacggatcgaaatcttaatacttctttttttgatccagcaggaggaggcgatccaattttatatcaacattta	Arthropoda	Insecta	Lepidoptera	Hesperiidae	Trapezites	Trapezites phigalia	actttatattttatttctggaatttgagcaggaatggtaggttcatcattaagtttattaattcggacagaattaggtaatcctggctctctaattggagatgaccaaatttataatactattgttacagctcatgctttaattataattttttttatagtaataccaattataattggcgcatttggtcattgacaacccccctaatattaggagcccctgatatagctttcactcgaataaataatataaagattttgattattacccccatcactaactttattaatttcaagaagaattgtagaaaatggtgctggaactggttgaactgtttacccccctttatcttccaatattgctcatcaaggatcttcagttgatttagcaattttttccttccatttacctggaatttcttccattctagaagctattaattttattacaacaattattaatatacgaattaataatttatcttttgatcaaatacctttatttatttgagctctaggaattactgctttattattatcactttcattgcctggtattagcaggagccattacaatattattaacggatcgaaatcttaatacttctttttttgatccagcaggaggaggcgatccaattttatatcaacattta	254;554	198	5
GBDP29995-19	actttatatttcattttcggagcttgatccggaatagtaggaacttcattaagtattttaattcgagctgaattaggacaccctggagcattaattggagacgaccaaatttataatgtaattgtaacagctcacgcttttattataattttctttatagtaatgccaattataattggaggatttggaaattgactagttcctttaatgttaggagctccagatatagctttcccacgaataaataatataagtttctgacttttacctcctgcattaactttattattagtaagtagtatagtagaaaatggggctggaacaggatgaactgtttacccacctttatcttctaatattgctcatggaggagcatcagttgatttagctattttctctttacacttagcaggaatttcttcaattttaggagctgtaaattttattacaactgtaattaatatacgatctacaggaattacatttgatcgaatacctttatttgtatgatctgtagttattactgctctattattattattatctttaccagtattagctggagctattactatattattaactgaccgaaatctaaatacttcattctttgatccagcaggaggaggagatcctattttatatcaacattta	Arthropoda	Insecta	Diptera	Calliphoridae	Chrysomya	Chrysomya megacephala	actttatatttcaattttcggagcttgatccggaatagtaggaatcattaatgtatcttaattcgagctgaattaggacaccctggagcattaattggagacgaccaaatttataatgtaattgtaacagctcacgcttttattataattttctttatagtaatgccaattataattggaggatttggaaattgctagttcctttaatgttaggagctacagatatagctttcccacgaataaataatataagtttctgacttttacctcctgcattaactttattattagtaagtagtatagtagaaaatggggctggaacagatgaacagtttacctacctttatcttctaatattgctcatggaggagcatcagttgatttagctattttctctttacacttagcaggaatttcttcaattttaggagctgtaaattttattacaactgtaattaatatacgatctcaggaattacatttgatcgaataccctttatttgtatgtatctgtagttattactgctctattattattattatctttaccagtattagctggagctattatctatattcttaactgaccgaaatcaaaatacttcattctttgatccagcaggaggaggagatcctattttatatcaacattta	14;53;497;510;572	45;47;196;327;473	5
RWWC1027-12	acactatattttatttttggaatttgaagaggaatagtaggaacatccttaagattattaattcgcgctgaattaggaaacccaggatcattaattggcgatgatcaaatttataatactattgttacagctcatgcatttattataattttttttatagttatacctattataattgggggatttggaaattgattagtccccttaatattaggagccccagatatagcattccctcgaataaataacataagattttgattattacccccctctttaactttactgatttctagaagaattgtagaaaatggagctggaacaggatgaacggtttacccccccctttcatctaatattgctcatggaggaggatctgttgatttagctattttctctcttcatttagctggaatttcctcaattttaggagccattaatttcatcactacaattattaatatacgaattaatggtttaccatttgatcaaatacccctatttgtttgatctgtaggaattactgccttattactattactttctctaccggtattagctggtgcaattactatacttttaacagatcgaaatctaaatacctctttttttgaccctgcggggggaggagatcccattttataccaacattta	Arthropoda	Insecta	Lepidoptera	Crambidae	Chrysoteuchia	Chrysoteuchia topiarius	acactatattttatttttggaatttgaagaggaatagtaggaacatccttaagattattaattcgcgctgaattggaaacccaggatcattaacttggcgatgatcaaatttataatactattgttacagctcatgcatttattataattttttttatagttatacctattataattgggggatttggaaattgattagtcccattaatattagcagccccagatattgcattccctcgaataaataacataagattttgattattacccccctctttaactttactgctttctagaagaattgtagaaaatggagctggaacaggatgaacggtttacccccccctttcatctaatattgctcatggaggaggattgttgatttagctattttctctcttcatttagctggaatttcctcaattttaggagccattaatttcatcactacaattattaatatacgaattaatggtttaccaattgatcaaatacccctatttgtttgatctgtaggaattactgccttattactattactttctctaccggtattagcggtgcaattactatacttttaacagatcgaaatctaaatacctctttatttgaccctgcggggggaggagatcccattttataccaacattta	95	76;378;562	5
BBHYA2812-12	attttatattttttattagctatttgatcaggattaattggttcttcaataagaatattaattcgattagaattaggaacttgtaattctgtaatatttaatgatcaaatttataattcattaattacaagtcatgcttttattataattttttttatagttataccttttataattggaggatttggaaattatttagtacctttaatgataggttcacctgatatagcttttccacgaataaataatataagattttgattattacctccttcattaattttattattattaagtaggatagtttattcaggcgtaggaacaggatgaacagtttatcctcctctttctaataatttatatcataatggttattcaacagatttaactattttttctttacatattgctggaatatcatcaattataggagcaattaattttatttctactattttaaatatacatcataaaaatatttctttagataaaattccattaatagtttgatcaattttaattacagctactttacttttattatctttacctgttttagcaggtgcaattactatattattaacagatcgaaatttaaatacatctttttttgatccatcgggagggggtgatccaattttatatcaacattta	Arthropoda	Insecta	Hymenoptera	Formicidae	Odontomachus	Odontomachus relictus	attttatattttttattagctatttgatcaggattaattggttcttcaataagaatattaattcgattagaattaggaacttgtaattctgtaatatttaatgatcaaatttcataattcataaattacaagtcatgcttttattataattttttttatagttataccttttataattggaggatttggaaattatttagtacctttaatgataggttcacctgatatagcttttccacgaataaataatataagattttgattattacctccttcattaattttattattattaagtaggctagtttattcaggcgtaggaacaggatgaacagtttatcctcctctttctaataatttatatcataatggttattcaacagatttatctattttttctttacatattgctggaatatcatcaattataggagcaattacttttatttctactattttaaatatacatcataaaaatatttctttagataaaattccattaatagtttgattaaattttaattacagctactttacttttattatcttacctgggttagcaggtgcaatgtactatattattaacagatcgaaatttaaatacatctttttttgatccatcgggagggggtgatccaattttatatcaacattta	113;388;512;570	389;549	5
MFLII452-07	ctctacttagtctttggtgcctgagctggaatagttggcactgctttaagccttctcattcgagctgaattaagccaacccggcgctttactaggcgatgaccagatttacaacgtaattgttactgcccatgcctttgtaataatcttctttatagtaatgccaatcatgattggaggctttggaaactggctcattcctctaataattggggcccccgacatagcatttccccgaataaacaacatgagcttctgacttcttcccccctcgttccttctgctcttagcttcttctggagttgaggcaggagctggcacgggttgaactgtgtatcctcccttagctggcaatcttgctcacgcaggggcttctgtggacttaactatcttttccctccacctggcaggtatttcttcaatcttaggggcaattaattttatcaccacaattcttaatataaaacccccagctatttcacaataccagacccccttgtttgtgtgagccgtactaattactgcagtcctactacttctctccctccctgtattagcggcaggaattacgatgctactgacagaccgaaacttaaacacaaccttctttgaccccgcaggagggggagaccccatcctctatcaacaccta	Chordata	Actinopterygii	Gobiiformes	Gobiidae	Pycnomma	Pycnomma roosevelti	ctctacttagtctttggtgcctgagctagaatagttggcactgctttaagccttctcattcgagctgaattaagccaacccggcgctttactaggcgatgaccagatttacaacgtaattgttactgcccatgcctttgtcaataatcttctttatagtaatgccaatcatgattggaggctttggaaactggctcattcctctaataattggggcccccgacataccatttgccccgaataaacaacatgagcttctgacttcttcccccctcgttccttctgctcttagcttcttctggagttgaggcaggagctggcacgggttgaactgtgtatcctcccttagctggcaatcttgctcacgcaggggcttctggtggacttaactatcttttccctccacctggcaggtatttcttcaatcttaggggcaattaattttatcaccacaattcttaatataaaacccccagctatttcacaacaccagacccccttgtttgtgtgagccgtactaattactgcagtcctactacttctctccctccctgtattagcggcaggaattacgatgctactgacagaccgaaacttacacacaacttctttgaccccgcaggagggggagaccccatcctctatcaacaccta	141;232;377	603	2
GBMIN77037-17	attttatattttttatttgctatttgatcaggattaattggttcttcaataagaatattaattcgattagaattaggaacttgtaattctgtaatatttaatgatcaaatttataattcattaattacaagacatgcttttattataattttttttatagttataccttttataattggaggatttggaaattatttagtacctttaataataggatctcctgatatagcatttcctcgaataaataatataagattttgattattaccaccttcattaattttattattatcaagaagaatagtttattcaggagttgggactggatgaacagtttatccacctttatcaaataatttatatcataatggatattcgacagatttagctattttttctttacatattgcaggtatatcatcaattataggagcaattaattttatttcaacaattttaaatatacatcataaaaatatttctttagataaaattcctttaatagtttgatcaattttaattacagctattttacttttattatctttacctgtattagcaggtgctattactatattattaacagatcgaaatttgaatacatctttttttgatccatctggaggtggtgatccaattttatatcaacattta	Arthropoda	Insecta	Hymenoptera	Formicidae	Odontomachus	Odontomachus laticeps	atgtttatattttttatttgctatttgatcaggagtaattggttcttcaataagaatattaattcgattagaattaggaacttgtaattctgtaatatttaatgatcaaatttataattcattaattacaagacatggttttattataattttttttatagttataccttttataattggaggatttggaaattatttagtacctttaataataggatctcctgatatagcatttcctcgaataaataatctaagattttgattattaccaacttcattaattttattattatcaagaagaatagtttattcaggagttgggactggatgaacagtttatccacctttatcaaataatttatatcataatggatattcgacagatttagctattatttctttacatattgcaggtatatcatcaattataggaggaattaattttatttcaacaattttaaatatacatcataaaaatatttctttagataaaattcctttaatagtttgatcaattttaattacagctattttacttttattatctttacctgtattagcaggtgctattactatattattaacagatcgaaatttgaatacatctttttttgatccatctggaggtggtgatccaattttatatcaacattta	3	NA	5
OPPEE3023-17	tctctatacttcatatttggactatgagcaggacttttaggaacaataagaagaataattatccgaatagaactcttacaaccaggatcaataatcaaaaatgaccaaatatacaatacaattgtaacatctcacgcatttattataattttctttatagtaatacctattataattggtggattcggaaactgattagtaccattaataatcggagcaccagatatagccttcccacgaataaataatataagattttgattattaccaccatctattactctattactaattggatcaataacaggatcaggagcaggaacaggatgaactgtctaccccccactttcatctcaactagctcactctggcccatcagtagatctaacaattttttcacttcacattgcagggattagatcaattttaggagcaatcaattttatctcgactattatcaatatacgaccaacacctctgactctagacaaaacacctttattttgctgatcagttttaattacagcaattcttcttctactttcattaccagtattagccggagctattactatattattaacagaccgaaactttaatacttctttttttgatccat-aggaggaggagaccctattttatatcaacattta	Arthropoda	Insecta	Hemiptera	Derbidae	Cedusa	NA	tctctatacttcatatttggactatgagcaggacttttagcaactataagaagaataattatccgaatagaactcttacaaccaggaacaataatcaaaaatgaccaaagatacaatacaattgtaacatctcacgcgtttatttatattttctttatagtaatacctattataattggtggattcggaaactgattagtagcattaataatcggagcaccagatatagccttcccacgaataaataatataagattttgattattaccaccatctattactctattactattggatcaataacaggatcaggagcaggaacaggatgaactgtctaccccccactttcatctcaactagctcactctggcccatcagtaggtctaacaatttttttcacttacattgcagggattagatcaattttaggagcaatcaatattatctcgactattatcaatatacgaccaacacctctgactctagacgaaacacctttattttgctgatcagttttaattacagcaattcttcttctactttcattaccagtattagccggagctattactatattctataacagaccgaaactttaatacttctttttttgatccat-aggaggaggagacaccttttttatatcaacattta	144;393;581;634	148;293;404	5
FOAL426-10	ctctatctagtatttggtgcttgagctggaatggtcggcacagctttaagcctgcttatccgagcggagctaagccagcccggtgccctccttggcgacgaccagatttacaatgttatcgttacagcacatgctttcgtaataattttctttatagtgatacccatcataattggaggcttcgggaactgactgatccctctcatgatcggggcccccgacatggccttcccccgaataaataacatgagcttctgactacttcctccctctttcctccttctcctcgcctcttcaggcgttgaagccggggctgggacagggtggacagtctaccctcctctttccggaaacctggctcatgccggggcttcagtagaccttacaattttctctctccacctcgcagggatctcttcaatccttggagcaattaacttcattactacaatcattaacatgaagcccccagccatctctcagtatcaaacgcccctcttcgtttgagctgtacttatcaccgctgtccttcttctcttgtcgcttcccgttcttgctgctggaattacaatactccttaccgaccgaaatcttaatacaaccttctttgacccggcaggagggggagaccccattctctatcaacacctc	Chordata	Actinopterygii	Stomiiformes	Stomiidae	Opostomias	Opostomias sp.	ttctatctagtatttggtgcttgagctggaatggtcggcacagctttaagcctgcttatccgagcggagcttagccagcccggtgccctccttggcgacgaccagatttacaatgttatcgttacagcacatgctttcgtaataattttctttatagtgatacccaccataattggaggcttcgggaactgactgatccctctcatgatcggggcccccgacatggccttcccccgaataaataacatgagcttctgactacttcctccctctttcctccttctcctcgcctcttcaggcgttagaagccggggctgggacagggtggacagtctaccctcctgtttccggaaacctgactcatgccggggcttcggtagaccttacaattttctctctccacctcgcaggatctcttcaatccttggagcaattaacttcattactacaatcattaacatcaagcccccagccatatctcagtatcaaacgcccctcttcgttgagatgtacttatcaccggctgtccttcttctcttgtcgcttcccgttcttgctgctggaattccaatactccttatcgaccgaaatcttaatacaaccttctttgacccggcaggagggggagaccccattctctatcaacacctc	304;523	411;505	2
FBAPC754-11	attttatatattatatttgctatatgatcaggaataattggagcatcaataagattaattattcgtatagaattaagaacacctggaagttgaatttctaatgatcaaatttacaattcattagttaccgctcatgcttttttaataattttttttatagttataccttttataattggtggttttggaaattacttaattcctctaataattggatccccagatatatcatttcctcgtttaaataatattagattttgattattacctccttcactatttttactacttataagaaatttattttcaataagtcctggaactggatgaactgtttaccccccactttcatcatatctttttcattcttcaccatctgttgatttagctattttctcacttcatatatcaggtatttcatcaattcttggtgctattaattttatagttactattataataataaaaaatatttcaattaattatgattcaattcctttattttcttgatccgtatttattactgcaatccttttacttttttctttacctgttttagcaggagcaattactatattattatttgatcgaaatttaaatacatcattttttgatcccataggaggaggagatccaattttatatcaacattta	Arthropoda	Insecta	Hymenoptera	Apidae	Ceratina	Ceratina cucurbitina	attttatatattatatttgctatatgatcaggaataattggagcatcaataagattaattagtcgttagaattaagaacacctggaagttgaatttctaatgatcaaatttgcaattcattagttaccggtcatgcttttttaataattttttttatagttataccctttataattggtggttttgggaaattacttaattcctcaaataattggatccccgagatatatctttcctcgtttaaataatattagattttgattattacctccttcactatttttactacttataagaaatttattttcaataagtcctggaactggatgaactctttaccccccactttcatcatatctttttcattcttcaccactgttgatttaagctattttctcaacttcatatatcaggtatttcatcaattcttggtgctattaatattatagttactattataataataaaaaatatttcaattaattatgattcaattcctttattttcttgatccgtatttattactgcaatccttttacttttttctttacctgtattagcaggagcaattactatattattacttgatcgaaatttaaaacatcattttttgatcccataggaggaggagatccaattttatatcaacattta	187;222;388;400	68;232;377;601	5
OPPEG381-17	actttatattttatcttcggagcttgagctggaatagctggaacttctttaagaattttaattcgatcagaattagggcacccgggtgctttaattggagatgatcaaatttataatgtaattgtaacagcacatgcatttattataattttttttatagttatacctattataattggaggatttggaaattgattagtcccattaatgttaggggctcctgatatggcttttcctcgaataaataatataagattttgaatattacctccttctttatctctacttttaacaagtagtttagtggaaaatggggcaggaacaggatgaactgtttaccctcctcttgcatctaatatttctcatgcaggagcttctgtagatttagctattttttccttacatttagccggaatttcttctattttaggggctgtaaattttattactacaattattaatatacgagccaatggaatttctttcgatcgaatacctttattcgtctgatcagtgctaattactgctattttacttcttctttctttaccagttttagctggagctattacaatattattaacagatcgaaatttaaatacttcattctttgatcctgcaggaggaggagaccccattctttatcaacattta	Arthropoda	Insecta	Diptera	Ceratopogonidae	Forcipomyia	NA	actttatattttatcttcggagcttgagctggaatagctggaacttctttaagaattttgattcgatcagaattagggcaccagggtgctttaattggagatgatcaaatttataatgtaattgtaacagcacatgcatttattataattttttttatagttatacctattataattggaggatttggaaattgattagtcccattaatgttaggggctcctgatatggcttttcctcgaataaataatataagattttgaatattacctccttctttatctctacttttaacaagtagtttagtggaaaatggggcaggaacaggatgaacagtttacccttctcttgcatctaatatttctcatgcaggagcttctgtagatttagctattttttccttacatttagccggaatttcttctattttagggactgtaaattttattactacaattattaatatacgagccaaggaattactttcgatcgaatacctttattcgtctgatcagtgctaattactgctattttatttcttctttctttaccagttttagctggagctattacaatattattaacagatcgaaatttaaatacttcattctttgatcctgcaggaggaggagaccccattctttatcaacattta	NA	475	5
ASSCR2849-12	actttatacatactatttggtgcctgatcagcaatagctggaacttcactcagtctccttattcgatcagaattaggaatagctggctcattaattggagatgaccaaatttacaatgtaatcgttactgctcatgcttttattataattttttttatggttatacctattataattgggggtttcggcaactgacttgttcccttaatactaggggctcctgatatagcattcccacgaataaacaatataagattttgattactacctccttcattaactcttcttctaataagaagaattgtagaaaatggagcaggaacaggatgaacagtttaccctccactgtcagctaatatagcccatagaggttcttcagttgatttggccatttttagtctacatttagcaggaatttcctcaattttaggagctgtaaattttattactacagcaattaacatacgaccgacaggtgtatcttttgatcgtcttcctttatttgtttgagcagttaaaattactgctatccttctccttttatcacttcctgtattagcaggggctatcactatacttctaactgaccgtaacattaacacatctttttttgaccctgcaggaggaggtgaccctattttatatcaacatctt	Arthropoda	Insecta	Coleoptera	Cerambycidae	Oncideres	Oncideres dignaAS2	actttatacatactatttggtgcctgatcagcaatagctggaacttcactcagtctccttattcgatcagaattaggaatagctggctcattaattggagatgaccaaatttactatgtaatcgttactgctcatgcttttattataattttttttatggttatactattataattgggggtttcggcaactgacttgttcccttaatactaggggctcctgatatagcattcccacgaataaacaatataagattttgattctacctccttcattaactcttcttctaataagaagaattgtagaaaatggagcggaacaggatgaacagtttaccctccactgtcagctaatatagcccatagaggttcttcagttgatttgccatttttagtctacatcttagcaggaatttcctcaattttaggagctgtaaattttagttactcagcaattaacatacgaccgacaggtgtatcttttgatcgtcttcctttatttgtttgagcagttaaaaattactgctatccttctccttttatcacttcctgtatagcaggggctatcactatacttctaactgaccgtaacattaacacatctttttttgaccctgcaggaggaggtgaccctattttatatcaacatctt	406;446;519	167;265;319;388;452;557	5
LNCC749-11	acattatattttatttttggaatttgagcaggaatagtaggaacttctttaagattattaattcgagctgaattaggaaaccccggatctttaattggtgatgatcaaatttataatactattgttacagctcatgccttcattataattttttttatagttatacctattataattggaggatttggaaattgacttgtacctttaatattaggagctccagatatagcatttccacgaataaataatataagtttttgattacttcccccctctttaactttattaatttcaagaagaattgtagaaaatggtgcaggaacaggatgaacagtgtaccccccactttcatctaatattgcccatggaggaagctctgtagatttagctattttttccctgcacttagctggtatttcttctattttaggagctattaattttattactacaattattaatatacgattaaataacttatcttttgaacaaatacctttatttatttgagctgtaggaattactgcatttttattattattatcattacctgttttagctggagctattactatattattaactgatcgaaatttaaatacatcattttttgatcctgcaggaggaggagatccaattttataccaacattta	Arthropoda	Insecta	Lepidoptera	Noctuidae	Oligia	Oligia chlorostigma	acattatattttatttttgaatttgagcaggaatagtaggaacttctttaagattattaattcgagctgaattaggaaacccctgatctttaaatggtgatgatcaaatttataatactattgttacagctcatgccttcattataattttttttatagttagacctattataattggaggatttggaaaacttgacttgtacctttaatattaggagctccagatatagcatttccacgaataaataatataagtttttgatacttcccccctctttaactttattaatttcaagagaattgtagaaaatggtgcaggaacaggatgaacagtgtaccccccactttcatccaatattgcccatggaggaagctctgtagatttagctattttttccctgcacttagctggtatttcttctattttaggatctattaattttattactacaattattaatatacgattaaataacttatcttttgaacaaatacctttatttatttgagctgtaggaattactgcatttttattattattatcattacctgttttagctggagctattactatattattaacggatcgaaattaaaatacatcattttttgatcctgcaggaggaggagatccaattttataccaacattta	191;192;600	21;263;299;597	5
ASARC1083-11	acattatattttatttttggtatttgagcaggtatagtaggaacatcattaagacttttaattcgagctgaattaggaaaccctggttctttaattggagatgatcaaatctataatactattgttacagctcatgcttttattataattttttttatagtaataccaattataattggaggttttggtaattgattagttcctttaatattaggagctcctgatatagcttttcctcgaataaataatataagtttttgacttctacccccatcattaactctattaatttcaagaagaattgtagaaaatggagcaggaacaggatgaacagtttaccccccactttcatccaatattgcacatggaggaagctcagttgatttagctattttttctcttcatttagctggaatttcatcaattcttggagcaattaattttatcacaacaattattaatatacgattaaataatttatcttttgatcaaatacctttatttatttgagctgtaggaattacagcttttttattattactttcattaccagtattagccggagctattacaatattattaactgatcgaaatttaaatacatcattttttgacccagctggaggaggtgatccaattctttatcaacattta	Arthropoda	Insecta	Lepidoptera	Erebidae	Opharus	Opharus bimaculata	acattatattttatttttggtatttgagcaggtatagtaggaacatcattaagacttttaattcgagctgaattaggaaaccctggttctttaattggagatgatcaaatctataatactattgtaacagctcatgcttttattataattttttttatagtaagaccaattataattggaggtttggtaattgattagttcctttaatattaggagctcctgatatagcttttcctcgaataaataatataagtttttgacttctacccccatcattaactctattaatttcaagaagaattgtagaaaatggagcaggaacaggatgaacagtttacccccccctttcatccaatattgcacatggaggaagctcagtttaatttagctattttttctcttcatttagctggaacttcatcaattcttggagcaattaattttatcacaacaattattaatatacgattaaataatttatcttttgatcaaatacctttatttatttgagctgtaggaattacagcttttttattattactttcattaccagtattagccggagctattacaatattattaactgatcgaaatttaaatacatcattttttgacccagctggaggaggtgatccaatttttatcaacattta	380	186;641	5
BBLOB1942-11	acattatattttatttttggaatttgagcaggaatagtaggaacttcactaagattattaattcgtgctgaattaggaaaccccggatctttaattggagatgatcaaatttataatactattgttacagctcatgcttttattataatttttttcatagttatacctattataattggaggatttggaaattgattagtacctttaatattaggagctccagatatagcttttcctcgaataaataatataagtttttgattacttcctccttctcttacattactaatttcaagaagaattgtagaaaatggagcaggaacaggatgaacagtttatccccctctttcatctaatattgctcacggaggaagctcagtagatttagctattttttctttacatttagctggaatttcctctattttaggagcaattaattttattacaactattattaatatacgattaaataatctttcatttgatcaaatacctttatttgtttgagctgtaggaattacagcatttttattattactgtctttacctgtattagcaggagccattactatacttctaacagatcgtaatttaaatacatcattttttgaccccgctggaggaggagatcctattctttatcaacactta	Arthropoda	Insecta	Lepidoptera	Noctuidae	Ponometia	Ponometia fasciatella	tcattatatttatttttggaatttgagcaggaatagtaggaacttcactaagattattaattcgtgctgaattaggaaaccccggatctttaattggagatgatcaaatttataatactattgttacagctcatgcttttattataatttttttcatagttatacctattataattggaggattgtggaaattgatgactacctttaatattaggagctccagatatagcttttcctcgaataaataatataagtttttgattaaattcctccttctcttacattctaactttcgagaagaattgtagaaaatggagcaggaacaggatgaacagtttatccccctctttcatctaatattgctcacggaagaagctcagtagatttagctattttttctttacatttagctggaatttcctctattttaggagcaattaattttattacaactattattaatatacgattagaataatccttcatttgatcaaatacctttatttgtttgagctgtaggaattacagcatttttattattactgtctttacctggtattagcaggagccattactatacttctaataagatcgtaatttaaatacatcattttttgaccccgctggaggaggagatcctttctttatcaacactta	186;264;290;472;554;586	11;286;638	5
OPPEQ738-17	acattatattttatttttggagcatgatccggtatagtagggactgctttaagtatattaattcgagctgaattaggacatcctggaacttttattggagatgaccaaatttataatgtaattgtaacagcacatgcttttattataatttttttcatagttatacctattctaattggaggatttggtaattgattagttccattaatgctaggagctcctgatatagctttcccacgaataaataatataagtttctgattattacctccttcattatctttacttctttctagttcaattgtagaaaatggagcaggaacaggatgaacagtttatccccctttatcttctaatattgctcatagtggggcatcagtagaccttgcaattttttcacttcatttagcaggagtatcttcaattttaggttccgtaaattttattaccactgtaattaatatacgatcaaatggaattacattagatcgaatacctttatttgtttgatcaattgttattacaactgttcttctacttttatcattaccagtattagccggagcaattacaatattattaacagatcgaaatttaaatacatcattttttgatcctgcaggagggggagacccaattttatatcaacattta	Arthropoda	Insecta	Diptera	Chironomidae	Microtendipes	NA	acattatattttatttttggagcatgatccggtatagtagggactgctttaagtatattaatttcgagctgaattaggacatcctggaacttttattggagatgaccaaatttataatgtaattgtaacagcacatgcttttattataatttttttcatagttatacctattctaattggaggatttggtaattgattagttccattaatactaggggctcctgatatagctttcccacgaataaataatataagtttctgattattacctccttcattatctttacttctttctagttcaattgtagaaaatggagcaggaacacgatgaacagtttatccccctttatcttctaatagtgctcatagtggggcatcagtagaccttgcaattttttcacttcatttagcaggagtatcttcaattttaggttccgtaaattttattaccactgtaattaatatacgatcaaatggaattacattagatcgaatacctttatttgtttgatcaattgttattacaactgttcttctactgtttatcattacacagtattagccggagcaattacaatattattaacagatcgaaatttaaagtacatcattttttgatcctgcaggaggggagacccaattttatatcaacattta	62;540;551;600	630	5
SSKUA5919-15	acattatatataatttttggagtttgatgtggtataattggtacaggtttatctttattaattcgattagaactaggaacatctggagtattattagatgatcatttttttaatgtaattgttacggcacatgcatttgttataattttttttatggttatacctattataattggtggatttggtaactggatagtcccattattaattggtgctccagatataagttttcctcgaataaataatataagtttttgattacttccaccatcatttatttttttaatttgttctagtataattgagggaggtgcaggtactgggtgaacagtataccctccattaagtggtcctgtaggtcatgctggggcatcagtggatcttgcaattttttctttacatttggctggtatatcatctattttaggagcaattaattttattactactatttttaatatacgctcaccaggaataagtatagaacgagttagattatttgtttggtctattttagtaacggtttttttattattattatcattaccagttttagctggtgcaattacaatattattaactgatcgaaattttaatactagtttttttgatccagctggtggaggagaccctattttatatcaacattta	Mollusca	Gastropoda	Stylommatophora	Helicarionidae	Euconulus	Euconulus fulvus	acattatatataatttttggagtttgatgtggtataattggtacaggttatctttattaattcgattagaactaggaacatctggagtatgattagatgatcatttttttaatttaatgtgttacggcacatgcatttgttaaatttttttatggttatacctattataagtggtggatttggtaactggattgtcccattattaattggtgctccagatataagttttcctcgaataaataatataagtttttgattacttccaccatcatttatttttttaatttgttctagtataattgagggaggtgcaggtactgggtgaacagtataccctccattaagtggtcctgtaggtcatgctggggcatcagtggatcttgcaattttttctttacatttggctggtatatcatcttttaggagcaattaatttaattactactatttttaatatacgctcaccaggaataagtatagaacgagatagattatttgtttggtctatttctagtaacggtttttttattatattatcattaccagtttagctggtgcaattacaatattattaactgatcgagaattttaatactagtttttttgatccagctggtggaggagaccctattttatatcaacattta	120;515;589	51;144;148;421;422;536;554	5
FBAQU565-10	actttatacctaatattcggtgcatgggcaggaatagtaggcactgcgctcagtatattaatccgagtggaattaggtcaaccaggctcacttattggggatgaccaaatttataatgtagtagttaccgcacacgcttttgtaataattttctttatagtaataccaattataattggtggatttggtaattgactagtacccctaatgctgggggcacctgatatagctttcccacgacttaataacatgagattttgattactacccccatcattaacactattactagcaagtagtctagtagaaagaggggcaggaacaggatgaacagtttaccctccattggcgggggcaattgctcatgctggaggatcagtagatttaacgattttttctttacacctagcgggcgtatcttcaattctaggggcaatcaattttattactaccactattaatataaagtccccaggaataaagatagatcaactaccactgttcgtatgagctgtagttattacagcagttttattattactttctcttccagtattagcaggagcaatcactatacttttaactgatcgaaatattaatacttcattcttcgacccagcaggcggtggtgatcctatcctataccaacatcta	Arthropoda	Insecta	Odonata	Coenagrionidae	Erythromma	Erythromma viridulum	acttatacctaatattcggtgcacgggcaggaatagtaggcactgcgctcagtatattaatccgagtggaattaggtcaaccaggctcacttattggggatgaccaaatttataatgtagtagttaccgcacacgcttttgtaataattttcgttatagtaataccaattataattggtggatttggtaatcgactagtacccctaatgctgggggcaccgatatagcgtttcccacgacttaataacatgagattttgattactaccgcccatcataaacactattactagcaagtagtctagtagaaagaggggcaggaacaggatgaacagtttaccctccattggcgggggcaattgctcatgctggagagatcagtagattaacgattttttctttacacctagcgggcgtatcttcaattctaggggcaatcaattttattactaccactattaatataaagtcctcaggaataaagatagatcaactcccacctgttcgtatgagctgtagttattacagcagttttattattactttctcttccagtattagcaggagcaatcactatacttttaactgactcgaaatattaatactgtcattcttcgacccagcaggcagtggtgatcctatcctataccaacatcta	231;270;374;500;588;604	6;223;385	5
BBLOB192-11	acattatattttatttttggaatttgagccggaataatcggaacttctttaagacttttaattcgagctgaattaggaaaccctgggtctttaattggagatgatcaaatttataatactatcgttactgcccatgcttttattataattttttttatagtaataccaattataattgggggatttggaaattgattagttcctttaatattaggtgcccctgatatagcattcccacgaataaataatataagattttgactactccccccttcaattatacttttaatttcgagtagtattgtagaaaatggggctggaactggatgaacagtttacccccctctatcttcaaacattgctcacggaggaagatctgtagatctcgcaattttttcactacatttagcaggaatttcatcaattttaggggcaattaattttattacaacaattattaatatacgattaaataacatatcatttgatcaaatacccctatttgtatgagctgtgggaattacagctttcttattattactatctttaccagtattggctggggctattacaatattattaacagatcgaaatttaaatacatcattttttgaccctgctggaggaggagatccaattttataccaacactta	Arthropoda	Insecta	Lepidoptera	Geometridae	Synchlora	Synchlora frondaria	acattatattttatttttggaatttgagccggaataatcggaacttctttaagacttttaattcgagctgaattaggaaaccctgggtctttaattggagatgatcaaatttataatactatcgttacagcccatgcttttagtataattttttttatagtaataccaattataatctgggggatttggaaattgattagttcgtttaatattaggtgccctgatatagcattcccacgaataaataatataagattttgactactccccccttcaattatacttttaatttcgagtagtattgtagaaaatggggctggaactggatgaacagtttacccccctctatcttcaaacattgctcacggtggaagatctgtagatctcgcaatattttcactacatttagcaggaatttcatcaattttaggggcaattaatttgtattataacaattattaatatcgattacaataacatacatttgatcaatagccctatattgtatgagctgtgggaattacagctttcttattattactatctttaccagtattggctggggcttattacaatattattaacagatcgagatttaaatacatcattttttgaccctgctggaggaggagatccaagttttataccaacactta	177;444;472;503;568;638	222;466;482;493	5
GBMBM1958-14	actctttatttatatagaggggtatgaggaggcttatttggggcaagactaagtctgataattcggatgcagttagggcaccctggagtttttttaaaaagggactgattttataatgtagtagtaacaacgcatgctctgataatgattttctttgctgtgatacccattttaattggggcctttggtaactggcttattcctttgcttgttgggggaaaagacataatctatccacgtataaacaatcttagatattgactgtcgccgaatgctctatatttattgatattatcttttaggacagataaaggagtgggggcagggtgaacgatttatccccctctatctgtgtacccctatcatagagggcccagaatggatgttcttattgtgtctcttcatctggcaggactcaggtctttagtgggagctattaattttgctagcacaaataagaacataccagtattagaaataaaaggggaacgggctgagctttatgtgctaagaatcagagttactgcggttcttttaattatttcgattccggtgttaggaggggggatcacaataattttgtttgatcgtaattttaacactactttctttgatcctgcaggaggaggtgacccggtgctatttcagcatcta	Mollusca	Bivalvia	Mytilida	Mytilidae	Mytilus	Mytilus coruscus	actctttttttatatagaggggtatgaggaggcttatttggggcaagactaagtctgataattcggatgcagttagggcacccctggagtttttttaaaaagggactgattttataatgtagtagtaacaacgcatgcctctgataatgattttctttgctgtgatacccatgtttaattggggcctttggtaactggcttattcctttgcttgttgggggaaaagacataatctatccacgtataaacaatcttagatatgactgtcgccgaatgctctatatttattgatattatcttttaggacagataaaggagtgggggcagggtgagcgatttatccccctctatctgtgtacccctatcatagagggcctagaatggatgttcttattgtgtctctccatctggcaggactcaggtctttagtgggagctattaattttgctagcacaaataagaacataccagtattagaaataaaaggggaacgggctgagctttatgtgctaagaatcagagttatgcggttcttttaattatttcgattccggtgttagagagggggggatcacaatcattttgtttgatcgtacttttaacactactttctttgatcctgcaggaggaggtgacccggtgctatttcagcatcga	82;137;171;560;564	260;525	5
MHAGB268-06	acatt-tattttatcttcggaatttgagcaggaatagttggaacatctttaagattattaattcgagcagaattaggtaatccaggttctttaattgggga-gaccaaatttataatactattgtaactgctcatgcttttattataatttttttcatagttatacctattataattgggggatttggaaattgattagttcctttaatatt-ggagcacctgatatggcattcccacgaataaataatataagattttgattattacctccatctattactttattaatttctagaagaattgtagaaaatggtgcaggaactggatgaaccgtttacccccctctttcatcaaacattgctcatggtggtagttcggtagatttagctattttttctctacatttagcaggaatttcttctattttaggggctattaattttattacaacaattattaatatacgattaaataatttatcattt-atcaaatacctttatttgtgtgagctgttggtattacagcatttttattattattatctttaccagtattagcgggagcaattacaatattattaactgatcgaaatttaaacacatccttttttgaccctgcaggaggaggagatccaattttatatcaacattta	Arthropoda	Insecta	Lepidoptera	Geometridae	Ischnopteris	Ischnopteris bifinitaDHJ02	acatt-tattttatcttcggaattcgagcaggaatagttggaacatctttaagattattaattcgagcagaattaggtaatccaggttctttaattgggga-gaccaaatttataatactattgtaactgctcatgcttttattataatttttttcatagttatacctattataattgggggatttggaaattgattagttcctttaatatt-ggagcacctgatatggcattcccacgaataaataatataagattttgattattacctccatctattactttattaatttctagaagaattgtagaaaatggtgcaggaactggatgaaccgtttacccccctctttcatcaaacatgctcgtggtggtagttcggtagatttagctatgtttttctctacatttagcaggaatttcttctattttaggggctattaattttattacaacaatttattaatatacgattaaataatttatcattt-atcaaatacctttatttgtgtgagcgttggtattacagcatttttattatattatctttaccagtatttagcgggagcaattaaatattattaactgatcgaaatttaaacacatcttttttgaccctgcaggaggaggagatccaattttatatcaacattta	393;455;557	362;514;539;573;606	5
DNATR1789-13	ttttatcagatattgggtgcttgagctggaatagtaggaaccgctttaagcctgcttattcgggcagaactaagccaacctggcgcccttctaggggatgaccaaatttacaacgtaattgttacggcccacgctttcgtaataattttctttatagtaatgccaattatgattggaggctttggaaactgactgattccgttaatgatcggggcccctgatatagccttccctcgaatgaataacatgagcttctgactactccctccctccttccttttgcttttagcctcttcaggggttgaagccggggccggaactggttgaacagtctatcccccactggctgggaaccttgcccacgccggagcgtccgtagatttaaccatcttctcccttcacctagcaggggtctcgtcaattctaggggctattaattttattaccactattattaacatgaaacctcctgcagtctcaatatatcaaatcccactatttgtttgagctgtcttaattacagctgtccttcttcttctctctcttcctgtcctagctgctggcattacaatacttctaacagaccgaaatctaaatactgctttctttgatccagcaggagggggagacccaattctttatcaacaccta	Chordata	Actinopterygii	Carangiformes	Carangidae	Trachurus	Trachurus mediterraneus	ttttatcagatattgggtgcttgagctggaatagtaggaaccgctttaaggctgcttattcgggcagaactaagccaacctggcgcccttctaggggatgaccatatttacaacgtaattgttaggcccacgctttcgtaataattttctttatagtaatgccaattatgattggaggctttggaaactgactgattccgttaatgatcggggcccctgatatagccttccctcgaatgaataacatgagcttctgactactcctccctccttccttttgcttttagcctcttcaggggttgaagccggggccggaactggttgaatcagtctatcccccactggtgggaaccttgcccacgccggagcgtccgtagatttaaccatcttctcccttcacctagcaggggtctcgtcaattctagggctattaattttattaccactattcattaacatgaaacctcctgcagtctcaatatatcaaatctcactatttgtttgagctgtcttaaatacagctgtccttcttcttctctctcttcctgctcctagctgctggcattacaatacttctaacagaccgaaatctaaatactgctttctttgatccagcaggagggggagacccaattctttatcaacaccta	329;454;551	126;267;348;430	2
MHCOL161-07	ttatattttatttttggaatttgagcaggaatagtaggaacttcattaagtttactaattcgtgccgaattaggtacccccggatcattaattggtgatgatcaaatttataatactattgttacagctcatgcttttattataattttttttatagttatacctatcataattggaggatttggaaattgacttattcctctaatattaggagcccccgatatagctttcccccgaataaataatataagtttttgactccttcccccatctttaattcttttaatttcaagaagaattgtagaaaatggagcaggaactggatgaacagtgtaccccccactttcatctaatattgctcatggaggaagatcagttgatctagctattttttctttacatttagctggaatttcttcaattttaggtgcaattaactttattacaacaattattaatatacgtttaaataacttatcatttgatcaaatacctttatttatttgagctgttggtattacagcatttttacttttattatctttaccagttttagcaggagctattactatattattaacagatcgtaatttaaatacatctttttttgatcctgcaggaggaggtgatcctattttatatcaacactta	Arthropoda	Insecta	Lepidoptera	Noctuidae	Sympistis	Sympistis zetterstedtii	ttatattttatttttggaatttgagcaggaatagtaggaacttcattaagtttactaattcgtgccgaattaggtacccccggatcattaattggtgatgatcaaatttataatactattgttacagctcatgcttttattataattttttttatagttatacctatcataattggaggatttggaaatgaattattcctctaatattaggagcccccgatatagctttcccccgaattaaataatataagtttttgactccttccccgcatctttaattcttttcaatttctagaagaattgtagaaaatggagcaggaactggagaacagtgtaccccccactttcatctaatattgctcatggaggaagatcagttgatctagcattttttctttacatttagctggaatttcttcaattttagtgcaattaactttattacaacaattattaatatacgtttaaataacttatcatttgatcaaatacctttatttatttgagctgttggtattacagcatttttacttttattatcttcaccagttttagcaggagctattactatattattaacagatcgtaatttaaatacatctttttttgatcctgcaggaggaggtgatcctattttatatcaacactta	240;269;285	190;326;388;429	5
OPPOG716-17	accttgtactttatttttggtgcttgagcaggaatagtaggtacttcccttagtattattgttcgaatagaattaggccaccctggagctttaattggtgatgatcaaatttataatgtaattgttacagctcatgcttttattataattttttttatagtaatacctatcataattggaggatttgggaattgacttgtacctttaatattaggagcccctgatatagcattcccacgaataaacaacataagtttttgaatattaccgccttcattaacactactattagctagtagtatagtagaaaccggagctggaacaggttgaactgtttatcctcctctatcagccagaatagcacatgggggtgcctcagttgatttagcaattttttcattacatttagcaggaatctcttcaattttaggagctgtaaattttatcactacagtaattaatatacgatcaactggaattacatttgatcgaatacctctatttgtatgatcagtattaattactgcaattttattattattatctttaccagttttagccggagctattactatattattaacagatcgaaacctaaatacatcattttttgacccagctggagggggagatcctatcttatatcaacattta	Arthropoda	Insecta	Diptera	Dolichopodidae	Chrysotus	NA	accttgtactttatttttggtgcttgagcaggaatagtaaggtacttcccttagtattattgttcgaatagaattaggccaccctggagcttgaattggtgatgatcagatttataatgtaattgttacagctcatgcttttatgataattttttttatagtaatacctatcataattggaggatttgggaattgacttgtacctttaatattaggagcccctgatatcagcattcccagaataaacaacataagtttttgaatattaccgccttcattaacactactattagctagtagtatagtagaaaccggagctggaacaggttgaactgtttattctcctctatcagccagaatagcacatgggggtgcctcagttgatttagcaattttttcattacatttagcaggaatctcttcaattttaggagctgtaaattttatcactacagtaattaatatacgatcaactggaattacatttgatcgaatacctctatttgtatgatcagtattaattactgcaattttattattattatctttaccagttttagccggagctattactatattattaacagatcgaaacataaatacatcattttttgacccagctggagggggagatcctatcttatatcaacattta	40;228	239	5
BIFD1933-14	ctttatcttgtcttcggtgcctgagccgggatagtaggcacagctttaagcctacttatccgcgctgaactaagtcaacctggcgcactcctaggagatgaccaaatctataatgttatcgttaccgcccacgcgttcgtaataattttctttatagtaataccaattatgattggcggatttggtaactgactgatccccttaatgattggcgccccagacatggccttcccacgaataaacaacataagtttctgactcctcccgccatctttcctcctccttttagcatcctctggagtagaagcaggggccggaacagggtgaaccgtttacccgcccctagcgggcaacctcgcccacgcaggcgcctctgtggacctaacgatcttttcacttcacctagcaggggtatcctcaattcttggagcaattaatttcattaccacaattattaacataaaacctccggcaatttcccaataccaaacgcccttgttcgtctgagccgttctaattacagccgtcttattactattatcccttcccgtacttgctgctggcatcacaatgctacttacagatcgaaatttaaatacgacgttctttgacccggccgggggtggggacccaatcttataccaacacctt	Chordata	Actinopterygii	Gobiiformes	Eleotridae	Belobranchus	Belobranchus segura	ctttatcttgtcttcggtgcctgagccgggatagtaggcacagctttaagcctacttatccgcgctgaactaagtcaacctggcgcactcctaggagatgaccaaatctataatgttatcgttaccgcccacgcgttcgtaataattttcttgatagtaataccaagtatgattggcggatttggtaactgactgatccccttaatgattggcgccccagacatggccttcccacgaataaacaacataagtttctgaccctcccgccatctttcctccttcttttagcatcctctggagtagaagcaggggccggaacagggtgaaccgtttacccgcccctagcgggcaacctcgcccacgcagcgcctctgtggacctaagcgatcttttcacttcacctagcaggggtatcctcaattcttggagcaattaatttcattaccacaattattaacataaaacctccggcaatttcccaataccaaacgcccttgttcgtcggagccgttctaattacagccgtcttattactattatcccttcccgtacttgctgctggcatcacaatgctacttacagatcgaaatttaaatacgacgtctttgacccggccgggagtggggaccaatcttataccaacacctt	386	261;368;605;631	2
FBCOG1388-12	acattatattttatttttggagcatgatcaggaatagttggaacatcattaagaatattaattcgaacagaattaggaaatcctggttcattaattggaaatgaccaaatctataatgtaattgttacagctcatgcttttgttataattttttttatagttataccttttataattggagggtttggaaattgattagtcccattaatactaggggcccctgatatagcatttccacgtataaataatataagtttttgactattgcctccctccttgtctttattattaataagaagaattgtagaaagaggagcaggtactggatgaacagtttatcctcctctatcttctaatattgctcacggaggagcatcagttgatctagctatttttagattacatttagctggaatttcatcaattttaggagcagtaaactttattacaacagtaatcaacatacgaccgtcaggtataacttttgatcgaatacctttatttgtatgagctgtagtaattactgctattttactacttctttccttaccagtattagcaggggcaattacaatacttttaaccgatcgaaatttaaatacaactttttttgatccttctggaggaggagatccaatcctttaccaacactta	Arthropoda	Insecta	Coleoptera	Nitidulidae	Lamiogethes	Lamiogethes sulcatus	acattatattttatttttggagcatgatcaggaatagttgaaacatcattaagaatattaattcgaacagaattaggaaatcctggttcattaattggaaatgaccaaatctataatgtaattgttacagctcatgcttttgttataattttttttatagttataccttttataattggagggtttggaaattgattaggtcccattaatactaggggcccctgatatagcatttccacgtataaataatataagtttttgactattgcctccctccttgtcttattattaatatgaagaattgtagaaagaggagcaggtactggatgaacactttatcctcctctatctgctaatattgctcacggaggagcatcagttgatctagctatttatagattacatttagctggaatttcatcaattttaggagcagtaaactttattacaacagtaatcaaaatacgaccgtcaggtataacttttgatcgtatacctttatttgtatgagctgtaagtaattaactgctatctttactacttcttttcttaccagtattagcaggggcaattacaatacttctaaccgatcgaaatttaaatacaacttttttggatccttctgggggaggagatccaatccttaccaacactta	199;517;524;531	284;642	5
LTUT1288-13	acactctattttttatttggaatatgagctagaatattaggaacttccctaagagttttaattcgaattgaattaagagccccaggatcattaattagagatgatcaaatttataatgttttagttacagctcatgcttttattataattttctttatagttatgccaatcataattggaggattcggaaactgattagtccccttaatactaggtgctcctgatatagccttcccacgaataaataatataagtttttgacttttacccccatccttaaattttctactttttagaagtattgtggaaaatggaacaggaacaggatgaactgtatacccccctctctcaagtaatttagctcacaccggagcttccgtagatttatctattttttctctccatttagctggaatttcttcaattttaggagctattaactttattacaacaataattaatatacgaaccttaggaataacatttgatcgtatgccattatttgcatgatcagtatttattactgctattctacttttactttcattaccagtattagcaggagctattactatactattaactgaccgaaattttaatacatccttttttgatcccgctggagggggggaccccattttataccaacattta	Arthropoda	Insecta	Trichoptera	Calocidae	Caenota	Caenota cudonis	acactccattttttatttggaatatgagctagaatattaggaacttccctaagagttttaattcgaattgaattaagagccccaggatcttaattaaagatgatcaaatttataatgttttagttacagctcatgcttttattataattttctttatagttatgccaatcataattggaggattcggaaactgattagtccccttaatactatgtgctcctgatatagccttcccacgaataaataatataagtttttgacttttacccccatccttaaattttctactttttaaaagtattgtggaaaatgaacaggaacaggatgaactgatacccccctctctcaagtaatttagctcacaccggagctccgtagatttatctattttttctctccatttagctggaatttcttcaattttaggagctattaactttattacaacaataagtaatatacgaaccttaggaataacatatgatcgtatgccattatttgcatgatctagtatttattactgctattctacttttactttcattaccagtattagcaggagctattactatactattaactgaccgaaattttaatacatccttttttgatcctgctggagggggggacccattttataccaacattta	513	91;315;336;377;637	5
LON1035-12	acattgtattttatttttggaatttgagcaggtatagtaggtacttctttaagattattaattcgagctgaattaggaaatccaggatctttaattggtgatgatcaaatttataatactattgtaacagctcatgctttcattataattttttttatagttatacctattataattggagggtttggaaattgattagtaccattaatactaggagcaccagatatggcatttccacgaataaataatataagtttttgattactacccccctctttaactttattaatttcaagaagaattgtagaaaatggagcaggaacaggatgaacagtgtaccccccactttcatctaacattgctcatggaggaagttctgtagatttggctattttttcccttcatttagctggtatttcctctattttaggagctattaattttattaccacaattattaacatacgattaaataatttatcttttgatcaaatacctttatttatttgagctgtgggaattactgcattcttattactattatcactgcctgttttagcaggagctattacaatattattaacagatcgaaatttaaacacatcattttttgatcctgcaggagggggagacccaattttatatcaacattta	Arthropoda	Insecta	Lepidoptera	Noctuidae	Apamea	Apamea unanimis	acattgtattttatttttggaatttgagcaggtatagtaggtacttcctttaagattattaattcgagctgaattaggaaatccaggatctttaattggtgatgatcaaatttataatactattgtaacgttcatgctttcgttataattttttttatagttatacctattataattggagggtttggaaattgattagtaccattaaactaggagcactagatatggcatttccacgaataaataatataagtttttgattcctacccccctctttaactttattaatttcaagcagaattgttgaaaatgagcaggaacaggatgaacagtgtaccccccactttcatctaacattgctcatggaggaagttctgtagatttggctattttttcccttcatttagctggtatttcctctattttaggagctattaattttattaccacaattattaacatacgattaataatttatcttttgattcaaatacctttatttatttgagcctgtgggaattactgcattcttattactattatcactgcctgttttagcaggagctattacaatattattaacagatcgaaatttaaacacatcattttttgatcctgccggagggggagacccaattttatatcaacattta	48;489;512	130;210;315;472	5
ASIMA615-09	atattatattttatttttgcaatttgatcaggattaattggatcttctataagaataattattcgactagaactaggatcacctgactcactaatattaaatgatcaaacttttaattctattgtaactagtcatgcttttattataatttttttcatagtaatacctttcataattggaggatttggaaattttttaatcccattaataattggatctcctgatatagcataccctcgaataaacaatataagattttgattattacccccatcaatttctttactaatcctaagtaattttattaatgaaggatctggtaccggttgaactatttaccctcctctttcatctaattcctttcatagaggaccatctattgatttaactatcttttcccttcatattgcaggaatatcttcaattctaggagcaattaattttatctcaactatcttaaatatacataatcctaatattaccttagacaaaatccccctattagtttgatcaatccttatcacagcaattctactattattgtctctcccagttcttgcaggagcaattaccatattattaactgaccgaaatcttaatacttcattttttgacccctctggagggggagatccaatc-tatatcaacattta	Arthropoda	Insecta	Hymenoptera	Formicidae	Camponotus	Camponotus bevohitra	atattatattttatttttgcgatttgatcaggattaattggatcttctacaagaataattattcgactagaactaggatcacctgactcactaatattaaatgatcaaacttttaattctattgtaactagtcatgactttattataatttttttcatagtaatacctttcataattggaggatttggaattttttagtcccattaataattggatctcctgatatagcataccctcgaataaacaatataagattttgattattacccccatcaatttctttactatcctaagtaattttattaatgaaggatctggtaccggttgaactatttaccctcctctttcatctaattcctttcatagaggaccatctattgatttaactatcttttcccttcatattgcaggaatatcttcaattctaggagcaattaattttatctcaactatcttaaatatacataatcctaatattaccttagacaaaatccccctattagtttgatcaatccttatcacagcaattctactattattgtctctcccagttcttgcaggaagcaattaccatattattaactgaccgaaatcttaatactttcattttttgacccctctggagggggagatccaatc-tatatcaacattta	564;605	192;289	5
LEFIH078-10	actttatattttatttttggaatttgagcaggaatattaggaacctctttaagtttattaattcgagcagaattaggaaatcctggatcattaattggaaatgatcaaatttataatacaattgtaacagcacatgcttttattataattttttttatagttatgccaattataattggcggatttggaaattgattagtaccattaatattaggagcccctgatatagccttcccccgaataaataatataagattttgattattacccccttctctaactcttttaatttttagaagattagtagaaaatggagcaggaactggatgaacagtataccccccactctcatccaatattgctcatggaggaagttctgttgacttagctattttttccttacatttagctggtatctcttcaattttaggagcgattaatttcattactacaattattaatatacgacttaataatatattatttgatcaaatacctttatttgtttgagctgtaggaattacagctatactattattactttcattacctgttttagcaggagctattactatactattaactgatcgtaatttaaatacatctttttttgatcctgcaggaggaggtgacccaattttatatcaacattta	Arthropoda	Insecta	Lepidoptera	Elachistidae	Elachista	Elachista oukaimedenensis	actttatattttatttttggaatttgagcaggatattaggaacctctttaagtttattaattcgagcagaattaggaaatcctgggtcattaattggaaatgatcaaatttacaatacaattgtaacagcacatgcttttattataattttttttatagttatgccaattataacttggcggatttggaaattgattagtaccattaatattaggagcccctgatatagccttcccccgaataaataatataagattttgattattacccccttctctaactcttttaatttttagaagattagtagaaaatggagcaggaactggatgaacagtataccccccactctcatccaatattgctcatggaggaaagttctgttgacttagctcttttttccttacattagctggtatctcttcaattttaggagcgattaatttcattctacgaattattaatatacgacttaataatatattatttgatcaaatacctttatttgttttagctgtaggaattacagctatactattattactttcattacctgttttagcaggagctattactatactattaactgatcgtaatttaaatacatctttttttgatcctgcaggaggcggtgacccaattttatatcaacattta	176;373;453	34;408;449	5
KJTRI498-13	actctatattttatatttggaatttgatcaggtttagtaggatcttctcttagttttattattcgaatagaattaagaacccctggaagatttattggaaacgaccaaatttataatgtgattgtaacttcacacgcttttatcataattttttttatagttatacctattataatcggaggatttggaaactgactggtacctttaatattaggatcaccagatatagcttttccccgaataaataaccttagattctgatttctgcccccctctcttatttttctcttactaagaagtataactaactcaggagctggaactggctgaactgtataccctcctctatcttcgaatctttctcacgcaggaagatcagtagaccttactattttttctttgcatatagcgggaatttcgtcaattttaggagctattaacttcatttctactattataaatataaaatttaaaaacttaaactttgaaataattcctttatttgtatgatcgattctaattactgcagttttattactactttctctacctgtattagctggggctattactatacttttaaccgatcgaaatttaaatacttctttttttgacccggcaggagggggagatccaattttatatcaacactta	Arthropoda	Insecta	Trichoptera	Hydropsychidae	Hydropsyche	Hydropsyche amblis	actctatattttatatttggaatttgtcaggtttagtaggatcttctcttagttttattattcgaatagaattaagaacccctggaagatctattggaaacgaccaaatttataatgtgattgtaacttcacacgcttttatcataattttttttatagttatacctattataatggaggatttggaaactgcctggtacctttaatattaggatcaccagatatagcttttccccgaataaataaccttagattgtgatttctcccccctctcttatttttctcttactaagaagtataagtaactcaggagctggaactggctgaactgtataccctcctctatcttcgaatctttctcacgcaggaagatcagtagaccttactatgtttttctttgcatatagcgggaacttcgtcaattttaggagctattaacttcatttctactattatcaaatataaaatttataaaacgttaaactttgaaataattcctttattgtatgatcgattctaattactgcagttttattactactttctctacctgtattagcgggggctattactatctttttaaccgatcgaaatttaaatacttctttttttgacccggcaggagggggagatccaattttatatcaacactta	393;459;473;478	28;178;268;503	5
OPPQA472-17	acattatattttatttttggagcttgatcaggaatagttggtacttccctcagtatcttaattcgagctgaattaggtcatccaggagctttaattggagatgatcaaatttataatgttattgtaacagcccatgcttttgttataattttttttatagtaatacctattttaattggaggatttggaaattgactagtacctcttatactaggagccccagatatagcctttccccgaataaataatataagattttgacttttaccgccctcattaaccctattattatcaagctctattgtagaaaacggggcgggaactggttgaacagtttatccccctcttgcttccggtattgcacatgctggagcctctgtagatttagctattttttcacttcatttagctggtatttcttcaattttaggggctgtaaattttattacaaccgtaattaatatgcgatctacaggaattactttagatcgaatacccttgtttgtttgatcagttgtaattactgctattttactattactatctttaccagtattagctggagctattacaatattattaacagatcgtaatttaaatacatctttttttgaccctgctggaggaggagatcctattttataccaacattta	Arthropoda	Insecta	Diptera	Chironomidae	Ablabesmyia	Ablabesmyia americana	acattatattttatttttggagcttgatcaggaatagttggtacttccctcagtatcttaattcgagctgaattaggtcatccaggagctttaattggagcatgatcaaatttatatgttattgttaacagcccatgcttttgttataattttttttatgtaatacgtattttaattggagaatttgggaaattgactagtacctcttatacaggagccccagatatagcctttccccgaataataatataacgattttgacttttaccgccctcattaaccctattattatcaagctctattgtagaaaacggcgcgggaactggttgaacagtttatccccctcttgcttccggtattgcacatgctggagcctctgtagatttagctattttttcacttcatttagctggtattcttcaattttaggggtgtaaattttattacaaccgtaattaatatgcgatctacaggaattactttagatcgactacccttgtttgtttgatcagttgtaattactgctattttactattactatctttaccagtattagctggagctattacaatattattaacagatcgtaatttaaatacatctttttttgaccctgctggaggaggagatcctattttataccaacagtta	101;125;187;254	117;160;213;245;417;435	5
OPPEE3196-17	actctatattttatttttggagcttgatcaggaatagttggaacttcattaagtattttaattcgaactgaattaggtcatcctggagctttaattggagatgatcaaatttataatgtaattgtaacagcacatgcttttgtaataattttttttatagtaataccaattataattggagggtttggaaattgattagtacccttaatactaggagccccagatatagcattccctcgtataaataatataagtttttgacttttacctcctgctttaattttattattagttagaagtatagtagaaaatggagctggaactggctgaactgtttatccccctttatcttccaatattgctcatagaggagcttctgttgatttagctattttttctttacatttagcaggaatttcttctattttaggagctgtaaattttattactactgttattaatatacgatcaaaaggaattacatttgatcgaatacccttatttgtatgatcagtagccattacagctttactactacttttatctttacctgtattagcaggagctattactatattattaacagatcgaaatttaaatacttcattttttgatcctgcaggaggaggagatccaattttataccaacattta	Arthropoda	Insecta	Diptera	Muscidae	Helina	Helina depuncta	actctatattttatttttggagcttgactcaggaatagttggaacttcattaagtattttaattcgaactgaattaggtcacctggagctttaattggagatgatcaaatttataatgtaattgtaacagcacatgcttttgtaataattttttttatagtaataccaattataattggagggttttgaaattgattagtacccttaatactaggagccccagatactagcatccctcgtataagtaatataagtttttgactcttcctcctgctttaattttattattagttagaactatagtagaaaatggagctggaactggcgtgaactgtttatccccctttatcttccaatattgctcatagaggagcttctgttgatttagctattttttctttacatttagcaggaattccttctattttaggagctgtaaattttattactactgttattaatatacgatcaaaaggaattacatttgatcgaatacccttatttgtatgatcagtagccattacagctttactactacttatatctttactgtattatgcaggagctatttactatattattaacagatcgaaatttaaatacttcattttttgatcctgcaggaggaggagatccaattttataccaacattta	28;227;328;559;571	82;233;268;551	5
GBMIN126938-17	accctgtatttagtatttggtgcctgagcaggcatagtcggcacagccctcagccttctgatccgtgccgaactgagccaacccggtgccttgcttggcgatgaccagatctacaatgttatcgttacagcccacgcctttgtcatgatcttctttatagtaatacccatcataattggcggattcggaaactgactggtccctctaataattggagccccagacatggcattccctcgcatgaacaatatgagcttctggctcctacccccatccttcctactccttttggcctcttctggggtagaggccggggccggcacagggtgaactgtttaccccccactggcgggaaacctggcccatgcaggagcctctgtagacctaaccattttctccctccacctggccggggtgtcgtccattttaggagctattaattttattaccacaattatcaacatgaaaccccccgcagtatcccagtatcagacacctctatttgtgtgatctgtattaatcacggccgtacttctcctactgtcactgccagtgctagctgcgggaatcacaatactcctaacagaccggaatttaaacaccaccttctttgacccggccggaggaggagaccccatcctctaccaacaccta	Chordata	Actinopterygii	Acipenseriformes	Acipenseridae	Acipenser	Acipenser schrenckii	accctgtatttagtatttggtgcctgagcaggcatagtcggcacagccctcagccttctgatccgtgccgaactgagccaccccggtgccttgcttggcgatgaccagatctacaatgttatcgttacagcccacgcctttgtcatgatcttctttatagtaatacccatcataattggcggtttcggaatctgactggtccctctaataattggagccccagacatggcattccctcgcatgaacaatatgagcttctggctcctacccccatccttcctactccttttggcctcctctggggtagaggccggggccggcgagggtgaactgtttaccccccactggcgggaaacctggcccatccaggagcctctgtagacctaactattttctccctccacctggccggggtgtcgtccattttaggagctattaattttattaccacaattatcaacatgaaaccccccgcagtatcccagtatcagacacctctatttgtgtgatctgtattaatcacggccgtacttccctactgtcactgccagtgctagctgcgggaatcacaatactcctaacagaccggaatttaaacgccaccttctttgacccggccggaggaggagacgccatcctctaccaacaccta	NA	324;537	2
GBMAA826-14	actctatattttatttttggtctatggtctgcttctgttgggtctagtttaagtttcattattcgtactgagctctctcaacctggggtttgattgggggatgaacatctttataatgttttagtgacatcccatgctttggttataattttttttatagttatgcctattttaattggtggttttggtaattgattggtccctattatgattggtgctcctgatatgtcttttccccgtataaacaatttaagtttttggttattgcccccttctttaattttattacttatttcatctaatgtaagttctggagttggttcaggttgaactatatatcctcctttatccgagtttattggacattctaactttagtgtagatatggcaattttctctttacatattgctggtgctt-tt-tgttttaggggctgttaacttt-ttaccactattattaatatgcgttatttttctcaaaatttagagcagtctcctttatttgtttgatcggtattgattactgctattttacttttattatctttacctgttttagctggtggaattacaatattattattagaccgtaattttaatagttctttttttgatcctgcgggggggggggatcctattctttttcaacattta	Tardigrada	Heterotardigrada	Echiniscoidea	Echiniscidae	Echiniscus	Echiniscus blumi	actctatattttatttttggtctatggtctgcttctgttaggtctagtttaagtttcattattcgtactgagctctctcaacctggggtttgattgggggatgaccatctttataatgttttcggtgacatcccatgctttggttataattttttttatagttatgcctattttaattggtggttttggtaattgattggtccctattatgattggtgctcctgaatggcttttccccgtataaacaatttaagttcttggttattgcccccttctttaattttattacttatttatctaatgtaagctctggagttggttcagttggaactatatatcctcctttatccgagtttattggacattctaactttagtgtagatatggcaattttctctttacatattgctggtgctt-tt-tgttttaggggctgttaacttt-ctaccactattattaatatgcgttatttttctcaaaatttagagcagtctcctttatttgtttgatcggtattgattactgctattttacttttattatctttacctgttttagctggtggaattacaatatgattatttagaccgtaattttaatagttctttttttgatcctgcgggggggggggatcctattctttttcaacattta	125;330;584	226;297;327	5
ASINH637-12	attctttacataa-tgttgctttatgatcaggaataattggatcttcatttagaatattaattcgaatagaacttaatagaccaggaatatgaattaataatgatcaaatttataattcaattattact-gtcatgcatttttaataattttttttatagttataccatttttaattggaggatttggaaattttttagttccattaatattaggatttccagatatagcatttccacgaataaacaatattagattttgattattaccaccatcattaatattattaatattaaggaatatattttttccaaattcaggtactggatgaactatttatccaccattatctttatatttatatcattcttcaccatctgttgattttgcaattttttcaattcatataactggaatttcatcaattcttggatcattaaactttattgtaacaatttttataataaaaaatttttcattaaattatgatcaaattaatttattttcatgatcaatttctattactgtaattttattaattttatctttacctgtattagcaggagcaattactatattactatttgatcgaaatttaattacatcattttttgctccaataggaggtggagatccaattttatatcaacattta	Arthropoda	Insecta	Hymenoptera	Apidae	Melipona	Melipona fuliginosa	attctttacataa-tgttgctttatgatcaggaataattggatcttcatttagaatattaattcgaatagaacttaatagaccaggaatatgatttaataatgatccaagttataattcaattattact-gtcagcatttttataacttttttttatagttataccatttttaattggaggatttggaaattttatagttccattaatattaggatttccagatatagcatttctacgaataaacaatattagattttgattattaccaccatcattaatattattaatattaaggaatatattttttccaaattcaggtactggatggactatttatccaccattatctttatatttatatcattttcaccatctgttgattttgcaattttttcaattcatataacctggaatttcatcaattcttggatcattaaactttattgtaacaatttttataataaaaaatttttcattaaattatgatcaaattaatttattttcatgtcaatttctattactgtcattttattaattttatctttacctgtattagcaggagcaattactatattactatttgatcgaaatttaatgacatcatttgttgctccaataggaggtggagatccaattttatatcaacattta	149;411	136;145;369;511	5
BBCAN276-09	acactatatttaatttttggtgcttgagccgcaatagtaggtacagcaataagtgttattattcgaatagaattaggacaagtaggttcttttttgggaaatgatcatttatataatattattgtaactgcgcatgcatttattataattttttttatagttatacctattttaattgggggatttggtaattgattgattccattaatgttaggtgctccagatatagcatttcctcgaataaataatcttagtttttgattattacccccatctctgatattattatttatttcctctatagtagaaataggagtgggaacaggttgaactgtttatcctcctcttgcatctataataggacatcctggatttgcagttgattttgctattttttctttacatttagccggagcatcatctattataggatcaattaattttatttctacaattataaatatacggtcagtaggaatgaaaatagataagatttctttgtttgtgtgatcagttttaattacaactgtattgctattattatcacttccagttttagcaggagcaattactatacttttaactgatcggaattttaatacatctttttttgatcctgcaggaggaggagatcctattttatttcaacatcta	Arthropoda	Arachnida	Araneae	Philodromidae	Rhysodromus	Rhysodromus mysticus	acactatatttaatttttggttgcttgagccgcaatagtaggtacagcaataagtgttattattcgaatagaattaggacaagtaggttcttttttgggaaatgatcattgatataatattattgtaactgcgcatgcatttattataatcttttttatagttatacctattttaattgggggatttggtaattgattgattccatcaatgttaggtgctccagatatagcatttcctcgaataaataacttagtttttgattattacccccatctctgatattatttttatttcctctatagtagaaataggagtgggaacaggttgaactgtttatcctcctcttgcatctataataggacatcctggatttgcagttgattttgctattttttctttacatttagccggagcatcatctattataggatcaattaattttatttctacaattataaatatacggtcagtaggaatgaaaataagataagatttctttgtttgtgtgatcgagttttaattacaactgtattgatattattatcacttccagttttagcaggagcaattactatacttgttaaccgatcggaattttaatacatctttttttgatcctgcaggaggaggagatcctattttatttcaacatcta	22;487;513;580	250;289	5
GBGL11002-12	actttatattttatttttggtatttgagcaggtatagtaggaacatctcttagtttaattattcgaatggaattaggaaacccaggatttttaattggagatgatcaaatttataatactattgttacagctcatgcttttattataattttttttatagttatacctattataattggagggtttggtaattgacttgtccctttaatattaggagcccctgacatagccttcccccgaataaataatatgagattttgacttttacccccttctttaattttattaatttcaagaagaatcgtagaaaatggagcaggaacaggatgaactgtatacccaccactttcatctaatattgcccatggagggtcatctgtagatttagcaattttttctttacatttagcaggtatctcatcaattttaggagccattaattttattacaacaattattaatatacgagttaatagcatatcttatgatcaaatacctctatttgtttgagctgttggtattacagctttactacttttactttctttacctgtattagctggggctattactatacttcttacagatcgaaacttaaatacctctttttttgaccctgcaggagggggagaccctattctttaccaacactta	Arthropoda	Insecta	Lepidoptera	Nymphalidae	Calisto	Calisto bruneri	actttatattttatttttggtatttaagcaggtataggaggaacatctcttagtttaattattcgaatggaattaggaaacccaggatttttaattggagagatcaaatttataatactattgttacaagctcatgattttattataattttttttatagtatatacctattataattggagggtttggtaattgacttgtcccgttaatattaggagcccctgacatagccttcccccgaataaataatatgagattttgacttttacccccttctttaaattttattaatttcaagaagaatcgtagaaaatggagcaggaacaggatgaactgtataaccaccactttcatctaatattgcccatggcgggtcatctgtagatttagcaatgttttctttacatttagcaggtatctcatcaatttaggagccattaattttattacaacaattattaatatacgagttaatagcatatcttatgatcaaataccgtctatttgtttgagctgttggtattacagctttactacttttactttctttacctgtattagctggggctattactatacttcttacagtcgaaacttaaatacctctttttttgaccctgcaggagggggagaccctattctttaccaacactta	129;162;281;498	103;429;588	5
ABMAY001-09	accctttattttatttttggtgcttgggcgggtatggtaggtacctctttaagattattaattcgagctgaattagggaacccggggtctttaattggggatgaccaaatttataatgtaattgttactgctcatgcttttattataatttttttcatagttatacctattatgattgggggatttggtaattggttggttcctttgatattgggtgcgcctgatatagctttccctcgaataaataatatgagattttggttactacctccttctctagccttattagtatctagaagtcttgttgatgtaggggctggaaccggatgaacagtttatcctcctttagcggctaatatcgcccacgggggatcttctgtggattttgccatcttttctttacatttagccgggatttcgtctattttgggtgcagtcaattttattactaccgttattaatatgcgtagaccaggtataactttagatcgtgttcccttatttgtgtgatctgtggtgattacagcagttcttttattactatctttacctgtgttggcgggagctattactatattactaactgaccgtaatttaaatacatccttttttgatcctgctgggggtggggatcctattttgtaccaacatcta	Arthropoda	Insecta	Ephemeroptera	Baetidae	Callibaetis	Callibaetis ferrugineus	accctttattttatttttggtgcttgggcgggtatggtaggtacctctttaagattattaattcgagctgaattagggaactccggggtctttaattggggatgaccaaatttataatgtaattgttactgctcatgcttttattataatttttttcatagttatacctattatgattgggggatttggtaattggttggttcctttgatattgggtgctcctgatatagctttccctcgaataaataatatgatattttggttactacctccttctctagccttattagtatctagaagtcttgttgatgtcggggtggaaccggatgaacagtttatcctcctttagcggctaatatcgcccacgggggatcttctgtggattttgccatcttttctttacacttagccgggatttcgtctattttgggtgcagtcaattttattactaccgttattaatatgcgtataccaggtataactttagatcgtgttctccttatttgtgtgatctgtggtgattacagcagttcttttattactatctttacctgtgttggcgggagctattactatattactaactgaccgtactttaaatacatcctttttggatcctgctgggggtggggatcctattttgtaccaacatcta	82;497	318	5
GBMIN34882-13	accttatattttatctttggcgcctgagcaggaatagtcggaacttctcttagactattaattcgggcagaattaggaatacccggatctttaattggagatgatcaaatttataacgttattgtaacagcccatgcttttattataattttcttcatagtaatacctattataattggtggatttgggaactgattagtacccttaatactaggagctcccgatatagcatttcctcgaataaataatataagattctgaatactacctccgtctttaactttattattaataagaagaatagtagaaagaggagccggaacaggatgaactgtttatccacctttatcttctaatattgcccatggaggagcatcagtagatttagctatttttagattacacttagcggggatttcatctattttaggagcagtaaatttcatttctaccattattaatatacgatctcccggaataacattagaccgaataccattatttgtatgatcagttataatcactgcattattattattattatctttaccagttttagctggagcaattactatattattaacagatcgaaatcttaatacaacattttttgacccggcaggaggtggagatcctattctttatcaacattta	Arthropoda	Insecta	Coleoptera	Derodontidae	Laricobius	Laricobius rubidus	accttatattttatctttggcgcctgagcaggaatagtcggaacttctcttagactattaattagggcagaattaggaatacccggatctattaattggagatgatcaaatttataacgttattgtaacagcccatgcttttattataattttcttcatagtaatacctattataattggtggatttgggaactgattagtacccttaatactaggagctcccgatatagcatttcctcgaatagataatataagattctgaatactaactccgtctttaactttattattaataagaagaatagtagaaagaggagccggaacaggatgaactgtttttccacctttatcttctaatattgcccatgaaggagcatcagtagatttagctatttttagattacacttagcggggatttcatctattttaggagcagtaaatttcatttctaccattattaatatacgatctcccggaataacattagaaccgaataccattatttgtatgatcagttaaaatcactgcattattattattattatctttaccagttttagctggagcaattactatattattaacagatcgaaatcttatacaacattttttgacccggcaggaggtggagatcctattctttatcaacattta	91;488	600	5
ABRCI549-06	actttatatatagtatttggtgcttgagccggtatagtaggcacagccctaagcattctaattcgtgctgaattaggacaaccaggcgcactactaggtgatgaccagatctataatgtaatcgttactgctcacgcattcgttataattttctttatagttatgcctatcatactaggagggtttggaaattgacttattcctctaatgattggcgcccccgatatagccttcccacgtataaacaatataagcttttgattacttcccccctcattcctattacttctagcctcatcaaccgtagaagcaggagcaggaacaggctgaaccgtttatccaccactagccggtaacttagcccatgcaggagcatccgttgacctagcaattttttccctacacctagcaggtgtctcatcaatcctaggctcaattaattttattactactattattaacataaaacctcccgcaatatctcaatatcaaacaccattatttgtatgatctgtcttaattacagcagtattactactcctttcacttccagttcttgcagctggaattacaatattactaacagatcgtaatcttaacactacattctttgatcccgctggaggtggagaccctattctttatcaacactta	Chordata	Mammalia	Soricomorpha	Soricidae	Sorex	Sorex cinereus	acgttatatatagtatttggtgcttgagccggtatagtaggcacagccctaagcattctaattcgtgctgaattaggacaaccaggcgcactactaggtgatgaccagatctataatgtaatcgttactgctcacgcattcgttatatttttctttatagttatgcctatcatactaggagggtttggaaattgacttattcctctaatgattggcgcccccgaaatagccttcccatgtataaccaatatacgctttatgattacttcccccctcattctattactctagcctcatcaaccgtagaagcaggagtaggaacaggctgaaccgtttatccaccactagccggtaacttagcccatgcaggagcatccgttgacctagcaattttttccctacacctagcaggtgtctcatcaatcctaggctcaattaattttattactactattattaacataaaacctcccgcaatatctcaatatcaaacaccattatttgtatgatctgtcttaattacagcagtattactactcctttcacttccagttcttgcagctggaattacaatattactaacagatcgtaattttaacactacattctttgatcccgctggaggtggagaccctattctttatcaacagctta	259;651	281;289	2
ASTAC837-06	actttatatttcttattcggaacttgatcaggaataatcggaacttcattaagtgttttaattcgtactgaattaggtcatccaggttcattaattggaaatgaccaaatctataatgttattgtaacagctcatgcttttgtaataatttttttcatagttataccaattataattggaggatttggaaattgattggttcctttaatattaggtgctccagatatagctttcccacgaataaataatataagtttttgattgcttcccccagcactaactttattattaataagaagtataacagaaaatggagctggtactggatgaactgtttaccctcctctatcttctaatattgctcatggaggttcatcagttgatttagctattttctcacttcatttagctggaatttcttcaattttaggagcagtaaattttattacaactgttattaacatacgatcaacaggtattacatttgatcgtataccactatttgtttgatctgtagtaattacagctttattactacttttatccttacctgttttagcaggagcaattactatattattaacagatcgaaatttaaatacttcttttttcgaccctgctggaggaggagacccaattttataccaacattta	Arthropoda	Insecta	Diptera	Tachinidae	Winthemia	Winthemia Wood02bDHJ05	actttatatttcttattcgaacttgactcaggaataatcggaacttcattaagtgttttaattcgtactgaattaggtcatccaggttgcattaattggaaatgaccaaatctataatgttattgtaacagctcatgcttttgtaataatttttttcatagttataccaattataattggaggatttggaaattgattggttcctttaatattaggtgctccagatatagctttcccacgaataaataatataagtttttgattgcttccccagcactaactttattattaataagaagtataacagaaaatggagctggtactggatgaactgtttaccctcctctatcttctaatattgctcatggaggtatcatcagttgatttagctattttctcacttcatttagctggaatttcttcaaattttaggagcagtaaattttattacaactgttattaacatacgatcaacaggtattacatttgatcgtatacactatttgtttgatctgtagtaattacagctttattactacttttatccttacctgttttagcaggagcaattactatattattaacagaatcgaaatttaaatacttcttttttcgaccctgctggaggaggagacccaattttataccaacattta	28;89;373;425;588	21;273;498	5
SYNOR176-17	actttatattttatttttggattttgatcaggaatactaggattatcatttagaatattgattcgaacagaactaggaataccaggttcaataattggtgatgaacaaatttacaatgtgattgtaacatcacatgcattcttaataattttttttatggtaatacctattataattggaggatttggaaattgattagttccattaatactaggagcccctgatatagcttttcctcgtcttaataatataagattttgatttttacccccctcattaattttattactttcaagaagaatagtaaattcaggttcaggaacaggatgaactgtttatcctcccttatctagaacaatatctcatgcaggggcatcagttgatataacaattttttctttacatcttgcaggaatctcatcaattttaggagctattaattttatttcaactataattaatatacgaattaaaggaataggatttgaacaaatacctttatttatttgagctgtatcattaactgctttattattacttttatcattaccagtactagcaggagctattacaatattattaacagatcgtaatttaaatacatcattttttgatccatcaggaggaggagacccaatcctttatcaacattta	Arthropoda	Insecta	Hymenoptera	Tenthredinidae	Nematinus	Nematinus acuminatus	actttatattttatttttggattttgtcaggaatactaggattatcatttagaatattgattcgaacagaactaggaataccaggttcaataattggtgatgaacaaatttacaatgtgattgtatcatcacatgcatccttaatattttttttatggtaatacctattataattggggatttggaaattgattagttccattaatactaggagcccctgatatagcttttcctcgtcttaataatataagattttgatttttacccccctcattaattttattactttcgagaagaatagtaaattaaggttcaggaacaggatgaactgtttagcctcccttatctagaagcaatatctcatgcaggggcatcagttgatataacaattttttctttacatcttgcaggaatctcatcaattttaggagctattaattttatttcaacttaattaatatacgaattaaggaataggatttgaacaaatacctttatttatttgagctgtatcattaactgcttttttattacttttatcattaccagtactagcagaagctattacaatattattaacagatcgtaatttaaatacatcattttttgatccatcagaggaggagacccaatccgttatcaacattgta	356;653	28;148;181;455;473;624	5
DEEUR848-16	acattatattttatttttggaatctgagcaggaatagtaggaacatctttaagattattaattcgtgctgaattaggaaatccaggatctttaattggagatgaccaaatttataatactattgttacagctcatgcttttattataattttttttatagttatacctattataattggaggttttggaaattgattagtaccattaatactaggagccccagatatagcttttcctcgaataaataatataagtttttgattattacccccttctttaactcttttaatttcaagtagaattgtagaaaatggagcaggaacaggatgaacagtttatcccccactttcatctaatattgctcatggtggtagatcagtagatttagctattttctcattacatttagctggaatttcttctattttaggagctattaattttattaccacaattattaatatacgattaaataatatatcgtttgatcgtttaccattatttgtttgagctgtaggaattacagcattattattattattatctttacctgttttagcaggagctattacaatacttcttacagatcgaaatcttaatacatctttttttgatcctgcaggaggtggagaccccattttatatcaacattta	Arthropoda	Insecta	Lepidoptera	Depressariidae	Agonopterix	Agonopterix sp.	acattatattttatttttggaatctgagcaggaatagtaggaacatctttaagattattaattcgtgctgaattaggaaatccaggatctttaattggagatgaccaaatttataatacaattgttacagctcatgctttattataattttttttatagttatacctattataattggaggttttggaaattgattagtaccattaatactaggagccccagatatagcttttcctcgaataaataatataagtttttgattattacccccttctttaactcttttaatttcaagtagaattgtagaaaatggagcaggaacaggatgaacagtttatcccccactttcttctaatattgctcatggtggtagatcagtagatttagttattttctcattacatttagctggaatttcttctattttaggagctattaattttattaccacaattattaatatacgattaaataatatatcgtttgatcgtttaccactatttgtttgagctgtaggagttacagcattattattcttattatctttacctgttttagcaggagctattacaatacttcttacagaccgaaatcttaatacatctttttttgatcctgcaggaggtggagaccccattttatatcaacattta	NA	142	5
ASHYB1988-10	atattatattttctatttggattatgagctggaatattaggattttcaataagattaattattcgattagaattaggaatacccggatcattaattggaaatgatcaaatttacaatagaattgtaacatcacatgcttttattataattttttttatagttataccaatcataattggaggatttggaaattgattagtaccattaatacttggagccccagatatatcattccctcgaataaataatataagattttgattattaattccatcattatttttactagtatttagaaattttattaacgttggtgtaggaacaggttgaacagtttatcctccattatcattaatcttaggacatggtggaatatctgtagatataggaatttttgccctacatcttgcaggtgcaagatctattataggagctattaattttattacaacaattttaaatatacgagttaatttatttattatagataaaatatcattattcgtttgatcagtttttattaccgctattttattactactatccttacctgttctagcaggagcaattactatattattaactgatcgaaacttaaatacaagattttttgatccagctggtggaggggatccaattttatatcaacattta	Arthropoda	Insecta	Hymenoptera	Braconidae	Apanteles	Apanteles leninguadamuzi	atatatattttctatttggattatgagctggaatattaggattttcaataagattaattaacgattagaattaggaatacccggatcattaattggaaatgatctaaatttacaatagaatcgtaacatcacatgcttttattataattttttttatagttataccaatcataatttggaggatttggaaattgattagtaccattaatacttggagccccagatatatcattccctcgaataaataatataagattttgattattaattccatcattatttttactagtatttaggaattttattaacgttggtgtaggaacaggttgaacagtttatcctccattatcattaatcttaggacatggtggaatatctgtagatataggaatttttgccctacatcttgcaggtgcaaatctattgataggagctattaattttattacaacaattttaaatataggagttaatttatttattatagataaaatatcattattcgtttgatcagtttttattaccgctattttattactactatcgttacctgttctagcaagagcaattactatattattaactgatcgaattaaatacaagattttttgatccagctggtggaggggatccaatttatatcaacattta	107;178;427	5;64;420;592;595;640	5
GBSP3812-12	ttatattttgttattggtgtttggtcaggttttttaggggctaggattagtcttattattcgtactgaattgggaatagtaggtagagtaattatagatgatcagatttataattcaatggttacagcacatgcttttttaatgatttttttttttgttatacctgtagctgtaggaggttttggaaattggttacttcctttgataataaatgttatagatatagcttttcctcgtttaaataatttaagattttgattagttcctatttcattagtttttatatgtatgagattattggtagggttaggtcctggtacagggtgaactgtttatcctcctttatctaattctgtttatcattttggagggtctattgatttagctatttttaggttacatattgcaggtgtttcttctattttaggggctattaattttattacgacttgtatgaaagggaaaaggtttgttttaagattagaatatttaactttgtttgtttgggctatgattgttactagatttttattagtgttaagattaccggttttagctggtggaattactatattattattagatcgtaattttggttcttctttttttgatcctagagggggagggaatcctattttatatcaacatttg	Rotifera	Bdelloidea	Bdelloidea	Philodinidae	Rotaria	Rotaria rotatoria	ttatattttgttattggtgtttggtcaggttttttaggggctaggattagtcttattattcgtactgaattgggaatagtaggtagagtaattatagatgatcagatttataattcaatggttgacagcacatgcttttttaatgtttttttttttgttatacctgtagctgtaggaggttttggaaattggttacttcctttgataataaatgttatagatatagcttttcctcgtttaaataagttaagattttagaatagttcctatttcattagtttttatatgtatgagattattggtagggttaggtcctggtacagggtgaactgtgtatcctcctttatctaattcttttatcattttggagggtctattgatttagctatttttatggttacatattgcaggtgtttcttctattttaggggctattaattttattacgacttgtatgaaagggaaaaggtttgttttaagattagaatatttaactttgtttgtttgggctattattgttactagatttttaattagtgttaagattaccggttttagctggtggaattactatattattattagatcgaattttggttcttcttttttgatcctagcggggcgagggaatcctatttatatcaacatttg	124;257;395;532;623	146;356;589;606;636	5
BBHYL735-10	attttatattttatatttggtatatgagctggtataattggctcatctataagaattattattcgtatagaattaggtaaccctggaatatttattaacaacgatcaaatttataattcaattgttacagcccatgcttttattataatcttttttatagttatacctattataattggaggctttggaaattgattaattcctttaatattaggagctcctgatatatcatttccccgaataaataatataagattttgacttctacctccatcattattctttttaattaatagaagaattattaatcaaggagtaggtaccggttgaacagtataccctcctttatctcttaatataaatcatgagggaatatctgttgatatcgcaatcttttccctccacttagccggtatatcatctattataggagcaattaattttattactaccattattaatatataccctataaattcaaaatttgaacaattaaccctttttacctgatcaatttttattaccgcaattcttttactattagcagttccagttttagcaggagccattactatattattaactgaccgtaatttaaatacttcattttttgacccttctggtgggggagatcctattttataccaacatcta	Arthropoda	Insecta	Hymenoptera	Ichneumonidae	Buathra	NA	attttatattttatatttggtatatgagctggtataatcgcgctcatctataagaattattattcgtatagaattaggtaaccctggaatatttattaacaacgatcaaatcttataattcaattgttacaacccatgcttttattatatcttttttatagttatacctattataattggaggatttggaaattgattaattcctttaatattaggagctcctgatatatcatttccccgaataaataatataagattttgacttctacctccatcattattctttttaattaatagaagaattattaatcaaggagtaggtaccggttgaacagtataccctcctttatctcttaatataaatcatgagggaatatctgttgatatcgcaatcttttccctccacttagctggtatatcatctattataggagcaattaattttattactaccattatgaatatataccctataaattcaaaatttgaacaattaaccctttttacctgatcaattttcattaccgcaattcttttactattagcagttccagttttagcaggagccattactatattattaactgaccgtattttaaatacttcattttttgacccttctggtgggggagatcctattttataccaacatcta	41;111	148	5
CNRMF260-12	attttatattttatttttggtatatgatctggtatattaggtttatctataagtttattaattcgaatagagttaagaatcacgggcagattaattggtaatgatcaaatttataacagtattgtaactgctcatgcttttgtaataattttttttatagtaatacctattataattggtgggtttggtaattgattaattcctttaatgttaggagctcctgatatagcttttcctcgaataaataatataagattttgattattaattccatctttaattttattattagtaagaggtttaataaattctggcgttggcactggttgaactgtttatcctcctttatcattaactttaggtcatagaggtgtagcagtagattttgctattttttctttacatttagctggtatttcttcaattataggagctattaattttattagaactatttttaatatgcgatgctataatgttaaaatagatcaaatttctttattaatttgatcagttttaattactgctattttattgttattgtctttacctgtattagcaggtgctattactatattattaactgatcgaaatttaaatactactttttttgattttgctgggggaggtgatcctattttatatcaacattta	Arthropoda	Insecta	Hymenoptera	Braconidae	Diaeretiella	NA	attttatattttatttttggtatatgatctggtatattaggtttatctataagtttattaatttgaatagagttaagaatcacgggcagattaattggtaatgatcaaatttataacagtattgtaactgctcatgcttttgtaataattttttctatagtaatacctattataattggtgggtttggtaattgattaattcctgtaattttaggagctcctgatatagcttttcctcgaataaataatataagattttgattattaattccatctttaattttataattagtaagaggtttaataaattctggcgttggcactggttgaactgttaatcctcctttatcattaactttaggtcattgaggtgtagcagtagattttgctattttttctttacatttagctggtatttcttcaaatatatgagctattaaattttattagaactatttttaatattcgatgctataatgttaaaatagatcaaatttctttattaatttgatcagttttaattactgctattttattgttattgtctttacctgtattagcaggtgctattactatattattaactgatcgaaatttaaatactactttttttgattttgctgggggtaggtgatcctattttatatcaacattta	439;627	NA	5
OPPOE2106-17	actttatattttatttttggggcctgatcaagaatagtgggtacctcattaagaatattgatccgagccgagcttggttatccttacgctttaattggggatgatcaaatctataatgtaattgttacagctcatgcttttattataattttttttatagttataccaatcataattgggggatttggtaactgattagtccctttaatactatctgcaccagatatagcatttccgcgtctaaataatataagattttgattattgcccccatctcttaccttattattaactagaagaatagtggatagagggacaggaacaggatgaacagtttacccccctctatcctctactctttcccattcgggggcttctgttgatttatctattttttctctccatttagcggggatttcctcaattttaggggctgtaaattttatttctactattataaatatacgggcccctgggatgagatttgataaaatacctttatttgtttgatccgttttaattactgctattttattattattatctttacctgtattagcaggagcaatcactatgcttttaaccgaccgaaatttaaatacttctttttttgacccggccggagggggggacccaattttatatcaacatttg	Arthropoda	Insecta	Diptera	Sciaridae	Eugnoriste	NA	actttatattttatttttggggcctgatcaagatatagtgggtacctcattaagaatattgatccgagccgagcttggttatccttacgctttaattggggatgatcaaatctataatgtaattgttacagctcaggcttttattatattttttttatagttataccaaccatagttgggggatttggtaactgattagtcccttaatactatctgcaccagatatagcatttccgcgtctaaataatataagattttgattattgcccccatctcttaccttattattcactaaagaatagtggatagatggacaggaacatggatgaacagtttacccccctctatcctctactctttcccattcgggggcttctgttgatttatctattttttctctccatttaggcggggatttcctcaattttaggggctgtaaattttatttctactattataaatatacgggcccctgggatgagatttgataaaatacctttatttcgtttgattccgttttaattactgctattttattattattatctttacctgtattagcaggagcaatcactatgcttttaaccgaccgaaatttaaatacttctttttttgacccggccggagggggggacccaattttatatcaacatttg	34;325;410;505;512	149;206;297	5
LPOKB506-09	actttatattttatttttggtatttgagcaggtataattggaacttcacttagtcttctaattcgagctgaattaggtaatcctggatctttaattggcgacgaccaaatttataatactattgttacagcacatgcttttattataattttttttatagttatacctattataattggaggatttggaaattgattagttcctctaatacttggtgcccctgacatagctttccctcgaataaataatataagattttgactccttcccccctcccttacacttctaatttctagaagaattgttgaaaatggagcaggaacaggttgaactgtttatcctcctttatcttctaatatcactcatagaggaagatctgttgatttagcaattttttctcttcatttagctggaatttcatctattttaggagcaattaattttattactactattattaatatacgtttaagtaatatatcatttgatcacatacctttatttgtatgagctgtaggaattacagctctattattacttttatctcttcctgttttagctggtgctattactatacttcttactgatcgaaatttaaatacttctttttttgacccagcaggaggaggagatccaattttatatcaacatttg	Arthropoda	Insecta	Lepidoptera	Autostichidae	Spinitibia	Spinitibia hodgesi	actttatattttatttttggtatttgagcaggtataattggaacttcacttagtcttctaattcgagctgaattaggtaatcctggatctttaattggcgacgaccaaatttataatactattttacagcacatgcttttattataattttttttatagttatacctattataattggaggatttggaaattgattagttcctctaatacttggtgcccctgacatagctttccctcgaataaataatataagattttgactccttcccccctcccttacacttctaatttctagaagaattgtctgaaaatggagcaggaacaggttgaactgtttatcctactttatcttctaatatcactcatagacgaagatctgttgatttatgcaattttttctcttcatttagctggaatttcatctattttaggagcaattaattttattactactattattaatatcgtttaagtaatatatcatttgatctacatacctttatttgtatgagctgtaggaattacagctctattattacttttatctcttcctgttttagctggtgctattactatacttcttactgatcgaaatgtaaatacttctttttttgacccagcaggaggagagatccattttatatcaacatttg	306;388;491	125;466;630;637	5
PHLAI756-13	actttatattttatttttggaatttgatcgggaatagtcggtacttcattaagacttttaattcgtgcagaattaggtactcctggatcattaattggagatgatcaaatttataatactattgttacaggtcatgcatttattataatttttttcatagttatacctattataattggaggatttggaaattgattagtacctttaatattaggagcccctgatatagctttcccacgaataaataatataagattttgacttcttcccccctctctaaccctcctaatttcaagaagaattgtagaaaatggagctggaactggctgaactgtttacccccccctttcttcaaatattgctcatagaggaagctcagttgatcttgccattttttctttgcatttagctggaatttcatccattcttggagctattaattttattaccactattattaatataaaattaaatggattatcctttgatcaaatacctttatttgtgtgagctgtaggtattactgccttactattattactttctttacctgttttagctggagctattactatgttattaacagatcgaaatttaaatacttctttctttgacccggcaggaggaggagatcctatcctttaccaacattta	Arthropoda	Insecta	Lepidoptera	Pyralidae	Nephopterix	Nephopterix angustella	actttatattttatttttggaatttgatcgggaatagtcggtacctcattaagacttttaattcgtgacagaattaaggtactcctggatcattaattggagatgatcaaatttataatactattgttacaggtcatacatttattataatttttttcagtagttatacctattataattggagatttggaaattgattagtacctttaatattaggagcccctgatatagctttcccacgaataaataatataagattttgacttcttcccccctctctaaccctcctactttcaagaagaattgtagaaagtggagctggaacgtggctgaactgtttacccaccccctttcttcaaatattgctcatagaggaagctcagttgatcttgccattttttctttgcatttagttggaatttcatccattcttggagctattaattttattaccactattattaatataaaattaaatggattatcctttgatcaaatacctttatttgtgtgagctgtaggtattacgccttactattattactttctttacctgttttagctggagctattactatgttattaacagatcgaaatttaaatacttctttctttgacccggcaggaggaggagatcctatcctttaccaacattta	68;75;158;323;342	182;526	5
ZPII1342-11	accctttacttcatttttgggatttgatctgggatagtcggaaccgctcttagtttactaatccgggctgaacttggacaatcaggattaattggggacgaccaaatttacaatgtaattgtaactgcccacgcttttgtaataatttttttcatagttatgcctatcatgattgggggttttgggaactgacttgtgcccttaatgcttggagctcctgatatagctttcccccgattaaataatcttagcttctgacttttaccccctgctcttactctcttactggtaggaggggcagtggaaagtggggcaggaactgggtgaacagtttatccccccctctctgcagggattgcccatgccggggcctcagtagatctcagaattttttctctccatcttgcagggatctcatcaattcttggggcagtaaattttattactactatcattaatatacggtccttaggcatgaccttggatcggatccctttatttgtatgggcagtcggaatcacagcactcctacttctccttagcctccccgttctagcgggggctattactatacttctaaccgaccgtaaccttaatacttcgttttttgacccggcgggagggggggatccaattttataccaacaccta	Arthropoda	Branchiopoda	Diplostraca	Daphniidae	Daphnia	Daphnia laevis	accctttacttcatttttgggatttgatctgggatagtcggaaccgctcttagtttactaatccgggctgaacttggacaatcaggattaaatttggggacgaccaaatttacaatgtaatgtgtaactgcccacgcttttgtaataatttttttcatagttatgcctataatgattgggggttttgggaactcgacttgtgcccttaatgcttggagctcctgatatagctttcccccgattaattaatcgtagcttctgacttttaccccctgctcttactctcttactggtggaggggcagtggaaagtggggcaggaactgggtgaacagtttatcaccccctctctgtagggattgcccatgccggggcctcagtagatctcagaattttttctctccatcttgcagggatctcacaattcttggggcagtaaattttattctactatcattaatatacggtccttaggcatgaccttggatcggatccctttatttgtatgggcagtcgagaatcacagcactcctacttctccttagcctccccgttctagcgggggctattactatacttctaaccgaccctaaccttaatacttcgttttttgaccccggcgggagggggggatccaattttataccaacgaccta	92;93;120;191;515;612;647	292;419;446	5
GBMA3808-12	acattataccttctatttggtgcctgagctggcatagttggtactgctctcagtctattaattcgagcagaacttggtcaaccaggagcactactgggagatgatcaaatctacaatgtcattgtaactgcccacgcattcgttataattttctttatagtaataccaattataattggaggcttcggaaactggttagttccattaataatcggcgctcctgatatagctttccctcgaatgaataatataagcttttgacttttacctccttcattcctactactccttgcttcatcaatagtagaagccggagctggtacaggatgaactgtataccctcctcttgctggaaatctagcccatgcaggagcctccgttgatctaacaatcttttctttacatttagcaggagtttcatcaattttaggagctattaattttattactaccattattaatataaaaccccctgctataacacaatatcagactcctttatttgtatgatcagttttaatcacagcagtacttcttcttttatctttacctgtactagctgcaggcattacaatattactaacagaccgaaatttaaatacaacattttttgatcctgctggtggaggagaccctattctttaccaacattta	Chordata	Mammalia	Rodentia	Echimyidae	Phyllomys	Phyllomys sp. ACL-2011	acattataccttctatttggtgcctgagctggcatagttggtactgctctcagtctattaattcgagcagaacttggttaaccaggagcactactgggagatgatcaaatctacaatgtcattgtaactgcccacgcattcgttataattttctttatagaaataccaattataattggaggcttcggaaactggttagttccattaataatcggcgctcctgagtattagctttccctcgaatgaataatataagcttttgactttaacctccttcattcctactactccttgcttcatcaatagtagaagccggagctggtacaggatgaactgtataccctcctcttgctggaaatctagcccatgcaggagcctcccttgtctaataatcttttctttacatttagcaggagtttcatcaattttaggagctattaattttattactaccattattaatataaaaccccttgctataacacaatatcagactcctttatttgtgatgatcagttttaatcacagcagtacttcttcttttatctttacctgtactagctgcaggcattacaatattactaacagatccgaaatttaaatacaacattttttgatccgctggtggaggagaccctattctttacccacattta	225;228;271;507;588	273;384;619	2
HZPLY653-13	actttatatataatttttggtatttgatctggtcttttaggtacttctatgagtatactgattcgggcagagttaggtcagcccggcagtttgttaggaagtgatcaattatataatactattgtaactgctcatgcgtttttaataatttttttcttggttatacctgttataattgggggttttggtaattgattagttcctcttatgttaggtgctcctgatatggcatttcctcgattaaataatataaggttttgattactccccccttctttaattatgttgttaagatctgcagctgttgaacagggtgctggtacgggttggactgtatatccccctttgtctagaaatgttgctcattcgggtccttcggttgatttggctattttttctctacatttggctggtgtttcttctattttagcttcaatcaattttattactacaacaatgaatatgcggtctgtcgggctacgactagagcgagttcctttgtttgtttggtctgtggctattactgctctattactattactgtctttgcctgtattggctggtgctattactatgttattaactgatcggaatttaaatacttccttttttgatccggcaggcgggggtgatccaattttatatcaacattta	Annelida	Polychaeta	Phyllodocida	Phyllodocidae	Phyllodoce	Phyllodoce papillosa	actttatatataatttttggtatttgatctggtcttttaggtacttctatgagtatactgattcgagcagagttaggcagcccggcagtttgttaggaagtgatcaattatataatactattgtaactgctcatgcgtttttaataatttttttcttggttatacctgttataattgggggttttggtaattgattagttcctcttatgttaggtgctcctgatatcgcatttcctcgattaaataatataaggttttgattactcccccctctttaattatgttgttaagatcttgcagctgttgaacagggtgctggtacgggttggactgtatatccccctttgtctagaaatgttgccattcgggtccttcggttgatttggctattttttctctacatttggctggtgtttcttctattttagcttcatcaattttattactacaacaatgaataccggtctgtcgggctacgactagagtgagttcctttgtttgtttggtctgtggctattactgctctattactattactgtctttgccttgtattggctggtgctattactatgttattaactgatcggaactttaaatacttccttttttgatccggcaggcgggggtgatccaattttatatcaacattta	298;552;594	79;274;364;437;465	5
BACZP2405-16	actttgtattttttgtttggtttgtggtctggtatggtagggactagtttgtctttgattattcgtcttgaattggctaaacctggtcttcttttgggtaatggtcagttgtataattctgttattacagctcatgctattttgataattttttttatggttatgcctactataattggtggttttggtaattggatgttacctttgatgttgggggctcctgatatgagttttcctcgtttaaataatttgagtttttggttgttgcctacggctatgtttttgattttggatgcttgttttgtggatatgggttgtggtactagttggactatctatcctcctttgagtactgtaggtcatcctggtagtagagtggatttagctatttttagtttgcattgtgctggtgttagatctattttaggggctatcaattttataaccactactaagaatttgcgtagtagttctatttctttggaacatatgagtctttttgtttggactgtgtttgtaactgtttttttattggttctgactttacctgttttggctggtgctattactatgttgttgactgatcgtaatttgaatacttctttttttgacccgaggactggtggtaatcctttgatttatcagcatttg	Nematoda	Chromadorea	Rhabditida	Ascarididae	Lagochilascaris	Lagochilascaris minor	aatttgtaattttttgtttggtttgtggtctggtatggtagggactagtttgtctttgattattcgtcttgaattggctaaacctcgtcttcttttgggtaatggtcagttgtataattctgttattacagctcatgctattttgataattttttcttatggttatgcctactataattggcggttttggtaattggatgttacctttgatgttgggggctccagatatgagttttcctcgtttaaataatttgagtttttggttgttgcctacggctatgttttgattttggatgcttgtattgtggatatggttgtggtactagttggactatctatcctcctttggtactgtaggtcatcctggtagtagagtggatttagctatttttagtttgaattgtgctggtgttagatctattttagggcgctatcaattttataaccactactaagaatttgcgtagtagttactatttctttggaacattatgagtctttttgtttggactgtgtttgtaactgtttttttattggttctgactttacctgttttggttggtgctattactatgttgttgactgatcgtaatttgaataacttcttttttgacccgaggactggtggtaatcctttgatttatcagcatttg	8;155;430;473;489;598	285;314;350;605	5
ASARD105-11	acattatattttctgtttggaatttgagccggaatagttggtacatctttaagattattaattcgagctgaattaggtaacccaggatctttaattggagatgatcaaatttataatactattgtaactgctcatgcttttattataattttttttatggtaatacctattataattggaggatttggtaattgacttgtacctttaatattaggagctcctgatatagctttcccacgaataaataatataagattttgactacttcccccttctttatctcttttaatttcaagaagaattgttgaaaatggagcaggaacagggtgaacagtataccccccactttcatcaaatattgctcatagtggaagatctgtagatttagctattttttcattacatctagctggaatttcttctattttaggggctattaattttattacaactattattaatatacgaattaatggaatagcttttgaccaaatacctttatttgtttgagctgtaggaattacagctttacttcttcttctttcattacctgtattagctggagctattaccatgttattaactgatcgaaatcttaatacttcattttttgatcctgcaggaggaggagatcctattttatatcaacattta	Arthropoda	Insecta	Lepidoptera	Crambidae	Argyractoides	Argyractoides volcanalisEPR07	acattcatattttctgtttggaatttgagccggaatagttggtacatctttaagattattaattcgagctgaattaagtaacccaggatctttaattggagatgatcaaatcttataatactattgtaactgctcatgcttttattataattttttttatggtaatacctattataattggaggatttggtaattgacttgtacctttaatattaggagctcctcatatagctttcccacgaataaataatataagattttgactactgtcccccttctttatctcttttaatttcaagaagaattgttgaaaatggagcaggaacagggtgaacagtataccccccactttcatcaaatattgctcatagtggaagatctgtagatttagctattttttcattacattagctggaatttcttctattttaggggctattaattttattacaacctattattaatatacgaattaatgcaatagcttttgaccaaatacctttatttgtttgagctgtaggaattacagctttacttcttcatctttcattacctgtattagctggagctattaccatgttattaactgatcgaaatcttaatacttcatttttgatcctgcaggaggaggagatcctattttatatgaacattga	6;111;267;453	407;611	5
NEPTA623-13	actttatattttatatttggtatttgatcaggtatagtaggaacttcattaagtttattaattcgagctgaattaggtaatcctggatcattaattggagatgatcaaatttataatacaattgtaactgctcatgcttttattataattttttttatagtaataccaattataattggaggatttggaaattgattagttcctttaatattaggagccccagatatagcattccctcgactaaataatataagattttgattattgcccccctctttaaccttattaatctcaagaagaattgtcgaaaatggagctggtactggttgaactgtatatccacctttatctgctaatattgcccatagaggaggatcagttgatttagctattttctcattacatttagctggaatttcttctattttaggagcaattaattttattacaacagtaattaatatacgagctaatggaatatcatttgatcaaatacctttatttgtttgagctgttgctattacagcgttattattattattatcattaccagtgttagcaggagctattactatactattaactgatcgaaatttaaatacttctttttttgatccagcaggtggaggagatcctattttataccaacattta	Arthropoda	Insecta	Lepidoptera	Nepticulidae	Stigmella	Stigmella perpygmaeella	actttatattttatatttggtatttgatcaggtatagtggaacttcattaagtttattaattcgagctgaattaggtaatcctggatcattaattggagatgatcaaatttataatacaattgtaattgctcatgcttttattataattttttttatagtaataccaattataattggaggatttggaaattgattagttcctttaatattaggagccccagatatagcattcccccgactaaataatataagattttgattattgcccccctctttaaccttattaaaccaagaagaattgtcgaaaatggagctggtactggttgaactgtatatccacctttatctgctaataattgcccatagaggaggatcagttgatttagctattttctcattacatttagctggaaatttcttctattttaggagcaattaattttattacaacagtatttaatatacgagctaatggaatatcatttgatcaaatacctttatttgtttgagctgttgctattacagcgttattattattattatcattaccactgttagcagggctattactatactattaactgatcgaaatttaaatacttctttttttgatccagcaggtggagcgagatcctattttataccaacattta	358;415;629	40;293;565	5
LOCRC132-08	acattatattttattttcggaatttgagccggaatagttggaacttcattaagattattaattcgagctgaattaggaaacccagggtctttaattggagatgatcaaatttataatactattgtcacagcacatgctttcattataattttttttatagttatacctattataattggagggtttggaaattgattagtaccattaatattaggagctccagatatggcattcccacgaataaataatataagtttttgacttcttccaccttctttaactttattaatttcaagtagaattgtagaaaatggagcaggaacaggatgaacagtttacccccctctttcatctaatattgcccatggaggaagatctgtagatttagctattttttctttacatttagctggaatctcttctattttaggagctattaattttattacaacaattattaatatacgattaaataatttatcttttgatcaaatacctttattcatttgagctgtaggaattactgcatttttattattattatccttacctgtattagcaggtgctattacaatacttttaacagatcgaaatttaaatacatctttttttgaccctgcaggagggggagacccaattttataccaacattta	Arthropoda	Insecta	Lepidoptera	Noctuidae	Eriopyga	Eriopyga sp.	acattcatattttattttcggaatttgagccggaatagttggaacttcattaagattattaattcgagctgaattgggaaacccagggtctttattggagatgatcaaatttataatactattgtcacagcacatgctttcactataattttttttatagttatacctattataactggagggtttgaaattgattagtacccattaatattaggagctccagatatggcattcccacgaataaataatataagtttttgacttcttccaccttctttaactttcattaatttcaagtagaattgtagaaaatggagcaggaacaggatgaacagtttaccccctctttcatctactattgcccatggaggaagatctgtagatttagctattttcttctttacatttagctggaatctcttctattttaggagctattaattttattacaacaattattaatatacgattaaataatttatctttggatcaaatacctttattcatttgagctgtagggaattactgcatttttattattattatccttacctgtattagcaggtactattacaatacttttaacagatcgaaatttaaatacatctttttttgaccccgcaggagggggagacccaattttataccaacattta	6;202;285;396;517	95;189;343	5
LOFLA118-06	acattatactttatttttggtatttgggcaggaatagttggaacttctcttagtttattaattcgggctgaattaggaaatcctggatctttaattggagatgatcaaatttataatactattgtaactgctcatgcttttattataatttttttcatagttataccaattataattgggggatttggaaactgattggtcccccttatacttggagcccccgatatagctttcccccgaataaataacataagcttttgattattgcctccctccttaactcttttaatttcaagaagtattgtagaaaatggggctggaacaggatgaacagtatacccccccttgtcctctaatattgcccatgggggaagctctgttgatttagctattttttccctccatttagctggtatttcttctattttaggggctattaattttattacaactatcattaatatacggttaaataacttatcttttgatcaaatacctttatttgtatgagctgttggaattacagcatttttgttattattatctcttcctgttttagcgggagctattactatattactcaccgatcgaaaccttaatacatccttttttgaccccgctggagggggagatcctattttatatcaacattta	Arthropoda	Insecta	Lepidoptera	Apatelodidae	Apatelodes	Apatelodes torrefacta	acattatactttatttttggtatttgggcaggatagttggaacttctcttagtttattaattcgggctgaattaggaaatcctggatctttaattcgagatgatcaaatttataatactattgtaactgctcatgcttttattataattttttcatagttataccaattataattgggggatttggaaactgattggtcccccttatacttggagcccccgatatagctttcccccgaataaataacataatcttttgattattgcctccctccttaactcttttaatttcaatgaagtatttgtagaaaatggggctggaacaggatgaacagtatactctccccttgtcctctaatattgcccatgggggaagctctgttgattagctattttttccctccatttagctggtatttcttctattttcgcggctattaattttattacaactatcattaatatacggttaaataacttatcttttgatcaaatacctttatttgtatgagctgttggaattacagcatttttgttattattatctcttcctgttttacgggagctattactatattactcaccgatcgaaaccttaatacatccttttttgcccccgctggagggggagatcctattttatatcaacattta	296;304;342	35;151;387;560	5
ANGBF7607-12	ctttatctagtatttggtgcttgagccggaatagtaggcacagcccttagcctgctcattcgggcagaactaagccagccaggcgcgcttcttggagatgaccaaatttataatgtcatcgtcacagcacacgcattcgtaatgattttctttatagtaataccaattatgattggaggctttgggaattgactgatcccactaatgatcggggcccctgatatagcattcccccgaataaacaacatgagcttttgattacttcctccctctttcctgctccttcttgcttcttcaggagtagaagctggggctgggaccggatgaacagtttacccccctctagctggtaacttagcacatgccggggcatctgttgacctcaccatcttttctcttcacctggcaggtgtttcctcaatcctaggggctattaatttcatcacaactattattaatatgaaacctcccgctatttcgcagtatcaaacacctctgtttgtatgagctgtcctaatcactgccgtcctccttctcctttccctcccagtccttgctgccggaatcactatgcttcttacagaccgaaacttaaatacaactttctttgacccggccggaggaggtgacccgattctctaccagcacctc	Chordata	Actinopterygii	Perciformes	Lutjanidae	Pristipomoides	Pristipomoides aquilonaris	ctttatctcgtatttggtgcttgagccggtatagtaggcacagcccttacctgctcattcgggcagaactaagccagccaggcgcgcttcttggagatgaccaaatttataatgtcatcgtcactgcacacgcattcgtaacgatgttctttatagtaataccaattatgattggaggctttgggaattaactgatcccactaatgatcggggcccctgatatagcattcccccggataaacaactgagctttttgattacttcctccctctttcctgctccttcttgcttcttcaggagtagaagctggggctgggaccggatgaacagtttacccccctctagctggtaacttagcacatgccggggacatctgttgacctcacctcttttctcttgcacctggcaggtgtttcctcaatcctagggctattaatttcatcacaactattattaatatgaaacctcccgctatttcgcagtatcaaacacctctgtttgtatgagctgtcctaatcactgccgtcctccttctcctttccctcccagtccttgctgccggaatcactatgcttcttacagaccgaaacttaaatacaactttctttgacccggcggaggaggtgaccccgattctctaccagcacctc	255;371;400;631	51;248;389;429;619	2
OPPCI4757-17	accttatatttaattttcggagtttgggccgcgatagtgggaactgccttcagagttttaattcgcttagagttaggacaacctggtagatttattggagatgatcaaatttacaatgttatagttactgcacatgcttttattataattttttttatagttatacctattataattgggggatttggaaactgattagtacctttaataatcggtgcccctgatatagcatttccccggataaataacataagattctggcttcttcccccctctctaacccttttattaacaggagggttagtagaaagaggagccggaactggatgaacggtttacccccctttagctgcgggtattgctcacgcaggggcctcagttgacctctcaatttttagtctacatttagcaggtgcttcttcaattctaggagctgtaaattttattacaactattattaatatacgaacacctggcatatcctgggatcaaacacctttatttgtttgatcagtttttttaacagccattttacttcttctttctttacctgttttagctggtgctattaccatattattgacagatcgaaatcttaatacgtctttttttgaccctgcaggaggtggggacccaattttataccaacactta	Arthropoda	Collembola	Entomobryomorpha	Entomobryidae	Entomobrya	Entomobrya nivalis	accttaatatttaattttcggagtttgggccgcgatagtgggaactgccttagagttttaattcgcttagagttaggacaacctggtagatttattggagatgattataatgttacaatgttatagttactgcacatgcttttattataattttttttatagtgatacctatgaaaattgggggatttggaaactgattagtacctttaataatcggtgcccctgatatagcatttccccggataaataacatcagattctggcttcttcccccctctctaaccgcttttattaacaggagggttagtagaaagaggagccggaatggatgcacggtttacccccctttagcgcgtgtattgctcacgcagggggcctcagttgacctctcaatttttagtctacatttagcaggtcttcttcaattctaggagctggaaattttattacaactattattaatatacgaacacctggcatatcctgggatcaaacacctttatttgtttgatcagtttttttaacagccattttacttcttctttctttaccttgttttagctggtgctattaccatattattgacagatcgaaagcttaatacgtctttttttgaccctgcaggaggttgggacccaattttataccaacactta	7;108;111;283;373;553	52;324;352;416	5
TTCFW824-08	acattatattttatttttgggttttgatcaggaatagttggaacctccataagaattattattcgagcagaattaggaaattcaggaacattaatcggtaatgatcaaatttataattccattgtaacagctcatgcatttattataattttctttatagtaatacctattttaattggaggctttggaaattgattggtacctttaatattgggagcacctgatatagcatttccacgacttaataatataagtttttgactacttcccccttctattatatttttaattataagaagaattaatgaaaatggagcaggaacaggatgaactgtttacccacccctatcttctaacatttctcatagaggagcatcagttgatatagcaattttcagtttacacttagcaggagtttcatctattcttggtgctatcaattttatttcaacaattataaatatacgaccatcaggaatagatctggataaaactacactttttgtatgagcagtattaattactgcaattttattattactatcacttccagttttagcaggagcaattactatacttttaactgatcgtaatataaatacatcattttttgacccagcagggggaggagatcctattttataccaacattta	Arthropoda	Insecta	Coleoptera	Chrysomelidae	Deloyala	Deloyala guttata	acattatattttatttttgggttttgatcaggaatagttggaacctccataagaattattattcgtagcagaattaggaaattcaggaacattaatcggtaatgatcaaatttataattccattgtagacagctcatgcattgtattataattttctttatagtaatagctattttaattggagtctttggaaattgattggtacctttaatattgggagcacctgatatagcatttccacgacttaataataataagtttttgactacttcccccttctattatatttttaattataagaagaattaatgaaaatggagcaggaacaagatgaactgtttacccacccctatcttctaacatttctcatagaggagcatcagttgatatagcaagtttcagtttacacttagcaggagtttcatctattcttggtgctatcaattttatttcaacaattataaatatacgaccatcaggaatagatctgcataaaactaccctttttgtatgagcagtattaattactgcaattttattattactatcacttccagtttttagcaggagcaattactatacttttaactgatcgtaatataaatacatcattttttgacccagcagggggaggagatcctattttataccaacattta	66;127;141;251;556	NA	5
GWORK104-09	acattatattttatttttggtatttgagcaggaatagtaggaacttctttaagattactgattcgagctgaattaggaaatcctggatctttaattggagatgatcaaatttataatacaatcgtaacagctcatgcttttattataattttctttatagttatgccaatcataattggaggatttggaaattgattagtaccattaatattgggagcccctgatatagcatttccacgaataaataatataagattttgattattgcccccttcaattacccttttaatttcaagaagaattgtagaaaatggagctggtactggatgaacagtataccctcccctatcttcaaatattgcacatggaggtagatcagtagatcttgctattttttcccttcatttagcaggtatttcatcaattttaggagcaattaattttattacaactattattaatatacgattaaacaatctttcatttgatcaaatacctttatttgtttgagcagtaggtattacagcatttcttttattattatcattacctgtattagcaggagctatcactatattattaactgatcgaaatttaaatacatcattttttgaccctgctggaggaggagaccctattctttatcaacactta	Arthropoda	Insecta	Lepidoptera	Geometridae	Isturgia	Isturgia catalaunaria	acattatattttatttttggtgtttgagcaggaattgtaggaacttctttaagattactgattcgagctgaattaggaaatcctggatctttaattggagataatcaaatttataatacaatcgtaacagctcatgctttattataattttctttatagctatgccaatcataattggaggatttggaaattgattagtaccattaatattgggagccctgatatagcattccacgaataaataatataagattttgattattgcccccttcaattacccttttaatttaaagaagaattgtagaaaatggagctggtactggaggaacagtataccctcccctatcttcaaatattgcacatggagggtagatcagtagatcttgctattttttcccttcatttagcaggtatttcatcgattttaggagcaattaattttattacaactattattaataatacgattaaacaatctttcatttgatcaaatacctttatttgtttgagctagtaggtattacagcatttcttttattattatcattacatgtattagcaggagctatcactatattattaactgatcgaaatttaaatacatcattttttgaccctgctggaggaggagaacctattctttatcaacactta	372;464;513	141;219;235	5
LPOKB031-09	acattatattttatttttggtatttgatctggaatagtaggaacatctataagacttcttattcgagcagaattaggaactcctggatctttaattggtgatgatcaaatttataatactattgtaacaggacatgcttttattataattttctttatagtaatacctattataattgggggatttggaaattgattagtacctctaatattaggagcccctgatatagcatttcctcgaataaataatataagattttgacttcttcccccttctttaacgcttcttctctctagaagaattgtagaaaatggggcaggaactggatgaacagtttatcctcctctttcctctaatattgcccatagaggaagttctgttgatttggctatcttttcactccatttagcgggaatttcatcaattttaggggctattaattttattactactattattaatatgaaacttaatggtatatctttcgatcaaatacctttattcgtttgagctgtaggtattacagctttattattacttttatctttacctgttttagctggtgctattactatattattaactgatcgaaatttaaatacttccttttttgaccctgcagggggaggagatcctattttatatcaacattta	Arthropoda	Insecta	Lepidoptera	Pyralidae	Laetilia	Laetilia coccidivora	acattatattttatttttggtatttgatctggcataggaggaacatctataagacttcttattcgagcagaattcaggaactcctggatctttaattggtgatgatcaaatttataatactattgtaacaggacatgcttatattataattttcgttatagtaatacctattataattgggggatttggaaattgattagtacctctaatatcaggagcccgtgatatagcatttcctcgaataaataatataagattttgacttcttcccccttctttaacgcttgttctctctagaagaattgtagaaaatgggcaggaactgcgatgaacagtttatcctcctctttcctctaatattgcccatagaggaagttctgttgatttggctatcttttcactccatttagcgggaatttcatcaattttaggggctattaattttattactactattattaatatgaaacttaatggtatatctttcgataaaatacctttattcgtttgagctgtaggtattacagctttattattacttttatctttacctgttttagctggtgctattactatattattaactgatcgaaatttaaatacttccttttttgaccctgcagggggaggagatcctattttatatcaacattta	75;326	315	5
CNCAD167-07	actttatatttcattttaggaatttgatcaggtctgattggttcttctttaagatttattattcgtatagaattaagtattcctgggactttaattggtaatgatcaaatttataatgttattgttacatcccacgcttttattataattttttttatagtaatacctattataattggaggatttggtaactgactagttccattaatactaggctctccagatatagccttcccacgaataaataatataagattttgatttttacccccttctctaacatttttaatttttagaagattaattaattcaggatcaggaactggatgaactgtttatcctccactttcttctaatttatctcatataggtagatctgtagatatgactattttttccttacatttagcaggaatttcatcaattttaggagctattaattttatttctacaattataaatataaaattcaataatattaactatgaaataatccccttatttgtctgatcagtattaattactgctgtactcctattactttcattaccagtattagctggagcaattacaatattacttactgatcgaaatttaaatacttccttttttgacccagccggaggaggagatccaattttatatcaacattta	Arthropoda	Insecta	Trichoptera	Hydropsychidae	Hydromanicus	Hydromanicus umbonatus	actttatatttcattttaggaatttgatcaggtctgattggttcttctttaagatttattattcgtatagaattaagtattcctgcgactttaattggtaatgatcaaatttataatgttattgttacatcccacgcttttattataattttttttataggaatacctattataattggaggatttggtaactgactagttccattaatactaggtctctccagatatagccttcccacgaataaataatataagattttgatttttacccccttgtctaacatttttaatttttagaagattcattaattcaggatcaggaactggatgaactgtttatcctccactttcttctaatttatgtcatataggtagatctgtagatatgactttttttccttacatttagcaggaatttcatcaatttaggagctattaattttattctacaattataaatataaaattcaataatattaactatgaaataatccccttatttgtctgatcagaattattactgctgtactcatatactttcattaccagtattagctggagcaattacattattacttactgatcgaaatttaaatacttccttttttgacccagccggaggaggagatccaattttatatcaacattta	216	392;427;448;520;539	5
GBCM9693-17	ggtatagttggtacatcattaagattaattattcgagcagagttaagtcaacctggaagtttaattggtaatgatcaaatttacaatgtagtagtaacagctcacgcatttgtaataatttttttcatagtaatgcccattataatcggagggtttggtaattgattagttcctttaatattaggtgcacctgatatagcatttccacgtataaacaatataagattttgattattacctccatctttatcactattactaacaaggagtatagttgaaagaggtgttggaacaggatgaactgtttatccccctttagctgccgctatcgcccacgcgggtgcttcagttgatttaggtattttttctctccatttagccggtgtttcatctattttaggagcagttaatttcataacaacagttattaatatacgttcgtacggaataactatagaccaaatacctttatttgtttgatcagtctttattacagctattttactattattatcacttccagttttagcaggtgctattactatacttctaacagatcgaaatttaaatacatcattctttgatcctgctggaggaggagatcctgttttataccaacactta	Arthropoda	Malacostraca	Decapoda	Sesarmidae	Perisesarma	Perisesarma guttatum	ggtatagttggtacatcattaagattaattattcgagcagagttaagtcaacctggaagtttaattggtaatgatcaaatttacaatgtagtagtaacagctctcgcatttgtaataatttttttcatagtaatgcccattataatcggagggtttggtgattgattagttactttaatattaggtgcgcctgatatagcatttccacgtataaacaatataagatgttgattattacctccatctttatcactacttacataacaaggagtatagttgaaagaggtgttggaacaggatgaactgtttatccccctttagctgccgctatcgcccacgcggatgcttcagttgatttaggtattttttctctccatttagccggtgtttcatctattttaggagcagttaatttcataacaacagttattaatatacgttcgtacggaataactatagaccaaatacctttatttgtttgatcagtctttattaaagctattttactattattatcacttcccgttttagctggtgctattactatacttctaacagatctaaatttaaatacatcattctttgatcatgctggaggaggagatcctgttttataccaacactta	256;260	NA	5
SASKA055-07	actttatactttatttttggaatttgagcaggaatagtaggtacttctttaagtcttcttattcgagctgaattaggtaccccaggatctttaattggagatgatcaaatttataatacaattgtaacagctcatgcctttattataattttcttcatggtcatacctattataattggaggatttggaaattgattggttcctttaatattaggagccccagatatagctttccctcgaataaataatataagtttttgactgcttcccccatctcttacacttttaatttccagaagaattgtagaaaatggagcaggtacaggttgaacagtttacccccctctttcttctaatattgcccatgggggtacttcagtagatttagctattttttcccttcatttagcaggaatttcctcaattttaggggctattaattttattacaactattattaatatacgaataaataatttatcatttgatcaaatacctttatttgtttgagcagtaggaattacagcttttttacttttattatctcttcctgttttagcaggagctattactatactattaacagatcgaaatctaaatacttctttttttgatcctgctggtggtggagatccaattctttatcaacatctt	Arthropoda	Insecta	Lepidoptera	Saturniidae	Actias	Actias ningpoana	actttatactttatttttggaatttgagcaggaatagtaggtacttctttaagtttcttattcgagctgaattaggtaacccaggatctttaattggagatgatcaaatttatactacaattgtaacagctcatgcctttattataattttcttcatggtcatacctattataattggaggatttggaaattgattggttcctttaatattaggagacccagatatagcctgccctcgaagaaataaaataagtttttgaactgcttcccccatctcttacacttttaatttccagaagaattgtagaaaatggagcaggtacaggttgttcagtttacccccctctttcttctaatattgcccatgggggtacttcagtagatttagctattttttcccttcatttagcaggaatttcctcaattttaggggctattaattttattacaactatttattaatatacgaataaataatttatcatttgatcaaataccttttttgtttgagcagtaggaattcagcttttttacttttattatctcttccggttttagcaggggctattactatactattaacagatcgaaatctaaatacttcttatttttgatcctgctggtggtggagatccaattctttatcgaacatctt	262;455;608;647	56;502;524	5
GBMA28896-19	acactttatcttctatttggtgcttgagctggaatagtaggaactgcgcttagtctactgattcgagctgaactgggtcaacccggagctctattaggtgatgatcaaatctacaatgttattgtcaccgctcatgcatttgttataattttctttatagttataccaattataattggtggatttggaaactgactagtccccctaataattggagctcctgatatagcattcccacgtataaataatataagcttctgacttcttcccccttcattccttctcctactcgcttcttctatagttgaagcaggtgcaggaaccggttgaactgtttatcccccattagctggaaaccttgcccatgcaggagcttcagtagacttaaccatcttctcccttcacttagcaggggtttcgtcgattctaggtgcaattaactttattacaacaattatcaacataaaaccacctgccatgtctcaataccaaactcctttatttgtatgatccgtattaatcacagcagtactattactcctgtctcttccagttcttgcagcaggaattactatactgcttactgaccgtaatcttaatactacattcttcgaccctgctgggggtggagatcctatcctttaccaacatcta	Chordata	Mammalia	Rodentia	Sciuridae	Urocitellus	Urocitellus undulatus	acactttatcttctatttggtgcttgagctggaatagtaggaactgcgcttagtcaactgattcgagctgaactgggtcaacccggagctctattaggtggatgatcaaatctaccatgttattgtcaccgctcatgcatttgttataattttctttatagttataccaattataattggtgatttgaaactgactagtcccgcctaataattggagctcctgatatagcattcccacgtataaataatataagcttctgacttcttcccccttcattccttctcctactcgcttcttctatagttgaagcaggtgcaggaaccggttgaactggttatcccccattagctggaaaccttggccatgcaggagcttcagtagacttaaccatcttctcccttcacttagcaggggtttcgtcgattctaggtgcaattaactttattacaacaattatcaagataaaaccacctgccatgtctcaataccaaactcctttatttgtatgatccatattaatcacagcagtactattactcctgtctcttccagttcttgcagcaggaattactatactgcttactgaccgtaatcttaatactacattcttcggccctgctgggggtggagatcctatcctttaccaacatcta	100;204	182;189	2
GBGCR2313-18	ctatacttagtctttggtgcttgggctggaatagtcggaacaggcctaagcttattaattcgagcagaactaagccaacctggggcactactaggcgacgatcaaatttacaatgtggtcgtaacagcccatgcttttgttataatttttttcatggttataccagtcataattgggggctttggaaactgacttgtccctttaatgattggtgcccccgatatagcatttccccgaataaataacataagcttctgactcctcccaccgtcatttttacttcttctagcctcctcaggagtggagtccggagctggcacaggctgaacagtctacccgccattagcaggaaatcttgcccactccggggcctcagttgatttaaccattttttctcttcacttggcaggggtttcatctattcttggggcaattaattttattacaacttgtattaacatgaaaccaccaaccataacacagtaccaaacacccttatttgtgtggtctgttttaattacagcagttctactccttttatctttaccagttttagctgcaggaattacaatactactaacagatcgaaatctaaatacttcattttttgacccggctggtggaggtgacccagttctttaccaacaccta	Chordata	Reptilia	Squamata	Dactyloidae	Anolis	Anolis sagrei	ctatatcttagtctttggtgcttgggcttgaatagtcggaacaggcctaagcttattaattcgagcagaactaagccaacctggggcactactaggcgacgatcaaatttacaatatggtcgtaacagtccatgcttttgttataatttttttcatggttataccagtcataattgggggctttggaaactgacttgtccctttaatgattggtgcccccgataaagcatttccccgaataaataacataagcttctgactcctcccaccgtcatttttacttcttctagcctcctcaggagtggagtccggagctggcacaggctgaacagtctacccgccattagcaggaaatcttgcccactccggggcctcagttgatttaaccattttattctcttcacttggcaggggtttcatctattcttggggcaattaattttattacaacttgtattaacatgaaaccaccaaccataacacagtaccaaacacccttatttgtgtggtcgttttaattacagcagttctactccttttatctttaccagttttagctgcaggaattacaatactactaacagatcgaaatctaaatacttcttttttgacccggctggtggaggtgacccagttctttaccaacaccta	6;393	511;604	2
OPPFC201-17	attttatattttatctttggaatatgagcaggaataattgggacatcactaagactaattattcgattagaattaggaaatccaggatttttaattaataacgaccaaatttataactctatagtaactgctcacgcttttattataattttttttatagttatacccattataattggaggatttggaaattgattaattcctttaataattggggctcctgatatagccttcccccgaataaataatataagattttgacttctcccaccttcaattacattattaattttaagaagaattattaatcaaggtactggaactggttgaactgtttatccccccctatctttaaatattagtcatgaaggtatatcagttgacttaagaattttttctcttcatttagctggaatatcatctattataggagcaattaattttattactacaattataaatatacgttctataaatatatctatagatcaaatatctttatttacttgatcaatttatttaacaacaattcttctattattagctgtccctgttcttgcaggagcaattactatattattaactgaccgaaatttaaatacatcattttttgacccaactgggggaggagacccaattttataccaacattta	Arthropoda	Insecta	Hymenoptera	Ichneumonidae	Exenterus	NA	attttatattttatctttggaatatgagcaggaataatatgggacatcactagactaattattcgattagaattggaaatccaggcatttttaattaataacgaccaaatttataactctatagtaactgctcacgcttttattataattttttttatagtaattcccatttaattggaggatttggaaattgattaattccttaaataattggggctcctgatatagccttcccccgaataaataatataagattttgacttctcccaccttcaattacattattaattttaagaagaattattaatcaaggtactggaactggttgaactgtttatccaccccctatctttaaatattagtcatgaaggtatatcagttgacttaagaattttttctcttcatttagctggaatatcactattataggagcaattaattttattactacaattataaatatacgttctgtaaatatatctatagatcaaatatctttaatttactttgatcaatttctttacaacaattcttctattattagctgtccctgttcttgcaggagcaattactatattattaactgaccgaaatttaaatacatcattttttgacccaactgggggaggagacccaattttataccaacattta	39;87;342;502;508	52;76;173;422;524	5
OPPHQ102-17	actttatattttgctttaagagcatgatcaggaatacttggaacaagtttaagaacaatcattcgattagaactaggacaacctggaagtttactttcaaacgatcaagtatataacgctattgtaacagctcatgcatttgttataattttttttatggttatacctataatgattgggggttttggaaactgactagtacctctaatactaagttctccagacatggcatttcctcgaataaacaatataagattttgactccttcctccttctcttaccttacttttatcaagatcacttataaccataagagccggaacaggatgaacagtttaccctccactatctagcaacttagctcatagaggaccagcagtagacttaacaattttctctcttcatttagcaggagtatcctctattttaggagcaattaattttttagctacaatttgcaatataaaaccaaaaaatatattaacagatcaaattcctctgtttgtttgatcaatccttgtaacagctatcttattacttctctctctaccagttttagcaggagctatcaccatacttttaacagaccgaaatttcaatacctcattctttgacccagcaggtgggggagatccaattttataccaacattta	Arthropoda	Arachnida	Trombidiformes	Limnesiidae	Limnesia	NA	actttttattttgctttaagagcatgatcaggaatacttggaacaagtttaagaacaaccattctattagaactaggacaacctggaagtttactttctaaacgatcaagtatataacgctattgctaacagctcatgcatttgttataattttttttatggttatacctataatgattggggttttggaaactgactagtacctctaatactaagttctccagacatggcatttcctcgaataaacaatataagattttgactccttccttcttctcttaccttacttttatcaagatcacttataaccataagagccggaacaggatgaacagtttaccctccacatctagcaacttagctcatagaggaccagcagtagacttaacaattttctctcttcatttagcaggagtatgcctctattttaggagacaattaattttttagctacaatttgcaatataaaaccaaaaaatatattaacagatcaaattcctccgtttgtttgatcaatccttgtaacagctatcttattacttctctctctaccagttttagcaggagctatcaccatacttttaacagaccgaaatttcaatacctcattctttgacccagcaggtgggggagatccaattttataccaacattta	99;125;419;434	182;348	5
ABECA175-06	actttatatataatctttggtgcttgagctggaatagtaggcacagctcttagcattattatccgagctgaattgggacaacctgggaccctgctaggagatgaccaaatttacaacgtagtagtcacagcccatgcattcgttataattttcttcatagtaatacctataataatcggagggtttggaaactgattagtacccctaataattggagccccagacatagcattcccacgaataaataatataagcttctgacttcttccaccctcatttcttctactacttgcttcatcaatagtagaagctggagctggtacaggatgaacagtttatcctcctctagctggaaacttagcccatgcaggagcatcagtagacctagctatcttttcacttcacctagcaggagtatcctcaattttaggggctattaattttattacaactattattaacataaaacccccagccataacacaatatcaaactccactgtttgtatgatcagtacttattacagccgtacttcttcttctttctctaccagtcttagctgccggaatcacaatattattaacagaccgtaaccttaacacaactttcttcgatcctgcaggaggcggagaccctattttatatcaacatcta	Chordata	Mammalia	Rodentia	Cricetidae	Neacomys	Neacomys spinosus	actttacatataatctttggtcctttagctggaatagtaggcacagctcttagcattattatccgagcggaacttgggacaacctgggaccctgctaggagatgaccaaatttacaaacgtagtagtcacagcccatgcattcgttataattttcttcatagtaatacctataataacggagggtttggaaactgattagtacccctaataattggagccccagacatagcattcccaggaataaataatataagcttctgacttcttccaccctcatttcttctactacttgcttcatcaatagtagaagctggagctggtacaggatgaacagtttatcctcctctagctggaaacttcagcccatggaggagcatcagtagacctagctatcttttcacttcacctagcaggagtatcctcaattttaggggctattaattttcattacaactattattaacataaaacccccagccataacacaatatcaaactccactgtttgtatgatcagtacttaatagagccgtacttcttcttctttctctaccagtcttagctgccggaatcacaatattattaacagaccgtaacctaacacaacttcttcgatcctgcaggaggcggagacccaattgttatatcacatcta	73;117;360;445;640	177;597;609;648	2
SATYE329-08	actttatattttatttttggaatctgagctggaatagtaggaacttctttaagtttattaattcgagctgaattaggaactccaggatctttaattggagatgatcaaatttataatactattgtaacagcccatgcttttattataattttttttatagtaataccaatcataattggaggatttggtaattgattagttcctttaatgttaggagctcctgatatagctttcccccgaataaataatataagtttttgattacttcccccttcattaagccttttaatttcaagaagaattgtagaaaatggagctggtacaggatgaacagtttacccacccctttcctctaatattgctcatggaggaacttctgttgatctagcaatcttttccctacatttagccggtatttcatctattttaggtgctattaattttattactacaattattaatatacgaataaataatatagcatttgatcaaatacctttatttgtttgagctgtaggtattacagctttccttcttctcttatcattaccagtattagctggagctattactatacttttaacagatcgaaatttaaatacttctttctttgatcctgcaggaggaggtgatcctattttataccaacattta	Arthropoda	Insecta	Lepidoptera	Saturniidae	Eudaemonia	Eudaemonia argus	gctttatattttatttttggaatctgagctggaatagtaggaacttcatttacagtttattaattcgagctgaattaggaactccaggatctttaattggagatgatcaaatttataatactattgtaacagcccatgcttttattataattttttttatagtaataccaatcataattggaggattttggtaatttgattagttcctttaatgttaggagctcctgatatagctttcccccgaataaataatataagtttttgattacttcccccttcaattaagccttataatttcaagaagaattgtagaaaaggagctggtacgggatgaacagtttacccacccctttcctctaatattgctcatggaggaacttctttgtctagcaatcttttccctacatttagccggtatttcatctattttaggtgctattaattttattactacaattattaatatacgaataaataatatagcatttgatcaaatacctttattgtttgagctgtaggtattacagcttgccttcttctgttatcataaccagtattagctggagctattactatacttttaacagatcgaaatttaaatacttctttctttgatccttcaggaggaggtgatcctattttatagccaacattta	48;52;185;194;277;645	313;380;384;503	5
LBCG529-08	actttatattttatttttggaatttgagcaggaatagtaggaacttctctcagtttattaattcgagctgaattaggtaatcctggttctttaattggagatgatcaaatttataatactattgttacagcccatgcttttattataatttttttcatagtaataccaattataattggaggttttggaaattgattagtacctttaatattaggagccccagatatagctttccctcgaataaataatataagtttttgacttctccccccttctctaactttattaatttctagaagaattgtagaaaatggagctggaacaggatgaacagtataccccccactttcatctaatattgctcatagaggtagatcagtagatttagctattttttctttacatttagctgggatttcctcaattttaggtgctattaattttattacaactattatcaacatacggcctaataatatatcatttgatcaaatacctttatttgtctgatctgttggaattactgccttacttttactcttatctttacctgttttagcaggagctattacaatattactaacagatcgtaatttaaatacatctttttttgacccagcagggggaggagatccaatcctttatcaacattta	Arthropoda	Insecta	Lepidoptera	Blastobasidae	Pigritia	NA	actttatattttatttttggaatttgagcaggaatagtaggaacttctctcagtttattaatttcgagctgaattaggtaatcctggttctttaattggagatgatcaaatttataatactattgttacagccctgctttatttaatttttttcatagtaataccaattataattggaggttttggaaattggattagtacctttaatattaggagccccagatatagctttccctcgaataaaaataaagtttttgacttctccccccttctcctaatttattaatttctagaagaattgtagaaaatggagctggaaccgcatgaacagtataccccccactttcatctaatattgctcatagaggtagatcagtagatttagctattttttctttacatttagctgggatttcctcaattttaaggtgctattaaattttattacaactattatcaacatacggcctaataaatatatctttgatcaaatatctttatttgtctgatctgttggaattactgccttacttttactcttatctttacctgttttagcaggagctattacaatattactaacagatcgtaatttaaatacatctttttttgacccagcagggggaggagatccaatcctttatcaacattta	63;194;277;429;441;475	135;139;146;247;252;282;484	5
ACGAC118-09	attttatattttattttagctatctgatctggaataattggttcctcaataagattaattatccgattagaattaggttcttgtataaatttaattaataatgatcaaatttataactcattaattactaaccatgcttttatcataatcttttttatagtaataccatttataattggaggttttggaaattttttaattcctcttatactaggttcacctgatatagcatacccccgaataaataatataagattttgacttttaccgccctcccttattttattaatttcaagaaattttattttcttaggtacaggaacaggttgaacaatttatccccctctttcttcaaatatctttcacaatggtccctctattgatttatcaattttttcccttcatatagctggtatctcatctattcttggagctattaattttattgccacaattataaacatacatcataaatcattatctaaagataaaatccctcttttagtctgatcaattttaattacagcaattctactccttctctctttacctattctagctggagctattactatacttttaacagatcgtaacttaaatacttctttttttgatcctgctggaggaggagatcctattctttatcaacattta	Arthropoda	Insecta	Hymenoptera	Formicidae	Cyphomyrmex	Cyphomyrmex MAS007	attttatattttattttagctagctgatctggaataattggttcctcaataagattaattatccgattagaattaggttcttgtataaatttaattaataatgatcaaatttataactcattaattactaaccatgcttttatcataatcttttttatagtaataccatttataattggaggttttggaaattttttaattcctcttatactaggttcacctgatatagcatacccccgaattaaataatataagattttgacttttaccgccctcccttatttattaatttcaagaaattttattttcttaggtacaggaacaggttgaacaatttatacccctctttcttcaaatatctttcacaatggtccctctattgatttatcaattttttcccttcatatagctggtatctcatctattcttggagctattaattttattgccgcaattataaacatactcataaatcttatctaaagataaaatccctcttttagtctgatcgattttaataacagcaattgctactccttctctctttacctattctagctggagctattactatacttttaacagatcgtaacttaaatacttctttttttgatcctgctggaggaggagacctattctttatcaacattta	243;532	285;468;478;634	5
HYAT395-11	gtattatattttatttttgcaatctgatcaggaatactcggatcttctataagaataattatccgccttgagttagggacttgtaactcaattattataaatgatcaaatctataattcaattgtaactggtcatgcatttattataatcttttttatggttataccttttataattggtggatttggaaattttttaattcctctaatactagggacccctgacatagcttacccccgtataaataatataagattttgattattacccccttcaattttattgctgacaattagaaattttattagatcaggagtaggaacagggtgaacagtatacccccctctagctacaaacatatatcataacggcccttccgtagatctagctattttctccctccatattgcaggaatatcctcaattttaggggctattaactttattacaacaatcctaaatatacaccataaaaatttttctatcgataaaattcctttactagtatgatcagttttaattactgctgtattattactcttatctttaccggtcctagcaggggctattaccatacttctaactgaccgcaatttaaatacatctttttttgacccatcaggagggggggacccaattttataccaacactta	Arthropoda	Insecta	Hymenoptera	Formicidae	Anonychomyrma	NA	gtattatattttatttttgcaatctaatcaggaatactcggatcttctataagaataattatccgccttgagttagggacttgtaactaattattataaatgatcaaatctataattcaattgtaactggtcatgcatttattataatcttttttatggttataccttttataattggtggatttggaaattttttaattcctccaatactagggacccctgacatagcttacccccgtataaataatataagcttttgattattacccccttaaatgttattgctgacaattagaaattttattagatcaggatagaacagggtgaacagtatacccccctctagctacaaacatatatcataacggcccttccgtagatctagctattttctccctccatatgcaggaatatcctcaattttaggggctattaactttattacaacaatcctaaatatacaccataaaaatttttctattgataaaattcctttactagtatgatcagttttaattactgctgttttattactcttatctttagcggtcctagcaggggctattaccatacctctaacgaccgcaatttaaatacatctttttttgacccatcaggaggggcggacccaattttataccaacactta	NA	90;317;320;408;586	5
GBMIN30682-13	acactatacttcgtatttggagcttgatcaggcatagttggaacgtccctaagaatactaattcgaacagaacttggtcaaccaggatccctaatcggagacgatcaaatctacaacgttatcgttacagcccatgccttcgttataattttcttcatagtaatgccgatcatgatcggtgggtttggaaactgattagtaccacttatgctaggagcaccagatatggcattcccacgaataaacaacatgagattctgactactaccaccgtcactaaccctactactcactagtagtaccgtagaaagaggggcaggaacgggatgaacagtgtatcctcctctagcaagaggaattgcacatgccggagcatcagtagatctagccatcttctcacttcacttggcaggagtatcatcaattctgggtgcagtaaatttcatctcaacaacaattaacataaaaccaaagagcataaagcccgaacgaatcccactatttgtttgatcagttgccatcacagccctattactcttactctcactaccagtactggcaggagcaatcaccatgctattaaccgatcgaaacctaaatacatccttctttgacccggcaggagggggagatccaatcctataccaacaccta	Arthropoda	Insecta	Blattodea	Termitidae	Microtermes	Microtermes sp. 1 BH-2011	acactatacttcgtatttggagcttgatcaggcatagttggaacgtccctaagaatactaattcgaatagaacttggtcaaccaggatccctaatcggagacgatcaactgtacacacgttatcgttacagcccatgccttcgttaataattttcttcaatagtaatgccgatcatgatcggtgggtttggaaactgattagtaccacttatgctaggagcaccagatatggcattcccacgaataaacaacatgagattctgactactaccaccgtcactacccctactactcactagtagtaccgtagaaagaggggcaggaacgggatgaacagtgtatcctcctctagcaagaggaatgcactgccggagcatcagtagatctagccatcttctcacttcacttggcaggagtatcgtcaattctgggtgcagtaaatttcatctcaacaacaattaacaaaaaccaaagagcataagcccgaacgaatcccacatttgtttgatccgttgccatcacagccctattactcttactctcactaccagtactggcaggagcaatcaccatgctattaaccgatcgaaacgctaaatacatccttctttgacccgcaggagggggagatccaatcctataccaacaccta	116;145;157;595	361;366;465;481;501;620	5
CNROM916-13	actttatattttatttttggagcttggtctagaatagtagggacttctttgagtatattgatccgagcagaattaggaaccccaaatgctttaatcggagatgatcaaatttataatgtaattgtaacagcccatgcatttattataattttttttatggtgatacctattataattggtggatttggaaactgattagtacctttaatgttaagagccccagatatagctttccctcgcttaaacaatataagattctgattacttcccccctcattaactttattattaactagtagattagtagaaagaggtacaggaacaggatgaactgtttatcctccactttcctctactttatctcattcaggggcttctgtagatttatcaattttttcactccatttagctggtatttcttcaattttaggggcagtaaattttatttctactattattaacatacgaacccccggaatactttttgataaaatacctttatttgtatgatcagtttttattacagccattttattgttattatccctccccgttctggcaggagctattactatactattaacagatcgaaatttaaacacttccttttttgaccccgctggaggaggagacccaattttatatcaacatcta	Arthropoda	Insecta	Diptera	Sciaridae	Cratyna	NA	actttatattttatttttggagcttggtctagaatagtagggacttctttgagtatattgatccgagcagaattaggaccccaaaatgctttaatcggagatgatcaaatttataatgtaattgtaacagcccatgcatttattataattttttttatggtgatacctattataattggtggatttggaaactgattagtacctttaatgttaagagccccagatatagctttccctcgcttaaacaatataagattctgattacttcccccgctcattaactttattattaactagtagattagtagaaagaggtacaggaacaggatgaactgtttatcctccacatttcctctactttatcctcattcaggggcttctgtagatttatcaattttttcactccatttagctggtattcttcaattttaggggcagtaaattttatttctactattcattaacatacgaacccccggaatactttttgataaaatacctttatttgtatgatcagtttttattcagccattttattgtattatccctccccgttctggcaggagctattactatactattaacaagatcgaaatttaaacacttccttttttgaccccgctggagcaggagacccaattttatatcaacatcta	87;273;347;362;457;586	80;418;524;539	5
JWDCE612-10	actttatattttatcttcggagcttgatcaggaataattggaacctcactaagaattctaattcgagcagaattaggacaccctggagcattgattggagatgatcaaatttacaatgtaattgtaacagctcatgcttttattataattttttttatagtaataccaattataattggtggatttggtaattgactagttcccctaatattaggagctccagatatagcctttccacgaataaataatataagtttttgacttctacctcctgcattaacattactactggtaagtagtatagtagaaaacggagctggaacaggatgaactgtttacccccctttatcatctaatatcgcccatggaggagcatcagttgatttagctattttctctttacatttagcaggaatttcttcaattttaggagccgtaaattttattacaactgtaattaatatacgatctacaggaattacatttgatcgaataccattatttgtttgatctgtagttattactgctctattacttttattatcactaccagtattagcaggtgctattactatattattaactgatcgaaacctaaatacttcattttttgacccagcaggaggaggagatcctattttataccaacattta	Arthropoda	Insecta	Diptera	Calliphoridae	Protocalliphora	Protocalliphora spatulata	actttatattttatcttcggagcttgatcaggaataattggaacctcactaagaattctaattcgagcagaattaggacaccctggagcattgattagagatgatcaaatttacactgtaattgtaacagctcatgcttttattataattttttttatagtaataccaattataattggtggatttggtaattgactagttcccctaatattaggagctccagatatagcctttccacgaataaataatataagtttttgacttgtacctcctgcattaacattactactggtaagtagtatagtagaaaacggagctggaacaggatgaactgtttacccccctttatcatctaatatcgcccatggaggagcatcagttgatttagctattttctcttacattgtagcaggaatttcttcaattttaggagccgtaaattttattacaactgtaattaatatacgatctacggaattacatttgatcgaataccattatttgtttgatctgtagttattactgcactattacttttattatcactaccagtattagcaggtgctattactatattattaactgatcgaaacctaaatacttcattttttgacccagcaggaggaggagatcctattttatacacaacattta	407;646	400;475	5
EATF418-10	ctctacttaatcttcggcgcttgagccggaatagtgggtaccgcccttagcctgctcattcgagcagaactcagccagcctggcgccctattaggggacgaccaaatttataatgttattgtcaccgctcacgccttcgtgataattttctttatagttatacccatcataattgggggctttggaaactgacttatcccccttatgatcggggcccccgatatggctttcccacgaataaataacataagcttctgactcctccctccttccttcctcctcttactagcctcttcaggcgtagaggccggagcaggcaccggatgaaccgtttacccccctctctctggtaacttagcccacgcaggtgcatccgttgatttaactattttttccttacatttagccggcatttcttctatcttgggcgcaattaactttatcacaacaattattaatatgaagcctcctgccatctctcaataccaaacccccctcttcgtgtggtccgtcttaattactgccgttcttctacttctttcacttcctgtgctagctgccggcattaccatgctccttacagatcgaaaccttaacaccaccttctttgaccccgccggcggaggagaccctatcctttaccaacacctc	Chordata	Actinopterygii	Perciformes	Artedidraconidae	Artedidraco	Artedidraco lonnbergi	ctctacttaatcttcggcgcatgagccggaatagtgggtaccgcccttagcctgctcattcgagcagagctcagccagcctggcgccctattaggggacgaccacatttataatgtgattgtcaccgctcacgccttcgtgataattttctttatagttatacccatcataattgggggctttggaaactgacttatcccccttatgtcggggcccccgatatggctttcccacgaataaataacataagcttctgactcctccctccttccttcctccctcttactagcctcttcaggcgtagaggccggagcaggcaccgatgaaccgtttacccccctctctctggtaacttagcccacgcaggtgcatccgttgatttatctaattttttcctcacacttagccggccatttcttctatcttgggcgcaattaactttatcaaacaatcattaatatgaagcctcctgccatctctcataccaaacccccctcttcgtgtggtccgtcttaattactgccgttcttctacttctttcacttcctgtgctagctgccggcattaccatgctccttacagatcgaaaccttaacaccaccttctttgaccccgccggcggacgagaccctatcctttaccaacacctc	281;389;411	209;324;447;483	2
ABCMA150-06	acattatatctcctattcggcgcttgagctggaatagtaggaaccgcattaagtattctaatccgagccgaactaggacaacccggcgcacttctaggagatgaccaaatctataatgtcattgtcactgcccatgcatttgttataattttctttatagttataccaataataattggaggcttcggaaactgactagtaccactaataattggagccccagacatagcatttccacgaataaacaatataagcttttgacttttaccaccatcatttctactcctactagcatcatctatagtagaagcaggagcaggaactggatgaacagtttacccaccactagcaggaaacctagctcacgctggagcatcagtagacttaacaattttctctcttcatttggctggagtctcttcaatcttaggagctattaactttattacaactattattaatataaaaccacctgccataactcaatatcaaacaccattattcgtctgatcagtgttaattacagctgtcctgcttttattatcactcccagttctagcagcaggaattacaatactgttaaccgaccgcaatcttaatacaaccttttttgatcctgcaggaggtggagacccaattctctatcaacaccta	Chordata	Mammalia	Rodentia	Muridae	Apodemus	Apodemus peninsulae	acattatatctcctattcggcgcttgagctggaatagtaggaaccgcattaagtattctaatcagagccgtaactaggacaacccggcgcacttctaggagatgaccaaatctataatgtccattgtcactgcccatgcatttgttataattttctttatagttataccaataataattggaggcttcggaaactgactagtaccactaataattggagccccagacatagtatttccaccaataaacaatataagcttttgacttttaccaccatcatttctacccctactagcatcatctatagtagaagcaggagcaggaactggatgaacagtttacccaccacagcaggaaacctagctcacgctggagatcagtagactaaacaattttctctcttcatttggctggagtctcttcaatcttaggagctattaactttattacaactattattaatataaaaccacctgccataactcaatatcaaacaccattattcgtctgatcagtgttaattacagctgtcctgcttttattatcactcccagttctagcagcaggcattacacactgtataaccgaccacaatcttaatacaaccttttttgatcctgcaggggtggagacccaattctctatcaacaccta	71;120;581	348;375;574;625	2
GBGC12232-13	accctttacttaatcttcggtgcttgagcaggaatagtgggcactgccctaagcctacttattcgagccgaattaagtcagcccgggagcctattaggcgacgatcaaatctataatgttattgtcaccgcacatgcattcgtaatgatctttttcatggtaatgccggttataattggagggtttggaaactgattagtccccctgataattggggccccggatatagcattccctcgaataaataacatgagtttctgactactgcccccgtcattcctcctacttcttgcatcttccggcgtagaagctggtgccggcacagggtgaactgtgtacccgccactagctggaaacctagcccacgcaggtgcctcagttgatcttactatcttttcactgcaccttgccggggtatcatcaattcttggcgccatcaacttcattacaacctgcattaatataaagcccccaactataacccagtaccaaacacccctatttgtatgatccgtactaattacagcagtacttctactgttatcactaccagttcttgctgccggtattacaatactgctaacggatcgaaatttaaacacctcattctttgatcctgctggaggaggagacccggtactataccaacacctc	Chordata	Reptilia	Squamata	Scincidae	Plestiodon	Plestiodon japonicus	accctttacttaatcttcggtgcttgaggaggcatagtgggcactgccctaagcctacttattcgagccgaattaagtcagcccgggagcctatgaggcgacgatcaaatctataatgttatggtcaccgcacatgcattcgtaatgatctttttcatggtaatgccggttataattggaggtttggaaactgattagtccccctgataattggggccccgtatatagcattccctcgaataaagaacatgagtttctgactactgcccccgtcattactcctacttccttgcatcttccggcgtagaagctggtgccggcaccagggtgaactgtgtacccgccactagctggaaacctagcccacgcaggtgcctcagttgcatcttactatcttgtcactgcaccttgccggggtatcatcaattcttggcgccatcaacttcattacaacctgcattaatataaagcccccaactataacccagtaccaaacaccccctatttgtatgatccgtactaattacagcagtacttctactgttatcactaccagttcttgctgccggtattatcaatactgctaacggatcgaaatttaaacacctcattctttgatcctgctggaggaggagacccggtactataccaacacctc	290;324;383;497;572	184	2
GMOLF308-19	ttatattttatttttggtatgtgatctggagtattaggtttatctataagattattaattcgtatagaattaagaattactggtagattaattggtaatgatcaaatttataatagtattgtaactgctcatgcttttgtaataattttctttatggttatacctattataattggtggatttggtaattgattaattcctttaatattaggagcccctgatatagcttttcctcgaataaataatataagattttgattattaattccatctttaattttattattagttagaggtttaataaattcaggtgttggtacaggttgaactgtttatccccctctatcattgactttaggacatagaggtgtagcagtagattttgctattttttcattacatttagcaggtatttcctctattataggagctattaattttattagtactatttttaatatacgatcttataatattaaaatagatcaaatttcattattaatttgatcagttttaattactgctattttattactattatcattacctgttttagcaggagctattactatattattaacagatcgtaacttaaatactactttttttgattttgctggtggtggggatccaattttatatcaacattta	Arthropoda	Insecta	Hymenoptera	Braconidae	Aphidius	Aphidius ervi	ttatattttatttttggtatgtgatccggagtattaggtttatctataatattattaattcgtatagaattaagaattactggtagattaattggtaatgatccaatttataatagtattgtaactgctcatgctgttgtaataattttctttatggttatacctattataattggtggatttggtaattgattaattcctttaatattaggagcccctgatatagctttccctccgaataaataatataagattttgatttattaatccatctttaattttattatcagttagaaggttaataaattcaggtgttgttacaggttgaactgtttatccccctctatcattgactttaggacgtagaggtgtagcagtagattttgctattttttcattagatttagcaggtatttcctctattataggagatattaattttattcagtactatttttgaatatacgatcttataatattaaaatagatcaaatttcattattaatttgatcagttttaattactgctattttattactattatcattacctgttttagcaggagctattactatattattaacagatcgtaacttaaatactactttattttgattttgctggtcgtggggatccaattttatatcaacattta	236;260;294;445;457;606	268;299	5
OPPOG711-17	actttgtactttatttttggtgcttgagcaggaataataggtacttcccttagtattattgttcgaatagaattaggccaccctggagctttaattggtgatgatcaaatttataatgtaattgttacagctcatgcttttattataattttttttatagtaatacctatcataattggaggatttggaaattgacttgtacctttaatattaggagcccctgatatagcctttccacgaataaacaatataagtttttgaatattacccccttcattaacactactactagctagtagtatagtagaaaacggagctggaacaggttgaactgtttatcctcctctatcagccggaatagtacatgggggcgcctcagttgatttagcaattttttcattacatttagcaggaatctcttcaattttaggagctgtaaattttattactacagtaattaatatacgatcaactggaattacatttgatcgaatacctttatttgtgtgatcagtattaattactgcaattttattattattatctttaccagttttagccggagctatcactatattattaacagatcgaaacctaaatacatcattttttgacccagctggaggaggagatcctatcttatatcaacattta	Arthropoda	Insecta	Diptera	Dolichopodidae	Chrysotus	NA	actttgtactttatttttggtgcttgagcaggaataataggtacttcccttagtattatagttcgaatagtattaggccaccctggagctttaattggtgatgatcaaatttataatgtaattgttaaagttcatgcttttattataatatttttttatagtaatacctatcataatgggaggatttggaaattgcttgtacctttaatattaggagccctgagatagcctttccacgaataaacaatataagttattgaatattaccccttcattaacactactactagctagtagtatagtagaaaacggagctggaacaggttgaactgtttatcctcctctatcagccggaatagtacatgggggcgcctcagttgatttagcaattttttcatttcatttagcgggaatctcttcaattttaggagctgtaaattttaatactacagtaattaatgtacgatcaactggaattacatttgatcgaatacctttatttgtgtgatcagtattaattactgcaattttattatattatctttaccagttttagccggagctatcactataattattaacagatcgaaacctaaatacatcattttttgacccagctggaggaggagatcctatcttatatcaacattta	150;576	196;220;271;540	5
ASWAS727-07	attttatattttatttttggaatatgagcaggaataattggatcatcaataagattgattattcgattagaattgggaaatccaggatttttaattaataatgatcaaatttataattctattgtgacagcacatgcttttattataatcttttttatagttataccaattataattggaggatttggaaattgactaattcc-ttaatattaggagcacctgatatagctttccctcgaataaataatataagattttgattattacccccatcaatcttattacttttattttcaagaattatcaatcaaggagttgggactggatgaactgtttacccaccattatcactaaatattaatcatgaaggtttatctgttgatatagcaattttttcattacatttagctggaatatcatctattataggagctattaattttatcactacgattttaaatatacgaccaaattctattaaattagataaaatttctttatttacatgatctattaaaattactactattttacttttattagctgttccagttttagctggggcgattacaatattgctaactgaccgaaatttaaatacttcattttttgatccatcaggagggggggatccaattctttatcaacattta	Arthropoda	Insecta	Hymenoptera	Ichneumonidae	Stenomacrus	Stenomacrus jft10	attttatattttatttttggaatatgagcaggaataattggatcatcaataagattgattattcgattagaattgggaaatccaggatttttaattaataatgatcaaatttataattctattgtgacagcacatgcttttattataatcttttttatagttataccaattataattggaggatttggaaaattgactaattcc-ttaatattaggagcacctgatatactttccctcgaataaataatagaagattttgattattccccccatcaatcttattacttttattttcaagaattacaatcaaggagttgggactggatgaactgtttacccacaattatcagtaaatattaatcatgaaggtttatcctgttgatatagcaatttttcattacatttagctggaataatcatctattataggagctattaattttatcactacgattttaaatatacgaccaaattctactaaattagataaaatttctttatttacatgatctataaaaattactactattttacttttattagctgttccagttttagctggggcgattacaatattgctaactgaccgaaatttaaatacttcattttttgatccatcaggaggggggatccaattctttatcaacattta	191;377;418;521	230;306;396;516;630	5
ARBCM397-13	agtttatattttgtatttggagcttgggctgctatagttggaacagcgataagagtattaattcgaattgagttaggtcaaactggaagattattaggagatgatcaattgtataatgtaattgttacggctcatgcttttgttataattttttttatagtgataccgattttgattggaggatttggaaattggttagttcctttgatattaggggccccggatatggcttttccacgtatgaataatttaagattttgacttttacctccttctttatttttgttatttatttctagaatagatgaaataggtgttggagctgggtgaacagtttatccccctctttcttctttagagggtcattctggaagatcagtagattttgctattttttctttacatttagctggtgcttcttctattataggggctattaattttatttctactattttaaatatacgagggtatggaataactatagagaaagtgcctttgtttgtttgatctgtgttaattacggctgttttgttacttttatcattaccagttttagcgggtgctattactatattattaacagatcgtaattttaatacttcattttttgacccttcaggggggggtgatccaattttattccaacatttg	Arthropoda	Arachnida	Araneae	Linyphiidae	Helophora	Helophora reducta	agtttatattttgtatttggagcttgggctgtatagttggaacagcgataagagtcttaattcgaattgagttaggtcaaactggaagattattaggagatgatcaattgtataatgtaattgttacggctcatgcttttgttataattttttttatagttataccgattttgattggaggatttggaaattggttagttcctttgatattagggccccggatatggcttttccacgtatgaataatttaggattttgacttttacctccttctttctttttgttatttatttctagaatagatgaaagtaggtgttggagctgggtgaacagtttatccccctctttcttctttagagggtcattctggaagatcagtagattttgctattttttctttacattatagctggtgcttcttctcttataggggctattaattttatttcgactattttaaatatacgagggtatggaataactatagagaaagtgcctttgtttgttctgatctgtgttaattacggctgttatgttacttttatcattaccattttagcgggtgctattactatattgattaatagatcgtaattttaatacttcattttttgaccctgcaggggggggtgatccaattttattccaacatttg	311;407;508;579	33;216;554	5
BASYM1499-11	actttatattttatctttggattttgatcaggtatattaggattatctttcagaatattaattcgaacagaattaggaataccaggatcaataattggtgatgatcaaatttataatgttattgtaacatcacatgcttttcttataattttttttatagttataccaatcataattggaggatttggaaactgattaattcctttaatattaggagctcctgatatagcatttcctcgattaaataatataagattttgatttttgccaccatcaatcacccttcttctatcaagaagaatagtaaattcaggttcaggaacaggatgaacagtatacccacccctatctaataacatatcacatgcaggagcatctgtagatttaacaattttttctttacacttagcaggaatttcatcaattttaggagcaattaactttatttctactataattaatatacgagtaaaaggaataaaatttgaacgaatacctttatttatttgagcagtatcattaacagcattattattattattatcattaccagtactagctggtgcaattactatactattaactgatcgaaacttaaatacttcattctttgacccttcaggaggaggagatccaattttataccaacatcta	Arthropoda	Insecta	Hymenoptera	Tenthredinidae	Tenthredo	Tenthredo mesomela	actttgtattttatctttggattttgatcaggtaattaggattatctttcagaatattaattcgaacagaattaggaataccaggatcaatattggtgatgatcaaatttataatgttattgtaacatcacatgcttttcttataattttttttatagttataccaatcataattggaggattcggaaactgattaattcctttaatattaggagctcctgatatagcatttcctcgattaaataatataagattttgatttttgccaccatcacatcacccttcttctatcaagaagaatagtaaattcaggttcaggaacaggatgaacagtatacccacccctatctaataacatatcacatgcaggagcatctgtagatttaacaatttttctttacacttagcaggaatttcatcaattttaggagcaattaactttatttctactataattaatatacgagtaaaaggaataaaatttgaacgaatacctttatttatttgagcagtatcattaacatcattattattattattatcattaccagtactagctggtgcaattactatactattacctgatcgaaacttaaatacttcattctttgacccttcaggaggaggagatccaattttatgccaacatcta	277	36;94;398	5
GBCOE027-13	actctatactttatttttggaatttgagcaggtatagtaggaacctcactaagaatcttaattcgtacagaattaggaaacccaggttctcttattggaaatgaccaaatttataatgtaattgtcacagcacatgctttcattataattttttttatagttataccaattataattggtggatttggaaattgacttgtacctttaataattggagccccagatatagccttcccccgaataaataatataagattttgattactccccccatcaatttttttattaattataagaagagtcgtagaaaatggtgcaggaacaggttgaacagtatacccccctctctcagcaaatattgctcacagaggatcatctgttgatttagcaattttcagacttcatttagcaggaatttcttctattttaggagccattaattttatcactacagtaattaatatacgaccaattggaataatgttagatcgtatgcccttatttgtatgatcagtattaatcactgctattttattattattatctctacctgttttagcaggagcaatcactatattattaactgatcgaaatttaaatacaactttttttgatcctgcaggaggaggagatccaatcttataccaacatcta	Arthropoda	Insecta	Coleoptera	Chrysomelidae	Longitarsus	Longitarsus nigerrimus	actctatactttatttttggaatttgagtaggtatagtaggaacctcactaagaatcttaattcgtacagaattagggaacccaggttctcttattggaaatgaccaaatttgataatgtaattgtcacagcacatgctttaattataagttttttttatagttataccaattataattggtgatttggaaattgacttgtacctttaataattggagccccagatatagccttcccccgaataaataattataagattttgattagctccccccatcaatttttttattaattataagaagagtcgtagaaaatggtgcagcgaacaggttgaacagtatacccccctctctcagcaaatattgctcacagaggatcatctgttgatttagcaattttcagacttcatttagcaggaatttcttctattttaggagccattaattttatcacacagtaattaaatacgaccaattggaataatgttagatcgtctgcccttatttgtgatgatcagtattaatcactgctattttattattattatctctacctgttttagcaggagcaatcactatattattaactgatcgaaatttaaatacaactttttttgatcctcgcaggaggaggagatccaatcttataccaacatcta	113;149;250;265;320;507;619	182;451;463	5
CFWIG606-10	actttatattttatttttggggcttgagctggaatagtaggaacttcccttagtatactaattcgagctgaattaggtcacccaggatctctaattggagatgaccaaatttataatgtaattgttacagcacatgcttttgtaataattttttttatagtaatgcctattataattggaggatttggtaattgacttgttcctcttatattaggagcacctgatatggcatttcctcgaataaataatataagtttttgaatacttcctccttccttaacactattattagcaagtagtatagttgaagcaggagctggaacaggttgaaccgtttatcctcctttatcctcaggaattgctcatgctggagcttccgtagatttagctattttttctcttcatcttgcaggtatttcttctattttaggagctgtaaattttattacaactattattaatatgcgatcaaatggaattacatttgatcgaatgcctttatttgtctgatctgttgtaattacagctattttattattattatcattacctgtattagccggagctatcacaatattattaacagaccgaaatttaaatacttctttctttgatcctgctggaggaggagaccctattttataccaacatcta	Arthropoda	Insecta	Diptera	Simuliidae	Simulium	NA	actttatattttatttttggggcttgagctggaaagtaggaacttcccttagtatactaattcgagctgaattaggtcacccaggatctctaattggagatgaccaaatttataatgtaattgttacagtcacatgcttttgtaataattttttttatagtaatgcctattataattggaggatttggtaattgacttgttcctcttatattaggagcacctgatatggcatttcctcgaataaataaataagtttttgaatacttcctccttccttacactattattagcaagtagtatagttgaagcaggagcttgaacaggttgaaccgtttaccctcctttatcctcaggaattgctcatgctggagcttccgtagatttagctattttttctcttcatcttgcaggtatttcttctattttaggagctgtaaattttattacaactattattaatatgcgatcaaatggaattacatttgatcgaatgcctttatttgtctgatctgttgtaattacagctattttattattattatcattacctgtattagcgcggagctatcacaatattattaaaagaccgaaatttaaatacttctttctttgatcccgctggaggaggagaccctattttataccaacatcta	131;561	36;250;281	5
GBSP14369-19	actttgtattttctttttggtatttggtctggtttagttgggactgggctaagtatgttgattcgtgccgagctggggcagcccggggcgttgcttggggatgatcatttgtataatgttattgttactgcccatgctttcgttataattttttttttggttatgcctgttatgattgggggttttggtaactggttggttcctcttatgttgggggcacccgatatggcttttcctcgaatgaataacatgagcttttgattattgccgcctgctttaactcttttgttggggtctgctgctgttgaaggtggggctggcactggttgaactgtttatcctcctcttgctggaaatgtggcccatgcgggggggtctgtggatttggctattttttctttacatttggctggtgtttcttcaattcttggtgctattaattttattactactgtaattaatatgcgttgacgtggtttgcagtttgagcgtttgcctctgtttgtttggtctgttaaaattacagctgttttgttgttactttcgttgcctgttttggcgggtgctattaccatgttgttgactgaccgaaattttaatacttcttttttcgatcctgctggtgggggagatccaattttgtatcagcatctg	Nemertea	Pilidiophora	Heteronemertea	Lineidae	Cerebratulus	Cerebratulus californiensis	actttgtattttctttttggtatttggtctggtttagttgggactgggctaagtatgttgattcgtgccgagctggggcagcccggggcgttgcttggggatgatcatttgaataatgttattgttactgcccatgctttcgttcataattttttttttggttatgacctgttatgcttgggggttttggtaactggttggttcctcttatgttgggggcacccgatatggcttttcctcgaatgaataacatggcttttgattattgccgcctgcttaactcttttgttgggtctgctgctgttgaaggtggggctggcactggttgaactgtttatctcctcttgctggaaatgtggcccacgcgggggggtctgaggatttggctattttttctttacatttggctggtgtttcttcaaattcttggtgctattaactttattactactgtaattaatatgcgttgacgtggttgtgcagtttgagcgtttgcctctgtttatttggtctattaaaattacagctgttttgttgttactttcgttgcctgttttggcgggtgctattaccatgttgttgactgaccgaaattttaatacttctttttttgatcctgctggtgggggagatccaattttgtatcagcatctg	145;166;425;479	254;277;295;342	5
LNAUS5424-13	actttatattttatttttggaatttgatcaggaatagtaggaacttctttaagaatattgattcgagttgaattaggaaacccggggtctctaatcggaaatgatcaaatttataatacaattgttacagcccatgcttttattataattttttttatagttataccaattataattggaggatttggaaattgattagttcctttaatattaggagctcctgatatagctttcccccgtcttaataatataagattttgacttttaccaccttctttaattcttttaatttcaagaagaatcgtagaaaatggagctggaactggatgaacagtttatccacctctttcttccaatattgcccacagaggaagatctgttgatttagctattttttctttacatttagcaggtatttcttcaattttaggagcaattaactttattacaactatcattaatatacgaccaaacggaataaaatttgatagaatatcattatttacatgagctgttggaattacagcacttttacttcttctatctttaccagtattagcaggggctattaccatattattgactgaccgaaatctaaatacatctttctttgatccggcaggaggaggagatccaatcttataccaacattta	Arthropoda	Insecta	Lepidoptera	Gracillariidae	Acrocercops	NA	actttatattttatttttggaatttgatcaggaataggtaggaacttcttaaagaatattgattcgagttgaattaggaaacccggggtctctaatcggaaatgatcaaatttataatacaattgttacagcccatgcttttattataattttttttatagttataccaattataattggaggatttggaaattgattagtttcctttaatattaggagctcctgatatagctttcccccgtcttaataatataagattttgacttttaccaccttctttaattcttttaatttcaagaagaatcgtagaaaatgggctggaacggatgaacagttttatccacctctttcttccaatattgcccacagagggagattctgttgatttagctagtttttctttacatttagcaggtatttcgttctattttaggagtcaattaactttattacaactatcattaatatacgaccaaacggaataaaatttgatagaatatcattatatacatgagctgttggaattacagcacttttacttcttctatctgttaaccagtattagcaggggctattaccatattattgactgaccgaaatctaaatacatctttctttgatccggcagcaggagagatccaatcttatactaacattta	38;201;338;376;420;434;547;550	316;325;630	5
SPIAL230-10	agtttatattttgtttttggggcttgggctgctatagtaggaacggcaatgagagtgttaattcgaattgagttggggcaaacaggtagattatttggggatgaccagttgtataatgttattgtcacagcacatgcttttgttataattttttttatagtaatgcctattttgattggggggtttggaaattgattagtgcctatgatattaggggcaccggatatagctttccctcgtataaataatttaagattttgattattacccccatccttgtttttgttatttatttctagaatagatgaaataggcgtaggggctgggtgaacagtttatccccccttggcctctttagaagggcactcaggcagttctgttgattttgcgattttttctttgcatttagctggggcatcttctattataggggctattaattttatttcgactattataaatatacgaggttatggaatatctatagaaaaggtgcctttatttgtgtgatctgtgctgattacagctgttttattgctcctatctttacctgtgttggcaggggcgattacgatgttgcttaccgatcgtaattttaatacttctttttttgatccttctggaggaggggatccagttttattccagcattta	Arthropoda	Arachnida	Araneae	Linyphiidae	Linyphantes	Linyphantes orcinus	agtttatattttgtttttggggcttgggctgctatagtaggaacggcaatgagagtgtcaattcgaattgagttggggcaaacaggtagattatttggggatgacaagttgtataatgttattgtcacagccatgcttttgttataattttttttatagtaatgcctattttgattggggggtttggaaattgattactgccaatgatattaggggcaccggatatagctttccctcgtataaataattgtaagattttgattattaccccgatccttgtttttgttatttatttctagaatagatgaaataggcgtaggggctgggtgaacagtatatccccccctggcctctttagaagggcactcgggcagttctgttgattttgcgattttttctttgcatttagctggggcatcttatcattataggggctattaattttattttcgactattataaatatacgaggttatggaatatctaaagaaaaggtgcctttatttgtgtgatctgtgctgattacagctgttttattgctcctatctttacctgtgttggcaggggcgattacgatgttgcttaccgatcgtaattttaatacttctttttttgatccttctggaggaggggattcagttttattccagcattta	251;424;446	133	5
OPPDE1198-17	acattatattttatctttggggcttgagctggaatagtaggaacttcattaagtattataattcgagctgaattaggacaccccggtgctttaattggtgatgatcaaatttataatgtaattgtaactgctcatgcttttattataattttttttatagttatacctattataataggaggttttggaaactgattagtgcccttaatactaggagcacctgatatagcctttcctcgaataaataatataagattttgaatacttcctccgtctttaaccctattattagccagaagcatagtagaaaatggagctgggactggatgaactgtttatcctcccctttcttcaagtattgctcatagaggagcttcagttgatttagctattttctcacttcacttagctggaatttcatctattcttggagctgtaaattttattactactattattaatatacgatcttccggaattacttttgatcgaatacctttatttgtatgatcagtaggaattacagctttattacttttactttctcttcctgttttagctggagctattactatactacttacagatcgaaactttaatacatcattttttgatcctgctggtggaggagatcctatcctttatcaacattta	Arthropoda	Insecta	Diptera	Phoridae	Megaselia	NA	acattatattttatctttggggcttgagctggaatagtaggaacttcattaagtattgtaattcgagctgaattaggacaccccggtgctttaattggtgatgatcaatttataatgtaattgtaactgctcatgttttattataattttttttatagttatacctattataataggaggttttggaaactgattagtgcccttaatactaggagcaccgatatagcctttcctcgaataaataatataagattttgaatacttcctccgtctttaaccctattattagccagaagcatagtagaaaatggagctgggactggatgaactgtttatcctcccctttcttcaagtattgctcatagaggagcttcagttgatttagctattttctcacttcacttagctggaatttcatctattcttggagctgtaaattttattactactattattaatatacgatcttccggaattacttttgatcgaatacctttatttgtatgatcagtaggaattacagctttattacttttactttctcttcctgttttagctggagctattactatactacttacagatcgaaactttaatacatcattttttgatcctgctggtggaggagatcctatcctttatcaacattta	NA	110;138;223	5
GBIR12011-19	tacctaatcttcggcgcatgagccgggatagtaggtaccgccctaagcctacttatccgagcagagcttggacaaccaggggctctactaggagacgaccaagtttacaacgtagttgtcacagcccacgctttcgtgataattttcttcatagttatgccaattataatcggaggattcggaaactgactagtacccctaataattggagcaccagacatagcatttccacgaataaacaacataagcttctgactactacccccatccttcctcctgctactagcatcctccaccgtagaggcaggagcaggcacaggatgaacagtatacccaccactagccggcaacctggcccacgccggagcctcagtagacctagcaatcttctccctgcacttagcaggcatctcctcaatcctaggtgcaatcaactttatcacaacagcagtcaacataaaaccaccctccctgtcacaataccaaacacccctatttgtctgatccgtactaatcacagcagtactactgctcctatcactaccagtcctcgccgcaggaattacaatgctgctaaccgaccgcaacctcaacaccacattcttcgaccctgcaggaggaggagacccaatcctataccaacatctc	Chordata	Aves	Passeriformes	Passeridae	Passer	Passer moabiticus	tacctaatcttcggcgcatgagccgggatagtaggtaccgccctaagcctacttatccgagccagagcttggacaaccaggggctctactaggagacgaccaagtttacaacgtagttgtcacagcctacgctttcgtgataattttcttcatagttatgccaattataatcggaggattcggaaactgactagtacccctaataattggagcaccaggacatagcatttccacgaataaacaacataagcttctgactactacccccatccttcctcctgctactagcatcctccaccgtagaggcaggagcaggcacaggatgaacagtatacccaccactagcaggcaacctggcccacgcctgagcctcagtagacttagcaatcttctccctagcacttagcaggcattctcctcaatcctaggtgcaatcaactttatcacaacagcagtcaacataaaccaccctccctgtcacaataccaaacacccctatttgtctgatccgtactaatcacaggagtactactgccctatcactaccagtcctcggccgacaggaattacaatgctgctaaccgaccgcaacctcaacaccacattcttcgaccctgcaggaggaggagacccaatcctataccatcatctg	62;217;396;411;554;557	462;534	2
DUTCH025-19	accttatattttattttcggtacttgatcgggtcttttaggcacttctataagactccttattcgtgctgaattaggacaaccaggatccttattaggaagagatcaactatataacaccattgttactgcccacgcatttcttataattttttttctggtaatacctgttctagtaggaggatttggtaactgattgattccattaatgctaggagctcctgatatagctttcccccgtttaaacaacataaggttttgattactgccaccttcacttattttattactttcttctagagcagtggaaaaaggggtaggaacaggatgaaccgtttacccgcctttatcctctaatattgcccatgcagggccttcagtagatttagctattttttctttacatattgctggggtttcttctattctaggagcccttaactttattaccacagtagttaacatacgttataaaggtttacgacttgaacgtgttcctttatttgtgtgatcggctaaaattactgctattctcttattattatctttacctgtcttagcaggggctattaccatactgctaactgaccgaaacttgaacactgctttctttgatcctgcaggagggggagacccagttttatatcaacacttg	Annelida	Polychaeta	Phyllodocida	Polynoidae	Harmothoe	NA	accttatattttattttcggtacttgatcgggtcttttaggcacttctataagactccttattcgtgctgaattaggacaaccaggatccttattaggaagagatcaactatataacaccgttgttactgcccacgcatttcttataattttttttctggtagtacctgttctagtaggaggatttggtaactgattgattccattaatgctaggaggctcctgatatagctttcccccgtttaaacaacataaggttttgattactgccaccttcacgtattttattactttcttctagagcagtggaaaaaggggtaggaacaggatgaaccgtttacccgcctttatcctctaatattgcccatgcagggcctttcagtagatttagctattttttctattacatattgctggggtttcttctattctaggagcccttaactttattaccacagtagttaacatacgttataaaggtttacgacttgaacgtgttcctttatttgtgtgatcggctaaaattactgctattctcttattattatctttacctgtcttagcaggggctattaccatactgctaactgaccgaaacttgaccactgctttctttgatccgcaggagggggagacccaggttttatatcaaacacttg	217;376;400;638;649	619	5
OPPCI1541-17	actttatatttaattttcggagtttgagctgcgatagtgggaactgccttcagagttttaattcgcttagagttaggacaacctggtagatttattggagacgatcaaatttacaatgttatagttaccgcgcatgcttttattataattttttttatagttatacctattataattggagggtttggaaactggttagtacctttaataattggtgcccctgatatagcatttccccggataaataacataagattctggcttcttcccccctctctaacccttttattaacaggagggttagtagaaagaggagctggaactggatgaacggtttatccccctttagctgcgggtattgctcacgcaggagcctcagttgacctctcaatttttagcctacacttagcaggtgcttcttcaattctaggggctgtaaattttattacaactattattaatatacgaacacccggcatatcctgagatcaaacacctttatttgtttgatcagtttttttaacagccattttacttcttctttctttacctgttttagctggtgctattaccatattattaacagatcgaaatcttaatacatctttttttgaccctgcgggaggtggagacccgattttataccaacactta	Arthropoda	Collembola	Entomobryomorpha	Entomobryidae	Entomobrya	Entomobrya nivalis	actttatatttaattttcggagtttgagctgcgatagggggaactgccttcagagttttaattcgcttagagttaggacaacctgtagctttattggagacgatcaaatttacaatgttatagttaccggcatgcttcttattataatttttgtttatagttatacctattataattggagggtttggaaactggttagtacctttaataattggtgcccctgatatagcatttccccggataaataacataagattctggcttcttcccccctcactaacccttttattaacaggagggttagtagaaagaggagctggaactggatgaacggtttatccccctttagctgcgggtattgctcacgcaggagcctcagttgaactctcaatttttagcctacacttagcaggtgcttcttcattctaggggcagttaattttattacaactattattaatatacgaacaccccggcatatcctgagatcaaacacctttatttgtttgatcagtttttttaacagcattttacttcttctttctttacctgttttagctggtgatattaccatataattaacagatcgaaatctgaatacatctttttttgaccctgcgggaggtggagaacccgattttataccaacactta	140;154;473;633	86;132;425;528	5
BBDIT145-11	acattatattttattttcggggcatgagccggaataattggtacatcattaagtattttaattcgagctgaattagggcatccaggttcattaattggagatgatcaaatttataatgtaattgtaacagcacatgcttttgtaataattttctttatagtaatacctattataattggaggatttggaaattgattagttcctttaatattaggagctcctgatatagcttttcctcgaataaataatataagtttttgactacttcccccatcattaactcttttattagccagtagtatagtagaaaatggggctgggactggttgaacagtttacccacctctatcggctgcaattgctcatggaggaggatcagtagatttagcaattttttcattacatttagcaggaatttcttctattttaggagctgttaattttattactactgtaattaatatacgatcaacaggtattacatttgatcgaatacctctattcgtatgagctgtagtaattactgctattcttttattactttctttacctgtattagctggggctattacaatacttttaactgatcgaaatttaaatacatctttctttgacccagcaggaggaggagaccctatcttataccaacatcta	Arthropoda	Insecta	Diptera	Tabanidae	Tabanus	Tabanus atratus	acattatattttattttcggggcatgagccggaataattggtacatccttaagtattttaattcgagcgaattaggggatccaggttcattaattggagatgatcaaatttttaaagtaattgtaacagcacatgcttttgtatatagttttctttatagtaatacctattataattggaggatttggaaattgattagttcctttaatattaggagctcctgatatagcgtttcctcgaataaataatataagtttttgactacttcccccatcattaacacttttattagccagtagtatagtagaaaatggggctgggactggttgaacagttcacccacctctatcggctgcaattgctcctggaggaggatcagtagatttagcaattttttcattacatttagcaggaatttcttctattttaggagctgttaattttattactactgtaatgaatatacgatcaacaggtatacatttgatcgaatacctctattcgtatgagctgtagtaactactgctattatttgattactttccttactgtattagctggggctattacaatacttttaactgatcgaaatttaaatacatctttctttgacccagcaggaggaggagaccctatcttataccaacatctta	145;654	70;481;551	5
GBMA24440-19	accctgtacctactattcggtgcctgagcaggcatagtagggacagccctaagcctgttaattcgtgctgaattgggtcaaccgggaaccctacttggggatgatcaaatttataacgtaattgtaaccgcacatgcattcgtaataattttctttatagtaatacccattataattggaggattcggtaattgactggttcctttaataattggtgctccagacatagcattccctcgaataaataatataagcttctggcttctcccaccctctttccttctacttctagcatcatctatagttgaagctggcgcaggaacaggctgaactgtatacccccctctagctggtaatttggcccatgcaggagcttcagtagacctaactattttttctttacacctggcaggtgtttcttcaattttaggggccattaactttattacaacaattattaatataaaaccccctgccatatcacaataccaaacccctctattcgtgtgatccgtactaattaccgctgtattactacttctctcactccctgtactagcagccggaatcacaatactattaacagatcgaaacttaaacacaactttctttgacccagcaggaggtggagaccctattctataccaacacctg	Chordata	Mammalia	Artiodactyla	Cervidae	Muntiacus	Muntiacus sp. BOR1	accctgtacctactattcggtgcctgagcaggcatagtagggagcagccctaagcctgttaattcgtgctgaattgggtcaaccgggaaccctacttggggatgatcaaattataacgtaattgtaaccgcacatgcattcgtaataattttctttatagtaatacccattataattggagggttcggtaattgactggttcctttaataattggtgtccagacatagcattccctcgcataagtaatataagcttctggcttcttccaccctctttccttctacttctagcatcatcatagttgaagctggcgcaggaacaggctgaactgtataccccccctagctggaatttggcccatgcaggagcttcagtagacctaactcttttttctttacacctggcaggtgtttcttcaattttaggggccattaactttattacaacaattattaatataaaaccccctgccatatcacaataccaaacccctctattcgtgtgatccgtactaattaacgctgtattactacttctctcactccctgtactagcagccggaatcacaattactattaacagatcgaaacttaaacacaactttctttgacccagcaggaggtggagaccctattctataccaacacctg	44;575	112;219;301;346;355	2
FBAQU162-09	ttgtacttcatttttggtatttgatcaggaatagtgggaacatcacttagatgattaattcgaattgaattaggtcaaccaggatcttttattggagacgatcaaatttataatgtaattgttactgcgcatgcatttattataattttctttatagttatacctattataattggaggatttggaaactgactagtacctttaataatcggggcccccgatatagcatttcctcgaataaataatataagtttttgattactacccccatctttgaccctgttattatcaagtagatttgtaaattcaggggcaggtacagggtgaacagtatacccgcctctatcaagaaacttaacacatagaggagcatcggtagatttagcaattttctccttacatttagcaggtgtatcgtctattttaggggcaattaattttatttcaactattattaatatacgagtaataggaataactcctgaacgaactcctttatttgtatgatcagtaggcatcaccgcccttcttcttcttttatcactgccagtgttggctggggctattactatattattaacagatcgaaattttaatacatcattttttgatccagctggaggtggagatcctattttatatcaacactta	Arthropoda	Insecta	Hemiptera	Corixidae	Sigara	Sigara falleni	ttgtacttcatttttggtatttgatcaggaatagtgggaacactcacttagatgattaattcgaatttgaattaggtcaagctggatcttttattggagacgaatcaaatttataatgtaattgttactgcgcatgcatttattataattttctttatagttatacctattataattggaggatttggaaacttgactagtaccattaataatcggggcccccgatatagcatttcctcgaataaataatataagtttttgattcctacccccatctttgaccctgttattatcaagtagatttgtaaattcaggggcaggtacagggtgaacagtatacccgcctctatccaagaaacttaaccatagaggagcatcggtagatttagcaattttttccttacatttagcaggtgtatcgtctattttaggggcaattaattttatttcaactattattaatatacgagtaataggaataaccctgaacgaactcctttatttgtatgatcagtaggcatcaccgcccttcttcttcttttatcactgccagtgttggctggggctattactatattattaacaatcgaattttaatacatcattttttgatccagctggaggtggagatcctattttatatcaccactta	43;67;102;190;347	361;481;584;589	5
GMOTI1093-19	ttgtattttatattcggggcttgagcaggaatagtaggaacatccctaagaattttagttcgagcagaattaggacatcctggtgcattaattggtgatgaccaaatctacaacgtaattgttacagctcatgcatttgtaataattttttttatagttatacctatcataattggtggatttggaaattgactagtacccctaatactaggagctccagatatagcattcccacgaataaataatataagattttgaatacttcctccatctctgactttacttctagtgagaagtatagttgacaacggggctggaacaggatgaaccgtatatccacccctatcatcaaatattgcccacggaggagcatcagtagatttagcaattttttcactacacttagcaggaatttcatcaattctaggggcagtaaattttattactaccgtaattaatatacgatcagcaggaatatcttttgatcgaataccattatttgtctgagctgtagtaatcactgcacttcttcttctactttcattaccagtattagctggagcaattaccatactattaacagaccgaaattttaatacatcattctttgaccctgcagggggaggagaccctattttatatcaacactta	Arthropoda	Insecta	Diptera	Pipunculidae	Pipunculus	NA	ttgtattttatattcggggctttgagcaggaatagtaggaacatccctaagaattttagttcgagtagaattaggacatcctggtgcattaattggtgatgaccaaatctacaacgtaattgttacagctcatgcatttgtaataattttttttatagttatacctatcataattggtggatttggaaattgactagtacccctaagactaggagctccagatatagcattcccacgaataaataatataagattttgaatacttcctccatctcgtgactttacttctagtgagaagtatagttgacaacggggctggaacaggatgaaccgtatatccacccttatcattcaaatattgcccaggaggagcatgagtagatttagcaattttttcactacacttagcaggaatttcatcaattctaggggcagtaaatttattactaccgtaattaatatacgatcagcaggaatatcttttgatcgaataccattatttgtctgagctgtagtaatcactgcacttcttcttctactttcattaccagtattagctggagcaattaccatcactattaacagaccgaaattttaatacatcattctttgaccctgcagggggaggaagaccctattttatatcaacactta	23;275;350;573;627	364;441	5
CCPOL172-07	actctctattttatttttggcacctgagccggacttttaggaacatctataagccttctcatccgggcagagctagggcaacctggatctttactaggaagagatcaactatataatactatcgtaacggctcatgcctttttaataattttcttcttagtaataccagtaataattggaggatttggtaactgattagtcccactaatactaggcgccccagatatagcattcccccgacttaataatatatcattttgacttttacccccgtcccttacactccttgtgatatcagctgcagtagaaaaaggagttggtactgggtgaactgtatacccacccctttctagaaacatcgcccatgcaggggcgtcagtagacttagctattttttccctccacttagctggtgcttcatcaattctaggggcactaaattttattacaactgtaataaatatacgatgaaaaggactccgtcttgaacgagttcctttatttgtttggtcagtaaaaattactgccatcttattacttttatcattacccgttttagctggagctattactatactacttacagaccgtaatttaaatacatcattttttgaccctgctgggggcggagaccctattttataccaacattta	Annelida	Polychaeta	Phyllodocida	Nephtyidae	Micronephthys	Micronephthys minuta	actctcttttttatttttggcacctgagccggacttttcggaacattataagccttctcatccgggcagagctagggcaagctggatctttaataggaagagatcaactatagaatactatcttaacggatcatgcctttttaataattttcttcttagtaataccagtaaataattggaggatttggtaactgattagtcccactaatactaggggccccagcatatagcattcccccgacttaataatatatcattttgacttttacccccgtcccttacactccttgtgatatcagctgcagtagaaaaaggagttggtactgggtgaacgtatacccacccctttctagaaacatcgcccatgcaggggcgtcagagacttagctattttttccctccacttagctggtgcttcatcaattataggggcactaaattttattacaactgtaataaatatacgatgaaaaggactccttcttgaacgagttccttttatttgtttggtcagtaaaaattactgccatcttattacttttatcattacccgttttagctggagctattactatactacttacagaccgtaatgtaaatacatcattttttgaccctgctgggggcggagaccctattttataccaacattta	172;224;500	48;334;381	5
GBLN0395-06	tgagcaggaatagtgggaacatcccttagtttattaattcgaacagaattaggaaacccaggatctttaattggagatgatcaaatctacaatacaattgtaaccgctcatgcttttattataatttttttcatagttataccaattataattggaggatttggaaattgactagtacctttaatattaggagcaccagacatagccttcccacgaataaataatataagtttttgattattacccccttccttaattttattaatttctagtagaattgtagaaaatggagcaggaacaggatgaacagtatatccccctctttcatctaatatcgctcatggaggatcatcagtagatttagcaattttttctttacatttagctggtatttcatcaattttaggagcaattaattttattacaactattattaatatacgaattaatagtttatcatttgatcaaatacctttatttgtttgagcagtaggaattacagctcttttatcattattatctctccctgttttagcaggagctattactatgttattaacagatcgtaatttaaatacttctttttttgaccctgctggaggaggagatccaattctttaccaacattta	Arthropoda	Insecta	Lepidoptera	Nymphalidae	Dynamine	Dynamine maeon	tgagcaggaatagtgggaacatcccttagtttattaattcgaacagaattaggaaacccaggatctttaattggcgatgatcaaatctacaatacaattgtaaccgctcatgcttttattataatttttttcatagttataccaattataattggaggatttggaaattgactagtacctttaatattaggagcgtccagacatagaccttcccacgaataaataatataagtttttgattattacccccttccttaattttattaatttctagtagaattgtagaaaatggagcaggaacaggatgaacggtatatcccctctttcatctaatatcgctcatggaggatcatcagtagatttagcaattttttctttacatttagctggtatttcatcaattttaggagcaattaattttattacaactattattaatatacgaattaatagtttatcatttgatcaaaacctttattttttgagcagtaggaattacagctcttttatcattattatgctctccctgttttagcaggagctattactatgttattaacagatcgtaatttaaattacttctttttttgaccctgctggaggaggagatccaattctttaccaacattta	195;206;521;576	317;471;482	5
GBCL52706-19	acattatattttattctaggatcttgagcaggtatagtaggaacctctctaagtatacttatccgaactgaattaggaaaccctggaactctaattggaaacgaccaaatttataattctatcgttacagctcacgctttcattataattttttttatagtaataccaattataatcggaggttttggaaattgattagttcctttaatactaggagccccagatatagctttccctcgattaaataatataagtttctggcttcttccaccttcccttacccttttacttataagaagaatagtaaataaaggagccggaaccggatgaacagtctaccctcccctatcttctaacctagctcacgaaggagcatcagtagatctcgctatttttagactccatatagctggaatttcatctattcttggagccataaactttatctccacggtaattaatatacggcctaaaggaataaatccagatcgaatacccctatttgtttgggctgtagtaatcaccgccatcttacttctcctatctctccctgttttagctggagctattacaatactccttactgatcgaaacattaatacttctttttttgatccggcaggaggaggagacccagtactttatcaacatctt	Arthropoda	Insecta	Coleoptera	Curculionidae	Trigonopterus	Trigonopterus finniganensis	acattatattttattctaggatcttgagcaggtatagcaggaacctctctaagtatacttatccgaactgaattaggaaaccctggaactctaattggaaaagacaaatttataattctatccttacaggctcacgctttcattataattttttttatagtaataccaattataatcggaggttttggaaattgattagttcctttaatactgaggagccccagatatagctttccctcgattaaataatataagtttctggcttcttccaccttcaccttacccttttacttataagacagaatagtaaataaaggagccggaaccggatgaacagtctaccctcccctatcttctaacctagctcacgaaggagcatcagtagatctcgctatttttagactccatatagctggaatttcatctattcttggagtccataaactttatctacacggtaattaatatacggcctaaaggaataaatcctgatcgaatacccctatttgtttgggctgtataatcaccgccatcttacttctcctatctctccctgttttagctggagctattacaatactccttactgatcgaaacattaatacttctttttttgatccggcaggaggaggagacccagtactttatcaacatctt	130;213;276;298;434	107;518	5
GBMIN105965-17	acattatatattttatttggtatatgatctgggctcgtcggtactgccttaagcctacttattcgagctgaactaggtcaacctggggctctcttaggagatgaccagctgtacaacgttattgttacagcccacgccttcgtaataattttctttctcgttatacctataataattgggggatttggaaattgacttgtccccttaatactaggagcacctgatatagcattcccacgtttaaacaacataagcttttgattacttccccctgctttactactattattatcctcagctgcagtagaaagtggtgcaggaacaggctgaactgtataccctcctttgtccggaaacttagctcatgccggaggctctgtggatctagctattttttctcttcatttagcaggtgtttcatctattctaggcgctgtaaattttattacaactattattaatatacgatgacgaggtatgcaatttgaacgactgcctctttttgtttgatccgtaaaaattacagccattcttctgcttttatcccttcccgttttagcaggagctattacaatattattaaccgatcgaaattttaatactgccttctttgaccctgctgggggtggggatccaattctctaccaacactta	Mollusca	Gastropoda	Littorinimorpha	Littorinidae	Littorina	Littorina brevicula	acattatatattttatttggtatatgattctgggctcgtcggtactgccttaagcctacttaatcgagctgaactaggtacaacctgggacgctcttaggagatgaccagctgtacaacgttattgttacagcccagcggccttcgtaataattttctttctcgttatacctataataattgggggtttggaaattgactagtccccttaatactaggagcacctgatatagcattcccacgtttaaacaacataagcttttgattacttccccctgctttactactattattatcctcagctgcagtagaaagtggtgcaggaacaggctgaactgtatccctcctttgtccggaaacttagctcatgccggaggctctgtggatctagctattttttctcttcatttagcaggtgtttcatctattctaggcgctgtaaattgttattacaactattattaatatacgatgacgaggtatgcaatttgaacgactgcctcttttcgtttgatccgtaaaaattacagccattcttctgcttttatcccttcccgttttagcaggagctaattacaatattattaaaccgtcgaaattttaagtactgccttctttgaccctgctgggagtggggatccaattctctaccaacactta	29;79;135;137;443;568;583;600	184;339;588	5
CNIDC413-16	actttatatttaatatttggattattttcaggaatggtaggtactgctctaagtatgttaattagattagaattatctggaccaggttcacttcttggggatgatcatttatataatgttatagtcacagctcacgcatttgtaatgatttttttcttagtaatgccagtattaataggaggatttggaaattgatttgtaccactatatattggagccccagatatggcatttccaagactaaataatctaagtttctgattattaccgccagcattaatattattattaggatcatccctagttgaacaaggagctggtactggatgaacagtatacccacctttatcaggaccaattacacattcaggagggtcagtagatatggccatttttagccttcattgtgcaggtttttcatcaatagcaggagctataaattttataactactatttttaacatgagagctccgggaatcactttagatagaatgcctttatttgtatgatcagttctaattacagcctttttattacttttatctttaccagtattagcaggagcaataacaatgttattaactgatagaaattttaatactactttttttgatccagcaggaggaggggatccagtattatatcaacattta	Cnidaria	Hydrozoa	Anthoathecata	Corymorphidae	Euphysa	NA	actttatatttaatatttggatttattttcaggaatggtaggtactgctctaagtatgttaattagattagaattatctggaccaggttcacttcttggggatgatcatttatataatgttatagtcaacagctcacgtatttgcaatgatttttttcttagtaatgcgcagtattaataggaggatttggaaattgatttgtaccactaatattggagtcccagatatggcatttccaagattaaataatctaagtttctgattattaccgccagcattaatattattattaggatcatccctagttgaacaaggcagctggtactgggatgaacagtatacccacctttatcaggaccaattacacattcagtagtggtcagtagatatggccatttttagccttcattgtgcaggtttttcatcaatagcaggagctataaattttataacatactatttttaacatgaaagctccgggaatcactttagatagaatgcctttatttgtatgatcagttctaattacagccttttattacttttctctttaccagtattagcaggagcaataacaatgttattaactgataaaaatttttaatattactttttttgatccagcaggaggaggggatccagtattatatcaacattta	24;127;167;315;327;374;450;596	209;531	4
SARBD768-11	actttatacttcatttttggaatttgggcaggaatagtcggaacctctttaagattactaattcgagctgaattaggaacccctggatctttaattggggatgaccaaatttataatacaattgtaaccgcccatgcttttattataattttttttatagttatacctattataattggaggatttggaaattgattagtccctttaatacttggagcccctgatatagccttccctcgaataaataatataagattttgattactccccccctcattaacacttttaatttccagtagagttgtggaaaatggagctggaacaggatgaacagtttatccccccctttcctctaatattgcccatagaggaacttctgttgatttagctattttttctcttcacttagccggaatttcttctattctaggagccattaactttattaccacaattatcaatatacgtcttaataatatatcatttgatcaaatacccttatttgtgtgagctgtaggaattacagcttttttactccttctttcccttcctgtcttagctggagctatcactatattattaacagatcgtaatttaaatacttctttttttgaccctgcaggagggggagaccctattctataccaacattta	Arthropoda	Insecta	Lepidoptera	Saturniidae	Dirphiopsis	Dirphiopsis unipascoensis	actttatacttcatttttggaatttgggcaggaatagtcggaaacctctttaagattactaattcgagctgaattaggaacccctggatctttaatggggatgaccaaatttataatacaatgtaaccgcccatgcttttattataattttttttatagttatacctattataattggaggatttggaaattgattagtccctgtaatacttggagcccctgatatagtcttccctcgaataaataatataagattttgattactccccccctcattaacattttaatttccagtagagttgtggaaaatggagctggaacaggatgaacagtttatccccccctttcctctaatattgcccatagaggaacttctgttgatttagccattttttctcttcacttagccggaatttcttctattctaggagccattaactttattaccaccattatcaatatacgtcttaataatgatatcttttgatcaaataccctaatttgtgtgagctgtaggaattacagcttttttactccttctttcccttcctgccttagctggagctatcactctattattaacagatcgtaatttaaatacttctttttttgaccctgcaggagggggagacctattcttacaaacattta	44;478	97;124;284;635;643	5
GBMIN1960-12	acattatatttcattttttcaatttgggctggtcttatggggactgcttttagtgttattattcgtatagagttggctatgccggggaaaatgttagatgatggtcagctcaatttagttgtaactgctcatggattagttatgatttttttcttagtaataccaataataatcggtgggtttggtaattggttgattccattaatattaaaaatacctgatatagcatttcctcgaataaataacttaagtttttggttacttcctgtatcaatattattattattagggtctgcatatgtggatggtggggctggtactggttgaacagtgtaccctccgttgtcgtcaattgggttccattcaggttgtgctgtggatgtaattttttctcttcacgtaggtggtgtctcttcaattttagcttctattaattttgtaattactacatcattgatgcgaacaggtgtcatgttaattttgcgtagtagtatgttagcttggtgtttaggagtaacaggttttcttttgattgtagctataccagttttggcagggggtttaactatgctgcttagtgatcgtcattttaatacaacattttttgatccaatagggttgggagaccctattttatttattcattta	Mollusca	Bivalvia	Venerida	Veneridae	Ruditapes	Ruditapes philippinarum	acattatatttcattttttcaatttgggctggtcttatggggactgcttttagtgttattattcgtatagagttggctatgccggggaaaatgttagatgatggtcagctcaatttagttgtaactgctcatggattagttatgatttttttcttagtaataccaataataatcggtggctttggtaattggttgattccattaatattaaaaatacctgatatagcatttcctcgaataaataacttaagtttttggttacttcctgtatcaatattattattattagggtctgcatatgtggatggtggggctggtactggttgaacagtgtaccctccgttgtcgtcaattgggttccattcaggttgtgctgtggatgtaattttttctcttccgtaggtggtgtctcttcaattttagctatctattaattttgtaattactacatcattgatgcgaacaggtgtcatgttaattttgcgtagtaatatgttagcttggtgtttaggagtaacaggttttcttttgattttagctataccagttttggcagggggtttaactatgctgcttagtaatcgtcattttaagacaacatttattgatccaatagggttgggagaccctattttatttattcattta	427	399	5
LTOLB119-08	acactttattttatttttggaatttgagctggaataattggaacttctttaagtttattaattcgagcagaattaggaaatcctggatctttaattggagatgatcaaatttataatactattgtaactgctcatgcttttattataattttttttatagtaatacctattataattggaggatttggaaattgactagttcccctaatattaggagctcctgatatagctttccctcgaataaataacataagattttgattattacctccctctattatacttttaatctcaagaagaattgtagaaaacggagcaggtacaggatgaacagtttacccaccactttcatctaatattgctcatagaggaagttcagtagatttagctattttttctcttcatttagctggaatttcttcaattttaggagctgtaaatttcattacaactattattaatatacgacctaataatatatcattagatcaaataccattatttgtctgagctgttggtattacagctttattattattattatccttaccagttttagctggtgcaattactatattattaacagatcgaaatttaaatacatcattttttgatcctgctggaggaggagatcctattttataccaacattta	Arthropoda	Insecta	Lepidoptera	Tortricidae	Cryptophlebia	Cryptophlebia illepida	acactttattttatttttggaatttgagctggaaaatggaacttctttaagtatattaactcgagcagaattaggaaatcctggatctttaattgtagatgatcaaatttataatactattgtaactgctcatgcttttattataattttttttatagtaatacctattataattggaggatttggaaattgactaggtcccctaatattaggagctcctgatatagctttccctcgaataaataacataagattttgattattacctccctctattatacttttaatctcaagaagaattgtagaaaacggagcaggtaccaggatgaacagttacccaccactttcatctaatattgctcatagaggaagttcagtagatttagctattttttctcttcatttagctggaatttcttcaattttaggagctgtaaatttcattcacaactattattaatatacgacctaataatatatcattagatcaaataccattatttgtctgagctgttggtattacagctttattattattattatccttaccagttttagctggtgcaattactatattattaacagatcgaaatttaaatacatcattttttgatactcgctggaggaggagatcctattttataccaacattta	323;448;619	36;39;337	5
GBGCR2932-19	atcttcggggcctgagcagggatggtaggcacagcactaagcctgttgatccgcgcagagataagccaacccgggaccattctgggggacgaccaaatttacaatgtaattgttacagcccatgcctttatcataattttcttcatagttataccaatcataatcggtggtttcggaaactgacttgtaccgctaataatcggagcaccagatatggcattcccacgtatgaataacataagtttctgacttttaccaccatccctactactactcctagcctcatcaggggttgaagcaggtgcgggcacaggctgaaccgtatatccaccactagcaggaaacttagcccatactggtgcctccgtagacctaaccattttttccctacacctcgctggtgtatcatcaattctaggggctatcaactttattaccacagcaattaacataaaatccccggccatatctcaatatcaaacacccttattcgtgtggtcagtacttattacagccgttctactactactctcactacctgtacttgctgcaggcatcactatattacttacagaccgaaacctaaatacaactttctttgacccttcaggaggaggagacccaatcttataccaacacctg	Chordata	Reptilia	Testudines	Testudinidae	Manouria	Manouria emys	atcttcggggcctgagcagggatggtaggcacagcactaagcctgttgatccgcgcagagataagccaacccgggaccattctgggggacgaccaaatttacaatgtaattgttacagcccatgctttatcataattttcttcatagttataccaatcataatcggtggtttcggaaactgacttgtaccgctaataatcgggcaccagatatggcactcccacgtatgaataacataagtttctgacttttaccaccatccctactactactcctagcctcatcaggggttgaagcaggtgcgggcacaggctgaaccgtatatccaccactagcaggaaacttagcccatacgtggtgcctccgtagacctaaccattttttccctacacctcgctggtgatcatcaattctaggggctaacaactttattacccacacgcaattaacataaaatccccggccatatctcaatatcaaacacccttattcgtgtggtcagccttattacagccggtctactactactctcactacctgtacttgctcaggcatgactatattacttacagaccgaaacctaaatacaactttctctgacccttcaggaggaggagacccaatcttatacaacacctg	357;439;442	126;205;405;505;551;634	2
GBCCH3188-19	actctatacttcatttttggattttgatctggtatagtaggaacatccttaagaatattaattcgagccgaactaggtaatcctgggacattaattggtaatgaccaaatttataatgtaattgtaacagcccatgcattcattataattttttttatggttatgccaattatgattggaggatttggtaattggttagtcccccttatattaggagcccctgatatagcctttccacgattaaacaatataagattttgattactacctccatccctcacatttcttttaataagaagaatagtagaaagaggggcaggaacaggatgaacagtttatccacctttatcggctaatacagctcacagaggatcttctgttgatttggctattttcagattacacctagcaggaatctcatcaattcttggtgcaattaattttatttcaactgttataaatatacgacctaaaggaatagacttagataaaacacctctgtttgtatgagctgtaattattactgcgattcttcttcttctatccctccctgttctagcaggtgcaattactatacttttaacagatcgaaacattaatacttcattttttgatc-tgctggaggaggtgatcccattctataccagcattta	Arthropoda	Insecta	Coleoptera	Chrysomelidae	Cephaloleia	Cephaloleia dilaticollis	actcttacttcatttttggattttgatctggtatagtaggaacatccttaagacatattaattcgagccgaactaggtaatcctgggacattaattggtaatgaccaaatttataacgtaattgtaacagcccatgcattcattataattttttttatggtcatgccaattatgattggaggatttggtaattggttagtcccccttatattaggagcccctgatatagcctttccacgattaaaaatataagattttgattactacctccatccctcacatttcttttaataagaagaatagtagaaagaggagcaggaacaggatgaacagtttatccacctttatcggctaatacagctcacaaggatcttctggttgatttggctattttcagattacacctagcaggaatctcatcaattcttggtgcaattaattttatttcaactgttataaatatacgcctaaaggaatagacttagataaaacacctctgtttgtatgagctgtaattattactgcgattcttcttcttctatccctccctgttctagcaggtgcaattactatacttttaacagatcgaaacattaatacttcattttttcgatc-tgctggaggaggtgatcccattctataccagcattta	55;380;613	7;247;369;469	5
AMOR483-10	actttatattttgtttttggtgcttgagccggaattttaggaagttctcttagagccatcattcggttagaattgggtcaacctggatcccttttaggaaatgaccaaatttacaatactattgttacagcccatgcttttgtaataattttctttatggtgataccaattataatcggaggatttggcaactggttggtacccttaataatcggaactcaagatatggcctttcctcgaataaataacataagattttggcttctgcccccttccttaacccttctggtcatctccgcctttgccggaactggggttggcactggatggacagtatatccccccctgtcggattccacctttcattccaatatctcagtagattttgctattttcagtttacacttagcaggagcctcttcaattttgggggccatcaactttattactaccatcctaaatatacgatcttcttctttatccatggatgctatacccctctttgtttgatcagtactaattacagcagtactacttcttctttcgttacccgttttagctggagctatcaccatacttctaacagaccgaaatttcaatacatctttttttgatccctccggaggaggagatcccattttataccaacacctc	Arthropoda	Arachnida	Sarcoptiformes	Damaeidae	Belba	NA	actttatattttgtttttggtgcttgagccggaattttaggaagttctcttagagccattcattcggttagaattgggatcaacctggatcccttttaggaaatgaccaaatttacaatactttgttacagcccatgcttttgtaataattttctttatggtgaaaccaattataatcggaggatttggcaactggttggtacccttaataatcggaactcaagatatggcctttccttgaataaataacataagattttggcttctgcccccttccttaacccttctggtcatctccgcactttgccggaactggggttggcactggatggacagtatatccccccctgtcggattccacctttcattccaatatctcagtagattttgctattttcagtttacacttaagcaggagcctcttcaattttggggccatcaaatttatactaccatctctaaatatacgatcttcttctttatccatggatgctatacccctctttgtttgatcagtcctaattacagcagtactacttcttctttcgttacccgtattagctggagctatcaccatacttctaacagaccgaaatttcaatacatcttgttttgatccctccggaggaggagatcccattttataccaacacctc	59;78;300;408;457	122;430;448	5
MEC725-04	actttatattttttatttggattttgatctggattaattggtataataataagaatattaattcgcatagaattaagagtaccaaattattttataaataatgatcaaatttttaatttaattattacttctcatgcttttattataattttttttatagtaatacctattataattggaggatttggtaattgattagttcctttaatattaggaagtcctgatatagcttttcctcgaataaataatttaagattttgattattaattccttcaatattatttatattattaagatcttttatagaattaggggttggaactgggtgaactttataccctcctttatcattaagattatatcataatggtttatgtgttgatataataattttttcattacatttagctggcatttcttccattttaggggctattaattttatttctacaattattaatataaaaataaataatattaattatgatcagatttctttatttgtatgatctgtaggaattactgcattattattgttattatctttacctgttttagcaggagctattacaatattattaactgatcgaaatttaaatacttctttctttgatcctagaggagggggggatcctattttatatcaacattta	Arthropoda	Insecta	Lepidoptera	Micropterigidae	Epimartyria	Epimartyria auricrinella	actttatattttttatttggattttgatctggattaattggtataataataagaatattaattcgcatagaattaagagtaccaaattattttataaataatgatcaaatttttaatttaattattacttctcatgcttttattataattttttttatagtaatacctattataattggaggatttggtaattgattagttccgttaatattaggaagtcctgctatagcttttcctcgaataaataattgaagattttgagttattaattccttcaatattatttatattattaagatcttttttagaattaggggttggaactcggtgaactttataccctctttatcattaagattatatcataatggtttatgtgttgatataataattttttcattacatttagctgacatttcttccattttaggggctattaattttatttctacaattattaatataaaaataaataatattaattatgatcagatttctttatttgtatgatctgtaggaattactgcattattattgttattatctttacctgttttagcaggagcaacttacaatatttttaactgatcgaaatttaaatacttctttctttgatcctaagagaagggggggaatcctattttatatcaacattta	262;569;619;632	345	5
INRMA487-12	gttttatattttatcttcggaatttgatcaggattggtaggtactagattaagtttattaattcgagctgaattaggtcaaccaggttcattaattggagatgaccaaatttataatgtaattgttacagctcatgcttttattataattttttttatagttatacctattataattgggggatttggaaattgattagttccattaatattagcagctcctgatatagcattccctcgaataaataatataagtttttgattccttcctccttcacttactcttttactagcctcaagtatagttgaaagaggagcaggtactggttgaacagtttatcctcctttagcttcaggaattgctcatgcaggagcttcagttgatttagctatttttagtttacatttagctggaatctcatcaattttaggagctgttaatttcattactacagtaattaatatacgattaaattacataaccttagatcgtatacctttattttgttgagcagttgttattactgccttattattacttttatcactaccagtattagctggagctattactatattactaacagatcgtaacttgaatacttctttttttgatcctgcaggaggaggagatccaattttatatcaacattta	Arthropoda	Insecta	Neuroptera	Mantispidae	Climaciella	Climaciella brunnea	gttttatattttatctccgtaatttgatcaggattggtaggtactagattaagtttattaatttcgagctgaattaggtcaaccaggttcagtaattggagatgacaaatttataatgtattcttacagctcatgcttttaattataattttttttatagttatacctattagaaatgggggatttgtaaattgattagttccattaatattacgcagctcctgatatagcaattccctcgaataaataatataagtttttgattccttcctccttcacttactcttttactagcctcaagtatagttgaaagaggagcaggtacaggttgaagagtttatcctcctttagcttcaggaattgctcatgcaggagcttcagttgatttagctatttttagtttacatttagctggaatctcatcaattttaggagctgttaatttcattactacagtaattaatatacgattaaaatacataaccttagatcgtatacctttattttgttgagcagttgttattactgccttattattacttttatcactacagtattagctggagctattactatattactaacagatcgtaacttgaatacttctttttttgatcctgcagaaggaggagatccaattttatatcaacattta	62;142;214;231	106;121;552	5
KBOL006-08	ctgtacctaatcttcggcgcatgagctggaatggtaggcactgctctaagcctcctcatccgagcagaactaggccaacctggagctcttctaggagacgatcaagtttacaacgtagtcgtcacagcccatgctttcgtaataatcttcttcatagttataccaattataatcggaggattcggaaactgactagtccccctaataattggagccccagacatagcattcccacgaataaacaacataagcttctggctactccctccctccttcctcctcctcctagcatcctccacagtcgaggcgggcgccggcacaggctgaacggtataccctccactagctggcaacctagcccacgccggagcctctgttgatcttgcaatcttctccctacacctagccggcatttcctcaatcctaggtgcaatcaacttcattacaacagccatcaacataaaaccccctgctctttcacaataccaaacccctctattcgtttgatccgtcctaatcaccgcagtcttactactcctatctctcccagtcctcgctgcaggaatcacaatactcctcacagaccgcaacctcaacaccacattcttcgaccctgcaggaggaggagatcctgtactgtaccagcacctt	Chordata	Aves	Passeriformes	Thraupidae	Buthraupis	Buthraupis montana	ctgtacctaatcttcggcgcatgagctggaatggtgggcactgctctatgcctcctcatccgagcagaactaggccaacctggagctcttctaggagacgatcaagtttacaacgtagtcgtcacagcccatgctttcgtaataatctttttcatagttataccaattataatcggaagattcggaaactgactagtcccctaataattggagccccagaaatagcattcccacgaataaacaacataagcttcctggctactccctccctccttcctcctcctcctagcatcctccacagtcgaggcgggcgccggcacaggctgagcggtataccctccactagctggcaacctagcccacgccggagcctctgttgatcttgcaatcttctccctacacctagccggcatttcctcaatcctaggtgcaatgaacttcattacaacagccatcaacataaaaccccctgctctttcacaataccaaacccctctattcgtttgatccgtcctaatcaccgcagtcttactactcctatctctcccagtcctcgctgcaggaatcacaatactcttcacagaccgcaacctcaacacctacattcttcgaccctgtcaggaggagcagatcctgtactgtaccagcacctt	255;601;617	199	2
ANICX721-11	actttatattttatttttggtatttgagcaggaatagtaggaacatccttaagtttattaattcgagctgaattaggtaatccgggatcattaattggagatgatcaaatttataatactattgtaacagctcatgctttcattataattttctttatagttataccaattataattggaggatttggaaattgattagtaccacttatattaggagctccagatatagctttccctcgaataaataatataagtttttgattactacccccttctcttactcttctaatttcaagaagaattgtagaaaacggagcaggaacaggatgaacagtttaccccccactctcatctaacattgctcatggaggaagctctgttgatttagctattttttcccttcatttagctggaatttcatcaattttaggagctattaattttattacaacaattattaacatacgagttaataatatatcatttgaccaaataccattatttgtatgagcagtaggaattacagctttattactacttttatcattaccagtattagccggagctattactatacttctaactgatcgaaatttaaatacatcattcttcgatcctgcgggaggaggagatcccatcctatatcaacaccta	Arthropoda	Insecta	Lepidoptera	Gelechiidae	Ardozyga	Ardozyga actinota	actttatattttatttttggtatttgagcaggaatagtaggaaatccttaagtttattaattcgagctgaattaggtaatccgggatcattaattggagatgatcaaattgtataatactattgtaacagcttcatgctttcattataattttctttatagttataccaattataattggaggatttggaaattgattagtacccacttatattaggagctccagatatagccttccctcgaataaataatataagtttttgattactacccccttctcattactcttctaattcaagaagaattgtagaaaacggagcaggaacaggatgaacagtttaccccccactctcatctaacattgctcatggaggaagctctgttgatttagctattttttccttcatttagctggaatattcatcaattttaggagctattaattttattacaacaattattaacatacgagtaataatatatcatttgaccaaataccattatttgtatgagcagtaggaattacagatttattactacttttatcattaccagtattagccggagctattactatacttctaactgatcgaaatttaaatacatcattcttcgatcctgcgggaggaggagatcccatcctatatcaacaccta	112;132;204;278;417	45;293;401;471	5
AGD290-17	actttatatattttatttggaatgtgatctggcttggtgggtacggccctaagcctcttgattcgtgccgagctaggacaacctggtgcacttttaggtgatgaccagctctataatgttatcgttaccgcccatgctttcgttataatcttctttcttgttataccgatgatgattggtggtttcgggaactgactagttcccttgatgcttggtgcccctgatatggctttccctcgtctcaacaatataagcttctggctacttccaccggctcttcttcttcttctatcctcagccgctgtggaaagcggggttggaactggctgaacggtctaccctcctctttccggtaacttggctcacgcaggaggatctgtggacctagcgatcttttccctgcatctggcaggggtttcatctattctaggggctgtaaacttcatcactactattatcaacatacggtgacgaggtatgcagtttgagcgactacctttattcgtttgatccgtgaaaattactgcagttctactccttctttctctacctgtcttagccggggcaattactatgctgctgacagatcgaaattttaacactgctttctttgatcctgccggaggaggtgacccaatcctttaccagcactta	Mollusca	Gastropoda	Littorinimorpha	Atlantidae	Atlanta	Atlanta selvagensis	actttatatattttatttggaatgtgatctggcttggtgggtacggctcctaagcctcttgattcgtcgccgagctaggacaacctggtacactttgaggtgatgaccagctctataatgttatcgttaccgccccatgctttcgttataatcttctttcctgttataccgatgatgattggtggtttcgggagctgactagttccccttgatgcttggtaacccggatatggctttccctcgtctcaacaatataagcttctggctacttccaccggctcttcttcttattctatcctcagccgctgtggaagcggggttggaactggttgaacggtctaccctcctctttccggtaacttggctcacgcaggatgatctgtggacctagcgatcttttccctgcatctggcaggggtttcatctattctaggggctgtaaacttcatcactactattatcaacttacggtgacgaggtatgcagtttgagcgactacctttattacgttgtgataacgtgaaaattactgcagttctactccttctttctctacctgtcttagccggggcaattactatgctgcggacagatcgaaattttagcactgctttctttgatcctgccggaggaggtgtcccaatctttaccagcactta	48;67;132;158;205;502;508;512	159;310;641	5
BBDCQ287-10	actttatattttatttttggttcttgatcaggaataattggaacttcattaagtattttaattcgagctgaattaggtactcctggtaacctaatcggaaatgatcaaatttataatgtaattgtaacagctcatgcttttattataattttttttatagttatacccattataattggaggttttggaaattgactagttcctttaatattaggagctccagatatagcatttcctcgaataaataatttaagattttgattattaccaccagctttaatattattacttactggtagtataatagaaaacggagctggaacaggatgaactgtttatccacctttatcttctaatatcgctcatagaggagcttctgttgatttaacaattttttcccttcatctagctggaatctcttctattttaggagctattaattttattactactgtaattaacatacgatctacaggaattacatttgatcgaatacctttatttgtatgatctgtagtaatcacagctttattattacttttatccttacctgtattagcaggagcaattactatattattgacagaccgaaatttaaatacatcattttttgatccagccggaggaggagatccaattttataccaacattta	Arthropoda	Insecta	Diptera	Muscidae	Phaonia	Phaonia atrocyanea	actttatattttatttttggttcttgatcaggaataattggaacttcattaagtattttaattcgagctgaattaggtactcctggttaacctaatcggaaatgataaaatttataatgtaattgtaacagctcatgcttttattataattttttttatagttatacccattataattggaggttttggaaattgactagttcctttaatattaggagctccagatatagcattcctcgaataaataatttaagattttgatttttaccaccagctttaatattattacttactggtagtataatagaaaacggagctggaacaggatgagctgtttatccacctttatcttctaatatcgctcatagaggagcttctgttgatttaacaattttttcccttcatctagctggaatctcttctattttaggagctattaattttattactactgtaattaacatacggtctacaggaattacatttgatcgaatacgtttatttgtatgatctgtagtaatcacagctttattattacttttatccttacctgtattagcaggagcaattactatattattgacagaccgaaatttaaatacatcattttttgatccagacggaggaggagatccaattttatacaacattta	87	234;646	5
KKCAD694-09	actttatattttattttcggtatttgatcaggattattaggaacttctttaagaattttaattcgaactgaattaagaatacctaattctctaattaaaaatgatcaaatttataatacgttagtaacagctcatgcttttattataattttttttatagtaatacctattataattggaggatttggtaattgattagtacctttaataatcggagctccagatatagcttttcctcgaataaataatataagattttgattacttccaccttccttaaactttttattattaagaagattagttgaaagaggaacaggaacaggatgaactgtttatcctccactagcaagaaatattgctcatataggaaaatcagtagatttatctattttttctcttcatatagcaggaatttcttctattttaggagctattaattttattactacctgtataaatataaaattattaagaataaaattagatcaattacctttatttgtttgatcagtcataattactgctttattattattactttcattacccgttttagcaggagctattacaatattattaacagatcgaaatttaaacacatcattttttgatcctgcagggggaggagaccctattctttatcaacattta	Arthropoda	Insecta	Trichoptera	Leptoceridae	Mystacides	Mystacides longicornis	actttatattttatttatcggtatttgatcaggattattaggaacttctttaagaattttaattcgaactgaattaagactacctaattctctaattaaaaatgatcaaatttataatacgttagtaacagctcatggttttattataattttttttatagtaatacctattataattggaggatttggtaattgattggtacctttaataatcggagctccagatatagcttttcctcgaataaataatataagattttgattacttccaccttccttaaactttttattattaagaagattagttgaaagaggcacaggaacaggatgaactgtttatcctccactagcaagaaatattgctcatataggaaaatcagtagatttatctattttttctcttcatatagcaggaatttctctattttaggagctattaattttattactacctgtataaatataaaattattaagaataaaattagatcaattacctttatttgtttgatcagtcataattactgctttattattattactttcattacccgttttagcagcagctattacaatattattaacagatcgaaatttaaaacacatcattttttgatcctgcagggggaggagaccctattctttatcaacattta	17;600	421	5
NSWBB213-08	actttatactttatttttggaatttgagctggaatagtaggaacttctttaagattattaattcgagctgaattaggaaatccgggatcattaattggtgatgatcaaatttataataccattgtcacagcacatgcttttattataatttttttcatagttatacctattataattggtggatttggaaattgattagttcccttaatattaggagcacctgatatagctttcccccgaataaataatataagtttttgacttctacccccatctttaactcttttaatttcaagaagaattgtagaaaatggagcaggaacaggatgaacagtttaccccccactttcatctaatattgctcacggaggaagatcagtagatttagctattttttccttacatttagctggaatttcctctattttaggagctatcaattttatttcaactattattaatatacgattaaacaacttatcttttgatcaaatacctttatttatttgagcagtaggaattactgcattcctattattactttctttaccagtattggctggagctattactatattattaactgatcgaaatttaaatacttctttttttgatccagcaggaggaggagatccaattttatatcaacattta	Arthropoda	Insecta	Lepidoptera	Erebidae	Autoba	Autoba versicolor	actttatactttatttttggaatttgagctgaatagtaggaacttctttaagattattaattcgagctgattaggaaaatccgggatcattaattggtgatgatcaaatttataataccattgtcacagcacatgcttttattataatttttttcatagttatacctattataattggtggatttggaaattgattagttcccttaatattaggagcacctgatatagctttcccccgaataaataatataagtttttgacttctacccccatctttaactctttttatttcaagaagaattgtagaaaatggagcaggaacaggatgaacagtttaccccccactttcatctaatattgctcacggaggaagatcagtagatttagctattttttccttacatttagctggaatttccgctattttaggagctatcaattttatttcaactattattaatatacgattaacaactttatcttttgatccaaatacctttatttatttgagcagtaggaattactgccattcctattattactttctttacagtattggctggagctattactatattattactgatcgaaatttaaatacttctttttttgatccagcaggaggaggagatccaattttattatcaacattca	79;480;490;528;643	33;72;472;552;584	5
EWNOR736-09	accttatattttatccttggagtctgagccggtatagtgggtgctggtataagacttcttattcgaatcgaactaagacagccgggagctttcctcggaagagaccaactctacaatacaattgttacagctcacgcattcgtgataattttctttttagtaatgcctgtatttatcgggggctttggaaattgacttctacctctaatactaggggcccctgacatagcattcccccgactaaataacataagattttgactattgccgccctcactaatccttctagtttcctcagccgccgtagaaaagggcgcaggaaccggctgaactgtatatccccctctagctagaaacttagctcatgcaggcccctcagtagacctagccatcttctcccttcatctagcaggtgcctcctcaattctaggagctatcaattttattacaaccgtaatcaatatacgatgaagagggttacgtctagaacgaatccccttattcgtatgagcagttgtaattactgttgtacttctccttttatctctcccagtcctagcaggagcaatcactatactcttaacagaccgaaatcttaatacctcatttttcgatccagctggaggaggagaccccatcctatatcaacactta	Annelida	Clitellata	Haplotaxida	Lumbricidae	Aporrectodea	Aporrectodea terrestris	accttatatttatccttggagtctgagccggtatagtgggtgctggtataagacttcttattcgaatcgaactaagacaaccgggagctttcctcggaagagaccaactctacaatacaattgttacagctcacgcattcgtgataattttctttttagtaatgcctgtatttatcgggggctttggaaattgacttctacctctaaatactaggggcccctgacatagcattcccccgactaaataacataagattttgactattgccgccctcactaatccttctagtttcctcagccgccgtagaaaagggcgcaggaaccggctgaactgtatatccccctctagctagaaacttagctcatgcaggcccctcagtagacctagccatcttctcccttcatccagcaggtgcctctcaatgctaggagcgatcaatttattacaaccgtaatcaatatacgatgaagagggttacgtctagaacgaatccccttattcgtatgagcagttgtaattactgttgaacttctccttttatctctcccagtcctagcaggagcaatcactatactcttaacagaccgaaatctttaatacctcatttttgatccagctggaggaggagaccccatcctatatcaacactta	207;598	12;420;443;613	5
GBCM13704-19	acattatattttattttaggtgcctggtcaagtgttttaggcactgctataagagttattattcgaactgagttgagctcacctggtaattttattggagatgatcagttatataacgtcatagtcacagcccacgcatttgtaataattttttttatagtaatacctattataattggcggatttggtaattggctactaccgttaatattaggcagacctgatatagccttccctcgtataaataatataagattttgattactaccaccctctttaacccttcttctcataagaggaatggtagaaagaggggtaggaacaggttgaaccgtgtaccctcctctatcaagaggcatcgcccatgggggtagatccgttgatttagctatcttttctctacacctggccggtgcctcctctattctaggtgctattaattttatttcaactgtaataaacatacgaagcccaggaatatatatagataacatgcctttatttgtttggtctatttttatcacaacgattctactacttttatctttaccggtgttagcgggggctatcactatactattaactgaccgtaacctaaacacatctttttttgacccaagcggggggggcgacccaatcctttaccagcattta	Arthropoda	Malacostraca	Amphipoda	Niphargidae	Niphargus	Niphargus longicaudatus	acattatattttattttaggtgcctggtcaagtgttttaaggcactgctataagagttagttattcgaactgagttgagctcacctggttaattttattggagatgatcagttatataacgtcatagtcacagcccacgcatttgtaataattttttttatagtaatacctattataaattggcggatttggtaattggctactaccgttaatattaggcagacctgatatagccttccctcgtataaataatataagattttgattactaccaccctctttaacccttcttctcataagaggaatggtagaaagaggggtaggaacaggttgaaccgtgtaccctcctctatcaagaggcatcgcccatggggatagatccgttgatttagccatcttttctctacacctggccggtgcctcctctattctaggtgctattaattttatttcaactgtaattaaacatacgaagcccaggaatatatatagaaacatgccttatttgtttggtctatttttatcacaacgattctactactttatctttaccggtgttagcgggggctatcactatactattaactgaccgtaacctaaacacatcttttttgacccaagcggggggcggcgacccaatcctttaccagcattta	39;59;87;174;458;628	490;500;540;613	5
SCFAC431-06	ctatatctagtatttggtgcctgagccggaatagtaggcacagctctaagcctcctaattcgggcagaactaagccaacccggcgcccttttaggggacgaccaaatttataatgtaattgttaccgctcacgccttcgtaataatcttctttatagtaataccaatcataatcgggggcttcggaaactgactcatccccctaatgattggggcccctgacatagcctttccccgaataaataacatgagcttttggctcctccctccctcttttctacttctcttggcctcttcgggggttgaagcaggggcaggaaccgggtgaacagtctaccctccccttgctggaaacctggcccacgcgggagcctctgttgacctcacaatcttttctttacatctagcaggaatctcctcaattctcggagcaatcaattttattacgaccatcatcaacataaaacccccagctatttcccaataccagacccctctgttcgtatggtctgtcctaattacagcagtcttactccttctttctctccccgtccttgccgccggtatcacaatacttttaacggaccgaaaccttaacaccaccttttttgatccggcagggggtggagaccccatcctttaccaacatctc	Chordata	Actinopterygii	Scorpaeniformes	Cottidae	Myoxocephalus	Myoxocephalus scorpius	caatatctagtatttggtgcctgagcggaatagtaggcacagctctaagcctcctaattcgggcagaactaagccaacccggcgcccttttaggggacgaccaaattcatactgtaattgtaaccgctcacgccttcgtaataatcttctttatagtaataccaatcataatcgggggcttcggaaactgactcatccccctaatgattggggcccctgacatagccttttcccgaatatataacatgagcttttggctcctccttccctcttttctacttctcttggcctcttcgggggttgaagcaggggctgggaccgggtgaacagtctaccctcccccttgctggaaacctggacccacgcgggagcctctgttgacctcacaatcttttcgttacatctagcaggaatctcctcaattctcggtgcaatcaattttattacgaccatcatcaacataaaacccccagctatttcccaataccagacccctctgttcgtatggtctgtcctaattacagcagtcttactccttctttctctccccgtccttgccgccggtatcacaatattttaacggacgaaaccttaacaccaccttttttgatccggcagggggtggagaccccatcctttaccaacatctc	344;359	28;575;586	2
MASPD411-10	actttatatttattatttggagcttgatctgctatagtagggactgctataagtgttttaattcggatagaattaggtaattctggaagtttattaggtaatgatcatttatataatgtaattgttactgcacatgcttttgtgatgattttttttatagtaataccaattctaattggaggatttggaaattgattagtacctttgatattaggggctcctgatatatcatttcctcgaataaataatttatctttttggttacttcctccttctttatttttattatttatatcatctatggttgaaataggagtgggggcaggatggactgtttatcctcctttagcatctagagtaggtcatataggaagatctatagattttgctattttttcgcttcatttagcaggtgcttcgtccattataggtgctgttaattttatttctactattattaatatacggagagtaggaataagaatagaaaaagtacctttatttgtttgatcagtattaattactgcaattttactattactttcacttcctgttttagcgggggctattactatattgttaactgatcgaaattttaatacatcattttttgacccagcagggggaggggatcctattttatttcaacattta	Arthropoda	Arachnida	Araneae	Thomisidae	Runcinia	Runcinia insecta	actttatatttattatttggagcttgatctgctatagaagggactgctataagtgttttaatcggatagaattaggtaattctggaagtttattaggtaatgatcatttatataatgtaattattactacacatgcttttgtgatgattttttttatagtgataccaattctaattggaggatttggaaaatgattagtacctttgatattaggggctcctgatatatcatttcctcgaatacataatttatctttttggttacttcctccttctttatttttattatttatatcatctatggttgaaataggagtgggggcaggatggactgtttatccacctttagtatcaagagtaggtcatataggaagatctatagattttgctattttttcgcttcatttagcaggtgcttcgtccattaaaggtgctgttaattttatttctactattattaatatacggagagtaggaataagaatagaaaaagtacctttatttgtatgatcagtattaattactgcaattttactattactttcacttcctgttttagcgggggctattactatattgttaactgatcgtaattttaatacatcattttttgcccagcagggggaggggatcctatttaatttcaacattta	189	64;193;615	5
GMOFF169-19	ttatatttcttatttggaatttgatcaggtatagttggtacttctttaagtttattaattcgaatagaattaggaaacccaggtagattaattggagatgatcaaatttataatactattgttacagctcatgcttttattataattttttttatagtaataccaataataattggaggatttggaaattgattagttcctattatattaggagctccagatatagcattcccccgacttaataacataagattttgattattgcccccttcattattacttttaatttctagaagtttagttgaaaatggagctggaacaggttgaacagtttacccacctctatcctcaaatattgcccacggtggaagatctgttgatttagctattttctctttacatctagctggtattagttcaattttaggagctattaattttattacaacaattattaatatacgaattaacaaaataactttagattctatatcattatttgtttgatcagtaggtattactgccttacttttacttttatcgttaccagttttagcaggagctattactatattattaacagatcgaaatttaaatacttctttttttgaccctgctggtgggggagatccaattttataccaacattta	Arthropoda	Insecta	Lepidoptera	Gracillariidae	Phyllocnistis	NA	ttatatttcttatttgggatttgatcaggtatagttggtacttctttaagtttattaattcgaagagaattaggaaacccaggtagattaattggaggtgatcaaatttataatactattgttacagctcatgcttttgttataattttttttatagtaataccaataataattggaggatttggaaattgattagttcctattatattaggagctccagatatagcattcccccgtcttaataacataagattttgattattgcccccttcattattacttttaatgtctagaagtttagttgaaaatggaactggaacaggttgaacagtttacccacctctatcctcaaatattgcccaggtggaagatctgttgatttagctattttctctttacatctagctggtattagttcaattttaggagctattaattttattacaacaattattaatatacgaattaacaaaataactttagattctatatcattatgtgttttatcagtaggtattactgccttacttttactatttatcgttaccagttttagcaggagctattactatattattaacagatcgaaatttaaatacttctttttttgaccctgctggtgggggagatccaattttataccaacattta	504;537	364;507	5
GBFCP067-14	actttatattttatttttggtgcatgagccggaatagtgggtacttcccttagattaattattcgagccgagctaggtcagccaggtagtttaattggagatgatcaaatttataatgtagtagttacagctcatgcttttgttataattttctttatagttatacctattataattggaggatttggaaattgattagttccattaatattaggagcaccagatatagcatttccacgaatgaataatataagattttgattactacccccctcactaaccttacttcttactagaggtatagtagaaagaggggttggaacaggatgaactgtttatcctcccctatctgctgcaattgcacatgcaggtgcatcagttgatttgggaattttttcgctccatttggcaggggtgtcttctattttaggagctgtaaattttataactacagttattaatatacgaccacaaggtataacaatagaccgaataccactattcgtgtgagcagtgtttattacagcaatcttattacttctatctcttcctgtcttagcgggagctattacgatattattaacagatcgaaatttaaatacatcttttttcgaccctgcaggaggaggagatccagtattataccaacattta	Arthropoda	Malacostraca	Decapoda	Paguridae	Pagurus	Pagurus forbesii	actttatattttatttttggtgcatgagccggaatagtgggtacttcccttagattaattattcgagccgagctaggtcagccaggtagtttaattggagatgatcaaatttataatgtagtagttacagctcatgcgtttgttataattttctttatagttatacctattataattggaggatttggaaattgattagttccattaatattaggagcaccagatatagcatttccacgaatgagtaatataagattttgattactacccccctcactaaccttacttcttactagaggtatagtagaacgaggggttggaacaggatgaactgtttatccccccctatctgctgcaattgcacatgcaggtgcatcagttgatttgggagattttttcgctccatttgcaggggtgtcttctattttaggagctgtaaattttataactacagttattaatatacgaccacaaggtataacaatagaccgaataccactattcgtgtgagcagtgtttattacagcaatcttattacttctatctcttcctgtcttagcgggagctattacgatattattaacagatcaaatttaaatacatcttttttcgaccctgcaggaggcggagatccagtattataccaacattta	391	410;590	5
ACGAD825-10	attctatacttcatttttgctatttgatcaggaataattggatcttctataagaataattattcgattagaactaggatcttgtaatgccctaatcaataatgatcaaatttataactctttagtaacaagacatgcttttatcataatttttttcatagttataccttttataatcggcggatttggtaattttctagttccactaatactcggcactcccgacatagcataccctcgtataaataatataagattttgacttctgcctccatctattaccttgcttctccttggaaggtttattaacacaggagtaggcacaggatgaactatttacccccctcttgcctctaatatcttccacagaggcgcatctatcgatttatccattttctccctacatattgctgggatatcttccattttaggggctattaattttatttcaacaatcattaatatacatcataaaaattttactatagataaaattccacttttagtgtgatcgatcttaattactgcagtacttcttcttctatccctcccggtacttgcaggagctattactatacttctaactgaccgaaatttaaatacttctttttttgacccagccggtgggggagacccaattctttaccaacattta	Arthropoda	Insecta	Hymenoptera	Formicidae	Pheidole	Pheidole sagittaria	attctatacttcatttttgctatttgatcaggaataattggatctttctataagaataattattcgattagaacgaggacttgtaatgccctaatcaataatgatcaaatttataactctttagtaacaagacatgcttttatcataatttttttcatagttataccttttataatcggcggatttggtaattttctagttcactaatactcggcactcccgacatagcatcaccctcgtataaataatataagattctgacttctgcctccatctattaccttgcttctccttggaaggtttattaacacaggagtaggcacaggatgaactatttacccccctcttgcctctaatatctgccacagaggcgcatctatcggtttatccattttctccctacatattgctgggatatcttccattttagggctattaattttatttcaacaatcattaatatacatcataaaaattttcctatagataaaattccacttttagtgtgatcgatcttaaatactgcagtacttcttcgttcttccctcccggtacttgcaggagctattactatacttctaactgaccgaaatttaaatacttctttttttgacccagccggtgggggagacccaattctttaccaacattta	45;233;539	80;203;433;544	5
OPPEK142-17	acattatattttatttttggagcctgatcaagaatagtaggaacgtcgcttagaatattaattcgagcagaattagggtgtcctaatgctttaattggagatgatcaaatttataatgtaattgttacagcccatgcatttattataatttttttcatagtaataccaattataattggagggtttggaaattgacttgtccctttaatattaagagcaccagatatagctttccctcgattaaataatataagattttgattattacctccctctctaactctgcttttaactagaagattggtagaaagggggacagggacaggatgaacagtatatccccctctctcttctactttatctcattcaggagcatcagttgatttatcaattttttctcttcatttagctggaatttcttcaattttaggggcagtaaactttatttctacaattatcaatatacgtgccccaggtatatctttcgataaaatatctctatttgtctgatcagttttaattacagcaattcttttacttttatctttaccggtattagcaggagctattacaatattattaacagatcgaaacttaaatacatctttctttgatcctgctggcggaggagacccaattttatatcaacattta	Arthropoda	Insecta	Diptera	Sciaridae	Bradysia	Bradysia excelsa	acattatattttatttttggagcctgatcaagaatagcaggaacgtcgcttagaatattaattcgagcagaattagggtgtcctaatgctttaattggagatgatcaaatttataagtgtaattgttacagcccatgcattcattataatttttttcatagtaataccaattataattggagggtttggaaattgacttgtccctttaatattaagagcaccagatatagctttccctcgattaaataatataagattttgattattacctccctctctaactctgcttttaactagaagattggtagaaagggggacagggacaggatgaacagtatatccccctcctcttctactttatctcattcaggagcatcagttgatttatcaattctttctcttcatttagctggaatttcttcaattttaggggcagtaaactttattttacaattatcaatatacgtgccccaggtatatcttcgataaaatatctctatttgtctgatcagttttaattacagcaattcttttacttttatctttaccggtattagcaagagctattacatattattaacagatcgaaacttaaatacatctttctttgatcctgcggcggaggagacccaattttatatcaacattta	117	348;450;486;574;622	5
COLFF060-13	accttatactttattttcggtgcttgagcaggtatagtaggtacatcactaagaattctaattcgtgctgaattaggaaatcctggtacattaattggcgatgatcaaatttataatgttattgtaaccgcacatgcttttatcataatttttttcatggttatgcccattataattggtgggtttggtaattgattagttccattaatattaggtgctccagacatagcttttcctcgaataaataatataagattttgactactcccaccgtcattaactttattattaataagaagaatagtagaaagaggagctggaacaggatgaacagtgtacccaccactatcatctaatattgcacatggaggtgcttcagtcgatttagctatttttagtctacatttagctggtatttcttctattttaggcgctgtaaattttattacaacagtaattaatatacgatctccaaatttaacctatgaccgattaccactatttgtgtggtctgttgcaattactgctttactacttctactttctctacctgtactagcaggtgctattactatacttcttacagatcgaaatcttaatacttcattttttgacccagcagggggtggtgatccaattctttatcaacattta	Arthropoda	Insecta	Coleoptera	Hydrophilidae	Cercyon	Cercyon marinus	accttatactttattttcggtgcttgagcaggtatagtaggtacatcactaagaattctaattcgtgctgaatttggaaatcctggtacattaattggagatgatcaaatttataatattattggaaccgcacatgctttatcataatttttttcatggttatgcccattataattggtgggtttggtaatctgattagttccattaatattaggtgctccagacatagcttttcctcgtaataaataatataagattttgactactcccaccgtcatttaactttattattaataagaagaatagtagagagaggagctggaacaggatgaacagtgtacccccactatcatctaattattgcacatggaggtgcttcagtcgatttagctattttttagtctacatttagctggtatttcttctattttaggcgctgtaaatttctattacaacagtaattaatatacgatctccaaatttaacctatgaccgatataccactatttgtatggtctgttgcaattactgtttactacttctactttctctacctgtactagcaggtgctattactatacttcttacagatcgaaatcttactacttattttttgacccagcagggggtggtgatcgcaattctttatcaacattta	193;240;277;358;392;444;494;635	139;343;528;606	5
JSDIP483-10	acattatattttatttttggggcttgagcaggaatagtaggaacatcacttagaatcctaatccgtatagaattagggcacccaggagcattaattggtgatgatcaaatttataatgtaattgttacagctcatgcatttgtaataattttttttatagttatacccattataattggaggatttggaaattgattagttcctttaatattaggtgcccctgatatagcatttccacgaataaataatataagtttttgaatactccccccttctttaactttattattatctagaagtatagttgaaaacggagctggaacaggctgaacagtttacccccctctatcttcaggaattgcccatggaggagcatcagtagatttagctattttttcattacatttagcaggaatctcatcaattttaggagccgtaaattttattaccacagtaattaatatacgatctaccggaatcacatttgatcgaatacctttattcgtatgatctgtagtaattacagctgttttattattactatcattacctgttttagctggagctattactatattattaacagatcgaaatctaaatacctcattctttgatccagcaggaggaggtgaccctattttataccaacactta	Arthropoda	Insecta	Diptera	Empididae	Rhamphomyia	NA	acattatattttatttttggggcttgagcaggaatagtagggacatcacttagaatcctaatccgtatagaattagggcacccaggagcattaattggtgatgatcaaatttataatgtaattgttacagctcatgcatttgtaataattttttttatagttatacccattataattggatggatttggaaattgattagttcctttaatattaggtgcccctgatatagcatttccacgaataaataatataagtttttgaatactcctcccttctttaactttattattatctagaagtatagttgaaaacggagctggaacaggctgaacagtttacccccctctatcttcaggaattgcccatggaggagcatcagtagatttagctattttttcattacatttagcaggaatctcatccattttaggagccgtaaattttattaccacagtaattaatatacgatctaccggaatcacatttgatcgaatacctttatcgtatgatctgtagtaattacagctgtttctattattactatcattacctggttttagctggagtctattactatattattaacagatcgaaatctaaatacctcattctttgatccaccaggaggaggtgaccccattttatatcaacactta	181;533;554;566	503	5
CMHEP131-11	accttatactttatttttggtatctgagccggtatagttggtacatctcttagattactgattcgaacagaattaggaaatccaggatctttaattggagatgatcaaatttataatgtaattgttacagcacatgcttttattataattttttttatggttatacctattataatcgggggattcggtaactgattagttcctttaatattaggggcccccgatatagcattcccacgaataaataatataagattttgattattacctccatcactaatacttttaatttctaggagaattgtagaaaacggtgcaggaactgggtgaactgtataccccccactatcctcaaatattgctcatgccggaaggtctgtagatttagctattttttccttacatttagcaggtatttcctctattctaggagctgtaaattttattactactgtaattaatatacgatcaaatggaatatcatttgatcgaatacctttatttgtatgaagagttgctatcactgctttacttttacttctatctttacccgttttagctggagctattactatattactaacagaccgaaatttaaacacctcattttttgatcctgctggagggggagatcctattttatatcagcattta	Arthropoda	Insecta	Lepidoptera	Hepialidae	Phassus	NA	accttatactttatttttggtatctgagccggtatagttggtacatctcttagattacttgattcgaacagaaattaggaaatccaggatctttaattggagatgatcaaattagtaatgtacttgttacagcacatgcttttattataattttttttatggttatacctattataacgggggattcggtaactgattagttccctttaatattaggggcccccgatatagcattcccacgaataaataatataagattttgattattacctccatcactaatacttttaatttctaggagaattgtagaaaacgggtgcaggaactgggtgaactgtataccccccactatcctcaaatattgctcatgccggaaggtctgtagatttagctattttttccttacatttagcaggtatttcctctattctaggagctgtaaattttattactactgtaattaatatacgatcaaatggaatatcatttgatcgaatacctttatgttgtatgaagagttgctatcactgctttacttttacttctatctttacccgttttagctggagctattactatattactaacagaccgaaatttaaacacctcattttttgatcctgctggagggggagatcctattttatatcagcattta	60;73;114;204;313;503	111;177	5
GBCX2971-14	actttatatttaattagaggtgtttgagccggtatagttggtctaagaataagaataattattcgattagaactaaatcaaccaggagctttcttggaaaatgatcaagtttataatgttatagttactgcccacgcctttattataattttcttcctagtcatgccagtcctaattggaggatttggtaactgattagttcccttaatattaggagccccagacatagctttccctcgtttaaataatttaaggttctgatttttaatcccttcacttatccttcttctagttagatctatagtagagtctggtgtaggaacaggatgaacagtgtatcccccactctcaggaaacatttctcactcaggccctgcagtagatttagcaattttctctcttcatatagcaggtatttcatctattttaggagccatcaattttatcagaactcttcttaatctacgagttctaggtatacttcttgatcgtatacctatattcccttgatccgttcttattacagctattcttcttcttctctcactacctgttttagctggagctattactatgctactcacagaccgaaactttaatacatcattttatgatgtcagagggggaggagaccccattctttatcaacactta	Arthropoda	Hexanauplia	Siphonostomatoida	Dirivultidae	Stygiopontius	Stygiopontius hispidulus	actttatatttattagaggtgtttgagccgggtatagttggtctaagaataagaataattattcgattagaactaaatcaaccaggagctttcttggaaaatgatcaagtttataatgttatagttactgcccacgcctttattataattttcttcctagtcatgccagtcctaattggaggatttggtaactgattagttccctaatattaggagccccagacatagctttccctcgcttaaataatttaaggttctgatttttaatcccttcacttatccttcttctagttagattatagtagagtctggtgtaggaacaggatgaacagtgtatcccccacactcaggaaaatttctcactcaggccctgcagtagatttagcaattttctctcttcatatagcaggtatttcatctattttaggagccatccaattttatcagagctcttcttaatctacgaggttctaggtagacttcttgatcgtatacctatattcccttgatctgttcttattacagctattcttcttcttctctcactacctgttttagctggagctattactatgctactcacagaccgaaactttaatacatcattttatgatgtcagagggggaggagaccccattctttatcaacactta	33;439;469	13;207;300;358	5
RDNME646-08	acattatattttatttttggaatttgagcaggaatagttggaacttcattaagattactaattcgagctgaattaggaacccctggatctttaattggagatgaccaaatttataatactattgtaacagctcatgcttttattataattttttttatagttatacccattataattggaggttttggtaattgacttgtaccattaatgttaggagctcccgatatagcatttccacgaataaataatataagtttttgacttctcccaccttctttaactttattaatttcaagcagaattgtcgaaaatggagcaggaacaggatgaacagtatatccccccctttcatctaatattgctcatggaggaagatctgtagatttagctattttttctttacatctagctggtatttcatcaattttaggagctattaattttattactacaattattaatatacgattaaataacttatcttttgaccaaatacctttatttatttgagcagtaggaattaccgcattcttattactcctatctctacctgttttagctggagctatcactatacttttaacagatcgaaatttaaatacatctttttttgaccctgctggaggaggagatccaattttataccaacattta	Arthropoda	Insecta	Lepidoptera	Noctuidae	Polia	Polia propodea	acattatattttatttttggaatttgagcaggaatagttggaacttcattaagattactactttgagactgaattaggaacccctggatctttaattggagatgaccaaatttataatactattgtaacagctcatgcttttattataattttttttatagttatacccattataattggaggttttggtaattgacttgtaccattaatgttaggagctcccgatatagcatttccacgaataaataatataagtttttgacttccccaccttctttaactttattaattcatagcagaattgtcgaaaatggagcaggaacaggatgaacagtattccccccctttcatctaattttgctcatggaggaagatctgtagatttagctattttttcttcagatctactggtatttcatcaattttaggagctattaattttattactacaattattaatatacgattaaataacttatcttttgaccaaataccttatttatttgagcagtaggaattaccgcattcttattactcctatctctacctgttttagctggagtatcactatacttttaacagatcgaaatttaaatacatctttttttgaccctgctggaggaggagatccaattttataccaacattta	68;295;401	267;293;339;402;410;499;567	5
ELPYO536-08	accttgtattttatttttggcctttgatcaagaatattaggtctatctctaagaatacttatccgtttagaacttagaaccccaggagctttaattggaaatgatcaaatctttaattctattgtaactgcccatgcatttattataattttttttatagtaatacccatcataattggggggtttggaaactgattggtcccactaatactaggagcaccagacatagccttccctcgaataaataatataagattttgatttttgcccccttcattgttctttcttttatttagaatacttatagatagtgggactggaacaggatggaccgtttacccccctctctctgcaaatatttcccatataggaaaagctgtagatttaacaatcttctcattacacttagcaggaatttcatcaattttaggagctgttaattttatttcaacaattattaatatacgtttaaattttctcacatttgatcaattaccactgtttgtttgatcagtaataattactgctattctcctcttactttctcttcctgtattagcaggagctatcactatattattaacagatcgaaatataaatacttccttttttgatcctgctgggggaggagatccaattctataccagcactta	Arthropoda	Insecta	Trichoptera	Philopotamidae	Chimarra	Chimarra obscura	ccttgtattttatttttggcctttgatcaagaatattaggtctatctctaagaatacttatccgtttagaacttagaaccccagggagctttaattggaaatgatcaaatctttaattctattgtaactgcccagcatttattataattttttttctagtaatacccatcataattggggggtttggaaactgattggtcccactaatataggagcaccagacttagcacttccctcgcataaataatataaggttttagatttttgcccccttcattgttctttcttttatttagaatacttatagataggggactggaacaggatggtccgtttacccccctctctctgcaaatatttccctataggaaaagctgtagatctaacaatcttctcattacacttagcaggaaagtcatcaattttaggagctgttaattttatttcaacaattattaatatacgtttaaattttctcacatttgatcaattaccactatttgtttgatcaagtaataattactgctattctcctcttactttctcttcctaattagcatgagctatcactatattattaacagatcgaaatataaatactttcttttttgatcctgctgggggaggagatccaatcctataccagcactta	86;231;260;513	2;136;212;313;366;554	5
INNV003-08	actttatattttattttcggcgcatgagctggtatagtaggtacatcccttagtatcttagtacgagctgaattaggacacccaggagcactaattggtgacgatcaaatttataatgtgattgttaccgcccatgcttttgtaataattttttttatggtaatgcctatcttaattggaggttttggaaattgattggtccctttaatattaggagcccctgatatggcttttccccgaataaataatataagattttgattattacccccttctttaactttattattagctagctcaattgtagaaaacggggctggaacaggatgaactgtttatcccccattagcttctggaattgcacatgctggggcttctgtagatttagcaattttttctcttcatttagccggagtttcttctattttaggtgcagtaaattttattacaacagtaattaacatacgatctaatggaatcactttagaccgaatacccttatttgtctgatcagtagttattacagctgttttattattattatctttaccagttttagccggtgctattactatattattaaccgaccgaaatttaaatacatcattttttgaccccgctggagggggagaccctattttataccaacattta	Arthropoda	Insecta	Diptera	Chironomidae	Procladius	NA	actttatattttatgttcggcgcatgagctggtatataggtacatcccttagtatcttagtacgagctgaattaggacacccgggagcactaattggtgacgatcaaatttataatgtgattgttaccgcccatgcctttgtaataattttttttatggtaatgcctatcttaattggaggttttggaaattgattggtccctttaatattaggagcccctgatatggcttttccccgaataaataatataagttttgattattacccccttctttaactttattattagctagctcaattgtagaaaacggggctggaacaggatgaactgtttatcccccattagcttctggaattgcacatgctggggcttctgtagatttagcaattttcttctcttcatttagccggagtttcttctattttaggtgcagtaaattttattacaacagtaattaacatacgatctaatggaatcactttagaccgaatacccttatttgtctgatcagtagttattacggctgttttaattattattatctttaccagttttagccggtgctattactatattattaacccaccgaaatttaaatacatcattttttgacgcagctggagggggagaccctatttaataccaacatttt	396;531	38;259	5
LOQTC834-08	actttatattttatatttggtatttgatcaggaatacttggaacttctttaagcttattaattcgagctgaattaggtaattcaggatctttaattggagatgatcaaatttataatactattgtaacagctcatgcttttattataattttttttatagttatacctattataattggaggatttggaaattgattaattcctttaatattaggagctcctgatatagcatttccacgaataaataacataagattttgatttttacctccatctattactttattaatttcaagtagaattgtagaaaatggtgctggaactggatgaacagtttatccacctctttcatctaatattgctcatagaggaagatctgttgatttaacaattttttcattacatttagctggaatttcttctatcttaggagctattaattttattactacaattattaatatacgattaaataatatatctttcgatcaaataccattatttatttgagctgttggaattacagcttttcttcttttattatctttaccagtattagcaggagctattaccatattattaacagatcgaaatttaaatacatcattttttgatcctgcaggagggggagatccaattctttatcaacattta	Arthropoda	Insecta	Lepidoptera	Oecophoridae	Aristeis	NA	acattatattttataattggtattcgatcaggaatacttggaacttctttaagcttattaattcgagctagaattaggaattcaggatctttaattcggagatgacaaatttataatactattgtaacagctcatgcttttattataattttttttatagttatacctattataattggaggatttggcaaattgattaattcctttaatattaggagctcctgaatatagcatttccacgaattaaataacataagattttgatttttacctccatctattactgtatataatttcaagtagaattgtagaaaatggtgctggaactggatgaacagtttatccacctctttcatctaatattgctcatagaggaagatctgttgattttaacaattttttcattacatttagctgaattcttctatcttaggagctattaattttattactacaagtattaatatacgattaaataatatatctttcatcaaataccattatttatttgagctgttggaattacagcttttcttcttttattatctttccagtattagcaggagctattaccatattattaacagatcgaaatttaaatacatcattttttgatcctgcaggagggggagatccaattctttatcaacattta	70;97;189;224;242;287;385	79;106;413;417;488;550	5
CUTLV281-09	actatttattttatctttggaatctgagcaggaataattggaacttctttaagaataattattcgaactgaactaggtaccactgattcattaattaaaaatgatcaaatttataatgttttagtaactgctcatgcttttattataattttctttatagttataccaattataattggaggattcggaaattgacttgttccactaataattggagccccagatatagcctttccacgaataaataatataagattttgactattacccccatcattaaatcttttattaattagagctttaattgaaagaggaaccggtactggatgaacagtttatcccccattatccagaaatttagctcatgcaggaagatccgttgatatctctattttttcgcttcatttagctggaatttcatcaattttaggagctattaattttatttccacaacacttaatatacgaaataatttaataactttagatcgaatccccctatttgtttgatcagtagctattacagccctattacttttactgtctttacctgttttagcgggagctatcacaatactacttacagaccgaaacctaaatacatctttttttgatccatctggaggtggagacccaattttataccaacattta	Arthropoda	Insecta	Trichoptera	Limnephilidae	Grammotaulius	Grammotaulius interrogationis	actatttattttatctttggaatccgagcaggaataattggaacttctttaagaataattattcgaactgaactaggtaccactgattcattaattaaaaatgatcaaatttataatgttttagtaactgctcaggcttttattataattttctttatagttagaccaaattataattggaggattaggaattgacttgttccactaataattggagccccagatatagcctttccacgaataaataatataagattttgactattacccccatcattaaatcttttattaatagagctttaattgaaagaggaaccggtactggatgaacagtttatcccccattatcagaaatttagctcatgcaggaagatccgttgtatctctattttttcgcttcatttagctggaatttcatcaattttaggagctattattttatttccacaacacttaatatacgaaataatttaataacttatagatcgaatccccctatttgtttgatcagtagctattacaggccctattacttttactgtctttacctgtttagcggggagctatcacaatactacttacagaccgaaacctaaatacatctttttttgatccatctggaggtggagacccaattttataccaacattta	169;485;527;563	190;294;352;384;440;557	5
ANICR1159-11	acattatattttatctttggaatttgatccggaatagtaggaacatcattaagtttattaatccgtgctgaattaggtactcccggatccctaattggagatgatcaaatttataatactattgttactagtcatgcttttattataattttttttatagttatacctattataattggaggatttggaaattgattagtacccctaatattaggagctcctgatatagctttccctcgaataaataatataagattctgacttttacccccctctctcactcttttaatctcaagaagaattgtagaaaatggagcaggaacaggatgaacagtttaccccccactttcatctaatattgcccatggaggtagatctgtagatttagcgattttctccctgcatttagcaggaatttcttctattttaggggctattaattttattactactattattaatataaaattaaatggtctatcttttgatcaaatacctttattagtttgagcagtaggtattactgctctattattattactctctttacctgtattagcaggagctattactatattacttactgatcgtaacttaaatacttcattttttgacccagctggaggaggagaccctattttataccaacattta	Arthropoda	Insecta	Lepidoptera	Pyralidae	Copamyntis	Copamyntis lathria	atattatattttatctttggaatttgatccggaatagtaggaacatcattaagtttattaatccgtgctgaattaggtactcccggatccctaatcggagatgatcaaatttataatactattgttactagtcatgcttttattataattttttttatagttatacctattataataggaggtttggaaattgattagtacccctaatattaggagccctatatagctttccctcgaataaataatataagattctgacgtttacccccctctccactcttttaatctcaagaagaattgtagaaaatggagcaggcacaggatgaacagtttaccccccactttcatctaatattgcccatggaggtagatctgtagatttagcgattttctccctgtatttagcaggaatttcttctattttaggggctattaattttattaccactattattaatataaaattaaatggtctatcttttgatcaaatacctttattagtttagagcagtaggtattactgctctattattattactctctttacctgtattagcgggagctattactatattacttactgatcttaacttaaatacttcattttttgacccagctggaggaggagaccctattttataccaacattta	509	184;220;224;279	5
LNAUS1258-13	actttatattttatttttggaatttgagcaggaatagtaggaacctccttaagtttaatgattcgagctgaattaggaaatccaggatcattaattggagatgatcaaatttataatactattgttacagctcatgcttttattataattttttttatagttatacctattataattggaggatttggaaattgattagtccctctaatattaggggcccctgatatagcattcccacgaataaataatataagtttttgattacttcctccttcccttacactcttaatctcaagaagaattgttgaaaatggagccggaacaggatgaactgtttacccccctttatcttctaatatcgctcatgggggaagatctgttgacttagcaattttttcccttcatttggcgggaatttcatctattttaggagcaattaattttattacaactatcattaatatacgattagataacatatctttcgatcaattacctttatttgtttgagctgttggaattactgcatttttattacttttatcattacctgtattagctggagctattacaatattactaactgatcgtaatttaaatacttcattttttgaccctgcaggaggaggagatcctattttataccaacattta	Arthropoda	Insecta	Lepidoptera	Geometridae	Idaea	Idaea celtima	actttatattttatttttggaatttgagcaggaatagttggaacctccttaagtttaatgattcgagctgaattaggaaatccaggatcataattggagatgagcaaatttataatactattgttacagctcatgcttttattataattttttttatagttagacctattataattggaggatttggaaattgattagtccctctaatattaggggcccctgatatagcattcccacgaataaataatataagtttttgattacttcctccttcccttactctcttaatctcaagaagaatagttgaaaatggacccggaacaggatgaactgtttacccccctttttcttctaatatcgctcatggggaaagatctgttgacttagcaattttttcccttcatttggcgggaatttcatctatttaggagcaattaattttattacaactatcattaatatacgattagataacatatctttcgatcaattacctttagttgtttgagctgttggaattactgcatttttattacttttatcattacctgtattagctggagctattacaatattactaacgatcgtaatttaaatacttcattttttgaccctgcaggaggaggagatcctatttataccaacattta	374	92;369;427;586;641	5
GCOL10762-16	actttatatctaatttttggagcatgagcaggaatagtaggaacatctttaagattattaattcgttcagaacttggaaatccaggatctttaattggtgatgaccaaatttataatgttattgtgactgctcatgcctttatcataattttctttatagttataccaattgtaattggtggtttcggaaactggcttgtacctttaatactaggagctccagatatagcatttcctcgaatgaacaatataagattctgacttttacctccctctttaacgttattaattataagaagaattgtagaaaacggggcaggaacaggatgaacagtatatcctcctttatcatctaatattgctcatagaggatcatctgtagatttagcaatttttagattacacttagcaggtgtgtcttcaattttaggagcagtaaactttattacaactgtaattaatatacgaccttctggaatatcatttgaccgaatacctttatttgtttgagctgtagtaattacagcagttttacttcttttatcattacctgtactagcaggtgcaattacaatacttcttacagatcggaatctaaatacatcattttttgacccagctggaggaggagaccctattttatatcaacacctt	Arthropoda	Insecta	Coleoptera	Anthicidae	Notoxus	Notoxus monoceros	actttatatctaattttgtggagcatgagcaggaatagtaggaacatctttaagattattaattcgttcagaacttggaaatccaggatctttaattggtgatgatccaaatttaaatgttattgtgactgctcatgcctttatcataattttctttatagttataccaattgtaattggtggtttcggaaactggctatgtaccttttaatactaggagctccagatatagcatttcctcgaatgaacaacataagattctgacttttacctccctctttaacgttattaattataagaagaattgaagaaaacggggcaggaacaggatgaacagtatatcctcctttatcatctaatattgctcatagaggatcgtctgtagatttagcaatttttagattacacttagcaggtgtatcttcaattttaggagcagtaaactttattacaactgtaattaatatacgaccttctggaatatcatttgaccgaatacctttatttgtttgagctgtagtaattacagcagttttacttcttttatcattacctgtactagcaggtgcaattacaatacttcttacagatcggaatctaaatacatcattttttgacccagctggaggaggagaccctattttatatcaccacctct	18;105;198;206;654	115	5
ASHYE340-08	attttatattttttactaggtatatgatcaggaataattggtctttcaataagtattattattcgtattgaattaagaaatccaggatcaattattaataatgatcaaatttataactcattaattactatacatgctctattaataattttttttttagttatacccgtaataattggaggatttggaaattgattaattcctttaataattggagctcctgatatagcatttccacgaataaataatttaagattttgattattaattccatcaatttcaatattaatattaagatcaattattaatcaaggtgtaggaacaggatgaacaatatatcccccactatcattaaatattaatcaagaaggtatatcaatagatatagctattttttcattacacttagcaggaatatcctcaattttaggatcaattaattttatttcaactattttaaatataaaatttattaattctaaatatgatcaattaactttattttcatgatcaattctaattacaactattttattactattagcagtccctgtattagcaggagcaattacaataattttaactgaccgaaatttaaatacatcattttttgatcccagaggaggaggagatccaattttatttcaacattta	Arthropoda	Insecta	Hymenoptera	Ichneumonidae	Creagrura	Creagrura nigripesDHJ03	attttatattttttactaggtatatgatcaggaataattggtctttcaataagtattattattcgtattgaactaagaaatccaggatcaattattaataatgatcaaatttataactcattacttacttacatgctctattaataattttttttttagttataaccgtaataattggacgatttggaaaatgattaattcctttaataattggagctcctgatatagcatttccacgaataataatttaagattttgattattaattccatcaatttcaatattaatattaagatcaattattaatcaaggtgtaggaacaggatgaacaatatatcccccactatcattaaatattaatcaagaaggtatatcaatagatatagtctattttttgattacacttagcaggaatatcctcaatttttaggatcaattaattttatttcaactattttaaatataaaatttattaattctaaatatgatcaattaactttattttcatgatcaatcctaattacaactattttattactattagcagtccctgtattagcaggagcaattacaataattttaactgaccgcaatttaaatatcatcattttttgatcccagaggaggaggagatccaattttatttcaacattta	389;425;602	131;246	5
NSWHM1886-11	actttatattttatttttggtatttgagcaggaatggttggaacttctttaagtttattaattcgtgctgaattaggaaatccaggttctttgattggagatgatcaaatttataatactattgttacagctcacgcttttatcataattttttttatagttatacctattataattggaggatttggaaattgattaattcctctaatattaggagcccccgatatagctttcccccgaataaataatataagtttttgattactacctccatctttaaccttactaatttcaagaagaattgtagaaaacggagcaggaacaggatgaacagtttatccccctctttcatctaatattgctcatggaggaagatctgtagatttagcaattttctcattacacttagctggaatttcatcaattttaggggctattaattttatttctaccatcattaatatacgattaaataatttatcctttgaccaaatacccttatttatttgagctgtaggtattacagcttttttactccttttatctttaccagttttagctggtgctattactatgttattaacagatcgaaatttaaatacttctttttttgatcctgctggaggaggtgatcctattctatatcaacactta	Arthropoda	Insecta	Lepidoptera	Erebidae	Esthlodora	Esthlodora versicolor	actttatattttatttttggtatttgagcaggaatggttggaacttctttaagtttataattcgtgctgaattaggaaatccaggttctatgattggagatgatcaaatttataatactattgttacagctcacgcttttatcataattttttttatagttatacctatcataattggaggattttggaaattgattaattcctctaatattaggagcccccgatatagctttcccccgaataaataatataagtttttgattactacctccatctttaaccttactaatttcaagaagaattgtagcaaacggagcaggaacaggatgaccagtttatccccctcttacacctaatattgctcatggaggaagatctgtagatttagcaattttctattacacttagctggaatttcatcaattttaggggctattaattttatttctaccatcattaatatacgattaaataatttatcctttgaccaaatacccttatttatttgagctgttaggtattacagcttttttactccttttatctttaccagttttagctggtgctattactatgttattaacagatcgaaatttaaatacttctattttttgatcctgctggaggaggtgatcctattctatatcaacactta	184;515;607	60;399	5
NGEOD871-11	actttatattttatttttggtatctgagcaggaatggttggaacttctttaagtctattaattcgagccgaattaggaaaccctggatctttaattggggacgaccaaatttataatactattgttacagctcatgcttttattataattttttttatagttatacccattataattgggggattcggaaactgattagtcccccttatattaggggcccctgatatagctttcccccgaataaataatataagattttgattattacccccctctattactcttttaatctcaagaagtattgttgaaaatggagcaggaacaggatgaactgtttacccccccctgtcttctaatatcgcccacggcggtagatcagtagacttagctattttttcccttcacttagctggaatttcttcaattttaggagcaattaattttattacaacaattattaatatacgattaaataatatattttttgaccaattacctttatttgtttgagcggtaggaattacagcatttttactattattatctttacctgtattagccggagctattaccatattattgaccgatcgaaatttaaatacatcattttttgatcctgcgggtgggggagaccccattctttatcaacactta	Arthropoda	Insecta	Lepidoptera	Geometridae	Spargania	NA	actttatattttatttttggtatctgagcaggaatggttggaacttctttaagtctattaattcgagccgaattaggaaaccctggatctttaattggggacgaccaaatttataatactattgtttcagcttcatgcttttattataatttttattatagttatacccattataattgggggattcggaaactgattagtccccctactattaggggcccctgatatagctttcccccgaattaaataatataagattttgattattacccccctctattagctcttttaatctcaagaagtattgttgaaaatggaccaggaacaggatgcactgattacccccccctgtcttctaatatcgcccacggcggtagatcagtagacttagctattttttcccttcacttagctggaatttcttcaattttaggagcaattaattttattacaacaattattaatatacgattaaataatatattttttgaccaattacctttatttgtttgagcggtaggaattacagcatttttactattattatctttacctgtattagccggagctattaccatattattgaccgatcgaaatttaaatacatcattttttgatcctgcgggtggggagaccctattttttctcaacactta	132;209;243;281	208;628	5
EVACC238-12	accctgtacttagtattcggcgcctgagccagcataatcggtacagccctaagccttctaatccgagccgaattaagccaacccggatcattgctgggtgacgaccaaatttataacgtaattgttactgcccatgccttcgtaataatcttttttatagtaatgcccattataattgggggctttgggaattgattagttccactaataattggagccccagacatagccttcccgcgaataaataatatgagcttttgacttcttcccccttcgtttctccttcttcttgcctccgcaggagtggaagctggagcaggaacagggtgaactgtataccccccccttgctggtaacctggcccacgccgggccctccgtggacctaactatcttctccctccatctagccggggtatcctctatcctaggagccattaattttatcacaaccattgtcaacataaaacccccctcagtcactcaatatcaaacgccactgttcgtctgatcagtccttattactgctattcttcttcttctatctttgccagtcttagccgccggtatcactatactattgacagaccgaaacctaaataccactttttttgacccagcaggaggaggagaccccgttctttatcaacatctt	Chordata	Amphibia	Anura	Hemiphractidae	Hemiphractus	Hemiphractus fasciatus	accctgatacttagtattcggcgcctgagccagcataatccggtacagccctaagccttctaatccgagccgaattaagccaacccggatcattgctgggtgacgaccaaatttataacgtaattgttactgcccatgccttcgtaataatcttttttatggtaatgcccattataattgggggctttgggaattgattagttccactaataattggagccccagacatagccttcccgcgaataaataatatgagcctttgacttcttcccccttcgtttctccttcttcttgcctccgcaggagtggaagctggagcaggaacatgggtgaactgtataccccccccttgctggtaacctggcctcacgccgggccctccgtaggacctaactatcttctccctccatctagccggggtatcctctatcctaggagccattaattttatcacaaccattgtcaacataaaacccccctcagtcactcaatatccaaccgccactgttcgtctgatcagtccttattactgctattcttcttcttctatctttgccagtttagccgccggtatcactatactattgacagaccgaaacctaaataccactttttttgacccagcaggagaaggagaccccgttctttatcaacatctt	7;39;325;364;380;494	556	2
GBMIN35478-13	actctatatttcatttttggagcttgatcaggaataattgggacttctttaagaatcttaattcgagcagaattaggacatccaggagcattaattggagatgaccaaatttataacgtaattgttacagctcatgcttttattataattttctttatagtaatgccaattataattggaggatttggaaattgattagttcctctaatactaggagctcctgatatagctttcccacgaataaataatataagtttttgacttttacctcctgcattaactttactattagtaagtagtatagtagaaaatggagctggaacaggatgaactgtttaccctcccctatcttctaatattgctcacggaggagcttctgttgatttagcaattttttccttacacctagccggaatctcttcaattttaggagcagtaaattttattacaactgtaattaatatacggtcaacaggaattacattcgatcgaatacctttatttgtttgatctgtagtaattactgctcttttacttttattatctttaccagttttagccggagcaatcactatacttttaacagaccgaaatttaaatacttcattttttgacccagcaggaggaggagatccaatcttgtaccaacattta	Arthropoda	Insecta	Diptera	Calliphoridae	Cochliomyia	Cochliomyia hominivorax	actctattttcatttttggagcttgatcaggaataattgggacttctttaagaatcttaattcgagcagaattaggacatccaggagcgttaattggagatgaccaaatttataacgtattgttacagctcatccttttattataattttcgttatagtaatgccaattataattggaggatttggaaattgattagttcctctaatgactaggagctcctgatatagctttcccacggaataaataatataagtttttgacttttacctcctgcattaactttactattagtacagtagtatagtagaaaatggagctggaacaggaagaactgtttaccctcccctatcttctaatattgctcacggaggagttctgttgatttagcaattttttccttacacctagccggaatctctcaattttaggagcagcaaattttattacaactgtaattaatatacgtcaacaggaattacattcgatcgaagacctttatttgtttgatctgtagtaattactgctcttttacttttattatctttaccagttttagccggagcatcactatacttttaacatgaccgaaatttaaatacttcattttttgacccagcaggaggaggaaatccaatcttgctaccaacattta	210;240;295;586;643	9;121;375;422;468;568	5
CNCLB2506-14	actttatattttatttttggaatttgagcaggaatagtaggaacatctttaagtttattaattcgagctgaattaggaaaccctggttccttaattggtgatgatcaaatttataatactattgttactgcacatgcttttattataattttttttatagttatacctattataattggaggatttggtaattgattagtacctttaatattaggagcacctgatatagcatttccacgaataaataatataagtttttgacttttacccccttctattacccttttaatttcaagaagaattgtagaaaatggagcaggaaccggatgaacagtttaccccccactttcatctaatattgcccatagaggtagttcagtagatttagctattttttcattacatttagcaggaatttcatctattttaggagctattaatttcattactacaattattaatatacgattaaataatctatcatttgatcaaatacctttatttgtttgagctgtaggaattactgcatttttattacttttatctttacctgtattagctggagctattactatattattaacagatcgaaatttaaatacctcattctttgaccctgctggaggaggagatcctattttatatcaacattta	Arthropoda	Insecta	Lepidoptera	Erebidae	Rhabdatomis	Rhabdatomis laudamia	actttatattttatttttggaatttgaacaggaatagtaggaacatctttaattttattaattcgagctgaattaggaaaccctggttccttaattgcgtgatgatcaaatttataatactattgttactgcacatgcttttattataatttgttttatagttatacctattataattggaggatttggtaattgattagtacctttaatattaggagcacctgatatagcatttccacgaataaatagatataagtttttgacttttacccccttctattaccccttttaatttcaagaagaattgtagaaaatggagcaggaaccggatgaacagtttaccccccactttcatctaatatgtgcccatagaggtagttcagtagatttagctattttttcattacatttagcaggaattgcatctattttaggagctattaatttcattactacaattattaatatacgattaaataatctatcatttgatcaaatacctttatttgtttgagctgtaggaattactgcatttttattacttttatctttacctgtattagctgggagctattactatattattaacagatcgaaatttaaatacctcattctttgaccctgctggaggaggagatcctatattatatcaacattta	98;248;282;360;562	NA	5
BBHYA040-12	atattatattttatttttgcaatttgatcaggaataattggttcatcaataagattaattattcgagtagaattatcttttccaggttcatgaattaataatgatcaaatttataatacaattattacttcacatgcttttttaataattttttttatagttataccatttataattggaggatttggaaattgattaattcctttaatattaggatctccggatatagcttttcctcgaataaataatattagattttgattattacctatatctttaattatattgttattaagaaatttattttcaataacaactggaactggttgaacaatttatccgcctttatcattatatatatatcattcatcaccaactattgattttacaattttttctttacatatttcaggtatttcatctattattggttcaataaattttatagtaactattataataataaaaaatttatcattaaattttgatcagatttcactttttccttgatcagtttttattacagcaattttattattattatctttaccggtgttagctggtgcaattacaatattgttgtttgatcgaaatataaatacttcattttttgatccaactgggggaggtgatccgattttatatcaacattta	Arthropoda	Insecta	Hymenoptera	Apidae	Centris	Centris caesalpiniae	atattatattttatttttgcaatttgatcaggaataattggttcatcaataagattaattattcgagtagaattatcttttccaggttcaaaattaataatgatcaaatttataatacaattattacttcacatgcttttttaataaattttttttatagttatacattgatagttggaggatctggaaattgattaattcctttaatattaggatctccggatatagcttttcctcgaataaatagtattaagattttgattattacctatatctttaattatattgttattaagaaatttattttcaataacaactggaactggttgaacaatttatccgcctttatcattatatatatatcattcatcaccaactattgattttacaattttttctttacatatttaggtatttcatctattattggttcaataaattttatagtaactattatgataataaaaaatttatcattaaattttgatcagagttcactttttccttgatcagtttttattccagcaattttattattattacctttaccggtgttgctggtgcaaatacaatattgttgtttgatcgaaatataaatacttcattttttgatccaactgggggaggtgatccgattttatatcaatattta	149;253;568	93;168;411;559;570	5
PRAO181-11	accctgtatctactatttggcgcatgagcaggaatagtaggaacagcactaagcattttaattcgagctgaactaggtcaaccaggtgcactcctaggcgatgaccaaatttataatgttattgttactgcccacgcatttgttataattttctttatggtaataccaataataattggaggctttggaaactgactcgtaccattaataattggagcccctgatatagcattcccacgaataaacaatataagcttttgacttctacccccatcattcctcctattactagcatcttccatagtagaagcaggtgcaggaacaggatggacagtctacccaccattagccggtaacttagcccatgccggagcatcagttgacctaactattttttctcttcacctagctggtgtctcatctattctaggtgcaattaacttcattacaactattatcaacataaaacccccagctataacccaatatcaaaccccattatttgtatgatctgtactaattacagctgtacttctactcctttcacttccagtactagccgcaggaattaccatactactaacagaccgaaacctgaacacaactttctttgaccctgcaggaggaggtgacccaattctttaccaacaccta	Chordata	Mammalia	Rodentia	Muridae	Mastomys	Mastomys erythroleucus	agccctgtatctgactatttggcgcatgtgccaggaatagtaggaacagcactaagcattttaattcgagctgaactaggtcaaccaggtgcactcctaggcgatgaccaaatttataatgttattgttactgcccacgcatttgttataattttctttatggtaataccaataataattggaggtttggaaactgactcgtaccattaataattggagcccctgatatagcattcccacgaataaacaatataagcttttgacttctacccccatcattcctcctattactagcatcttccatagtagaagcaggtgcaggaacaggatggacagtctacccaccattagccggtaacttagcccatgccggagcatcagttgacctaactattttttctcttcacctagctggtgtctcatctagttctaggtgccttaacttcattacaactattatcaacataaaacccccagctataacccaattatcaaacccaattatttgtatgatctgtactaattacagctgtacttctactcctttcacttccagtctagcccaggaattaccatactactaacagaccgaacctgaacacaactttctttgaccctgcaggaggaggtgacccaattatttaccaacaccta	2;12;29;425;487	184;437;556;563;592	2
ANGBF9401-12	accctttatttagttttcggagcctgagctgggatggtggggactgctttaagtctcctcatccgagctgagctaagccaacccggggccctgctaggcgacgaccagatttataatgttatcgttacagcacacgctttcgtaataattttcttcatagtaataccaatcttaattggaggctttggcaactggcttgtccctttaatggttggcgcccccgatatggcctttcctcgaataaataatatgagcttctgactcctgcctccttctttccttctcttacttgcctcatcaggtgtagaagctggggctggcaccggatgaacagtttacccgcccctgtcgggaaatttagcacatgccggggcttccgtcgacctcactatcttctcccttcatctagcaggcatttcctctattctaggggcaatcaactttatcacaactatcatcaacatgaagccccctgctatttctcagtatcaaacgcccctctttgtatggtctgttttaattaccgctgttctccttctattatccctgcccgtgctggcagcgggcattacaatgcttctcacagaccgcaatttaaatacaaccttttttgaccccgctggcgggggagaccctatcctataccaacatctg	Chordata	Actinopterygii	Blenniiformes	Chaenopsidae	Acanthemblemaria	Acanthemblemaria spinosa	accctttatttagttttcggagcctgagctgggatggtggggactgctttaagtctcctcatccgagctgagctaagccaacccggggccctgctaggcgacgaccagatttataatattatcagctacagcacacgctttagtaataatcttcttcatagtaataccaatcttaattggaggctttggcaactggcttgtccctttaatggttggcgcccccgatatggcctttcctcgaataaataatatgagcttctgactcgctgccaccttctttccttctcttacttgcctcatcaggtgtagaaactgggctggcaccggatgaacagtttacccgcccctgtcgggaaatctagcacatgccggggcttccgtcgacctcactatcttctcccttcatctagcgggcatttcctctattctaggggcaatcaactttatcacaactatcatcaacatgaagccccctgctatttctcagtatcaaacgcccctctttgtatggtctgttttaattaccgctgttctccttctattatccctgcccgtgctggacgggcattacaatgcttctcacagaccgcaatttaaatacaaccttttttgaccccgctggcgggggagaccctatcctataccaacatctg	124;265	316;561;563	2
SACOP040-08	acattgtacttaattgcaggggcttgagcaggtatagtggggacagggcttaggataattattcgtatggaactagggcaagctgggtcgctcattggggacgatcaaatttacaatgtggtagtaacagcccatgcatttatcataattttttttatggtgatacctattctaatcggcgggtttggaaattggcttgtgcccctaatactaggggctagagacatggctttcccgcgcataaataatataaggttttggtttcttatccccgccttagtaatactcttatccaggtctctggtagagaggggggccgggacagggtggacagtatacccccccctatctagaaatatcgcccacgccggcagatctgtcgacttcgctattttttctcttcatttagcgggggtgagatctattttaggggctgtaaattttatcaggactttagggaatttacgagccttcggtataattttagaccgtataccactttttgcttgggctgtgttaatcacagctatcttacttctcttgtccctacctgtgttagctggtgcgattactatgttgttgacagaccgtaacctaaattccaggttttacgacgctggaggggggggcgacccgattttgtaccaacactta	Arthropoda	Hexanauplia	Calanoida	Diaptomidae	Hesperodiaptomus	Hesperodiaptomus arcticus	acattgtacttaattgcaggggcttgagcaggtatagtggggacagggcttaggataattattcgtatggaactagggcaagctgggtcgctcatttggggacgatcaaatttacaatgtcgttagtaacagcccatgcatttatcataattttttttatggtgatacctattgtaatcggcgggtttggaaattggcttgtgcctcttgaatataggggctagatacatggctttcccgcgcataaataatataaggttttggtttcttatccccgccttagtaatactcttatccaggtctctggtagagaggggggacgggacagggtggacagtatacccccccctatctagaaatatcgcccacgccggcagatcttgtcgacttcgctattttgtctcttcaattagcggaggtgagatctattttaggggctgtaaattttatcaggactttagggaatttacgagccttcggtataaattttagaccgtataccactttttgcttgggctgtgttaatcacagctatcttacttctcttgtccctacctgtgtgtagctggtgcgcattactatgttgttgccagaccgtaacctaaattccaggttttacgacgctggaggggggggcgacccgattttgtaccaacactta	95;123;204;207;379;481;557;568	212	5
ANGBF13473-18	ctttatttaatttttggtgcctgagcagggatggttgggactggtcttagtcttttaatccgagctgaattaagtcagcccggtacccttctaggcgatgatcagatttataatgtcattgttacagcccatgccttagtaataatcttttttatagtcataccaatcataatcgggggattcggtaactgacttgttcctttaataatcggctccccagatatagctttcccacgaataaataatataagcttttgactcttacccccctctttcctacttctcctagcatcagccggagttgaagctggggcagggacaggttgaactgtttacccacccctcgcaggtaaccttgcccacgcaggagcctctgtcgatttaacaattttttctctccacctcgctggtatctcatccatcctggcgtccattaatttcattaccacaattattaatataaaaccaccagcaatttcccaataccaaacacctttattcgtttgatcaatacttgttacaactgtcctcctacttttagctcttcccgttctagcagcaggtatcaccatgcttttaaccgaccgtaatcttaacacaaccttttttgaccctgcaggagggggagaccctattttataccaacattta	Chordata	Elasmobranchii	Rajiformes	Rajidae	Gurgesiella	Gurgesiella furvescens	ctttatttaatttttggtgcctgagcagggatggttgggactggtacttagtcttttaaccgagctgaattaagtcagcccggtacccttctaggcgatgatcagatttataatgtcattgttacagcccatgccttagtaataatcttttttatagtcataccaatcataatcgggggattcggtaactgacttgttcctttaataatcggctccccagatatagctttcccacgaataaataatataagctttgactctaacccccctctttcctacttctcctagcatcagccggagttgaagctggggcaggcacaggttgaactgttacccacccctcgcaggtaaccttgcccacgcaggagcctcggtcgatttaacaattttttctctccacctcgctggtatctcatccatcctggcgtccattaatttcattaccacaattattaatatacaacctccagcaatttcccaataccaaacacctttattcgttttgatcaatacttgttacaactgtcctcctacttttagctcttccgttctagcagcaggtttaccatgcttttaaccgaccgtaatcttaacacaaccttttttgaccctgcaggagggggagaccctattttataccaaccattta	46;503;647	60;254;335;550;566	2
ABGYA205-06	actttatacctattatttggtgcttgagcaggtatggtaggtactgcactaagtctccttattcgtgcagaacttggccaacctggagccctattaggtgatgatcaaatctataacgtaatcgtaacagctcatgctttcgtaataattttctttatagtaatacctattatgattgggggattcggtaattgattagtaccactaataattggtgcccccgatatagcatttccacgaataaacaacataagcttctggctcctcccaccttccttcctacttttacttgcttcatctacagttgaagccggcgttggaacaggttgaaccgtatatccaccactagccggaaatctagcacatgctggagcttcagttgacctagctattttctctcttcacctagccggagtttcatcaatcctcggagctattaatttcattactacaattattaatataaaaccacctgccctctctcaatatcaaacgcctttgtttgtctgatccgttttaatcaccgctgttctattactcctctctcttcctgtcttagcagcaggtattactatactcctaacagaccgaaaccttaataccacattctttgatccagctggaggaggagaccccattttatatcaacac	Chordata	Mammalia	Chiroptera	Phyllostomidae	Artibeus	Artibeus obscurus	aaattattacctattatttggtgcttgagcaggtatggtaggtactgcactaagtctccttattcgtccagaacttggccaacctggagccctattaggtgatgatcaaatctataacgtaatcgtaacagctcatgctttcgtaataattttctttatagtaatacctattatgattgggggattcggtaattgattagtaccactaatgaattggtgcccccgatatagcatttccacgaataaacaacataagcttctggctcctcccaccttccttcctacttttacttgcattcatctacagttgaagccggcgttggaacaggtgaaccgtatatccaccactagccggaaatctagcacatgctggagcttcagttgacctagctattttctctcttcacctagccggagtttcatcaatcctcggagctattaatttcattactacaattattaatataaaaccacctgccctctctcaatatcaaacgcctttgtttgtcggatccgttttgaatcaccgctgttctattactcctctctcttcctgtcttagcagcaggtattactatactcctaacagaccgaaaccttaataccacattctttaatccagctggaggaggagaccccattttatatcaacac	7;210;294;519	329	2
OPPCA2821-17	accttatattttatttttgggacttgatctggtatagttggcacttctttaagaatcttaattcgagcagaattaggacaccccggggcattaattggagatgaccaaatttataatgtaattgtaactgcacatgcttttgtgataattttttttatggttatacctattttaattgggggttttgggaattgacttgttccattgatattaggagctcctgatatagcttttcctcgaataaataatataagattttgacttttgcccccctctttaacccttcttctttctagctcaattgtagaaaacggagctgggacaggttgaactgtttacccccctctttcagctagtattgctcatgctggagcctcggttgatttagctattttttctttacatttagcaggaatttcttctattttaggggcagttaattttattacaactgtaactaatatacgatcagaaggaattacttttgatcggatacctctatttgtatgatctgtattaattacagctattttattgcttctttcattacccgttttagctggggctatcactatactattaactgatcgaaatttaaatacttcatttttcgatcctgctggaggaggggacccaattttataccaacactta	Arthropoda	Insecta	Diptera	Chironomidae	Limnophyes	NA	accttatattttatttttgggacttgatctggtatagttggcacttctttaagaatcttaattcgagcagaattaggacaccccgggcatcaattggagatgacccaatttataatgtaattgtaactgcacatgcttttgtgataattttttttatggttagacctattttaattgggggttttgggaattgacttgttccattgatattaggagctcctgatatagcttttcctcgaacaaataatataagattttgacttttgcccccctctttaacccttcttctttctagctctattggagaaaacggagctgggacaggttgaactgtttacccccctctttcagtctagtattgctcatgctggagcctcggttgatttagctattttttctttacatttagcaggaatttcttctattttaggggcagttaattttattacaactgtcactaatatacgatcagaagaaattacttttgatcggatacctctatttagtatgatctgtatgaattacagctattttattgcttctttcattacccgttttagctgggctatcactatactattaactgatcgaaatttaaatacttcgtttttcgatcctgctggaggaggggacccaattttataccaacagtta	353;505	89;564	5
LOTSE873-09	acattatattttatttttggaatttgagcaggtatagttggaacttcattaagattactaattcgagctgaattaggaaaccccggatctttaattggagatgaccaaatttataatactattgtaactgctcatgcttttattataattttttttatagtaatacctattataattggtggatttggaaattgattagtacccttaatattaggagcccctgatatagctttcccacgaataaataatataagattttgactattacccccttctattatacttttaatttcaagaagaattgtagaaaatggagcaggaacaggatgaacagtttaccccccactttcttccaatattgctcatagaggtagctcagtagacttagctattttttctttacatttagctggaatttcttcaattttaggagctgttaattttatcacaaccattattaatatacggccaaataatatatctttagatcaaatacctttatttgtttgagctgtaggaattacagctctcttacttcttctttccttacctgttttagcaggtgctattactatacttttaacagaccgaaaccttaatacatcattttttgatcctgctggtggaggagacccaattctttatcaacattta	Arthropoda	Insecta	Lepidoptera	Tortricidae	Holocola	NA	acattatattttatttttggaatttgagcaagtatagttggaacttcattaagatactaattcgagctgaattaggaaaccccgggatctttaattgtagatgtccaaatttataatactattgtaactgctcatgcttttattataattttttttctagtaatacctatataattggtggatttgggaattgattagtacccttaatattagggcccctgatatagctttcccacgaataaataatataagatttatgactattacccccttctcttatacttttaatttcaagaagaattgtcgaaaatggagcaggaacaggatgaacaagtttaccccccactttctttccaatattgctcagagaggtagctcagtaacttagctattttttctttacatttagctggaatttcttcaattttaggagctgttaattttatcacaaccattattaaatatacggccaataatatatctttagatcaaatacctttatttgtttgagctgtaggaattacagctctcttacttcttctttccttacctgtttgagcaggtgctattactatacttttaacagaccgaaaccttcatacaacattttttgatcctgccggtggaggagacccaattctttatcaacattta	85;259;333;352;460	56;172;217;383;472	5
FTW584-09	ctctatctagtatttggtgcttgagccgggatagtaggaaccgctttaagcttactcatccgagcagaacttagtcaacctggcgcccttttaggagacgaccaaatttataacgtaattgttacggcccatgccttcgtaataattttctttatagtaatgccaatcatgattggaggcttcggaaactgacttatccctttaatgatcggagcccctgacatggcatttccccgaataaataatatgagcttctgacttctccctccttccttcctcctacttttagcctcttcaggggtagaagctggagctgggacaggttgaactgtatatcccccattagctggtaatcttgcccatgccggagcatcagtagatctaactattttctcccttcatctagcaggggtttcatcaattctgggggctattaacttcattactacgatcattaacatgaaaccgcccgcagtctcaatataccaaatcccactatttgtttgagccgtattaattacagctgttcttctccttctttccctcccagtcttagctgctggaattacaatacttcttacagatcgaaacctaaacaccgccttcttcgacccagcagggggaggggatccaattctttatcaacactta	Chordata	Actinopterygii	Carangiformes	Carangidae	Caranx	Caranx sexfasciatus	ctctatctagtatttggtgcttgagccgggatagtaggaaccgctttaagcttactcatccgagcagaacttagtcaacctggcgcccttttaggagaccgaccaaatttataacgtaatagttacggcccatgccttcgtaataattttctttatagtaatgccaatcatgattggaggcttcggaaactgacttatccctttaatgatcggagcccctgacatggcatttccccgaataaataatatgagcttctgacttctccctccttccttcctcctacttttagcctcttcaggggtagaagcttgagctgggacaggtttaactgtatatcccccattagctagtaatcttgcccatgccggagcatcagtaatctaactattttctcccttcatctagcaggggtttcatcaattctgggggctattaacttcattactacgatcattaacatgaaaccgcccgcagtctcaatataccaaatcccactatttagtttgagccgtattaattacagctgatcttctccttctttccctcccggtctagctgctggaattacaatacttcttacagatcgaaacctacaacaccgccttcttcgacccagcagggggaggggatccaattctttatcaacagtta	100;502;595	380;554	2
ETKB208-13	atcttgtatattattctagctttatgatctggaatactaggatcatcaatgagacttattattcgaatagaattaagatcccccggatcatgaattaataatgatcaaatttataatacaattgttactagccatgcatttctaataattttttttatagttataccatttttaattggaggatttggaaattggcttattcctttaatactaggatcacctgatatagcatttcctcgaataaataatattagattttgattacttcctccctcattatttatacttttattaagaaatttattttatccaagaccaggaactggatgaacagtatatccaccattatcagcatatttatatcattcttcaccttcagtagattttgcaattttttctcttcatatatcaggaatttcctcaattataggatcattaaacttaatagttacaattataataataaaaaatttttctataaattatgaccaaatttcattatttccatgatcagtttttattacagcaattttattaattatatcactacctgtattagctggagcaattactatactattatttgatcgaaattttaatacatcatttttcgatcctataggaggtggagatccaattttatatcaacattta	Arthropoda	Insecta	Hymenoptera	Apidae	Apis	Apis mellifera	atcttgtatattattctagctttatgatctggaatactaggatcatcaaggagacttattattcgaatagaattaagatcccccggatcatgaattaataatgatcaaatttataatacaattgtttactagccatacatttctaataatgttttttatcgttataccagtttttaattggaggatttggaaattggcttattcctttaatactaggatcactgatatagcatttcctcgaataaataatattagattttgattacttcctccctcattatttatacttttattaagaaattattttatccaagaccaggaactggatgaaacagtatatccaccattatcagatatttatatcattcttcaccttcagtagattttgcaattttttctcttcatatatcagtaatttcctcaattataggatcatgtaaattaatagttacatttataataataaaaaatttttcttataaattatgaccaagtttcattatttccatgatcagtttttattacagcaatgttatattaattatatcactacctgtattagctggagcaattactatactattatttgatcgaaattttaatacatcatttttcgatcctataggaggtggagatccaattttatatcaacattta	127;169;331;437;478;531;533	221;301;354;442	5
GBMH11403-19	acactatatttcgtattcggagcctgatcaggtatggttggaacttccttaagaatacttatccgaacagagctggggcaaccaggatctttaatcggagacgatcaaatctataacgtaattgttacagcccacgccttcgttataattttcttcatagtaatgccaattataattggtggattcggaaactgattggtaccactaatgctaggagcgccagacatagcattcccacgaataaacaacataagcttttgattgctcccaccatcattaaccctactactcactagtagaacagtagaaagcggtgtaggaacagggtgaactgtttatcccccccttgcaagaggaattgctcacgccggagcatctgtagatctggccatcttctcccttcaccttgcaggagtatcatcaatcctaggagcagtaaactttattacaacaacaatcaacataaagccaaaaagaatgaaacccgaacgaatccccctatttgtatgatcaattgccatcactgcccttctactcctcctatctctaccagtcctagcaggagcaatcacaatacttctaacagaccgtaacttgaatacatcattcttcgatccggcagggggtggagacccaattctctatcaacacttg	Arthropoda	Insecta	Blattodea	Termitidae	Tuberculitermes	Tuberculitermes bycanistes	acactatatttcgtattcggagcctgatcaggtatggttggatcttccttaagaatacttatccgaacagagctggggcaaccaggatctttaatcgaagacgatcaaatctataacgtatttgttacagccacgccttcgttataattttcttcatagtaatgccaattataattggtggattcggaaactgattggtaccactaatgctaggagcgccagacatagcattcccacgaataaacaacataagcttttgattgctcccaccatcattaaccctactactcactagtagaacagtagaaagcggtgtaggaacagggtgaactgtttatcccccccttgcaagaggaattgctcacgccggagcatctgtagttctggccatcttctcccttcaccttgcacgagtatcatcaatccgtagggagcagtaaaactttattacaacaacaatcaacataaagccaaaaagaatgaaacccgaacgaatccccctatttgtacgatcaattgccatcactgcccttctactcctcctatctctaccagtcatagcgggagcaatcacaatacttctaacagaccgtaacttgaactacatcattcttcgatccggcagggggtggagacccaattctctatcaaacttg	98;428;430;440;600	99;134;650	5
GBCM10502-17	actttatattttatcttaggagcttgatcaggaatagtaggaacagctcttagtttaattattcgagcagagttaggacaaccaggtagattaattggagatgatcaaatctataatgttatcgttacagctcatgcttttattataattttctttatagtaatacctattataattggaggattcggtaattgattagttccacttatattaggagctcctgatatagcattcccccgaataaataacataagtttttggttattaccaccagcactcactcttcttctttcaagagggttagtggaaagaggggttggaacaggttgaactgtttatcctcctttatctgcagggattgcccacgcaggtgcttctgtagatatgggtattttttctctacatttagcaggagcttcatcaatcttaggagccgtaaattttattacgacagttattaatatacgttccaatggaataactatagaccgtatacctttatttgtatgagctgtttttattacagcaattttattactactttctctccctgttctagcaggagctattactatattattaacagaccgtaacttaaatacttcattcttcgatcctgcaggaggaggagacccagttttatatcaacattta	Arthropoda	Malacostraca	Stomatopoda	Squillidae	Oratosquilla	Oratosquilla oratoria	actttatgattttattcttaggagcttgatcaggaatagtaggaacagctcttagtttaattattcgagcagagttaggacaaccaggtagattaattggagatgatcaaatctataatgttatcgttacagctcatgcttttattataatttttctttatagtaatacctattataattggaggattcggtaatttgtttagttgcacttatattaggagctcctgatatagcattcccccgaataaataacataagttttaggttattaccaccagcactcactcttcttctttcaagagggttagggaaagaggggttggaacacgttgaactgtttatcctcctttatctgcagggattgcccacgcaggtgcttctgtaatatgggtattttttctctacatttagcaggagcttcatcaatctttaggagccgtaatttttattacgacagttattaatatacgttccaatggaataactatagaccgtatacctttatttgtatgagctgtttttattacagcaatttattactactttctctgccctgttctagcaggagctattactatattataacagaccgtaacttaaatacttcattcttcgatcctgcaggagagaggagacccagttttatatcaacattta	8;14;151;192;428;549;626	306;383;531;581	5
AGMPO040-18	accttatattttatatttggagcttgagcaggtatagtgggaacctctttaagtatattaatccgaacagaattaggacatcccggttctttaattggagatgaccaaatctataatgtaatcgtaacagcccatgcatttgtaataattttttttatagtaatacccattataattggaggatttggaaattgattagtccctctaatattaggagctcctgatatagcatttcctcgaataaataatataagattttgaatgttgcccccatctcttacccttttattaactagaagtatagttgaaaatggagcaggaactggatgaacagtttatccacccctatcatctaatatcgcccatgggggagcctcagttgatttagccattttttcattacatttagcaggaatttcatctattctaggagctgtaaattttattacaactgttattaacatacgttctagaggaatcacaatagatcgcatacccctatttgtatgatctgttttaatcacagccattctattattactttctttaccagttcttgcaggagctattaccatattactaactgatcgaaatcttaacacatcattctttgaccccgctgggggaggtgaccctattttatatcaacactta	Arthropoda	Insecta	Diptera	Hybotidae	Tachypeza	Tachypeza fenestrata	accttatattttatatttggagcttgagcaggtatagtgggaacctctttaagtatattaatccgaacagaattaggacatcccggttctttaattggagatgaccaaatctataatgtaatcgtaaagcccatgcatttgtaataattttttttaagtaatacccattataattggaggatttggaaattgattagtccctctaatatataggagctcctgatatagcatttcctcgaataaataatataagattttgaatgttgcccccaatctcttacccttttattaactagaagtatagttgaaaatggagcaggaactggatgaacagtttatccacccctatcatctaatatcgcccatgggggagcctcagttgatttagccattttttaattacatttagcaggaaatttcatctattctggagctgtaaattttattacaactgttattaacatacgttctagaggaatcacaatagatcgcatacccctatttgtatgatctgttttaatcacagccattctattattactttctttaccagttcttgcaggagctattaccatattactaactgatcgaaatcttaacagcatcattctttgaccccgctgggggaggtgaccctattttatatcaacactta	212;273;416;602	129;159;430	5
OPPUE1744-17	actttatacctaatttttggtgtttgatcagctatagttggaacagcctttagagttcttattcgcctagaactaggacaaccaggaagatttattggagatgaccaaatttataatgtgatagttactgcccatgctttcatcataattttctttatagttatacctattataattggaggctttggaaactgactagttcctttaataattggagccccagacatagctttccctcgaatgaacaatataagtttctgacttcttcccccatctctaactttactgcttacaggaggtttagtagaaagaggagcaggaacaggatgaactgtctatcctcctctagcggctggtatcgcccacgcgggtgcctctgttgatctttcaattttcagacttcatctagcaggtgcctcatcaattttaggtgctgttaacttcattacaactatcattaatatacgagcccctggtatatcatgagaccaagcccccttatttgtttggtctgtctttctaacagctattcttcttcttctttctcttccagttttagcgggagctattacaatacttcttacagaccgaaatttaaatacatctttttttgaccctgcaggaggaggagacccaattctttatcaacattta	Arthropoda	Collembola	Entomobryomorpha	Entomobryidae	Willowsia	Willowsia buski	actttatacctaatttttggtgtttgatcagctatagttggaacagcctttagagtccttattcgcctagaactaggacaaccaggaagatttatggagatgaccaaatttataatgtgatagttactgcccatgctttcatcataattttctttatagttatacctattataattggaggctttggaaagtgactagttcctttaataattggagccccagacatagtttccctcgaatgaacaatataagttactgacttcttcccccatctctaactttactgcttacaggaggtttagtagaaagaggagcggaacagatgaactgtctatcctcctctagcggctgagtatcgcccacgcgggtgcctctgttgatctttcaattttcagacttcatcagcaggtgcctcatcaattttaggtgcttgttaacttcattacaactatcattaatatacgagcccctggtatatcatgagaccaagcccccttatttgtttggtctgtctttctaaagctattcttcttcttctttctcttccagttttagcgggagctattacaatacttcttacagaccgaaatgtaaatacatctttttttgaccctgcaggaggaggagacccattctttatcaacattta	356;436	96;231;319;326;408;525;638	5
BBDCQ009-10	acattatattttttatttggaacttgagctggaatagtaggaacatctttaagtgttttaattcgtgcagaacttggtcatccaggtgctttaattggtgatgaccaaatttataatgtaattgttactgctcatgcttttgtaataattttttttatagtaataccaattataattggaggattcggaaattgattagttcctttaatattaggagcccctgatatagcttttcctcgtataaataatataagtttttgattattacctccttctttaacacttttattagtaagaagaatagttgaaaatggagctggaactggttgaacagtttaccctcctctttctgctagaattgcacatggtggagcatctgttgatttagccattttttctcttcatttagcaggaatatcatcaattttaggagcagtaaattttattactactgtaattaatatacgatcaaatggaatttcttatgatcgaataccattatttgtatgatcagtagtaattacagctttattacttcttttatcattaccagttttagcgggagctattactatacttcttactgatcgaaatttaaatacatcattttttgacccagcaggaggaggtgatccaattttatatcaacattta	Arthropoda	Insecta	Diptera	Syrphidae	Melangyna	NA	acattatattttttattcggaacttgagctggaatagtaggaacatatttaagtgttttaattcgtgcagaacttggtcatccaggtgctttaattggtgaagaccaaatttataatgtaattgttctgctcatgcttttgtaataattttttttatagtaaataccaattataattggaggattccgaaattgattagttcctttaatattaaggagcccctgatatagcttttcctcgtataaaataatataagtttttgattattacctccttctttaacacttttattagtaagaagaatagttgaaaatggagctggaactggttgaacagtttaccctcctctttctgctgaatgcacatggtggagctatctgttgatttagccatttgtttctcttcagttagcaggaatatcatcaattttaggagcagtaaattttattactactgtaattaatatacgatcaaatggaatttcttatgatcgaataccattatttgtattatcagtagtaatgtacagctttattacttcttttatattaccagttttagcgggagctattactatacttcttactgatcgaaatttaaatacatcattttttgacccagcaggaggaggtgatccaattttatatcaacattta	164;213;245;375;395;522	128;356;360;546	5
OPPOI475-17	atattatattttatttttggaatatgatcaggaattttaggattatcattgagtttattaattcgaatagaattaataagtcctggttcatttattggaaatgatcatatttataatgttattgtaacttctcatgctttaataataa-ttttttttt-gttatacctgttatagtaggtggatttggaaattgattaattccaattataataatttctccagatatagcatttccacgaataaataatataagattttgattattaccatttagattaatattaattattttaagaataataattggaataggttctggaactggatgaacaatttatcctcctttatcagaattaatatttcataatgatttatcagttgattatataattttttcattacatttagctggaatatcatcaattataggatcaattaattttatttcaacaattttaaatatacgatcaaagttattaaatataataataattagattattttcttgatcaatttttttaacaactattttattattattatctttaccagtattagctggtgcattaacaatattattatttgatcgaaatattaatacaactttttttgatccttcaggaggtggagatcctattttatttcaacattta	Arthropoda	Insecta	Hymenoptera	Diapriidae	Basalys	NA	atattatattttatcttttggaatatgatcaggaattttaggattatcattgagtttattaattcgaatagaattaataagtcctggttcgttattggtaaatgatcatatttaaatgttattgtaacttctcatgctttaatactaa-ttttttttt-gttatacctgttatagtaggtggatttggaaattgattaattccaattataataatttcaccagatatagcatttccacgaataaataatataagattttgattattaccatttagattaatattaattattttaagaataataattggaataggttctggaactggatgaacaatttaacctcctttatcagaattaatatttcataatgatttatcagttgattatataatttttcattacatttagctgggaatatcatcaattataggatcatattaattttatttcaacaatgtttaaatatacgatcaaagttattaaatataataataattagattattttcttggatcaatttttttaacaacgatttttattattattatctttacaagtattagctggtgcattaacaatattattatttgatcgaaatattaatacaactttttttgatccttcaggaggtggagatcctattttatttcaacattta	15;99;413;436;456;509;530	93;115;398	5
PNGTR060-10	actttatattttatatttggtatttgatcaggactagtaggatcatcattgagatttattattcgaatagaattaagaacgccaggcagatttattggaaatgatcaaatttataatgtaattgttacatctcatgcttttattataattttttttatagttataccaattataattggaggatttggtaattgacttgtacctctcatattaggttcacctgatatagcttttcctcgaataaataatttaagattttgattcctacccccttcattaatttttttactattaagtagtataactaattcaggagctgggacaggatgaactgtataccctcctctttcttcaaatttatctcatgccggcagatctgtagatttaactattttctctcttcatatagcagggatttcatcaattctaggggccattaattttatttctactattataaatataaaatttaaaaatcttaattttgaaataattcctttatttgtgtgatcaattttaattacagcagtattactacttctatctttacctgttttagctggagcaattactatacttcttacagatcgaaatttaaatacatctttttttgatcctgcaggaggaggagacccgattctttatcaacatcta	Arthropoda	Insecta	Trichoptera	Hydropsychidae	Hydropsyche	Hydropsyche annulata	actttatattttatatatggtatttgatcaggactagtaggatcatcattgagatttattattcgaatagaattaagaacgccaggagatttataggaaatgatcaaatttataatgtaattgttacatctcatgctttattataattttttttatagtcatacccattataattggaggatttggtaattgaccttgtacctctcatatttggttcacctgatatagctgttttctcgaataaataatttaagattttgattcctacccccttcattaatttttttattattaagtagtataactaattcaggagctgggacaggatgaactgtataccctcctctttcttcaaattatctcatgccggcagatctgtagatttaactattttctctcttcatatagcagggatttcatcaattctaggggccattaattttatttctactattataaatataaaatttcaaaatcttaattttgaaataattcctttatttgtgtgatcaatttaattacagcagtattactacttctatctttacctgatttagctggagcaattactatacttcttacagatcgaaatttaaatacatctttttttgatcctgcaggaggaggacgacccgattctttatcaaatcta	196;232;631	88;141;360;519;650	5
HZPLY836-13	accctttattttatttttggaacttgatcaggtttattaggcacttctataagaatattaattcgtgccgaacttggccaaccaggatctctcttaggtagagaccaactttataacaccattgttactgcccatgctttcttaataattttcttcctagtaatgccagtattagtaggaggatttggtaattgactaattcctcttatactaggggctcctgatatggcttttcctcgtctaaacaatataagattttgactattacccccctctctaattctgcttctttcatctagtgcagttgaaaaaggtgtaggaacaggatgaacggtctacccgcctctagctagaaatattgcccatgctggaccttcagttgatctagccattttttcccttcacattgcaggggtttcctctattctaggtgctctaaattttattacaactgttattaatatacgctacaaaggccttcgcttagagcgtgtcccactttttgtctgagcagctaaaattaccgctattcttcttcttctctctttacctgttttagctggagctattaccatgcttcttactgatcgtaatttgaacaccgcttttttcgacccagcaggtggaggggacccagtactataccaacactta	Annelida	Polychaeta	Phyllodocida	Polynoidae	Halosydna	Halosydna brevisetosa	accctttattttatttttggaacttgataggtttattaggcacttctataagaatattaattcgtgccgaacttggccaaccaggatctctcttaggtcgagaccaactttataacaccattgttactgacccatgctttcttaataattttcttcctagtgatgccagtattagtaggaggatttggtaattgactaattcctcttatactagtgggctcctgatatggctttccctcgtctaaacaatataagattttgactattacccccctctctaattctgcttctttcatctagtgcagttgaaaaaggtgtaggaacaggatgaacggtctacccgcctctagctagaaatattgcccatgctggaccttcagttgatctagccattttttcccttcacattgcatggggtttcctctattctaggtgatctaaattttattacaactgttattgaatatacggtacaaggccttcgcttagagcgtgtccactttttgtctgagcagctaaaattaccgctattcttcttcttctctctttacctgttttagctggagctattaccatgcttcttactgatcgtaatttgatcgaccgcttttttcgacccagcaggtggaggggacccagtactataccaacactta	131;215;412;460;601	30;474;498	5
ERPIR154-12	acactatacttcatattcggaatatggtcaggaataattggaataatattaagaataattattcgagttgaattaggtcaacccgggccatttattaataatgatcaaatctataatacaatcattacatcacatgcatttattataatcttctttatagtaataccaattataattggggggtttgggaactggcttataccaattataattggagcccctgatatagcatttccacgaataaacaatataagattttgattattaccgccatcaattacaatattactaattagatctatagttgaatcaggagtaggaactggatgaacagtataccccccactatcaagaaacataggtcactctggtcctagagttgaatttgcaatcttttcattacacttagccggaatctcatcaattctaggagcaatcaattttattactacagtagtaaatatacgaacaataggaataactttggatcgaactccactatttgtgtgatcagttctaattacagccttactactattactatctctacctgttctagctggggccatcactatacttttaacagaccgtaatattaatacatcattttttgacccatcaggaggaggagatccaattctataccagcatcta	Arthropoda	Insecta	Hemiptera	Membracidae	Publilia	Publilia concava	acactatacttcatattcggaatatggtcaggaataataggaataatattaagaataattattcgagttgaattaggtcaacccgggccatttattaataatgatcaaatctataatacaatcattacatcacatgcatttattataatcttctttatagtaataccaattataattggggggtttgggaactggcttataccaataataattggagcccctgatctagatttccacgaatagacaatataagattttgattattaccgccatcaattacaatattaccaattagatctatagttgaatcaggagtaggaactggatgaacagtataccccccactatcaagaaacataggtcactctggtcctagagttgaatttccatcttttcattacacttagccgaatctcatcaattctaggagcaatcaattttattactacagtagtaaatatacgaacaataggaatagactttggatcgaactccactatttgtgtgatcagttctcattacagccttactactattactatctctacctgttctagctggggccatcactatacttttaacagaccgtaatattaattacatcattttttgacccatcaggaggaggagatccaattcataccagcatcta	481;601	231;389;414;642	5
BBHMA1856-12	actctatacttcatatttggtatatgggcaggaatattaggaacttcaataagatgaattattcgaattgaattaggtaatcctggatcattcattggagatgatcaaatttataatgtaatcgtaacagctcacgccttcgtaataattttctttatagtaatacctattataattggtggttttggtaattggttagtacctttaataattggtgccccagatatagctttccctcgtataaataatataagattttgaatactacccccatcaatcactttactaatcataagaagtattgtagaaagtggtgcagggaccggatgaactgtttatcctccactatcagcaaatattgcacataatggagcatccgttgacttagcaattttctcattacacttagctggtatttcatcaattttaggagctgtaaatttcatttcaacaattattaatatacgaccaaatggaataaaggcagaaataattccattatttgtatgatcagttgctattacagctgtattattattattatcattaccagtattagctggtgcaattactatattattaacagatcgaaatattaatacatcattctttgatccagcaggagggggagatcctattttataccaacaccta	Arthropoda	Insecta	Hemiptera	Miridae	Coridromius	Coridromius chenopoderis	actctatacttcatatttcgtctatgggcaggaatattaggaacttcaataagatgaattattcgaattgaattaggtaatcctggatcattcattggagatgatcaaatttataatgtaatcgtaacgctcacgccttcgtaataattttctttacagtaatacctattataattggtggttttggtaattggttagacctttaataattggtgccccagatatagctttccctcgtataaataatataagattttgaatctacccccatcaatcactttactaatcataagaagtattgtagaaagtggtgcagggaccggatgaactgtttatcctccactatcagcaaatattgcgacataatggagcatccgttgacttagcaattttctcattacacttagcttggtatttcacaattttaggagtgtatatttcatttcaacaattattaatatacgaccaaaaggaataaaggcagaaataattccattatttgtatgatcagtggctattacagctgtattattattattatcattaccagtagtagctggtgaattactatattattaacaatcgaaatattaatacatcattctttgatccagcaggagggggagatcctattttataccaacaccta	363;411	130;201;265;422;435;567;587	5
ASSPQ851-11	atattatattttatatttggtttatgagctggaatattaggattctcaataagtttaattattcgtttagaattaggaataccaggatcattaattggaaatgaccaaatttataatagaattgttacttcacatgcttttattataattttttttatagtaataccagtaataattggaggatttggaaattgattaattcccttaatacttggagccccagatatatctttcccacgaataaataatataagattttgactattaattccatctttatctctactaattttaagaggttttattaatgttggtgttggaactggatgaacagtatacccccctttatcattaatcttaggacatggaggtatatcagtagatataggaatttttgctttacatttagctggagcatcatcaattataggtgcagtaaattttattaccactattttaaatatacgagtaaatttatttattatagataaaatatctttatttatctgatcagtttttattacagctattttattattattatcattacccgtattagcaggtgcaattactatattattaactgaccgaaatctaaatacaagattttttgatccagctggtggtggagatccaattttataccaacattta	Arthropoda	Insecta	Hymenoptera	Braconidae	Apanteles	Apanteles fumiferanae	atattatattttatatttggtttatgagctggaatattaggattctcaataagtttaattattcgtttagtattaggaataccaggatcattaattggaaatgaccaactttataatagaattgttacttcacatgcttttattataattttttttatagtaataccagtaataattggaggatttggatattgattaattcccttaatacttggagccccagatattatctttcccacgaataaataatataagattttgactattaattcctctttatctctactaattttaagaggttttattaatgttggtgttggaactggatgaacagtatacccccctttagtcattaatcttaggacatggaggtatatcagtagatataggaatttttgtttacatttagcggagcgtcatcaattataggtgcagtaaattttattaccactattttaaatatacgagtaaatttatttattatagataaaatatctttatgtatctgatcagtttttattacagctattttattattattatcattacccgtattagcaggtgcaattactatattattaactgaccgaaatctaaatacaagattttttgatccagctggtggtggagatccattttataccgacattta	228;349	274;399;412;638	5
GBCH11274-13	actatgtatttgattcttggtggttgagcttctatggtgggtactgctttgagaatgatgattcgtgctgaaatcgggagaccaggttcttttattggagacgatcaaatttataatgttgttgttactgcacacgctttcgttatgatttttttcatggttatgccaattataattggagggtttgggaactggcttgtccccttgatattaggagctcctgatatggcttttcctcgtttaaataatataagtttttggttgttgcctccagcgttttttcttttgttaggttcagcgtttttggaaagaggggcaggtacaggctgaactgtgtacccgcctctttcctcatatatgtttcattctggcgggtctgttgatatgactattttttctttgcatttggctggtatttcttcaattttaggggctattaactttattactactattattaatatacgtagtggtgggatactgttagagcgaattcctttatttgtttgatctgtcaggattactgctattttgttattattgtctcttcctgttcttgctggggctatcactatgcttttaactgatcgtaactttaacacttctttttttgaccctgctggtggaggtgatcctattttgtaccaacatttg	Arthropoda	Arachnida	Scorpiones	Vaejovidae	Vaejovis	Vaejovis vorhiesi	actatgtatttgattcttggtggttgagcttctatggtgggtactgctttgagaatgatgattcgtgctgaaatcggaagaccaggttcttttattggagacgaccaaatttatatgttgttgttactgcacacgctttcgttatgatttttttatgtgttatggccaattataattggagggtttgggaactggcttgtccccttgatattaggagctcctgatatggcttttcctcgtttaaataatataagtttttggttgttgcctccagcgttttttcttttgttaggttcagcgtttttggaaagaggggcaggtaaggctgaactgtgtacccgcctcgttcctcatatatgtttcattctggcgggtcttgttgatatgactattttttctttgcatttggctggtatttcttcaattttaggggctattaactttattactatattattaatatacgtagtggtgggatactgttagagcgaattcctttatttgtttgatctgtcaggattactgctattttgttattattgtctcttcctgttcttgctggggctatcactattgctttaactgatcgtaactttaacacttctttttttgaccctgctggtggaggtgatcctattttgtacaacatttg	160;166;379;575	117;157;324;453;582;647	5
GMNCA120-12	acattatatttcatctttggagcatgggcaggaatagtaggtacttctttaagtttattaattcgagctgaactaggacagcctggatctttaattggtgatgatcagatttataatgtaattgtaacagcacatgcttttgtgataattttctttatagtaatgcctattataattggaggatttggtaattgacttgttcctttaatattaggggctcctgatatggcttttcctcgaataaataatataagcttctggcttttacctccttcattaacattactcctcgctagtagtatagttgaaaatggagcaggaaccggttgaacagtttacccccctctagctgcagggattgctcatgctggagcgtcagtagatctcgcaattttttctcttcatttagctggagtttcttcaattttaggtgctgtaaacttcatcactacagtaattaatatacgatctaatgggatatctttagaccgaatacctttattcgtttgagccgttgtaattacagctctactccttcttctttctttaccagttttagctggagctattacaatactattaactgatcgtaatttaaatacttctttctttgatccggctggaggaggagaccctattttatatcaacattta	Arthropoda	Insecta	Plecoptera	Leuctridae	Moselia	Moselia infuscata	acattatatttcatctttggagcatgggccaggaatagtaggtacttctttaagtttattaattcgagctgaactaggacagcctggatctttaattggtgatgatcagatttataatgtaattgtaacaccacatgcttttgtgataattttctttatagtaatgcatattataattggaggatttggtaattgacttgttcctttaatattaggggctctgatatggcttttcctcgaataaataatataagcttctggcttttacctccttcattaacattactcctcgctagtagtatagttgaaaatggagcaggaaccggttgaacaatttacccccctctagctgcagggatatgctcatgctggagcgtcagtagatctcgcaattttttctcttcatttagctggagtttcttcaattttaggtcctgtaaacttcatcactacagtaattaatatgcgatctaatgggatatctttagaccgaatacctttattcgtttgagccgtagtaattacagatctactccttcttctttctttaccagttttagctggagctattacaatactattaactgatcgtaatttaaatacttctttctttgatccggctgcgaggaggagaccctattttatatcaacattta	30;360;623	222	5
GCOL9141-16	actttatattttatttttggggcatgatcaggaactattggaacttcccttagtatcttaattcggactgaattaggcacccccggaagtctaattggagatgaccaaatctataatactattgttacagcccatgctttcattataattttttttatagttataccaattataattggaggattcggtaattgactaattccattaatactagcggcccccgatatagccttcccccgacttaacaatataagattttgacttttacccccctcattaactcttttaattataagaagaattattagaaaaggagcaggaacaggttgaacagtttacccgccattatcctcaaatttaacccatgaaggggcctcggttgattttgcaatttttaggcttcatctcgccggtatctcctcaattctaggtgcaataaactttatctctactgttcttaatataaaaccaatcaaaataaacttagaacaaatacccctatttgtttgagcagtaaaaattactgcaattcttttactaatctctttacctgttttagcaggagcaattactatacttttaactgatcgaaacctcaatacctcattttttgacccggcaggaggaggagatccaattctttatcaacattta	Arthropoda	Insecta	Coleoptera	Curculionidae	Anthonomus	Anthonomus rectirostris	actttatattttatttttggggcatgatcaggaacttattggacttcccttagtatcttaatcgcactgaattaggcacccccggaagtctaattggagatgaccaaatctataatactgattgttacagcccatgctttcattataattttttttatagttatactcaattataattggaggattgcggtaattgactaattccattaatactagcggcccccgatataggccttcccccgacttaacaatataagattttgacttttaccccctcattaactcttttcattataagaagaatattagaaaaggagcaggaacaggttgaacagtttactcgccattatcctcaaatttaacccatgaaggggcctcggttgattttgcaatttttaggcttcatctcgccggtatctactcaattctaggtgcaataactttatctctacgttcttaatataaaaccaatcaaaataaacttagaacaaatacccctatttgtttgagcagtaaaaattactgcaattcttttactaatctctttacctgttttagcaggagaaattactatacttttaactgatcgaaacctcaatacctcattttttgacccggcaggaggaggagatccaattctttatcaacattta	36;121;167;186;229	44;64;271;304;440;454	5
PHLCH658-10	actttatattttatctttggattttgatcaggaatattaggactatcatttagaatactaattcgaacagaattaggaataccaggatcaataattggtgatgatcaaatctataatgttattgtaacatctcacgcctttttaataatttttttcatagttataccaattataattggcggttttggaaattgattaattccactaatattaggagcccctgacatagctttcccccgattaaataatataagattttgatttctacccccatctattacacttcttttatcaagaagattagtaaattcaggatcaggaacaggttgaactgtttacccccccctatctaacaacatatctcattcaggagcatccgttgatttaactattttctcattacatttagcaggaatttcatcaatcttaggagcaattaattttatttcaacaataataaatatacgaattaaaggaataaattttgaacgaatacctttatttatttgagctgtatcattaactgcattattattacttttatcacttccagttttagcaggagcaattacaatattacttactgatcgaaacttaaatacatcattctttgatccatcaggaggaggtgatccaattctataccaacactta	Arthropoda	Insecta	Hymenoptera	Tenthredinidae	Rhogogaster	NA	actttatattttatctttggattttgatcaggaatattaggactatcatttagaatactaattcgtacagattaggaataccaggatcaataattggtgatgatcaaagctataatgttattgtaacatctcacgcctttttaacaatttttttcatagttataccaattatattggcggttttggaaattgattaattccactaatattaggagcccctgacatagctttcccccgattaaataatataagattttgatttctacccccatctattacacttcttttatcaagaagattagtaaattcaggatcaggtacaggttgaactgtttacccccccctatctaacaacatatctcattcaggagcatccgttgatttaactattttctcattacatttagcaggaatttcatcaatcttaggagcaattagttttatttcaacaataaaaaatatacgaattaaaggaataaattttgaacgaatacctttatttatttgagctgtatcattaactgcattattattacttttatcacttccagttttagcaggagcgattacaatattacttgctgatcgaaacttagatacatcattctttgatccatcaggagaaggtgaaccaattctataccaacactta	NA	72;175	5
GBBSP1246-15	acgttatattttatttttggatcttgagctgctatagttggtacagggatgagattattgattcgaactgagttaggacaagttggtagattattaggtgatgaccaattatataatgttattgtaacagctcatgcatttgtaataattttttttatagttatgcctattttaattgggggttttggaaattggttggttcctttaatattaggggcaccggatatagcgtttcctcgcataaataatttaagtttttggctattacccccttctttgttattattatttatttcttctatagtagaagttggagtgggggcggggtgaacaatttatcctcctctttcgtctttggaagggcattttggtggatcagtagattttgctattttttctttacatttggctggggcttcttctattataggagctattaactttatttctactattattaatatacggtcatacggaataacaatagagagggtgccattatttgtatgatctgtgttgattacagctgtattattgcttttgtctttgcctgttttagctggggctattactatattattaacggatcgaaattttaatacgtctttttttgatccggcaggggggggggatccaattttgtttcaacatttg	Arthropoda	Arachnida	Araneae	Nesticidae	Nesticus	Nesticus cellulanus	acgttatattttatttttggatcttgagctgctatagttggtacagggatgagattattgagtcgaactgagttaggacaagttggtaaattattaggtgatgaccaattatataatgttattgtaacatgtcatgcatttgtaataattttttttatagttatgcttattttaattgggggttttggaaattggttgtttcctttaatattaggggcaccggatatagcgtttcctcgcataaataatttaagtttttggctattacccccttctttgttattattatttatttcttctatagtagaagttggagtgggggcggggtgaacaatttatcctcctctgtcgtctttggaagggcattttggtggatcagtagattttgctattttttctttacatttggctggggcttcttctattataggagcattaactttatttctacttttattaatatacggtcatacggaataacaatagagaggggccattatttgtatgatctgtgttgattacagctgtattattgcttttgtctgtgcctgtttcagctggggctttactatattattaacggatcgaaattttaataccgtctttttttgatccggcaggggggggggatccaattttgattcaactttt	602	436;495;569;651	5
GBMIN48406-17	acattatatttcatttttggagcttgatcaagaatagtaggaacttcactaagattattaattcgatcagaattaggaagacctggatctttaattggaaatgaccaaatttataatgttattgtaacagcccatgcttttgtaataattttttttatagtaatacctattataattggaggatttggaaattgattagttcctcttatattaggagcaccagatatagctttcccccgaataaacaatataagattttgacttttacccccttctttaactttattaattataagaagaattgtagaaaatggagctgggacaggatgaactgtatatcctcctctctcttcaaatattgctcatagaggagcttctgtagatttagctatttttagattacacctagcaggaatttcttcaattttaggagctgtaaattttattacaacagtaattaatatacgacctaaaggaataaccttagatcgtatacctttatttgtatgggcagttgttattactgcaattttacttcttatttctttacctgttttagcaggagcaattacaatacttttaactgatcgaaatttaaatacttcattttttgatccagctggaggaggtgatcctattttataccaacattta	Arthropoda	Insecta	Coleoptera	Cerambycidae	Arhopalus	Arhopalus sp. TX13_114.01	acattatatttcatttttggagcttgatcaagaatagtaggaacttcactaatattattaattcgatcagaattaggaagacctcgatctttaattggaaatcaccaaatttataatgttattgtaacagcccatgcttttgtaataattttttttatagtaatacctattataattggaggatttggaaattgattagttcctcttatattaggagcaccagatatagctttcccccgaataaacatgataagattttgacttttacccccttctttaactttattaattataagaagaattgtagaaaatggagctgggacaggatgaactgtatatcctcctctctcttcaaatattgctacatagggagcttctgtcgacttagctatttttagattacacctagcaggaatttcttcaattttaggagctgtaaattttattacaacagtaattaatatacgacctagaggaataaccttagatcgtatacctttatttgtatgggcagttgtcattactgcaattttacttcttatttctttacctgtttttgcaggagcaattaaaatacttttaactgatcgaaatttaaatacttcattttttgatccagctggaggaggtgatcctattttataccaacattta	250;364;555	249;370;559	5
FOAL326-10	ctttatttagtatttggtgcatgagcaggcatagtaggaacagccctcagcctcctaattcgcgcagaactcagccaaccaggcgcactactcggcgacgaccaaatttataacgttatcgtcacagctcatgccttcgtaataatcttctttatagtaataccaatcataatcgggggctttggcaactgattaattcccctaataattggggcccctgatatggcttttcctcgaataaacaacataagcttctgactcctccccccctccttcttacttctgctggcatcctccggagttgaagctggcgcaggaacaggatgaaccgtatacccccctcttgcaggaaacctagcccacgcaggagcctctgtagacctaactattttctcacttcacctggccggaatctcatcaatcctaggagccatcaactttatcaccaccatcattaacataaaaccacctgccctctcccaataccaaacacccctattcgtctgagccgtattagtaaccgccgtcctactcctcctatccctccccgttcttgccgccggaattacaatactcctcactgaccgaaacctaaacacaaccttcttcgacccaacaggcggaggagaccctattctctaccaacaccta	Chordata	Actinopterygii	Lophiiformes	Antennariidae	Kuiterichthys	Kuiterichthys furcipilis	ctttatttagtatttggtgcatgagcaggcatagtagggacagccctcagcctcctaattcgcgcagaactcagccaaccaggcgcactactcggtgacgaccaaatttataacgttatcgtcacagctcatgccttcgtaataatcttctttatagtaataccaatcataatcgggggctttggcaactgattaattcccctaataattggggcccctgatatggcttttcctcgaataaacaacataagcttctgactcctcccccgctccttcttactctgctggcatcctccggagttgaagctggcgcaggaacaggatgaaccgtatacccccctttgaggaaacctagcccacgcaggagcctctgtagacctaatattttctcacttccctggccggaatctcatcaatcctaggagccatcaactttatcaccaccatcattaacataaaaccacctgccctttcccaataccaaacacccctattccgtctgagccgtattagtaaccgccgtcctactcctcctatccctccccgttcttgccgccggaattacaatactcctcactgccgaaacctaaacacaaccttgttcgacccaacaggcggaggagaccctattctctaccaacaccta	502	282;344;348;387;402;585	2
ELACA871-11	actttatattttatttttggaatttgagcaggaatagtgggaacttctttaagtttattaattcgagctgaattaggaacccccggctctttaattggagatgatcaaatttataacacaattgttacagctcatgccttcattataattttttttatggttatacctattataattggaggatttggaaattgattagtccctttaatattaagagccccagatatagctttcccccgaataaataatataagattttgacttttacccccctctttaacccttctaatttcaagaagaatagtagaaaatggaacaggaactggttgaactgtttaccccccattatcatctaatattgcccatagaggaagatcagttgacttatctattttttctcttcacttggctggtatttcatctattttaggagcaattaattttattaccactattattaatatacgattaaacaatttatcatttgaccaattaccattatttgtgtgatcagtgggtattacagctcttttattacttctttctctgcccgttttagctggagctattactatattattaactgatcgtaatttaaatacttctttttttgaccctgctggagggggtgatccaatcctatatcaacattta	Arthropoda	Insecta	Lepidoptera	Coleophoridae	Coleophora	Coleophora colutella	actttatattttatttttggaatttgagcaggaatagtgggaacttctttaagtttattaatcgagctgaataaggaacccccggctctttaattggagatgatctaatttataacacaattcttacagctcatgccttcattataattttttttatggttatacctattataattggaggatttggaaattgattgtccctttaatcttaaagagccccagatatagctttctcccgaataaataatataagattttgacttttaccccctctttaacccttctaatttcaagaagaaagtagaaaatggaacaggaactggttgtactgtttacccccaattatcatctaatattgcccatagaggaagatcagttgacttatctattttttctcttcgaattggctggtatttgatctattttaggagcaattaattttattaaccactattattaataaacgattaaacaatttatcatttgaccaattaccattatttgtgtgatcagtgggtattacagctcttttattacttctttctctgcccgttttagctggagctattactatattattgactgatcgtaatttaaatacttctttttttctacctctgctggagggggtgatccaatcctatatcaacattta	214;404;449;613;617	64;199;274;303	5
IRANB255-08	actttatattttatttttggaatttgagctggtatagtaggaacatctcttagtttaattattcgaacagaattaggaaacccaggatttttaattggagatgatcaaatttataatactattgttaccgctcatgcttttattataattttttttatagttatacctattataattggagggtttggtaattgattagtcccccttatattaggagcccctgatatagctttccctcgaataaataatataagattttgacttttacccccctctttaatacttttaatttcaagtagtattgttgaaaatggtgcaggaacaggatgaactgtttacccccctctttcttctaatattgcccatagaggagcttctgtagacttagctattttttctttgcatttagctggaatttcttctattctaggagctattaattttattacaacaattattaatatacgaattaataatataacttatgatcaaatacctttatttgtttgagctgtaggaattacagcattattgcttctactttctcttccagtattagcaggagctattactatacttcttacagatcgaaatttaaatacctcattctttgaccccgcaggaggaggagatcctattttatatcaacattta	Arthropoda	Insecta	Lepidoptera	Nymphalidae	Satyrus	Satyrus iranica	actttatattttatttttggaatttgagctggtatagtaggaacatctcttagtttaattattcgaacagaattaggaaacccaagatttttattggagagtgatccaatttataatactattgttaccgctcatgcttttattataattttttttatagttatacctattataattggagggtttggtaattgattagtcccccctatattaggagcccctgatatagctttccctcgaataaataatataagattttgacttttactcccctctttaatacttttaatttcaagtagtattgttgaaaatggtgcaggaacaggaagaactgtttacccccctctttcttctaatattgcccatagaggagcttctgtatactagctattttttctttgcaattagctggaatttcttctattataggagccattaattttataacaacaattataatatacgaattaataatataacttatgatcaaatacctttatttgtttgagctgtaggaattacagtcattattgcttctactttctcttccagtattagcaggagctattactatacttcttacagatcgaaatttaaatacctcattctttgaccccgcaggaggaggagatcctatttttatcaacattta	102;527	95;387;459;643	5
GBMIN41358-14	actttatattttatttttggtgcctgatcaggaatagtaggtacatctttaagaatattaatccgagccgaattaggcaatccaggatcattaattggtgatgatcaaatttataatgtaattgtaactgcccatgcatttgtaataattttttttatagttataccaattatgattggaggatttggaaattgattagttcctttaatattaggagcccctgatatagctttccctcgaataaataatataagtttttgattactcccaccttcattaagactacttttaataagtagtatagttgaaaacggatcaggcacaggatgaactgtttacccccccttatcttcaggtattgcccatgccggagcttcagttgatttagctatttttagcctacacttagcaggaatttcatctattttaggagctgtaaattttatcactacaattattaatatacgatctacaggaataacattcgatcgaataccattatttgtttgatctgtaggaattactgcactattattattactttcattacctgtcttagctggtgcaattacaatattattaactgatcgaaatttaaatacttcattttttgatccagcaggagggggagatccaattttatatcaacattta	Arthropoda	Insecta	Coleoptera	Carabidae	Pterostichus	Pterostichus niger	acttttattgtatttttggtgcctgatcaggaatagtaggtacatctttaagaatattaatccgagccgaattaggcaatccaggatcattaattggtgatgattcaaatttataatgtaattgtaactgcccatgcatttgtactaattttttttatagttataccaattatgatggaggatttggaaattgattagttcctttaatattaggagcccctgatatagctttccctcgaataaataatataagtttttgattactcccaccttcattaagactacttttaataagtagtatagttgaaaacggatcaggcacaggatgaactgttacccccccttatcttcaggattgcccatgccggagcttcagttgatttagctatttttagctacacttagcaggaatttcatctattttaggagctgtaaattttatcactacaattattaatatacgatctacaggaataacatcgatcgaataccattatttgtttgatctgtaggaattactgcactattattattactttcattacctgtcttagctggtgcaattacaatattattaactgatcgaaatttaaatacttcattttttgatccagcaggagggggagatccaattttatatcaacattta	105	7;178;336;358;400;486	5
GBMNA11674-19	actttatacttaatttttggggcctgggcaggaatagtaggcacagcattaagtttattgatccgcgcagaattaagccaacctggggcccttttaggggatgaccaaatctacaatgttgtcgtcacagcccatgctttcattataattttcttcatagttataccaattataattggcgggtttgggaactgactcgtgccattaataattggagcgccagacatggcatttccacgtataaacaatataagtttttggcttttacccccttcattattattactcctagcatcatcaggaattgaagcaggcacaggcacaggctgaactgtataccccccattagccggaaatttagcccacgccggtgcctctgtagacctgactatcttttctcttcatttagcaggagtatcttcaattctaggagctattaacttcattaccacagcaattaacataaaatccccagccatgtcacaataccaaacacccctatttgtgtgatcagtacttattacagctgtcctattattactatcgctaccagtcctagctgcaggcatcactatactattaacagaccgaaacctaaatacaactttctttgacccttcaggagggggagacccaatcttataccaacactta	Chordata	Reptilia	Testudines	Emydidae	Trachemys	Trachemys scripta	actttatacttaatttttggggcctggtcaggaatagtaggcacagcattaagtttattgatccgcgcagaattaagccaacctggggcccttttagggatgaccaaatctacaatgttgtcgtcacagcccatgctttcattataatttcttcatagttataccaattataattggcgggtttgggaactgactcgtgccatttataattggagcgccagacatggcattgccacgtataaacaacataagtttttggcttttacccccttcattattattactcctagcatcatcaggaattgaagcaggcacaggcacaggctgaactgtataccccccattagccggaaatatagcccacgccggtgcctctgtagacctgactatctttgctcttcatttagcaggagtatcttcaattctaggagctattaacttcattaccacagcaattaacataaaatccccagccatgtcacaatacaaacacccctatttgtgtgagcagtacttattacagctgtcctaatattactatcgctaccagtcctagctgcaggcatcactatactattaacagaccgaaacctaaatacaactttctttgacccttcagtagggggagacccaatccttataccaacactta	640	99;152;490	2
LPSOD845-09	actttatattttatttttggtatttgagcaggcatagtaggaacttcattaagattactaattcgagcagaattaggaacccccggatctttaattggagatgatcaaatctataatactattgttacagctcatgcttttattataattttttttatagttatacctattataattggaggatttggaaattgattagtaccattaatattaggagccccagatatagctttcccacgaataaataatataagtttctgacttttacccccctcccttactcttttaatttcaagaagaattgtagaaaatggagcaggaactggatgaacagtttatcccccactttcatctaatattgcccatggaggaagttcagtagacttagctatcttttcacttcatcttgcgggaatttcatcgattttaggagctattaatttcattacaacaattattaatatacgattaaataacttgtcatttgatcaaataccattatttatttgagctgtaggaattacagcattccttttactactttcattgcctgtattagcgggagctattactatattattaacagatcgaaacctaaatacatctttttttgaccctgctggaggaggagatcctattttataccaacattta	Arthropoda	Insecta	Lepidoptera	Noctuidae	Raphia	Raphia frater	actttatattttatttttggtatttgagcaggcatagtaggaacttcattaagattactaattcgagcagaattaggaacccccggatctttaattggagatgatcaaatctataatactattcttacagctcatgcttttattataattttttttattagttatacctattataattggaggatttggaaattgattagtaccattaatattaggagccccagatatagctttcccacgaataaataatataagtttctgacttttaccccctctcccttactcttttaatttcatgaagaattgtagaaaatggagcaggaactggatgaacagtttatcccccactttcatctaatattgcccatggaggaagttcagtagacttagctacttttcacttcatcttgcgggaatttcatcgattttaggagctattaatttcattacaacaattattaatatacgattaaataacatgtcatttgatcaaataccattattttttgagctgtaggaattacagcattccttttactaatttcattgcctgtattagcgggagctattactattttattaacagatcgaaacctaaatacatctttttttgaccctgctggaggaggagatcctatttgataccaacattta	159;273	393;506	5
ACML424-12	actttatattttatttttggaatttgagcaggtatagtaggaacatctttaagattattaattcgaactgaattaggtaatccaggatcattaattggtgatgatcaaatttataatactatcgtaacagctcatgcttttattataattttttttatagtaatgcctattataattggaggatttggaaactgacttgttcctttaatattaggagctcctgatatagctttccctcgaataaataatataagattttgattactacctccttctttaacccttttaatttcaagaagaattgtagaaaatggttcaggaactggatgaacagtttatccccctctttcagctaatattgctcatcaaggagcttctgttgatttagcaattttttctcttcatttagctggtatttcttctattttaggagcaattaattttattacaaccattattaatatacgtattagaaatttatcatttgatcaaatatctttatttgtttgatcagttggaattacagctttacttttattactttctttacctgtattagcaggagctattactatattattaacagatcgaaaccttaatacatcattttttgacccagcaggaggtggagatccaattttatatcaacattta	Arthropoda	Insecta	Lepidoptera	Hesperiidae	Celaenorrhinus	Celaenorrhinus zanqua	actttatattttatttttggaatttgagcaggtatagtaggaacatgtttaagattattaattcgaactgaattaggtagtccaggatcattaattggtgatgatcaaatttataatactatcgtaacagctcatgcttttattataattttttttatagtaatgcctattataattggaggatttggaaactgacttgttcctttaatattaggagctcctgatatagctttccctcgaataaataatataagattttgattactacctccttctttaacccttttaatttcaagaagaattgtagaaaatggttcaggaactggatgaacagtttatccccctctttcagctaatattgctcatcaaggagcttctgttgatttagcaattttttctcttcatttagctggtatttcttctattttaggagcaattaattttattacaaccattattatatacgtattagaaatttatcatttgatcaaatatctttatttgtttgatcagttggaattacagctttacttttataactttctttaccttattagcaggagctattactatattattaacagatcgaaaccttaatacatcattttttgacccagcaggaggtggagatccaattttatatcaacattta	NA	461;554	5
GBCLC663-19	actttgtactttattcttggagcttgggcaagaatagtaggaacttctttaagattattaattcgttcagaattaggaaatcccggatctttaattggtgacgatcaaatttataatgttattgttacagctcatgcttttattataattttttttatagttatacctattataattggtggatttggaaattgattagttcccttaatattaggagctccagatatagcattccctcgaataaataatataagattttgacttttacctccttcattaactttattaattataagaagaattgtagaaaatggtgcaggaacaggttgaacagtttatcctccattatcagctaatgtagctcatagaggagcttctgtagatttagctatttttagccttcatttagcaggaatttcttcaattttaggtgctgtaaattttatcactacagttattaatatacgacccaaaggtatatctttagatcgaacacctttatttgtttgggcagttgttattactactattttattacttttatcattacctgttttagcaggagcaattactatacttttaactgatcgtaatttaaatacttcattttttgatccagccggaggaggtgatccaattttatatcaacattta	Arthropoda	Insecta	Coleoptera	Cerambycidae	Arhopalus	Arhopalus sp. MI13_18.01	actttgtactttattcttggagcttgggcaagaatagtaggaacatctttatgattattaattcgttcagaattaggaaatcccggatctttaattggtgacgatcaaatttataatgttattgttacagctcatgcttttattataattttttttatagttatacctattataattggtggatttggaaattgattacgttcccttaatattaggagctccagatatagcattccctcgaataaataatataagattttgacattttaccctccttcattaactttattaattataagagaattgtagaaaatggtgcaggaacaggttgaacagtttatcctccattatcagctaatgtagctcatagaggagcttctgtagatttagctatttttagccttcatttagcaggaatttcttcaattttaggtactgtaaattttatcactacagttattaatatacgacccaaaggtatatctttagatcgaaacacctttattagtttgggcagttgttattactactattttattacttttatcattacctgtgtttagcaggagcaattactatactcttaactgatcgtaatttaaatacttcatcttttgatccagccggaggaggtgatccaattttatatcaacattta	199;263;269;493;555	298	5
GERFW315-13	ctttatcttgtatttggtgcctgagccggaatagtggggactgccctaagcctccttattcgggccgaactaagccaacccgggtcacttttaggcgatgaccaaatttataatgtcatcgttaccgcccacgccttcgtaataattttctttatagtaatgccaattcttattggtggattcggcaactgactcgtcccactaataattggtgcacctgacatagcattcccacgaataaataatatgagcttctgacttctccccccatcattcctgttattattagcctcttccggtgttgaggccggtgccggaacggggtgaacagtatacccgcctcttgcaggtaacctcgctcacgccggggcatcagtagatttaacaatcttctcacttcacctggcaggtgtatcatcaattttaggggcagtcaatttcattactacaattattaatatgaaacccccagccatctcccagtatcaaacacctctctttgtatgagccgtactagtaacagccgtccttctccttctatcattaccagtgctggctgccggaattacaatgcttcttacagatcgtaatcttaatactacattcttcgatccagcaggaggaggagacccaatcctatatcagcactta	Chordata	Actinopterygii	Cypriniformes	Cyprinidae	Rutilus	Rutilus rutilus	ctttatcttgtatttggtgcctgagccggatagtggggactgccctaagcctccttattcgggccgaactaagccaacccgggtcacttttaggcgatgaccaaatttataatgtcatcgttaccgcccacgccttcgtaataattttctttatagtaatgccaattcttattggtggattcggcaactgactcgtcccactaataattggtgcacctgacatagcattcccacgaataaataatatgagcttctacttctccccccatcattcctgttattattagcctcttccggtgttgaggccggtgccggaacggggtgaacaagtatacccgcctcttgcaggtaacctcgctcacgccggggcatcagagatttaacaatcttctcacttcacctggcaggtgtatcatcaatttgaggggcagtcaatttcattactacaattattaatataaacccccagccatctcccagtatcaaacacctctctttgtatgatccgtactagtaaagccgtccttctccttctatcattaccagtgctggctgccggaattacaatgcttttacagatcgtaatcttaatactacattcttcgatccagcaggagtgaggagacccaatcctatatcagcactta	330;623	31;258;378;463;522;578	2
ASIND1864-12	acattatattttgtattcggaacatgagcaggaatagttggtacatcattaagaatactaattcgagctgaattaggtcatcccggagccttaattggcgatgaccaaatttataatgtaattgttacagcacacgcctttgtcataattttttttatagttatacctattataattggaggtttcggaaattgattagttccattaatactaggagcccctgatatagcattccctcgaataaataatataagtttttgattattacccccatctctaactcttttattagtaagaagtatagtagaaaatggagccggaactggctgaacagtttatcctcctttatcaagaaatattgctcatggaggggcatctgttgacttagcaatcttttctcttcacttaacaggtatatcatcaattttaggagcagtaaattttattacaacagtaattaatatacgatcaacaggaattacatatgatcgaatacctctatttgtttgatcagtcgcaattacagctttacttctattactttctcttccagtattagccggggccatcactatacttctcacagaccgtaatcttaatacatcattttttgatccggcaggaggtggagatccaattctataccaacatcta	Arthropoda	Insecta	Diptera	Syrphidae	Meromacrus	Meromacrus anna	acattatattttgtattcggaacatgagcaggaatagttggtacatcattaagaatactaattcgagctgaattaggtcatcccggagcacttaattggcgatgaccaaatttataaatgtaattgttacagcacacgcctttgtcataattttttttataggtatacctagtataattggaggtttcggaaattgattagttccattaatactaggagcccctgatatagcattccctcgaataaataatattagtttttgattattcccccatctctaactcttttattagtaagaagtatagtagaaaatggagccggaacaggctgaacagtttatcctcctttatcaagaaatattgctcatggaggggcatctgttgacttagcaatcttttttcttcacttaacaggtatatcatcaattttaggagcagtaaattttattacaacagtaattaatatacgatcaacaggaattacatatgatcgaatacctctatttgtttgatcagtcgcaattacagctttacttcgtattactttctcttccagtattagccggggccatctctatacttctcacagaccgtaatgcttaatacatcattttatgatccggcaggaggtggagatctaattctataccaacattta	90;117;536;595	268	5
OPPEM354-17	atattatattttatttttggtatatgagcaggtatattaggattatcattaagaattttaattcgattagaattaagagtttctggatctttaattggaaatgatcaaatttataattcaattgttacagctcatgcttttgttataatttttttttt-gttataccaattatattaggaggatttggaaattgattagttccaattatattattagctcctgatatagcttttcctcgaataaataatatgagattttgattattattaccaagattatttttattattaataagaataattataggaataggatcaggaactggttgaacagtttatccacctttatcaagaataatatttcataatgatttatcagttgattttactattttttctttacatattgctggaatttcatcaattataagttcaattaattttattagaacaattttaaatatacgatctaaattaataaaaataaatataattagattatttgtttgatcaatttttttaactacaattttattattattatctttaccagttttagcgggtgcaattacaatattattatttgatcgaaatattaatacttcattttttgatccttcaggaggaggggatccaattttatatcaacattta	Arthropoda	Insecta	Hymenoptera	Diapriidae	Diapria	NA	atattatattttatttttggtatatgagcaggtatattaggattatcattaagaattttaattcgattagaattaagagtttctggatctttaattggaacagatcaaatttataattcaattgttacagctcatgcttttgttataatttttttttt-gttataccaattatattagaggatttggaaattgattagttccaatctatattattagcccctgatatagcttttcctcgaataaataatatgaaattttgatattattaccaagattttttttattattaataagaataattataggaatatggatcaaggaactggttgaacagtttatccacttatatcaagaaaatatttcataatgatttatcagttgattttactattttttctttacatattgctggaatttcatcaattataagttcaattaattttattagaacaattttaaatatacgatctaaattaataaaaataaatataattagattatttgtttgatcatttttttaactacaattttattattattatctattaccagttttagcgggtgcaattacaatattattatttgatcgaaataataatacttcattttttgatccttcaggaggaggggatccaattttatatcaacattta	101;207;313;318;347;547	103;180;263;345;357;515	5
SMCAD366-07	acaatttattttatttttggaatttgatcaggaatagtcggaacatctttaagaataattattcgtacagaactaggaacagctgaatctttaattaaaaatgatcaaatttataatgtattagtaacagctcatgcttttattataattttttttatagttatacccattataattggtggatttggaaattgattagtcccattaataattggagctcctgacatagctttccctcgaataaataatataagattttgatttttacctccttctttaaattttttattaattagttcatttattgaaagaggaacaggaacaggatgaactgtttatccccctttatctagaaacttagctcacgcaggaagatcagttgacatctctattttttctttacatttagcaggaatttcttcaattttaggggctattaattttatttcaactactttaaatatacgtaataaattaattactttagatcgaattcctttatttgtatgatctgtagctattacagccttattattattattatctttacctgtattagcaggagctatcactatattattaactgaccgtaatttaaatacttcattttttgacccctcaggaggaggagaccctattttatatcaacattta	Arthropoda	Insecta	Trichoptera	Goeridae	Goera	Goera fuscula	acaatttattttatttttggaatttgatcaggaatagtcggaacatctttaagaataattattcgtacagaactaggaacagctgaatctttaattaaaaatgatcaaatttataatgtatgaagtaacagctcatgctattattataattttttttatagttatacccattataattggtggatttggaaattgattagtcccattaataattggagctcctgacatcgctttccctcgaataaataatataagtattttgatttttacctccttctttaaattttttattaattagttcatttattgaaagaggaacaggaacaggatgaactgtttatccccctttatctagaaacgtagctcacgcaggaagatcagttgacatctctattttttctttacagttagcaggaatttcttcaagtttaggggctattaattttatttcaactactttaaatatacgaataaattaattactttagatcgaattcctttatttgtatgatctgtagcgattacagccttattattattattatctttacctgtattagcaggagctatcactatattattaactgaccgtaatttatatacttcattttttgacccctcaggaggaggagaccctattttatatcaacattta	124;255	469	5
LNCC1380-11	actttatattttatttttggtatttgagctggaatagtaggaacttcattaagattattaattcgagctgaattaggtaatccaggctctttaattggtgatgatcaaatctacaatactattgttacagctcatgcttttattataattttttttatagttataccaattataattggaggatttggtaattgattagtacctttaatattaggagcccctgatatagcttttcctcgtataaataatataagtttttgacttctccccccctcattaactttattaatttcaagaagaatcgtagaaaatggagcaggaactggatgaacagtttacccccccctttcatccaatattgctcatagaggtagttctgtagatttagctattttttctttacatttagctggaatttcttcaattctaggagctattaattttattactacaattattaatatacgattaaataatttaatatttgatcaaatacctttatttatttgagctgtaggaattactgcttttcttctcctactctcattaccagtattagctggagctattactatacttttaactgatcgaaatttaaatacctctttctttgaccctgctggaggaggtgatccaattttatatcaacactta	Arthropoda	Insecta	Lepidoptera	Erebidae	Catocala	Catocala sordida	actttataattttatttttggtatttgaactggaatagtaggaacttcatataagattattaattcgagctgaattaggtaatccaggctctttaattggtgatgatcaaatctacaatcctattgttacagctcatgctttattataattttttttatagttatccaattataattggaggatttgtaattgattagtacctttaatattaggagcccctgatatagcttttcctcgtataaataatataagtttttgacttctccccccctcattaactttattaatttcaagaagaatcgtcgaaaatggagcaggaactggatgaacagtttacccccccctttcatccaatattgctcatagaggtagttctgtagatttagctattttttctttacatttagctggaatttcttcaattctaggagctattaattttattactacaattattaatatacgattaaataatttaacatttgatcaaatacctttatttatttgagctgtaggaattactgctttctcttctcctactctcattaccagtattagctggagctattactatacttttaactgatcgaaatttaaatacctctttctttgaccctgctggaggaggtgatccaattttatatcaacactta	9;50;531	142;166;188	5
OPPFM2516-17	acattatattttatttttggagcatgagctggaataattggtacttcattaagtatcttaattcgagctgaattaggacaccctggatcattaattggggatgaccaaatttataatgtaattgtaacagcacatgcttttgtaataattttctttatagtaatacctattataattggaggatttggaaattgattagttcctttaatactaggagctcctgatatagcatttcctcgaataaataatataagtttctgattattaccaccatcattaactcttttattagccagtagtatagtagaaaatggagctggaactggttgaacagtatacccacctctatctgctgcaattgctcacggaggaggatcagttgatttagcaattttttctttacacttagcaggaatttcttctattttaggagctgttaattttattactactgtaattaatatacgatcaacaggtgttacttttgaccgaatacctttatttgtatgagcagtagtaattacagctattcttttattattatcactaccagtattagctggagctattactatacttttaactgatcgaaatttaaatacttcattctttgaccctgcaggaggaggtgaccctattttatatcaacactta	Arthropoda	Insecta	Diptera	Tabanidae	Hybomitra	Hybomitra lasiophthalma	acattatattttatttttggagcatgagctggaataattggtacttcattaagtatcttaattcgagctgaattaggacaccctggatcattagttggggatgaccaatttataatgtaattgtaacagcacatgcttttgttatattttctttatagtaatacctattataattggaggatttggtaattgattagttcctttaatactaggagctcctgatatagcatttcctcgaataaataatataagtttctgattattaccaccatcattaactcttttattagccagtagtatagtagaaatggagctggaactggttgaacagtatacccacctctatctgctgcaattgctacggaggaggatcagttgatttagcaattttttctgtacacttagcaggaatttcttctattttaggagctgttaattttgttactactgtaattaatatacgatccacaggtgttacttttgaccgaataccttatttgtatgagcagtagtaattacagctattcttttattattatcactaccagtattagctggagctattactatacttttaactgatcgaaatttaaatacttcattctttgaccctgcaggaggaggtgaccctattttatatcaacactta	NA	108;149;311;365;501	5
LEATE849-13	acattatattttatttttggaatttgagctggaatagtgggaacttctttaagcctattaatccgagctgaattaggaaatcctggatcattaattggtgatgatcaaatttataatacaattgttacagctcatgcttttattataattttttttatagtaatacctattataattggaggttttggaaattgattagtacctttaatattaggagcccctgatatagctttcccccgaataaataatataagattttgacttctcccaccctcactaactcttttaatttctagaagaattgtagaaaatggtactggaactggatgaacagtttacccccctttatcatctaatattgctcatggaggaagatctgttgatttatctattttttcccttcatttagctggtatttcttctattttaggtgcaattaattttattacaactattattaatatacgattaaataatatatcttttgatcaacttcctttatttgtatgagctgtagggattacagctcttcttcttcttctctctttacctgtattagcaggagctattactatactattaacagatcgaaatttaaatacttcattttttgatcctgcaggagggggagatcctattctttatcaacattta	Arthropoda	Insecta	Lepidoptera	Coleophoridae	Coleophora	Coleophora silenella	acattatcttttatttttgaatttgagctggaatagtgggaacttctttaagcctattaatccgagctgaattaggaaatcctggatcattaattggtgtatgatcaaatttataatacaattgttacagttcatgcttttattataaattttttttatagtaatacctattataattggaggttttggaaattgattagtacctttaatattaggagcccctgatatagactttcccccgaataaataatataagattttgacttctccccccatcactaactcttataatttctagaagaattgtagaaaattggtactggaactggatgaaccagtttacccccctttatcatctaatattgctcatggaggaagatctgttgatttatctattttttcgcttcattttagctggtatttcttctattttaggtgcaattaattttattacaactattattaatatacgattaaataatatatctttggatcaacttcctttatttgtatgaagctggagggattacagctcttattcttcttctctctttacctgtattagcaggactattactatactattaacagatcgaaatttaaatacttcattttttgatcctgcagcagggggagatcctattctttatcaacattta	101;147;230;270;312;332;405;510	21;271;566	5
GBML30265-19	ctatatatggtgtttggtgtttgatgtggcatagtaggaaccgggctatcccttttaattcggttagaattagggcaagcaggtgttttaacagacgatcatttttataacgttattgtaacagctcatgcatttgtcataattttttttatggtcatgccaattataattggcggttttggtaactgaatggtgcccctgttgattggggcccccgatataaggtttccccggataaataatataagcttttgattattgcccccgtcgtttttattactgattagtagtagcctcgttgaaggaggtgccggcacgggttgaacagtatacccgcctttaagaagtcttttggggcatagtggagcgtctgttgatatggctattttttccttacatcttgcgggtatgtcttctattttaggtgcaattaattttattacaactatttttaatatgcgttctcctgggatcaggttagagcggataagtctctttgtgtggtctatcttgattaccgtttttctattattactttctctccctgttttagcaggcgcaatcactatattacttacggatcgaaatttcagtacctctttctttgaccctgccgggggtggtgacccaatcttatatcagcatttg	Mollusca	Gastropoda	Stylommatophora	Helicidae	Cylindrus	Cylindrus obtusus	ctatatatggtgtttggtgtttgatgtggcatagtaggaaccgggctatcccttttaattcggttagaattagggcaagcaggtgttttaacagacgatcatttttataacgttattgtaacagctcatgcatttgtcataattttttttatggtcatgccaattataatagcggttttggtaactgaatggtgcccctgttgattggggcccccgatataaggtttccccggataaataatataagcttttgattattgcccccgtcgtttttattactgattagtagtagcctcgtgaaggaggtgccggcacgggttgaacagtatacccgcctttaagaagtcttttggggcatagtggagcgtctgttgatatggctattttttccttacatcttgcgggtatgtcttctattttaggctgcaattacattttattacaactatttttaatatgcgttctcctgggatcaggttagagcggagaagtctcttctgtggtctatcttgattaccgtttttctattattcctttctctccctgttttagccaggcgcaatcactatattacttacggatcgaaatttcagtacctctttctttgaccctgccgggggtggtgacccaaccttatatcagcatttg	426;434;554	172;301;498	5
ASTAW367-08	acattatattttatttttggtgcttgatcaagaataattgggacatcattaagtatattaattcgaatagaattaggtcaccccggttcattaattggaaatgaccaaatttataatgttattgtaacagctcatgcttttgttataattttttttatagtaatgccaattataattggtggatttggaaattgattagtacctttaatattaggtgctccagatatagctttccctcggataaataatataagtttttgacttcttcctcctgcattaattttattattgacaagtagaatagtggaaagtggagctggaacaggatgaacagtttatcctcctttatcatctattattgctcatggaggagcttctgttgatttagcaattttttcccttcatttagcaggaatttcttctattttaggagcagtaaattttattactactgtaattaatatacgatctacaggaattacttttgaccgaatacctttatttgtttgatcagttgttattactgcattattacttcttctttcattaccagtattagctggggctattactatattattaacagatcgaaatttaaatacatcattctttgacccagcaggtggaggagacccaattttataccaacattta	Arthropoda	Insecta	Diptera	Tachinidae	Lespesia	Lespesia Wood33DHJ07	acattatattttatttttggtgcttgatcaagaataattgggacatcattaagtatattaattcgaatagaattaggtcaccccggttcattaatttggaaatgaccaaatttataatgttattgtaaccagctcatacttttgttataattttttgttatagtaatgccacattataattggtggatttggaaattgattagtaccttcaatattaggtgctccagatatagcttttccctcggataaataatataagtttttgacttcttcctcctgcattaattttattattgacaagtagaatagtggaaagtggagctggaacaggatgaacagtttatcctccctttatcatctattattggtcatggaggagcttctgttgatttagcaattttttcccttgatttagcaggaatttcttctattttaggagcagtaaattttattactactgtaattaatatacgatctacaggaattacttttgaccgaatacctttatttgtttgatcagttgttattactgcattattacttcttctttcattaccagtattacctggggctattactatattattaacagatcgaaatttaaatacatcattctttgacccagcaggtggaggagacccaattttataccaacattta	95;129;155;169;233;345	NA	5
ASARD298-11	actttatattttatttttggtatttgagcaggaatagtaggaacatctttaagacttttaattcgagcagaattaggaaatcctggatctttaattggagatgatcaaatttataatactatcgtaacagctcatgcatttattataattttttttatagttatacctattataattggaggttttggtaactgattagttcctttaatattaggagctcctgacatagcttttccacgaataaataatataagattttgattattacccccatcattaactttattaatttcaaggagaattgtagaaaatggggcaggaacaggatgaacagtttatcctcctttatcatctaatattgctcatgggggaagatctgtagatttagcaattttttcccttcatttagctggaatttcctcaattttaggagctattaattttattactacaattatcaatatacgaattaatggtttatcttttgatcaaatacctctatttatttgagcagtaggaattacagcattattattattattatctttacctgtattagcaggagctattacaatattattaacagatcgaaatttaaatacatcattttttgatccttcagggggaggagatcctattttatatcaacattta	Arthropoda	Insecta	Lepidoptera	Crambidae	Neurophyseta	Neurophyseta phillipsEPR11	actttatattttatttttggtatttgagcaggaatagtaggaacatctttaagacttttaattcgagcgaattaggaaatccttggatctttaattggagatgatcaaatttataatactagcgctaacagctcatgcatttattataattttttttatagttatacctattataattggaggttttggtaactgattagttcctttcatattaggagctcctgacatagcttttccacgaataaataatataatgattttgattattacccccatcattacctttattaatttcaaggagaattgtagaaaatggggcaggaacaggatgaacagtttatcctcctttatcagctaatattgctcatgggggaagatctgtagatttagcaattttttcccttcatttagctggaatttccctcaattttaggagctattaattttattactacaattatcaaatataccaattaatggtttatcttttgatcaaatacctctatttatttgagcagtaggaattacagcattatgattattattatctttacctgtattagcaggagctattacaatattattaacagatcgaaatttaaatacatcattttttgatccttcagggggagtagatcctattttatatcaacattta	84;125;254;420;461	70	5
MGABD768-11	acattatattttatttttgggatttgagcaggaatagttggaacttctttaagtcttttaattcgagcagaattaggaaatcccggatctttaattggagatgatcaaatttacaacacaattgtaacagctcatgcttttatcataattttttttatagtaatacctattataattggtggttttggaaattggttggttcctttaatattaggagcaccagatatagcgtttccacgaataaataacataagattttgattacttcccccatccctaaccctactaatttctagaagaattgtagaaaatggggctggaacaggttgaacagtttacccccccctctcttctaatatcgcccatagtggaagatctgttgatttagctattttttcccttcatttagctggaatttcatctattttaggagctattaattttattacaacaattattaatatacgaattaataacatatcttttgatcaaatacctttatttgtgtgagctgtaggaattacagcatttttattattattatcactaccagtattagctggtgcaattactatattattaaccgaccgaaatctaaatacatcattttttgatcctgctggagggggagatccaattctttatcaacactta	Arthropoda	Insecta	Lepidoptera	Sphingidae	Phylloxiphia	Phylloxiphia mpassa	acattatattttatttttgggatttgagcaggaatagttggaacttctgttaagtcttttaattcgaacagaattaggaactcccggatctttaattggggatgatcaaatttacaacacaattgtaacagctcatgcttttatcataattttttttatagtaatacctattataattggtggttttggaaattggtcggttcctttaatattaggagcaccagatatagcgtttccaggaatgaataacataagattttgattacttcccccatccctaaccctactaatttctagaagaattgtagaaaacggggctggaacagttgaacagtttaccccccccgctcttctaatatcgcccatagtggaagatctgttgatttagctattttttcccttcatttagctggaatttcatctattttaggagctattaattttattacaacaattatcaatatacgaattaataacatatcttttgatcaaatacctttatctgtgtgagctgtaggaattacagcatttttattattattatcactaccagtattagctggtacaattactatattataaccgaccaaaatctaaatacatcattttttgatcctgctggagggggagatccaattctttatcaccactta	49	326;582	5
GBBSP614-15	actttatatttaatatttggagtttgatcagctataataggaactgctataagagtattaattcgaatggaattaggaaatcctggaagattattaggtgatgatcatttatataatgttatagttactgctcatgcttttgtaataattttttttatagtaataccaattcttattggaggttttggtaattgattagttcctttaatattaggagccccagatatatcatttcctcgaataaataatctttctttttgattattacctccttctttatttttgttatctatgtcttctatagtggaaataggagttggtgctggatgaactgtttatcctcctttagcatctacggttggtcatataggaagttctatagattttgctattttttctcttcatttagctggagcttcttctattataggagcagtgaattttatttctactattattaacatacgaatattaggtatatctttagaaaaagttcccctttttgtttgatcagttttaattacagctgtattattattactttctttacctgtattagcaggtgcaattactatattattaacagatcgaaattttaatacttctttttttgaccctgctggaggaggagatcctattttatttcaacattta	Arthropoda	Arachnida	Araneae	Lycosidae	Pardosa	Pardosa amentata	actttatatttaatatttggagtttgatcagctataataggaactgctataagagtattaattcgaatggaattaggaaatcctggaagattattaggagatgatcattatataatgttatagttactgctcatgcttttgtaataattttttttatagtaataccaattcttattggaggttttggtaattgattagttacctttaatattaggagcccagatttatcatttcctcgaataaataacctttctttttgattattacctccttctttatttttgttatctatgtcttctatagtggaaataggaggtggtgctggatgaactgtttatcctcctttagcatctacggttggtcatataggaagttctatagattttgctattttttctcttcatttagctggagcttcttctatatagagcagtgaattttatttgtactattattaacatacgaatattaggtatgatctttagaaaaagttcccctttttgtttgatcagtgtttaatttacagctgtattattattactttctttacctgtattagcaggtgcaattactatattataacagatcgaaattttatacttctttttttgaccctgctggaggaggagatcctattttatttcaacattta	202;480;516;523	111;220;427;432;582;599	5
JSJUN225-11	actttatattttatttttggagcttgatctagcatagtaggtacttcgcttagaatacttattcgagctgaattagggtgccctaatgcattaattggagacgaccaaatttataatgtaattgttacagcccatgcttttattataattttttttatagtgatacctattataattggaggatttgggaattgattagtacctttaatattaagagctccagatatagctttcccccgattaaataatataagtttttgactacttccgccttctttaacactattacttacaagaagtttagtagaaagagggacaggaacaggttgaactgtctatccccctctttcttcaactttatcccactcaggtgcttctgtagatctatcaattttttctcttcatttagccggaatctcatcaattttaggggcggtaaattttatttctactattattaatatgcgggcacctggtatactatttgataaaatacctctatttgtgtggtccgttttaattacagctattttactattattatctttacctgttttagctggagcaattactatattattaactgatcgaaatttaaatacttccttttttgacccagcaggagggggagaccctatcctataccaacattta	Arthropoda	Insecta	Diptera	Sciaridae	Corynoptera	Corynoptera melanochaeta	accttatattttatttttggagcttgatctagcatagtaggtacttcgcttagaatacttattcgagctgaattagggtgccctaatgcaattaattggagacgaccaaatttataatgtaattgttacagcccatgcttttattataattttttttatagtgatacctattataattggaggatttggcattgattagtacctttaatattaagagctctagatatagctttcccccgattaaataatataagtttttgactacttccgccttctttaacactattacttacaagtaatttattagaaagaacgacaggaacaggttgaactgtctatccccctctttcttcaactttatcccactcaggtgcttctgtagatctatcaattttttctcttcatttagccggaatctcatcaattttaggggcggtaaattttatttctactattattaatatgcgggcacctggtatactatttgataaatacctctatttgtgtggtccgttttaattacagctattttactattattatctttacctgttttagctggagcaattactatattattaactgatcgaaatttaaatacttccttttttgacccagcaggagggggagacccttacctataccaacattta	90;222;297;637	188;221;300;493;640	5
GBCCH9258-19	ttatattttatctttggagtttgatcaggaatggtaggaacttccttaagaatcttaattcgagcagaacttggaagaccaggaacattaattggaaatgaccaaatttataatgtaattgtaacagctcatgctttcattataattttttttatagtaataccaattataattggtggatttgggaactggctaatccccctaataattggagcccctgatatagcttttccccgaataaataatataagattttgacttctccccccgtcattatttttattattaataagaaggatagttgaaagtggagccggaactgggtgaacagtttaccccccattatcttctaatattgctcatggaggatcctctgttgacctcgcaatttttagacttcaccttgccggaatctcctcaattttaggagcaattaattttatcactacaattattaatatacggcctcaaggaataaccccagatcgaataccattatttgtttgggcagtaggaattacagctattttattattattatctttacctgttttagcaggagcaattacaatactcttaactgatcgaaatttaaatacttctttttttgaccctataggtggaggtgacccaattctttaccaacatcta	Arthropoda	Insecta	Coleoptera	Chrysomelidae	Chaetocnema	Chaetocnema pelagica	ttatattttatctttggagtttgatcaggaatggtaggaacttccttaagaatcttcattcgagcagaacttggaagaccaggaacattaattggaaatgaccaaatttataattaattgtaatagctcttgctttcattataattttttttatagtaataccaattataattggtggatttgggaactggctaatccccctaataattggagcccctgatatagctttccccgaataaataatataagattttgacttctccccccgtcattatttttattattaataagaaggatagttgaaagtggagccggaactgggtgaacagtttaccccccattatcttctaatattgctcatggaggatcctctgttgacctcgcaatttttagacttcaccttgccggaatctcctcaattttaggagccaaatttaattttatcactacaattgattaatatacggcctcaaggaataaccccagatcgaataccattatttgtttgggcagtaggaattacagctattttattattattactctttacctgtgttagcaggagcaattacaatactcttaactgatcgaaatttaaatccttctttttttgaccctataggtggaggtgacccaattctttaccaacatcta	431;434;436;454;541	116;230	5
GBACU3640-13	atattatattttatgtttgctatgtgggctggtatattaggaacttcaataagaataattattcgaatggaattaggtatacctggacaattaattggtaatgatcaaatttataattctattgttactgctcatgcttttattataattttttttatagttataccttttataattgggggttttggaaattgattaattcctttgatgttaggtgcaccagatatagcttttcctcggatgaataatataagattttgattattgcctccatctatttttatattaattttaagaagagtttttgattcaggggctggaactggttgaactgtatatcctcccttatcttctaatttaagtcatatagggtattctgttgatatggctattttttctttacatattgcgggagtatcatcaattataggagcaattaattttattgtaactattttaaatatacataataaaatgttaaaattagatcaaatttctttattttcttgatctgtattgattactgctattttattattattatctttaccagttttagcaggggctattacaatgttattaacagatcgtaatttaaatacaactttttttaatcctttaggagggggagatcctattttatatcaacattta	Arthropoda	Insecta	Hymenoptera	Crabronidae	Oxybelus	Oxybelus quatuordecimnotatus	atattatattttatgtttgctatgtgggctggtatattaggaacttcaataagaataattgattcgaatggaattaggtatacctggacaattaattggtaatgacaaatttataattctattgttactgctcatgcttttattataatttttttatagttataccttttataattgggggttttggaaaatgattaattcctttgatgttaggtgcaccagatatagctctttcctcggatgaataatataagattttgattatgcctccatctatttttatattaattttaagaagagtttttgattcaggggctggaactcgttgaacttgtatatcctcccttatcttctaatttaagtcatatagggtattctgttgatatggctatttttctttacatattgcgggagtatcatcaattataggaggcaattaattttattgtaactattttaaatatacataataaaatgttaaaattagatcaaatttctttattttcttgatctgtattgattactgctattttattattattatctttaccagttttagcaggggctattacatgttattaacagatcgtaatttaaatacaactttttttaatcctttaggagggggagatcctattttatatcaacattta	61;232;333;434	106;157;266;397;575	5
EZROM411-08	actttatattttatttttggaatttgagcaggtatactaggaacttcacttagacttttaattcgaactgaattaggaaatcctggatctttaattggagacgatcaaatttataatactattgtaacagcccatgcctttattataattttttttatagttatacctattataattggaggatttggaaattgattagttcctttaatattaggagctcctgatatggcatttcctcgaataaataatataagattttgactactccccccatcactaattttattaatctccagaagaattgtagaaaatggagcaggaacaggatgaacagtttaccccccactttcatctaatattgctcacagaggatcatccgtggatttagcaattttttctttacatttagctggaatctcctcaatcctaggagctattaattttatcactacaattattaatatacgtgttaataatatatcatttgatcaaatacctttatttgtatgagctgtaggtattacagctcttttattattattatctttaccagtattagctggagcaattaccatacttcttactgatcgaaatattaatacttcattctttgacccagctggaggaggtgatcctattctataccaacattta	Arthropoda	Insecta	Lepidoptera	Nymphalidae	Melitaea	Melitaea aurelia	actttatatttttttttggaatttgagcaggtatactaggaacttcacttaaacttttaattcgaactgaattaggaaatcctggatctttaattggagacgatcaaatttataatactattgtaacagcccatgcctttattataattttttttatagttatacctattataattggaggatttggaaattgattagttcctttaatattaggagctcctgaatatggcatttcctcgaataaataatataagattttgactactcccccaccactaattttattaatctccagaagaattgtagaaaatggagcggaacaggatgaacagtttaccccccaatttcatctaatattgctcacagaggatcatccgtggatttagcaattttttctttacatttagctggaatctcctcaatcctaggagctattaattttatcactacaattatgaatctacgtgttaataatatatcatttgatcaaatacctttatttgtatgagctgtaggtattacagcctcttatattattattatctttaccagtattagctggagcaattaccatacttcttactgatctaaatattaatacttcattctttgacccagctggaggaggtgatcctattctataccaacattta	225;528	14;272;319	5
RDBA818-06	ttatattttttatttggtatttgatcaggaataattggatcttctcttagaattctaattcgcttagaattaagacaaattaactcaatcattaacaataatcaattatataatgtaattgttacaattcatgcttttattataattttttttataactataccaattgtaattggaggttttggaaattgattaattcctataataataggatgcccagatatatcttttccacgattaaataatattagattctgattattaccaccatcattaataataatgatctgcagatttattattaataatggaacaggaacaggatgaactatttatccaccattatcaaataatattgctcataataatatttcagttgatttaactattttttctcttcatttagcaggaatttcatcaattttaggagcaattaattttatttgcacaattttaaacataataccaaataatataaaactaaatcaaattccattattcccatgatcaattttaattacagctatactattaattttatctttaccagttttagctggagctattactatattattaactgatcgaaatttaaatacatcattttttgatccagcaggtggaggagatcctattctttatcaacattta	Arthropoda	Insecta	Hemiptera	Aphididae	Toxoptera	Toxoptera aurantii	ttatattttttatttggtatttgatcaggaataattggatcttctcttagaattctaattcggttagaattaagacaaattaactcaatcattaacaataatcaattatataatgtaattgttacaattcatgcttttattataattttttttagtaactataccaattgtaattggaggttttggaaattgattaattcctataataataggatgcccagatatatcttttccacgcttaaataatattagattctgaattataccaccatcattaataataatgatctgcagatttactattaataatggaacaggaacaggatgaactatttatccaccattatcaaataatattgctcataataatatttcagttgatttagctattttttctcttcatttagcaggaatttcatcaattttaggagcaattaatttatttgcacaattttaaacataataccaaataatataaaaataaatcaaattccattactcccatgatcaattttaattacagatatactattaattttatctttaccagttttagctggagctattactatattattaactgatcgaaatttaaatacatcattttttgatccaagcaggtggaggagatcctattcttatatcaacattta	155;259;616;640	263;441	5
GMSAB1035-13	atattatattttttatttgctatatgagcaggaataattggaacatcattaagaataattattcgaatagaattaagaactccaggaatatgaattaataatgatcaaatttataatacaattattacatctcatgcctttattataattttttttatagtaataccttttataattggaggatttggaaattgattaattcctattataattggagctccagatatagcttttccacgaataaataatataagattttgactacttcccccatcattaataatattattattaagaagatttttatattcaggaacagcaactggatgaacaatttatcccccattatcatctatcatatatcattcatcattatcagtagattttacaattttttctttacatattgcaggaatttcatctattataggagccattaattttattgtaacaattttaaatataaaaaatttaaatttaaattatgatcaaataaccttattttcttgatcagtattaattacagcaattttattattattatcattaccagttcttgcaggagcaattactatattattaaccgatcgaaattttaatacatcattttttgatccttcaggaggaggagatccaattttatatcaacattta	Arthropoda	Insecta	Hymenoptera	Colletidae	Hylaeus	NA	atattatattttttatttgctatatgagcaggaataattggaacatcattaagaataattattcgaatagaattaagaactccaggaatatagaattaataaggatcaaatttataatattattattacatctcatgcctttattataattttttttatagtaataccttttataattggaggatttggaaattgattaattcctattataattggagctcctagatatagcttttccacgaataaataatataagattttgactatttcccccatcattaataatattattattagaagatttttatattcaggaacagcaactggatgaacaatttgtcccccattatcatctatcatatatcattcatcattatcagtgattttaaattttttctttacatattgcaggaatttcatctattataggagccattaattttattgtaacaattttaaatataaaaaatttaaattttaattatgataaaataaccttattttcttgatcagtattaattacagcaagtttattattattatcattaccagttcttgcaggagcaattactatattattaaccgatcgaaattttaatacatcattttttgatccttcaggaggaggggatccaattttatatcaacattta	92;222	296;382;390	5
CNCLB1064-14	acattatattttatttttggaatttgagcaggaatagtaggaacttcattaagattattaattcgagcagaattaggtaatcctggttcattaattggagatgatcaaatttataatactattgtaacagctcatgcatttattataattttttttatagtaatacctattataattggtggatttggtaattgattagtacccttaatattaggagctcctgatatagcttttcctcgaataaataatataagtttttgacttcttcccccatcattaactttattaatttcaagaagaattgttgaaaacggagcaggaacaggatgaacagtttatcccccactttcatctaatattgctcatggaggaagatccgtagatttagcaattttttccttacatttagctggtatttcttctattttaggagcaattaactttattactacaattattaatatacgattaaataatttatcttttgatcaaatacctctatttgtttgagcagtaggtattactgcatttttattattattatctttacctgttttagcaggagctattactatattattaacagatcgtaatttaaatacatccttttttgatcctgctggaggaggagatcctattttataccaacattta	Arthropoda	Insecta	Lepidoptera	Noctuidae	Podagra	Podagra crassipes	acattatattttatttttggaatttgagcaggaatagtaggaacttcattaagattataattcgagcagaattaggtaatcctggttcattaattggagatgatcaaattcataatactattgtaacagctcatgcatttattataattttttttatagtaatacctattataattggtggatttggtaattgatagtacccttaatattaggagctcctgatatagcttcttcctcgaataaataatataagtatttgacttcttcccccattattaactttattaatttcaagaagaattgttgaaaacggagccggaacaggatgaacagtttatccccactttcatcctaatattgctcttggaggaagatccgtagatttagcaattttttccttacatttagctggtatttcttctattttaggagcaattaactttattactacaattattaatatacgattaaataatttatcttttgatcaaatacctctatttgtttgagcagtaggacttactgcatttttattattactatctttacctgttttagcaggagctattactatattattaacagatcgtaatttaaatacatccttttttgatcctgctggaggaggagatcctattttataccaacattta	233;354	59;198;345	5
ABCMA128-06	accctatacctcctattcggagcttgagccggaatagtaggaactgcattgagcattctgatccgagctgaactcggacaaccaggtgcacttttaggagacgaccagatctataatgtcattgttaccgcccatgcgtttgttataatcttcttcatagtaataccaataataattgggggctttggaaactgactcgtaccacttatgattggagctcccgatatggcattcccacgaataaataatataagcttctgacttctaccaccatctttcctactcctattagcatcatccatagttgaagcaggagccggtacaggatgaacagtatatccacctttagctggaaacttagcccatgctggagcatcagtagacctgacaattttctctcttcacttagccggtgtgtcctcaatcctaggagctattaattttattaccactatcattaatataaaaccaccagctataacccaatatcaaacaccactgtttgtatgatccgtactaattacagctgttctactcctattatccctcccagtactagcagcaggaattacaatactattaactgaccgaaacctaaacacaactttctttgaccctgcaggaggtggagacccaattctatatcaacatcta	Chordata	Mammalia	Rodentia	Muridae	Apodemus	Apodemus agrarius	accctatacctcctattcggagcttgagccggaatagtaggaactgcattaagcattctgatccgagctgaactcggacaaccaggtgcgacttttaggagacgaccagatctataatgtcattgtttccgcccatgcgtttgttagaatcttcttcatagtaataccaataataattgggggctgtggaaactgactcgtaccacttagattggagctcccgatatggcattcccacgaataaataatataagcttctgacttctaccaccatctttcctactcctattagcatcatccatagttgagagcaggagccggtacaggatgaacagtatatccacctttagctggaaacttagcccatgctggagcatcagtagacctgacaattttctctcttcacttagccggtgtgtcctcaatcctaggagctattaatgtttattaccactatcatctaatataaaaccaccagctattacccaatatcaaacaccactgttttgtatgatccgtactaattacagctgttctactcctattatccctcccagtactagagcaggaattacaatactattaactgaccgagacctaaacacaactttctttgatccctgcaggaggtggagacccaattctatatcaacatcta	90;309;442;459;505;615	210;561	2
LEFIA069-10	acattatattttattttcggaatttgagctggaatagtaggaacttcattaagattattaattcgagctgaattaggaaatccaggttctttaatcggagatgatcaaatttataatactattgttacagctcatgcttttattataattttttttatggttatacctattataattgggggatttggtaattgactagtaccattaatattaggagcccctgatatagctttcccacgtataaataatataagtttttgactccttcccccctcattaactttattaatttcaagaagtattgtagaaaatggagcaggaacaggatgaacagtttatccccccctatcatctaatattgcccatggaggaagctcagtagatttggctatcttttcccttcatttagccggaatttcctctatcttaggtgctattaattttattacaacaattattaatatacgcttaaataatatatcttttgatcaaataccattatttgtttgagctgtaggaattacagcatttttattattactttccttaccagtattagcgggagcaattactatacttttaactgatcgtaatttaaacacttcattttttgatccagctggaggaggagatcctattttatatcaacattta	Arthropoda	Insecta	Lepidoptera	Notodontidae	Odontosia	Odontosia carmelita	acattatatttgattttcggaatttgagctggaatagtaggaacttcattaagatcattaatttcgagctgaattaggaaatccaggttctttaatcggagatgatcaaatttataatactattgttacagctcatgcttttattataattttttttatggttatacctattataattgggggatttggtaatgactagtaccattaatattaggagccccgatatagctttcccacgtataaataatataagtttttgattccttcccccctcattaactttattaatttcaagagtattgtagaaaatggagcaggaacaggatgaacagtttatccccccctatcatctaatattgcccatggaggaagctcaatagatttggctatcttttcccttcatttagccggaatttcctctatcttaggtgctattaattttattacaacaattattaatatacgcttaaataatatatctttgatcaactaccattatttgtttgagctgtcggaattacagcatttttatattactttcctgtaccagtattagcgggagcaattactatacttttaactgatcgtaatttaaacacttcattttttgatccagctggaggaggagatcctattttatatcaacattaa	62;548	194;223;298;486;536	5
ESHKC025-07	ctttacctgatttttggtgcatgagcaggtatagttggaacagccctaagtctccttattcgagctgaacttgggcaacctggatcacttttaggggatgatcagatctacaatgtaatcgtaaccgcccacgcttttgtaataatctttttcatggttataccaattataattggtggtttcggaaactgactagttcccttaataattggtgcaccagatatagccttcccacggataaataacataagcttctgactccttccaccatcatttcttcttctcctcgcctctgctggagtagaagctggagcaggtactggttgaacagtttatcctccattagctagcaacctagcacatgctggaccatctgttgatttagctattttctctcttcacttagccggtgtttcatcaatcttagcttcaattaattttatcacaactattattaacataaaaccaccagccatttcccaatatcaaacaccattatttgtttgatctattcttgtaaccactattcttcttctcctttcacttccagtccttgcagcagggattacaatattacttacagatcgtaaccttaatactacattctttgaccctgcaggcggaggagacccaatcctttatcaacattta	Chordata	Elasmobranchii	Carcharhiniformes	Carcharhinidae	Carcharhinus	Carcharhinus brevipinna	ctttacctgatttttggtgcatgagcatgtatagttggaaccgccctaagtctccttattcgagctgacttgggcaacctggatcacttttaggggatgatcagatctacaatgtaatcgtaacctcccacgcttttgtaataatctttttcttggttataccaattataattggggattcggaaactgactagttcccttaataattggtgcaccagatatagccttcccacggataaataacataagcttctgactccttccaccatcatttcttattctcctcgcgtctgctggagtagaagctggagcaggtactggttgaacagcttagcctccattagctagcaacctagcacatgctggaccatctgttgatttagctattttctctcttcacttagccggtgtttcatcaatcttagcttcaattaatttttattacaactttgattaacataaaaccaccagccatttcccaatatcaaacaccattatttgtttgatctattcttgtaaccactattcttcttctcctttcacttccagtccttgcagcagggattacaatattacttcagatcgtaaccttaatactacattctttgaccctgcaggcggaggagacccaatcctttatcaacattta	439;454	69;178;452;581	2
NGEOC830-11	actctatattttattttcggtatttgagccggaatagttgggacatctctaagtttactaattcgagctgaattaggaagcccgggatctttaattggagatgatcaaatttataacactatcgtaactgctcatgcttttatcataattttctttatagttatacctatcataatcggaggatttggaaattgattagttcctttaatactaggggcccctgatatagctttccctcgaataaacaatataagattctggcttctacccccttctattacacttttaatttcaagtagtgttgtagaaaatggagctggaactggctgaacagtttaccctcccttatcctcaaatattgcacatgctggaagctctgtagatttagctattttttccctacatttagcaggtatttcatcaattttaggagctattaattttatcacaactattattaacatacgtcttaataatatattttttgatcaattacctttatttgtttgagccgttggaattacagctttccttttacttttatctctgccagtattagccggagctattacaatactcttaacagaccgaaatttaaatacttctttctttgaccctgcagggggaggagaccctattttataccaacattta	Arthropoda	Insecta	Lepidoptera	Geometridae	Psaliodes	NA	actctatattttattttcggtatttgagccggaatagttgggacatctctaagtttactaattcgagctgaattaggaagcccgggatctttaattggagatgatcaaatttataacactatcgtaactgctcatgcttttatcataatttctttatagttatacctatctaagcggaggatttggaaattgattagttcctctaatactaggggcacctgatatagcttcccctcgaataaacaatataagattctggcttctacccccttctattaccttttaatttcgagtagtgttgtagaaaatggagctggaactggctgaacagtttaccctcccttatcctcaaatattccacatgctggaagctctgtagatttagctatgttttccctacatttagcaggtatttcataaattttaggagctattaattttatcacaactatcattaacatacgtcttaataatatattttttgatcaattacctttatttgtttgagccgttggaattacagcttccttttacttttatctctgccagtatttgccggagctattacaatactcttaacagaccgaaatttaaatacttctttctttgaccctgcagggggaggagaccctattttataccaacattta	NA	151;173;283;530	5
SSJAB2338-13	actttatactttatttttggggcttgagcaggaatagtaggaacatctttaagtattataattcgagcagaattaggtcaccctggtgctttaattggagatgatcaaatttataatgttattgtaactgcacatgcttttattataattttttttatagtaatacctattataataggaggatttggtaattgattagtaccattaatacttggagctcctgatatagctttccctcgaataaataatataagattttgaatacttccgccatctttaacccttttattagccagtagtatagtagaaaatggggctggtacaggttgaactgtttatccacctctttcatcaagtattgctcatagaggagcttcagttgatttagcaattttttctcttcatttagctggtatttcatctattttaggagcagtaaattttattactacaattattaatatacgatcttcaggaatcacttttgatcgaatacctttatttgtatgatcagtaggaattacagcattactacttttattgtccctacctgttttagcaggagcaattactatattattaacagatcgaaattttaatacatcattttttgatccggcaggtggaggagatccaattctttaccaacactta	Arthropoda	Insecta	Diptera	Phoridae	Megaselia	NA	actttatactttatttttggggcttgagcaggaatagtaggaacatctttaagtattataattcgagcagaattaggtcaccctggtgctttaattggagatgatcaaatttataatgttattgaaactgcacatgcttgtattataattttttttatagtaatacttattataataggaggatttggtagttgattataccattaatacttggggctcctgatatagctttccctcgaataaataatataagattttgaatacttccgccatctttaacccttttattagccagtagtatagtagaaaatggggctggtacaggttgactgtttatccacctctttcatcaagtattgctcatagaggagcttcagttgatttagcaagttttctcttcatttagctggtatttcatctatttaggagcagtaaattttattactacaattattaatatacgaccttcaggaatcacttttgatgaatacctttacttgtatgatcagtcaggaattacagcattactacttttattgtccctacctgttttagcaggagaattactatattattaacagatcgaaattttaatacatcatttttgatccggcaggtggatgagatccaattctttaccaacactta	516	200;331;394;428;491;567;611	5
ASPN256-07	attttatattttatttttggaatttgatcaggaattttaggtttatcaataagattaattattcgaatagaattaagtattagaagaaattttattggtaatgatcaaatttataatagaattgtt-ctgctcatgcttttattataattttttttatagttatacctattataattggaggatttggaaattgattaatcccattaatattaggaggtcctgatatagcattccctcgaataaataatataagattttgattattaattccttcattattattattaattttaagatcaataataaatattggagtagga-ctggatgaacagtatatcctcctttatcattaaatataagtcatagaggaatatcagttgatatagctattttttctttacatattgcaggtatttcatcaattataggagcaataaattttattactacaatttttaatatatgaattacaaatgtaaaaattgataaaatacctttatttatttgatcaat-tttattactactattttattattattatctttacctgttttagctggagcaattacaatattattgacagatcgaaatttaaatactagattttttgatccttcaggaggaggagatccaattttatatcaacattta	Arthropoda	Insecta	Hymenoptera	Braconidae	Camptothlipsis	Camptothlipsis Hrcek02	attttatattttatttttggaatttgatcaggaattttaggtttatcaaataagattaattattcgaatagaattaagtattataagaaattttactggtaatgatcaaatttataagagaattgtt-ctgctcatgcttttattataatttctttttatagttatacctattataattggaggatttggaaattgattaatcccattaatattaggaggtcctgatatagcattccctcgaataaaaaatataagattttgattattaattccttcattgttattattaattttaagatcaataataaatattggagtagga-ctggatgaacagtatatcctcctttatcattaaatataagtcatagaggaatatcagttgatatagctattatatctttacatattgcaggtatttcatcaatttaggagcaataaattttattactacaatttttaatatatgaattacaaatgtaaaaattgataaaatacctttatttatttgatcaat-tttattactactattttattgttattatctttacctgttttagtggagcaattacaatattattgacagatcgaaatttaaatactagattttttgatcctatcaggaggaggagatccaattttatatcaacattta	50;152;456;537;619	428;459;538;561	5
MECC404-06	acattatattttatttttggaatttgagctggtataattggtacttctttaagattattaattcgagctgaattaggaaatccaggatctttaattggagatgatcaaatttataatactatcgtaactgctcatgcttttatcataattttttttatagttatacctattataattggaggatttggaaactgattagtacctttaatattaggagcacccgatatagcatttcctcgaataaataatataagattttgattacttcccccttctattatacttttaatttcaagaagaattgtagaaaatggagcaggtacaggatgaacagtataccccccactatcatctaatattgcccatagtggaagttcagtagatctcgctattttttcattacatttagctggtatttcttcaattttaggagcagttaattttattacaactattattaatatacgaccaaataatataactttagatcaaataccattatttgtttgagctgttggaattacagcaattttattacttctttctttacctgtattagcaggtgcaattactatattattaacagatcgaaatattaatacatcattttttgaccctgcaggaggtggtgatcccattctttatcaacactta	Arthropoda	Insecta	Lepidoptera	Tortricidae	Catastega	Catastega timidella	acattatattttatttttgaatttgagctggtataattggtacttctttaagattaataattcgagctgaattaggaaatccaggatctttaattggagatgatcaaatttataatactatcgtaactgctcatccttttatcataattttttttatagttatacctattataattggaggatttggaaactgattagtacctttaatattaggagcacccgatatagcatttcctcgaataaataatataagattttgattacttcccccctctatttacttttaatttcaagaagaattgtagaaaatggagcaggtacaggatgaacagtatacccccctatcatataatattgcccatagtggaagttcagtagatctcgctattttttcattacatttagctggtatttcttcaattttaggagcagttaattttattacaactattattcaatatacgaccaaataatataactttagatcaaataccgttatttgtttgagctgttggaattacagcaattttattacttctttctttacctgtattagcaggtgcaattactatattattaacaaatcgaaatattaatacatcattttttgaccctgcaggaggtggtgatcccattctttatcaacactta	460	23;281;342;346	5
LTUT1014-12	actttatattttatttttggtatttggtcaagaatattaggtacatctttaagaatattaattcgaatagaattaagagccccgggctcacttattaaaaatgaccaaatttataacgtattagtaacagctcatgcctttattataattttttttatggtgatacctattataattggcggattcggaaactgattaactcctcttatattaggagccccagatatagctttcccgcgaataaataatctaagattttgattattacccccctcattaaatttattaattttttctagtttagttgaaagaggaacaggaaccggatgaacagtttacccccctttatcaagaaatttagctcatataggaagatcagtagatctatcaattttttcattacatctagcaggaatttcttctattttaggggccgtaaactttattactactattattaatatgcgttctataaaaatgacattagaccgaattccactatttgtctgatccgttataattacagcaattttattattactctccctcccagttctagccggagctattactatattattaactgaccgaaatctaaatacttctttttttgacccatcggggggaggagacccaattttatatcaacattta	Arthropoda	Insecta	Trichoptera	Odontoceridae	Barynema	NA	actttatatttcatttttggtatttggtcaagaatattaggtacatctttacgaatattaattcgaaagaattaagagccccgggctcacttattaagaatgaccaaatttataacgtattagaaacgctcatgcctttattataatttttttgatggtgatacctattataattggcggattcggaaactgattaactcctcttatattaggagccccagatatagctttcccgcgaataaataatctaagattttgattattacccccctcattaaatttattacttttttctaggtttagttgaaagaggaacaggaaccggatgaacagtttacccccctttatcaagaaatttagctcatataggaagatcagtagatctatcaattttttcattacatctagcaggaatttcttctattttaggggccgtaaactttattactactattattaatatgcgttctataaaaatgacattagaccgaattccactatttgtctgatccgttataattacagcaattttattattactctccctcccagttttagccggagctattactatattattaactgaccgaaatctaaatacttctttttttgacccatcggggggaggagacccaattttataacaacattta	299	69;130	5
LNSWB156-05	acattatattttatttttggaatttgagcaggaataattggaacatctttaagtttattaatccgagctgaattaggaaatcctggatctttaattggaaatgatcaaatttataatactattgttacagctcatgcttttattataattttttttatagtaatacccattataattggtggatttggaaattgattaatcccactaatattaggagccccagatatagctttcccccgaataaataatataagtttttgattacttccaccctctcttattcttttaatttctagaagtatagtagaaaatggagctggaacaggatgaacagtttacccccccttatcttctaacattgcccatagaggaagatcagtagacttagctatcttttcacttcacttagctggtgcctcatctattataggagctattaattttattactactatcattaatatacgattaaataacctatcatttgatcaaatacctctatttatttgagctgtcggaattactgcatttttattattattatctttacctgtattagctggtgctattactatattattaacagatcgaaatttaaatacttcctttttcgaccctgccggaggaggagatccaatcctctatcaacactta	Arthropoda	Insecta	Lepidoptera	Anthelidae	Chenuala	Chenuala heliaspis	acattatattttatttttggaatttgagcaggaataattggtacatctttaagtttattaatccgagctgaattaggaaatcctggatttttaattggaaatgatcaaatttataatactattgttacagctcatgcttttattataactttttttatagtaatacccattataattggtggatttggaaattgattaatcccactaatattaggagccccagatatagctttcccccgaataaataatataagttttgattacttccaccctctcttattcttttaatttctagaagtatagtagaaaatggagctggaacaggatgagacagtttacccccccttatcttctaacattgcccatagaggaagatcagtagacttagctatcttttcacttcacttagctggtgcctcatctattataggagctattaattttattactactatcattaatatacgattaaataacctatcatttgatcaaatacctctatttatttgagctgtcggaattactgcatttttattattattatcttacctgtattagctgctgctattactatattattaacagattgaaatttaaatacttcctttttcgaccctgccggaggaggagatccaatcctctatcaacactta	331	259;549	5
FBCOD579-11	ttatactttatctttggaacttgatcaggaataattggaacctccctcagtctattaatccgctctgaattaggaaatccgggatcattaattggtgacgaccaaatttataacgtaattgt-acagctca-gccttcattataattttttttatagttataccatttataattggaggatttggaaattgattaatacctttaatgttaggagcccctgatatagcattccctcgattaaacaa-ataagattttgactactccccccgtcaatttctttattgttaataagaagaattgttgaaagtggggccgggactgggtgaacagtttacccccccctatcttctaacattgctcatggtggatcttcagttgatttggccatttttagattacacttagcaggaatcagatcaattttaggagctgtaaatttcatcacaaccgtgattaatatacgtcccattggtataagatttgaccgaatacctctttttgcttgagcggtagttatcacagcagttttacttcttttatccctaccagtattggccggagcaattactatgcttttaacagaccgaaatttaaatacttctttttttgaccctgctggagggggtgaccctattttataccagcattta	Arthropoda	Insecta	Coleoptera	Nitidulidae	Glischrochilus	Glischrochilus hortensis	ttatactttatctttggaattgatcaggaataattggaacctccctcagtgtattaatccgctctgaattaggaaatccgggatcattaattggtgacgaccaaatttataacgtaattgt-acagctca-gccttcattataattttttttatagttataccatttataattggaggatttggaaattgattaataccttaatgttaggagcccctgatatagcattccctcgattaaacaa-ataagatttttgactactccccccgtcaatttctttattgttaataagaagaattgttgaaagtgggcgccgggactaggtgaacagtttacccccccctatcttctaacattgctcatggtggatcttcagttgatttcgccatttttagattacacttagcaggatcagacaattttaggagctataaatttcatcaaaaccgtaattaatatacgtcccattggtataagatttgaccgaatacctctttttgcttgagcggtagttatcacagcagttttacttcttttatccctaccagtattggccggagcaattactatgcttttaacagaccgaaatttaaatacttctttttttgaccctgctggagggggtggccctattttataccagcattta	254;313	21;202;413;419	5
BSPBA505-07	ctgtacctaatcttcggcgcatgagctggaatagtaggtactgccctaagcctcctcatccgggcagaactaggccaacctggagccctcctgggcgacgaccaagtctacaacgtagtcgtcacagcccatgcttttgtgataatcttctttatagtcatgccaattataatcggagggttcggaaactgacttgtccctctaataattggagccccagatatagcattcccacgaataaacaacataagcttctgactactccccccatccttcctccttctgctagcatcctctacagtagaagcaggcgttggcacaggctgaacagtataccccccactagccggcaatctagcgcacgccggagcctcagtcgacctggcaatcttctccctacacctggccggcatctcctcaatcctgggcgcaatcaacttcattacaacagcaatcaacataaaacctcctgccctctcacaataccaaactcccctattcgtctgatcagtattaatcactgcagtcctattacttctatctcttccagtccttgccgcaggaatcacaatgcttctcacagaccgaaacctaaacactacattcttcgaccccgctggaggaggagaccccgttctataccagcatctt	Chordata	Aves	Passeriformes	Thraupidae	Dacnis	Dacnis cayana	ctgtacctaatcttcgcgcatgagctcggaatagtaggtactgccctaagcccctcatccgggcagaactaggccaacctggagccctcctgggcgacgaccaagtctacaacgtagtcgtcacagcccatgcttttgtgaataatcttctttatagtcatgccaattataatcggagggttccggaaactgactgtccctctaataattggagccccagatatgcattcccacgaataaacaacataagcttctgactactccccccatccttcctccttctgctagcatcctctacagtagaagcaggcgttggcacaggctgaacagtatacccccactagccggcaatctagcgcacgccggagcctcagtcgacctggcaatcttctccctacacctggccggcattcctcaatcctgggcgcaataaactgcattacaacagcaatcaagataaaacctcctgccctctacaataccaaactcccctattcgtctgatcagtattaatcactgcagtccgattacttctatctcttacagtccttgccgcaggaatcaaatgcttctcacagaccgaaacctaaacactacattcttcgaccccgctggaggaggagaccccgttctataccagcatcct	28;143;184	17;54;196;226;337;415;480;570	2
AUSTR571-13	ctctatatagtatttggtgcttgagccggaatagtcggtactgctctcagcctactgatccgagcagaacttagtcaaccaggagccctccttggagatgaccaaatttacaacgtcattgttacagcccatgctttcgtaatgattttctttatagtaatgccaattatgatcggagggtttggaaactggttaattccacttatgattggggctccagacatggcattcccccgaataaataacatgagcttctggctacttcccccatcatttcttcttctgctggcctcatcaggagttgaagccggagctggtactggatgaactgtatatcctcctcttgctgggaacttagcccatgcaggagcatcagtagaccttacaatcttctcccttcacctggcaggggtgtcctctattctaggggccattaacttcattacaacaattattaacatgaaaccccctgcaatttcacaatatcaaacacctttattcgtgtgggccgtcctgattactgcagtacttcttcttctttctttaccagttcttgctgcaggaatcacaatgctcctaacggaccgaaaccttaacaccaccttctttgaccccgccggaggaggagatcctattctttaccagcaccta	Chordata	Actinopterygii	Ophidiiformes	Ophidiidae	Brotula	NA	ctctatatagtatttggtgcttgagccggaatagtcggtactgctctcagcctactgatccgagcagaacttatgtcaaccaggagccctccttggagatgaccaaatttacaacgtcattgttacagcccatgctttcgtaatgattttctttatagtaatgccaattatgttcggagggtttggaaactggttaattccacttatgattggggctccagacatggcattcccccgaataagtaacatgagcttctggctacttcccccatcatttcttcttctgctggcctcatcaggagttgaagccggaggtggtacttgatgaactgtgtatcctcctcttgctgggaacttagcccatgcaggagcatcagtagaccttaccatcttctcccttcacctggcaggggtgtcctctattctaggggccattaactttattacaacaattattaacatgaaaccccctgcaattttcaatatcaaacacctttattcggtgaggccgtcctgattactcagtacttcttcttctttctttaccagttcttgctgcggaatcgcaatgctcctaacggaccgaaacctgaacacaccttctttgaccccgccggaggaggagatcctattctttaccagcaccta	74;507	480;504;524;562;600	2
KKCHE976-09	agtttatattttatttttggagcatgggctgctatagtagggacagcaataagagttttaattcgtattgagttaggtcaaactggaagattattgggggatgaccagttatataatgttattgttacagctcatgcttttgttataattttttttatagtgatacctattttgattgggggatttggaaattgattagttccgttgatgttaggggctccagatatagcttttccacgtataaataatttaagattttgacttttacctccttctttatttttgttgtttatttcaagaatagatgaaataggggtaggggctggatggacagtttatcctccacttgcttctttagaagggcattctggcagatcagtagattttgctattttttctttacatttagctggagcttcgtctattataggggctattaattttatttctactattataaatatgcgagggcatgggataactatagaaaaagttcctttatttgtatgatctgttcttattacagctgttttgttattgttatctttaccagtgttggctggtgctattactatattattaacggatcgaaattttaatacgtcattttttgatccatcgggagggggtgatcctgtgttgtttcaacattta	Arthropoda	Arachnida	Araneae	Linyphiidae	Allomengea	Allomengea dentisetis	agtttatattttatttttggagcatgggctgcatagtagggacagcaaaagagttttaattcgtattgagttaggtcaaactggaagattatggggggatgaccagttatataatgtattgtcacagctcatgcttttgttataattttttttatagtgatacctattttgattgggggatttggcaatggattagtttccgttgatgttaggggctccagtatagcttttccacgtataaataatttaagattttgacttttacctccttctttattttttgttgtttatattcaagaatagatgaaataggggtaggggctgcatggacagtttatcttcctacttgcttctttagaagggcattctggcagatcagtagattttgctatttttttctttacatttagctggagcttgtctattataggggctattaattttatttctactattataaatatgcgagggcatggataactatagaaaaagttcctttatttgtatgatctgttcttattacagctgttttgttattgttatctttaccagtgttggctggtgctattactatattattagcggatcgaaattttaactacgtcatttttgatccatcgggagggggtgatcctgtgttgtttcaacattta	200;280;294;345;397;600	34;51;120;225;420;477;612	5
LOWC905-05	acattatattttatttttggtatttgagctggaatagtaggaacttcattaagattattaattcgagccgaattaggaaatcctggttctttaattggtgatgatcaaatttataatactattgttacagcacatgcttttattataattttttttatagttatacctattataatcggaggatttggtaattgacttgttcctcttatattaggagccccagatatagctttccctcgaataaataatataagtttttgacttcttcccccctctttaactcttttaatttcgagtagaattgtagaaaatggagcaggtacaggatgaacagtatatcccccactttcatctaatattgctcatgggggtagatctgtagatttagctattttctcccttcatttagctggtatttcttcaattttaggggctattaatttcattactacaattattaatatacgattaaatagtttatcttttgatcaaataccattatttatttgagcggtaggaattacagcatttttattattattatctttacctgttttagctggagctattactatacttttaactgatcgaaatttaaatacatctttttttgatccagcaggagggggtgatcctattttatatcaacattta	Arthropoda	Insecta	Lepidoptera	Noctuidae	Cryptocala	Cryptocala acadiensis	acattatattttatttttggtatttgagctggaatagtaggaacttcattaagattattaattcgagccgaattaggaaatcctggttctttaattggtgatgatcaaatttataatactattgttacagcacatgcttttattattaattttttttatagttatacctattataatcggaggatttggtaattgacttgttcctcttatattaggagccccagatatagctttccctcgaataaataatataagtttttgacttcttcccccctctttaactcttttaatatcgagtagaattgtagaaaatggagaggtacaggatgaacagtatatcccccactttccatctaatattgctcatgggggtagatctgtagatttagctattttctcccttcatttagctggtatttcttcaattttaggggctattaatttcattactacaattattaatatacgattaaatagtttatcttttgatcaaataccattatttatttgagcggtaggaattacagcatttttattattattatctttacctgttttagctggagctattactatacttttaactgatcgaatttaaatacatcttttttgatccagcaggagggggtgatcctattttatatcaacacttta	147;350;651	318;594;611	5
ZPII1534-11	acattatattttatttttggagtgtgatcaggaatggttgggactgctctaagtatattaattcgtgctgaactagggcaatcaggaagacttattggtgatgatcaaatctataacgtaattgttacagcccatgcttttgtgataattttcttcatggttataccaattataatcggggggtttggaaattgactggttcctttaatattaggggcacctgatatagcgttccctcgcttgaataacttaagtttttgacttttacctccagctttaactcttttactagtagggggggccgtagaaagaggtgcaggtactgggtgaactgtttacccccctttatctgcaggtattgctcatgcaggagcttctgtagatttaagaattttttctttacatcttgcagggatttcttcaattctaggagctgtgaatttcattactactatcattaatatacgttctcaaggaataactcttgatcggattcccctatttgtttgggcagtaggaattactgcacttttactgttacttagtctaccagtcttagcaggagccattactatacttttgacagatcgaaatttaaacacttctttctttgatcctgcggggggaggggatcctattttatatcaacatctt	Arthropoda	Branchiopoda	Diplostraca	Daphniidae	Ceriodaphnia	Ceriodaphnia cf. laticaudata	acattatatttctatttttggagtgtgatcaggaatggttgggactgctctaagtatattaattcgtgctgaactagggcaattcaggaagacttattggtgatgatcaaatctataacgataattgttacagcccatgcttttgtgataattttcttcatggttataccaattataatcggggggtttggaaattgactggttcctttaatattaggaggcaccttatatagcgttccctcgcttgaataacttaagtttttgacttttacctccagctttaactctttttactagtagggggggccgtagaaagaggtgcaggtactgggtgaactgtttaccccccccttatctgcaggtattgctcatgcagagcttctgtagatttaagaattttttctttacatcttgcagggatttcttcaattctaggagctgtgcatttcattaccactattattaatatacgttctcaaggaataactcttgatcggattcccctatttgtttgggcagtaggaattactgcacttttactgttacttagtctaccagtcttagcaggagccattactatacttttgacagatcgaaatttaaacacttctttctttatcctgcggtgggaggggatcctattttatatcaacatctt	12;82;119;216;288;343	372;614	5
OPPCG1904-17	accttatattttatttttgggacttgatctggtatagttggcacttctttaagaatcttaattcgagcagaattaggacaccccggggcattaattggagatgaccaaatttataatgtaattgtaactgcacatgcttttgtgataattttttttatggttatacctattttaattgggggttttgggaattgacttgttccattgatattaggagctcctgatatagcttttcctcgaataaataatataagattttgacttttgcccccctctttaacccttcttctttctagctcaattgtagaaaacggagctgggacaggttgaactgtttacccccctctttcagctagtattgctcatgctggagcctcggttgatttagctattttttctttacatttagcaggaatttcttctattttaggggcagttaattttattacaactgtaactaatatgcgatcagaaggaattacttttgatcggatacctctatttgtatgatcagtattaattacagctattttattgcttctttcattacccgttttagctggggctatcactatactattaactgatcgaaatttaaatacttcatttttcgatcctgctggaggaggagacccaattttataccaacactta	Arthropoda	Insecta	Diptera	Chironomidae	Limnophyes	Limnophyes asquamatus	acctttatgattttatttttgggacttgtctggtatagttggcacttctttaagaatcttaattcgagcagaattaggacaccccggggcattaattgagctgaccaaatttataatgtaattgtaactgcacatgcttttgtgataattttttttatggttatacctattttaattgggggttttgggaattgacttgttccattgatattaggagctcctgatatagcttttcctcgaataaataatataagatttacttttgcccccctctttaacccttcttctttctagctcaattgtagaaaacggagctgggacaggttgaactgtttacccccctgtttcagctagtattgcccattctggagcgctcggttgatttagctattttttctttacatttagaggaatttcttctattttaggggcagttaattttattacaactgtactaataggcgatcagaaggaattacttttgatcggatacctctatttgtatgatcagtattaattacagctattttattgcttctttcattacccgttttaagctggggctatcatatcctattaactgatcgataatttaaatacttcatttttcgatcctgctggaggaggagacccaattttataccaacactta	4;8;375;559;592	27;99;257;261;411;458;573	5
GBA19622-14	acattatatttattgtttggagcttgatctgctatagtaggaaccgctataagagtaataattcgaattgaactaggacaacctggaagtttttttggggatgatcagttgtacaatgtagtagtaactgcccatgcttttgtaatgattttttttatagtaatgcctattttaattggaggttttggaaactgattggttccaataatattaggggctcctgatatagcttttcctcggataaataatttaagtttttgattactccctccttctttatttttattatttatttcttctatagtagaaataggagtaggagcaggttgaactgtgtatcctcctttatcttctttagaagggcatgctgggagatcagtggattttgctattttttctcttcacttagctggtgcttcttctattataggggctattaattttatttccactattttaaatatacgttctcatggattaagaatagaaaaaatttctttatttgtgtgatcagtactaattacggcagtattattacttttatctctacctgtactagcaggtgctatcactatgcttcttacagatcgaaattttaatacttctttttttgatccggctgggggaggggatccaattttatttcaacactta	Arthropoda	Arachnida	Araneae	Theridiidae	Argyrodes	Argyrodes sp. Rodrigues	acattatatttattgtttggagcttgatctgctatagtaggaaccgctataagagtaataattcgaattgaactaggacaacctggagtttttttggggatgatcagttgtacaatgtagtagtaactgcccatgcttttgtaatgattttttttacagtaatgcctattttattggaggttgtgaaaactattggttccaataatattagggggctcctgatatagcttttcctcggataaataatttaagtttttgattactccctccttctttatttttattatttatttcttctatagtagaaataggagtaggagcaggttgaactgtgtatgctcctttatcttctttagaagggcatgctgggagatcagcggattttgctattttttctctttacttagctggtgcttctgctattataggggctattaattttatttccactatttttaaatatacgtactcatggattaagaatagaaaaaatttctttatttgtgtgatcagtactaattacggcagtattattacttttatctctcctgtactagcaggtgctatcactatgcttcttacagatccaaattttaatatcttctttttttgatccggctgggggagcggatccaattttatttcacactta	215;455;602	88;176;195;550;648	5
ASSCR776-11	actttgtactttctattcggcagatgggccggaatggttggaacttctttaagtctattaattcgagctgaactaggcaacccaggcacattaattggggatgatcaaatttataatgttattgtaactgctcatgcattcgtaataattttttttatagtaatacctattataatcggaggatttggaaattgattagtcccactgatactaggggcacctgatatagccttcccccgaataaacaacataagattctgactactacccccctctttaactctcctactaataagaagattagtagaaagaggggctggaacagggtgaactgtgtatccccctctatcagcaaatattgctcatagaggagcctctgtagatcttgctatttttagtttacatttagcaggaatctcctctattttaggggccgtaaattttattacaacagtaattaatatacgatctactggaataacctttgatcgaatacccttatttgtatgatcagtagctttaacagcattacttttacttttatccttacctgtattagcgggggcaattactatacttctaactgatcgtaatattaataccaccttttttgaccctgctggagggggggacccaattctataccaacactta	Arthropoda	Insecta	Coleoptera	Scarabaeidae	Phyllophaga	Phyllophaga caraga	cctttgtactttctattcggcagatgggccggaatggttggaacttctttaagtctattaattcgagctgaactaggcaacccaggcacattaattggggatgatcaaatttataatgttattggtactgctcatgcattcgtaataattttttttatagtaatacctattataatcggaggatttggaaattgattagtcccactgatactaggggcacctgatatagccttcctccgaataaacaacataagattctgactactaccccctctttaactctcctactaataagaagattagtagaaagaggggctggaacagggtgaactgtgtatccccctctatcagcaaatattgctcatagaggcctctgtagatcttgcatttttagtttacatttagcaggaatctcctctattttaggggccgtaaattctattacaacagtaattaatatacgatctactggaataacctttgatcgaatacccttatttgtatgatcagtagctttaacagcattacttttacttttatccttaactgtattagcgggggcaattactatacttctaactgatcgtaatattaataccaccttttttgaccctgcgggagggggggacccaattctataccaacactta	NA	270;372;373;391	5
ANGBF1684-12	accctttatcttgtatttggtgcctgagctggaatagtgggaaccgccctaagcctccttattcgagccgaactaagccaacccggatcgctcctaggcgatgatcaaatttataacgttattgttaccgcccatgcctttgttataattttctttatagtaataccaattcttatcggagggtttggaaactgactcgtcccactaatgattggagcacccgacatggcattcccacgaataaataacataagcttctgacttctccctccctctttccttttattgctagcttcttctggtgttgaagccggggccgggacagggtgaacagtttacccaccacttgcaggcaacctcgcccacgcaggcgcatcggtagacctaacaattttctcacttcatctagcaggtgtttcatcaattttaggggcaattaactttattaccacaaccattaacatgaaacccccagccatctctcaataccaaacacccctttttgtatgagctgtacttgtaacagccgtactccttctcctatcattaccagtattagctgccggaattacaatactccttacagaccgaaaccttaacactacattctttgaccctgcaggaggaggagatccaatcttataccaacactta	Chordata	Actinopterygii	Cypriniformes	Cyprinidae	Nipponocypris	Nipponocypris koreanus	accctttatcttgtatttggtgcctgagctggaatagtgggaaccggcctaagcctccttattcgagccgaactaagccaacccggatcgctcctaggcgatgatcaaatttataacgttattgttaccgcccatgcctttgttataattttcttatagtaataccaattcttatcggagggtgtggaaactgactcgtcccactaatgaatggagcacccgacatggcattcccacgaataatataacataagattctgacttctccctccctcttccttttattgatagctacttctggtgttgaagccggggccgggaccgggtgaacagtttacccaccacttgcaggcaaccgcgcccacgcaggcgcatcggtagacctaacaattttctcacttcatttagcaggtgtttcttcaattttagtgccaattaactttattaccacaaccattaacatgaaacccccagccatctctcaataccagacacccctttttgtatgagctgtacttgtaacagccgtctccttctcccagcattaccagtattagctgccggaattacaatactccttacagaccgaaaccttaacactacattctttgcaccctgcaggaggaggagatccaatccttataccaacactta	245;614;640	157;278;532	2
COSO155-08	acattatattttatttttggagcatgatcaggaatagtagggacttcattaagtatattaattcgaatagaattaggaactcctggtgcattaattggtgacgatcaaatttataatgttattgttactgctcatgcttttgtaataattttttttatagtaatacctattataattggaggatttggtaattgattagtacctttaatattaggtgctcctgatatagccttccctcgtataaataatataagtttttgactattaccaccttcattaaccctgctcttaataagcagtatagttgaaagaggggctggtacaggatgaactgtatatccacctttatcatccggaattgctcatggaggagcttcagttgatttagctatttttagattacatttagcaggagtatcttctattttaggagcagtaaattttattacaacaattattaatatacgatcagttggaataacttttgatcgaatacctttatttgtttgatcagtaggaattactgctttacttttacttctatctttacctgtattagcaggagctattacaatattattaactgatcgaaatttaaatacttcttttttcgatcctgcaggagggggtgatcctattttatatcaacattta	Arthropoda	Insecta	Coleoptera	Carabidae	Amphasia	Amphasia sericea	acattatattttatttttggagcatgatcaggaatagtagggacttcattaagtatattaatgtcgaatagaattaggaactcctggtgcattaattggtgacgatcaacaatttatatgttattgttactgctcatgcttttgtaataattttttttatagtaatacctattataattggaggatttggtaattgattagtacctttaatattaggtggtgctgatatagccttcccctcgataaataatataagtttttgactattaccactcttcattaaccctgctcttactaaccagtatagttgaaagaggggctggtacaggatgaaactgtatatccacctttatcatccggaattgctcatggaggatcttcagttgatttagctatttttagattacatttagcaggagtatcttctattttaggagcagtaaattttactacaacaattattaatatacgatcagttggaataacttttgatcgaatacctttatttgtttgatcagtaggaattactgctttacttttacttctatctttaccatgtattagcaggagctattacaatattattaactgatcgaaatttaaatacttcttttttcgatccggcaggagggggtgatcctattttatatcaacattta	63;107;108;234;272;331;552	117;241	5
GBSP9172-13	actatttattttatttttggaatttgatcgggtttacttggatcatctataagattcttagttcgtatagaattatctactgtgtctcaatttataggagatgaacaagtgtataacgttttagttacagctcacgctttgttaataattttttttatagtaatacctattataattggtggttttggtaattggttagtaccaataataattggagctcctgacatagccttcccacgaataaataacttaagtttttgactgttaatcccctctttaattttaattgtatcttcttcaataattggtgtaggggctggtacaggatggactatttatcctcctttatcaagattgttaggtcattctaataagtctgttgatttagcaattttttctctacatctagctggggcttcatctattttaggagctatcaattttatttctacaattataaacatgcgctcttcttctataaaaatagaaataataccactatttgtgtggtctgtttttattactactattttattacttctttctttacctgtattagcaggagcaattacaatattaattctagatcgaaattttaacactagattttttgaccctgcgggaggaggtgacccaattttgtttcaacattta	Tardigrada	Heterotardigrada	Echiniscoidea	Echiniscoididae	Echiniscoides	NA	actatttattttatttttggaatttgatcgggtttacttggatcatctataagattcttagttcgtatagaattatctactgtgtctcaatttatggagatgaacaagtgtataacgttttagttacagctcacgcatttgttaataaattttttttatagcaatacctattataattggtggttttggtaattggttagtaccaataataattggagctcctgacatagccttcccacgaataaaataacttaagtttttgactgttaatcccctctttaattttaattgtatcttcttcaataattggtgtaggggctggtacaggatggactattaatcctcctttatcaagattgtttggtcatctctaataagtctgttgatttagcaattttttctctacatctagctggggcttcatctattttaggagctatcaattttatttctacaattatatacatgcactcttcttctataaaaatagaaataataccactatttgtgaggtctgtttttattactactattttattaacttctttctttacctgtattagcaggagcaatatacaatattaattctagatcgaaattttaacactagattttttgaccctgcgggaggaggtgacccaattttgtttcaacattta	138;147;245;367;537;570	97	5
ABGYC263-06	actttatacctattatttggtgcttgagcaggtatggtaggtactgcactaagtctccttattcgtgcagaacttggccaacctggagccctattaggtgatgatcaaatctataacgtaatcgtaacagctcatgctttcgtaataattttctttatagtaatacctattatgattgggggattcggtaattgattagtaccactaataattggtgcccccgatatagcatttccacgaataaacaacataagcttctggctcctcccaccttccttcctacttttacttgcttcatctacagttgaagccggcgttggaacaggttgaaccgtatatccaccactagccggaaatctagcacatgctggagcttcagttgatctagctattttctctcttcacctagccggagtttcatcaatcctcggagctattaatttcattactacaattattaatataaaaccgcctgccctctctcaatatcaaacgcctttgtttgtctgatccgttttaatcaccgctgttctattactcctctctcttcctgtcttagcagcaggtattactatactcctaacagaccgaaacctcaataccacattctttgatccagctggaggaggagaccccattttatatcaacactta	Chordata	Mammalia	Chiroptera	Phyllostomidae	Artibeus	Artibeus obscurus	actttatacctattatttggtgcttgagcaggtatggtaggtactgcactaagtctccttatcgtgcagaacttggccaacctggagccctattaggtgatgatcaaatctataacgtaatcgtaacagctcatgctttcgtaataattttcttcatagtaatacctattatgattgggggattcggtaattgattagtaccactaataattggtgcccccgatatagcatttccacgaataaacaacataagcttctggctcctcccacgcttccttcctacttttacttgcttcatctacagttgaagccggcgttggaacaggttgaccgtatatccaccactagcggaaatctagcacatgctggagcttcagttgatctagctattttctctcttcacctagccggagtttcatcaatcctcggagctattaatttcattactacaattattactataaacccgcctgccctctctcaatatcaaacgcctttgtttgtcatgatccgttttaatcaccgctgttctattactcctctctcttcctgtcttagcagcaggtattactatactcctaacagaccgaaacctcaataccacattctttgatccagctggaggaggagaccccattttatatcaacactta	272;508	63;331;351	2
CHRSV388-09	actctttattttatttttggagcttgatcaggaatagtaggtacttcccttagtatcttaattcgagctgaattaggtcatgccggctcattaattggtgacgaccaaatttataatgtaattgttacagctcatgcatttgttataattttttttatagttatacccattttaattggaggatttggaaattgattagtacctttaatattaggggcccctgatatggctttcccacgaataaataatataagattttgactcctccccccttctcttatacttcttctttctagttcgattgttgaaaatggggccggaacaggttgaactgtttaccctcccctttcttcagggattgcccatgcaggggcttcagtagatttagctattttttctcttcatttggctggaatttcttctattctaggggctgtaaattttattacaacagttattaatatacgatcagaaggtattactttcgatcgaatacccttatttgtttgatcagttgttatcacagctatccttcttcttctttctttgcctgttttagctggggctattactatacttctaacagaccgaaatttaaatacatcattttttgaccctgccggagggggagatccaatcttatatcaacatctt	Arthropoda	Insecta	Diptera	Chironomidae	Chaetocladius	Chaetocladius holmgreni	actctttattttatttttggagcttgatcaggaatagtaggtacttcccttagtatcttaattcgagctgaattaggtcatgccggctcattaattggtgacgaccaaatttataatgtaattgttacagctcatgcatttgttataattttttttatagttaatacccattttaattggaggatttggaaattgattagtacctttaatattaggggcccctgatatggctttcccacgaataaataatataagattttgactcctccccccttcttttatacttcttctttctagttcgattgttgcaaaatggggccggaacaggttgaactgtttaccctcccctttcttcagggattgcccatgcaggggcttcagtagatttagctattttttctcttctttggctggaatttcttctattctaggggctgtaaattttattacaacagttattaatatacgatcagaaggtattattttcgaatcgaatacccttatttgattgatcagttgtatcacagctatccttcttcttcttcctttgcctgttttagctggggctattactatacttagaacagaccgaaatttaaatacatcattttttgaccctgccggaggaggagatccaatcttatatcaatatctt	163;308;488	405;519	5
JEBP188-13	accctatacttcatctttggcgcatgagcaggtatattaggtacatccctaagcctcttaatccgtgccgaattaggaaaccccggatccttaatcggaaatgaccaaatctataatgttattgttactgcacacgcattcatcataattttcttcatagttataccaatcataattggaggatttggaaattgattagttccattaatgctaggagccccagacatagctttcccccgaataaataacataagattctgacttctgcccccctcgctaagtctactcctaataagaagaattgtagaaaatggagcaggaacaggatgaaccgtgtaccccccactctcatccaatattgcccatagagggtcttcagtagacttagcaatcttcaggctgcatcttgctggtatctcatcaatcctaggtgcagtaaacttcatctcaacagtaattaacatacgatcaacaggaatctcatttgaccgaatacccctatttgtatgagctgtagcaatcacggccctgcttcttctactgtcacttcctgtactcgccggagcaattacaatacttttaacagaccgaaacctaaacacctcattcttcgacccagcaggaggaggagatcccattctataccaacaccta	Arthropoda	Insecta	Coleoptera	Elateridae	Ampedus	Ampedus tokugoensis	accctatacttcatctttggcgcatgagcaggtaattaggtacatccctaagcctcttaatccgtgccgaattaggaaaccccggatccttaatcggaaatgaccaaatctataatgttattgttactgcacacgcattcatcataattttcttcatagttataccaatcataattggaggatttggaaattgaatagttccataatgctaggagccccagacatagctttcccccgaataaataacataagattctgacttctgcccccctcgctaagtctactcctaatatgaagaattgtagaaaatggagcaggaacaggatgaaccgtgtaccccccactctcatccaatattgcccatagagggtcttcagtagacttagcaatcttcaggctgcatcttgctgggtatctcatcaatcctaggtgcagtaaacttcatctcaacagtaattaacatacgatcaacaggaatctcatttgaccgaatacccctatttgtatgagctgtagaatcacggccctgcttcttctactgtcacttcctgcactcgccggagcaattacaatacttttaacagaccgaaacctaaacacctcattcttcgacccagcagggggaggagatcccattctataccaacaccta	412	36;207;519	5
OPPHM1809-17	acattatattttatttttggcgcatggtcaagaatagtgggaacatcactaagaatattaattcgcgctgaattaggatgtcctaacgctttaattggggatgatcaaatttacaatgtaattgttaccgcccatgcattcattataatttttttcatagtaatgccaattataattggtggatttggaaattgattagtccctttaatattatcggccccagatatagcattcccacggttaaataatataagattttggcttcttcccccctctttaacattactactaacaagaagattagtagaaagaggaacgggaacaggatgaactgtgtaccccccattatcttcgacattatcccattcaggggcatctgtagatttgtctattttttctctacatttagctggaatttcttccattttgggggcagtaaattttatttccacaattattaatatgcgggccccaggcatattgtttgacaaaatacctttatttgtatgatcagtattaattactgcaattctattattgttatctttacctgtattagcaggagctattacaatattactaacggatcggaatttaaatacttctttttttgacccagctggaggaggggaccctatcttataccaacactta	Arthropoda	Insecta	Diptera	Sciaridae	Corynoptera	Corynoptera furcata	acacttatattttatttttgcgcatggtcaagaatagtgggaacaccactagaatatctaattcgcgcagaattaggatgtcctaacgctttaattggggatgatcaaatttacaatgtaattgttaccgcccatgatgcattataatttttttcatagtaatgccaattataattggtggatttggaaattgagtagtccctttaagtattatcaggccccagatatagcattcccacggttaaataatataagattttggcttcttccccctctttaacattactactaacaagaagattagtagaaagaggaacgggaacaggtgaactgtgttccccccattatcttcgacattatcccattcaggggaatctgtagattttgtctattttttctctacatttagctggaatttcttccattttgggggcagtaaattttatttccacaattattaatatgcgggccccggcatattgtttgacaaaatactttatttgtatgatcagtattaattctgcaattctattattgttatctttacctgtattacgcaggagctattacagtattactaacggatcggaatttaaatacttctttttttgacccagctggaggagcggaccctatcttataccaacattta	4;59;208;216;387;559	20;52;138;270;328;475;497;524	5
GMONB1598-15	actttatattttatttttggggcctgatctggaatagtaggaacttccctaagaattttaattcgagcagaattaggacacgccggttcattaattagagacgaccaagtttataatgttattgttactgctcatgctttcgtcataatcttttttatagttatacctattttaattgggggttttggaaattgattagtacctttaatactaggtgcccctgatatggcattccctcgaatgaataatataagcttttgattactacctccttcattaactcttcttttatcaagagcaatcgtagaaaatggagcgggtacaggttgaacagtttacccccctctttcatcaaatattgcccatgcaggagcttctgtcgatcttgctattttttctttgcatttagcaggtatttcatcaatcttaggggctgtaaactttattactactgtaattaatatacgatctgaaggaatttccctagaccgaatacccttatttgtatgatctgtaataatcacggccattttattgttattgtcccttccagttttagctggggccatcacaatacttttaactgatcgaaatttaaatacatcttttttcgaccctgcaggagggggagacccagtcttataccaacactta	Arthropoda	Insecta	Diptera	Chironomidae	Metriocnemus	NA	actttatattttatttttggggcctgatctggaatagtaggaacttccctaagaaattttaattcgagcagaattaggacacgccggttcattaattagagacgaccaatttataatgttattgttactgctcatgctttcgtcataatcttttttatagttatacctattttaattgggggttttggtaattgatttagtacctttaatactaggtgcccctgatatggcattccctcgaatgaataatataagctttcgattactacctccttcattaactcttcttttatacaagagcaatcgtagaaaatggagcgggtataggttgaacagtttaccccactctatcatcaaatattgcccatgcaggagcttctgtcgatcttgctattttttctttgcatctagcaggtatttcatcaatcttaggggctgtaaactttattactactgtaattaatatacgatcttaaggaatttccctagaccgaatacccttatttgtatgatctgtaataatcacggccattttattgttattgtcccttccagttttagctggggccatcacaatacttttaactgatcgaaatttaaatacatcttttttcgaccctgaggagggggagacccagtcttataccaacactta	56;196;293	110;621	5
COLFA310-12	acattatactttatctttggtgcttgagcaggtatagtaggaacctctttaagaattttaattcgtgctgaattaggaaaccctggaacattaattggtgacgaccaaatttataatgttattgttactgcacatgcttttattataattttcttcatagtaataccaattataattggtggatttggtaattgacttgtgcctttaatattaggagctcctgatatagcttttcctcgaataaataatataagtttttgactccttcccccgtcattaactttattactaataagaagaatagtagaaagaggagctggtactggttgaacagtatatcctcctttatcttcaaatattgctcatggaggtgcatcagtagatttggcaatttttagattacatcttgcaggaatttcctcaattctaggagcagtaaattttattactacagttattaacatacgttcccctaatttatcttatgatcgtttacctttatttgtatgatcagttgctattacagcattactgctgctcctatctttgcctgttcttgctggtgcaattacaatattattaacagaccgaaatttaaatacttctttttttgaccctgcaggaggaggtgaccctattctttatcaacattta	Arthropoda	Insecta	Coleoptera	Hydrophilidae	Cryptopleurum	Cryptopleurum minutum	acattatactttatccttggtgcttgagcaggtatagtaggaacctctttaagaattttaattcgtgctgaattaggaaaccctggaacattaattggtgacgaccaattttataaagttattgttactgcacctgcttttattataattttcttcatagtaataccaattataattggtggatttggtaattgacttgtgcctttaatattaggagctcctgatatagcttttcctcgaataaataatataagtttttgactccttcccccgtcattaactttattactaataagaagaatagtagaaagagcgagctggtactggttgaacagtatatcctcctttatcttcaaatattgatcatggaggtgcatcagtagatttggcaatttttagatacatgcttgcaggaatctcctcaattctaggagcagtaaattttattactacagttattaacatacgttccctctaatttatcttatgatcgtttacctttatttgtatgatcagttggtattacagcattactgctactcctatctttgcctgttcttgctggtgcaattacaatattattaacagaccgaaatttaaatacttctttttttgaccctgcaggagaaggtgaccctattctttatcaacatta	314;406;473	401;654	5
OPPCG1299-17	accttatatttaattttcggagtttgggccgcgatagtgggaactgccttcagagttttaattcgcttagagttaggacaacctggtagatttattggagatgatcaaatttacaatgttatagttactgcacatgcttttattataattttttttatagttatacctattataattgggggatttggaaactgattagtacctttaataatcggtgcccctgatatagcatttccccggataaataacataagattctggcttcttcccccctctctaacccttttattaacaggagggttagtagaaagaggagccggaactggatgaacggtttacccccctttagctgcgggtattgctcacgcaggggcctcagttgacctctcaatttttagactacatttagcaggtgcttcttcaattctaggagctgtaaattttattacaactattattaatatacgaacacctggcatatcctgggatcaaacacctttatttgtttgatcagtttttt-aacagccattttacttcttctttctttacctgttttagctggtgctattaccatattattgacagatcgaaatcttaatacgtctttttttgaccctgcaggaggtggggacccaattttataccaacactta	Arthropoda	Collembola	Entomobryomorpha	Entomobryidae	Entomobrya	Entomobrya nivalis	accttattttaattttcggagtttgggccgcgatagtgggaactgccttcagagttttaattcgcgtagagttaggacaacctggtagatttattggagatgatcaaatttacaatgttatacttactgcacatgcttttattataattttttttatacgttctacctattataattgggggatttggaaactgattagtacctttaataatcggtgcccctgatatagcatttccccggataaataacataagattctggcttcttcccccctctctaacccttttattaacaggagggttagtagaagaggagccggaactggatgaacggtttacccccctttagctgcgggtattgctcacgcaggggcctcagttgacctctcaatttttagactacatttggcaggtgcttcttcaattctaggagctgtaaattttattacaactattattaatatacgaacacctggcatatcctgggatcaaacacctttatttgtttgatcagtttttt-aacagccattttacttcttctttctcttaccgttttagctggtgctattaccatattattgacagatcgaaatcttaatacgtctttttttgaccctgcaggaggtggggacccaattttataccaacactta	160;547	9;310;553	5
FOA916-04	ctttatctagtatttggtgcatgagcaggaatagtaggcacagccctaagcctgctaatccgagctgaactaagccagccaggcgccctccttggggatgatcaaatctataatgttattgttacggcccatgcctttgtaataattttctttatagtcatacctatcataatcggaggatttgggaactgactcatccctctaatgattggagcccctgacatagcattccctcgaataaacaacataagcttttgactcctgccaccctctttcctcctactcctcgcctcttccggggttgaggccggcgccggaactgggtgaacagtatacccgcccctggccggaaacctagcccacgctggagcttccgttgacttaactattttttcactacacttagcaggaatttcctcaatcctgggggccattaacttcatcacaacaatcattaatatgaagcccgcagccatttcccaatatcaaaccccactattcgtatggtccgttctaattacggccgttctacttctattatctctccctgttctcgctgctggaattacaatactcctcacagaccgaaacctaaacacaaccttctttgaccccgcaggaggaggggacccaatcctctaccaacacctc	Chordata	Actinopterygii	Scombriformes	Centrolophidae	Hyperoglyphe	Hyperoglyphe antarctica	ctttatctagtatttggtgcatgagcaggaatagtaggcacagccctaagcctgctaatccgagctgaactaagccacgccaggcgccctccttggggatgatcaaatctataatgttattgttcggcccatgcctttgtaataattttctttatagtcatacctatcaaattggaggatttgggaactgactcatccctctaatgattggagcccctgacgtagcattccctcgaataaacaacataagcttttgactcctgccaccctctttcctcctactcctcgcctcttccggggttgaggccggcgccggaactgggtgaacagtatacccgcccctggccggcaaacctagcccacgctggagcttccgttgacttaactattttttcactacacctagcaggaatttcctcaatcgctgggggccattaacttcatcacaacaatcattaatatgagcccgcagccatttcccaatatcaaaccccactattcgtatggtccgttctaattacggccgttctacttctattatctctccctgttatcgctgctggaattacaatactcctcacagaacgaaacctaaacacaaccttctttgaccccgcaggagcaggggacccaatcctctaccaacacctc	78;351;424	125;171;464	2
GBFCG129-13	actctgtatgttattttcggcacttcgcctgctatattaggaaccgcacttagtgttattattcgagctgaattaggtcaaccaggatctctcattggtaacgaccaaatttataacacaattgtaactgctcatgcttttatcataattttcttcatagtgatacccattataattggagggtttggtaactggcttgtcccattaatgttaggagccccagatatagcttttccccgtatgaacaacataaggttctgactattacctccctcccttacccttctcataatcgggatattaacagaaagaggagcagggacaggatgaactgtctaccctcctctttcaagaaatatctcccactcaggagccagagtagacctaacaatcttctcccttcatttagctggggctagatccattttaggagctatcaactttattactaca-tcattaatatgcgagcagcaagaatatctctcgatcgaatccctttatttgtatgatctgtaggaatcactgccttactacttttgctatcactcccagtgttagctggtgctattactatacttttaacagatcgaaatctaaacactacattttttgatcctgcaggaggaggggatcctattttatatcaacatcta	Arthropoda	Ostracoda	Podocopida	Cyprididae	Eucypris	Eucypris virens	actctgtatgttattttcggcacttcgcctgctatattaggaaccgcacttagtgttattattcgagctgaattaggtcaaccaggatctctcattggtaacggccaaatttatacacacaattgtaactgctcatgcttttatcataattttcttcatagtgatacccattataattggagggtttggataactggcttgtccaattaatgttaggagccccagatatagcttttccccgtatgaacaacataaggttcgactattacctccctcccttacccttctcataatcgggatattaacagaaagagagcagggacaggatgactgtctaccctcctctttcaagaaatatctcccactcagagccagagtagacctaacaatcttctcccttcatttagctggggctagatccattttaggagctatcaactttattactaca-tcattaatatgcgagcagcaacaatatctctcgatggaatcccttatatttgtatgatctgtaggaatcactgccttactacttttgctatcactcccagtgttagctggtgctattactatacttttaacagaatcgaaatctaaacactacattttttgatcctgcaggaggaggggatccattttatatcaacatcta	116;189;500;587	260;315;332;372;637	5
BBDCM413-10	acactttatttcatttttggagcttgatcaggaataattggaacatctttaagaattttaattcgagctgaacttggacatcctggagctttaattggggatgaccaaatttataatgtaattgtaacagctcatgcttttattataattttttttatagtaatacctattataattggagggtttggaaattgattagttcctttaatattaggagctcctgatatagctttccctcgaataaataatataagattttgacttcttcctccagctcttactttattattagtgagtagtatagttgaaaacggagcaggtacgggatgaactgtataccctcctttatcttctggaattgctcatggaggagcttcagttgatttagctattttttctttacatttagctggaatttcttcaattttaggagctgtaaattttattacaacagtaattaatatacgatctactggaattacattagaccgaataccattatttgtatgatcagttgtaattacagctcttttattacttttatctttaccagttcttgctggggctattactatgttattaactgatcgaaatttaaatacctcattttttgacccagctggaggaggggatccaattttataccaacattta	Arthropoda	Insecta	Diptera	Drosophilidae	Chymomyza	Chymomyza fuscimana	acactttatttcatttttggagcttgatcaggaataattggaacatctttaagaattttaattcgagctgaacttggacatcctggagctttaattggggatgaccaaatttataatgtacttgtaacagctcatgcttttattataattttttttatagtaatacctattataattggagggtttgggaaattgattagttcctttaatattaggagctcctgatatagctttccctcgaaaaataatataagattttgacttcttcctccagctcttactttattattagtgagtagttagttgaaacggagcaggtacgggatgaaactgtataccctcctttatcttctggaattgctcatggaggagcttccgttgatttagctattttttctttacatttagctggaatttcttcaattttaggagctgtaaattttattacaacagtaattaatatacgcatctactggattacattagaccgaataccattatttgtatgatcagttgtattaacagctcgtttattacttttatctttaccagttcttgctggggctattactatcttattaactgatcgaaatttaaatacctcattttttgacccagctggaggaggggatccaattttataccaacatttt	187;332;468;524	243;302;312;479;521	5
GBML18989-19	actttgtacatctttttaggtatatgatgtggattagtgggcacagggctgagactcttaattcgttttgagttaggaacggccggagcattcttaggtgatgatcatttttataacgtgattgttacggctcatgctttcgtaataatttttttcatggtaataccactaataattggggggttcggaaactgaatagttccactattaattggggctccagatataagattccctcgaataaataatataagcttttgactacttcctccttcttttattttattattgtgttctactctaatagaaggaggggccggaacaggttgaactgtgtatccacctctttctgggcctgttgctcatggaggaacatcagtagatttagcaattttctcacttcatctagctggtgcttcttctcttttaggggcaattaattttattactacaattttcaatatgcgttctacggcaataacaatggaacgtttaagattgtttgtatggtcggtactagtaactgcttttcttctgcttttatcacttcctgtattggctggagcaattactatactcctaacagaccgaaattttaatactaggttctttgatcccgcaggaggtggtgatcctattttatatcaacacctc	Mollusca	Gastropoda	Nudibranchia	Chromodorididae	Chromodoris	Chromodoris elisabethina	actttgtacatctttttaggtatatgatgtggattagtgggcacagggctgagactcttaattcgttttgagttaggaacggccggagcattcttaggtgatgatcatttttataacgtgattgttacggctcatctttcgtaataatttttttcatggtaataccactaataattggggggttcggaacactgaatagttccactattaattggggctccagatataagattccctcgaataaataatataagctttggactacttcctccttcttttattttattattgtattctactctaatagaaggaggggccggaacaggttgaactgtgtatccacctctttatgggcctgttgctcatggaggaacatcagtagatttagcaattttctcacttcatctagctggtgcttcttctcttttaggggcaattaattttattactacaattttcaatatgcgttctacggcaataacaatggaacgtttaagattgtttgtatggtcggtactagtaactgccttttcttctgcttttatcactcctgtattggctggagcaattactatactcctaacagaccgaaattttaatactaggttctttgatcccgcaggaggttgtgatcgtattttatatcaacacctc	191;528	137;549	5
WOGRA342-15	acactttattttatttttggaatttgagcaggaatagtaggatcttctctaagaatcataattcgagcagaattaggaaacccaggatctttaattggagatgatcaaatttataatacaattgtaactgctcatgcttttattataattttttttatagtaatacctattataattggaggatttggaaactgattagtacctttaatattaggagctcctgatatagctttcccgcgacttaataatataagattttgattattgcccccatctattttactcctaatttcgagaagaattgttgaaaatggagccggaacaggttgaactgtatacccgcctttatcttcaaatatcgctcacagtggcagatctgttgatctagcaattttttcattacacttagcgggaatctcctcaattttaggagccattaactttatcacaactattattaatatgcgagctaatgggataatatttgataatatgcctttatttgtatgagctgtaggaattacagctttacttttattattatcactacctgttttagctggggcaatcacaatgttattaacagatcgaaatttaaatacgtctttctttgacccggccggagggggagatccaattttataccaacattta	Arthropoda	Insecta	Lepidoptera	Gracillariidae	Phyllonorycter	Phyllonorycter populifoliella	acactttattttatttttggaatttgagcaggaatagtaggatcttctctatgaatcataattcgagcagaattaggaaacccaggatctttaattggagatgatcaaatttataatacaattgtaactgctcatgcttttattataattttttttatagtaatacctattataattggaggatttggaaactgatagtacctttaatattaggagctcctgatcatagctttcccgcgacttaataatttaagattttgattattgcccccatactattttactcctaatttccgagaagaattgttgaaaattgagccggaacaggttgaactgtatacccgcctttatcttcaaatatccgctcacagtggcagatctgttgatctagcaattttttcattacacttagcgggaatctcctcaattttaggagctattaactttatcacaactattattaatatgcgagctaatgggataatatttgataatatgcctttatttgtatgagctgtaggaattacagctttacttttattattatcactagctgttgtagctggggcactcacaagtgttattaacagatcgaaatataaatacgtctttctttgacccggccggagggggagatccaattttataccaacattta	226;275;294;360;575	198	5
GERFW082-13	ctttatcttgtatttggtgcctgagccggaatagtggggactgctttaagcctccttattcgagctgagctgagccaacctggctcacttctaggtgatgatcaaatttataatgtaatcgttaccgcccacgccttcgtaataattttctttatagtaatacctattctcattgggggctttggaaactgacttgtcccattaatgattggagcacctgatatggcattcccgcggataaataatataagtttctgacttcttcctccctcatttctcctattattagcctcttcaggtgtcgaagccggggctgggacgggatgaaccgtctacccgccactttcgggcaaccttgcccatgcaggtgcatcagtagaccttacaattttttcactacatctagcaggtgtctcatcaattctaggggcaattaattttatcaccactactattaacatgaaacccccagccatttcccaatatcaaacacctctttttgtatgatcagtacttgtaacagccgtactcctacttctctccctcccagtcctggccgcgggaattacaatgcttcttacggaccgtaatcttaacactacattctttgacccagccgggggaggagaccccatcctctatcaacatctg	Chordata	Actinopterygii	Cypriniformes	Cyprinidae	Romanogobio	Romanogobio belingi	ctttatcttgtatttggtgcctgagccggaatagtggggactgcattaagcctcgttgttcgagctgactgagccaacctggctcacttctaggtgatgatcgaatttataatgtaatcgttaccgcccacgccttcgtaataattttctttatagtaatacctattctcaatgggggctttggaaactgactggtccctttgatgattggagcacctgatatggcattcccgcggataaataatataagtttctgacttcttcctccctcatttctcctattattagcctcttcagtgtcgaagccggggctgggacgggatgaaccgtctacccgccactttcgggcaaccttgcccatgcaggtgcatcagtagaccttacacttttttcactacatctagcaggtgtctcaacaattctaggggcaattaattttatcaccactactattaacaggaaacccccagccatttcccaatatcaaacacctctttttgtatggtcagtacttgtaacagccgtactcctacttctctccctcccagtcctggacgcgggaattacaattgcttcttacggaccgtaatcttaacactacattctttgacccagccgggggaggagaccccatcctctatcaacatctg	572	70;300	2
BMBFM018-18	actttatatttactgtttggcagatgagccggaatagtaggaacttccttaagactattaattcgagccgaattaggaaacccaggaactttaattggagatgatcaaatttataatgtaattgtaacagcccatgcatttgttataatttttttcatagtaataccaattataattgggggatttggaaattgactagttcccctaatactcggagcccctgatatagcattcccccgattaaacaacataagattttgacttttacccccctctctaacactcttactaataagaagacttgttgaaaacggagccggaacaggatggacagtttatccacctctctcctctactgttgcccatagaggtgcttctgttgatttagccatttttagtcttcatttagcaggaatttcctctattttaggagcagtaaattttattactacagtaattaatatacgagcaattggtataacctttgaccgaatacccctatttgtatgagcagtagttttaacagccctattactactcctatctctcccagttttagctggagcaattactatacttttaaccgaccgaaatcttaatactaccttttttgaccctgttggtggaggagaccctattctataccaacactta	Arthropoda	Insecta	Coleoptera	Scarabaeidae	Philochloenia	Philochloenia tfic sp. 01	actttatatttactgtttggcagatgagccgaatagtaggaacttccttaagactattaattcgagccgaattaaggaaacccaggaactgtagactggggatgatcaaatttataatgtaattgtaacagcccatgaatttgttataatttttttcatcgtaataccaattataattgggggatttggaaatgtgactagttcccctaatactcggagcccctgatatagcattcccccgattaaacaacataagattttgacttgtacccccctctctaacactcttactaataagaagccttgttgaaaacggagccggaacaggatggacagtttatccacctctctcctctactgttgcccatagaggtgcttcatgttgatttagccatttttagtcttcatattagctggaatttcctctattttaggagcagtaaattttattactacagtaattaatatacgacaattggtataacctttgaccgaatacccctatttgtatgaacagtagttttaacagccctattactactcctatctctcccagttttagcgtggagcaattactattactttttaaccgaccgtaaatcttaatactaccttttttgaccctgttggtggaggtagaccctattctataccaacactta	75;94;193;378;406;561;576;582;591;630	32;470	5
GBACU1217-12	atattatatttcttattcgcaatatgaacaggaataattggtacatcaataagaataattattcgaatagaattaagatcttcaggtatatgaattaataatgatcaaatttataattcaataattactgctcatgcatttattataattttttttatagttataccatttataattggaggatttggaaattgattaattcctattataattggtgctcctgatatagcttttccacgaataaataatataagattctgattattacctccatcattacttcttttattaataagtagatcaatttattctggatcaggaactggttgaacaatttatcctccattatcttcaatcatataccatccttcaatatcagtagatttaacaattttttctcttcatattgcaggaatttcatcaattataggagctattaattttattgtaactatcttaaatataaaaaatattaatttaaattatgatcaaataacattattttcatgatcagtattaattacagcaattttattacttttatctcttcccgttcttgcaggagcaattactatattattaacagatcgaaatttcaatacttcattttttgatccttcaggaggaggtgatcctattttatatcaacattta	Arthropoda	Insecta	Hymenoptera	Colletidae	Hylaeus	Hylaeus clypearis	atattgtatttcttcttcgcaatatgaacaggaataattggtacatcaattaagaataattattcgaatagaattaagatcttcaggtatatgaattaataatgatcaaatttataattcaataattctgctcatgcatttattataattttttttatagttataccatttataattggaggatttggaaattgattaattcctattataattggtgctcctgatatagcttttccacgaatacataatacaagacttctgattattacctccatcattacttcttttattaataagtagatcaatttattctggatcaggaactggttgaacaatttatcctccattatcttcaatcatataccatccttcaatatcagtagatttaacaatctttttctcttcatattgcaggaatttcatcaattataggagctattaattttattgtaactatcttaaatataaaaaatattaatttaaattatgatcaactaacattattttcatgatcagtattaattacagcaattttattacttttatctcttcccgttcttgcaggagcaattactatattattaacagatcgaaatttcaatacttcgattttttgatccttcaggaggaggtgatcctattttatatcaacattta	51;256;393;606	128	5
GBMIN129570-17	ctatacttagtatttggtgcttgagccgggatagtcggcactgcactcagccttttaatccgagcagagctaagtcaaccaggagctttactaggggatgatcaaatctataatgttatcgtaactgctcatgcttttgtaataatcttttttatagttataccaattataatcggaggttttggtaattgattggtcccattaataattggagcgcctgatatagcctttcctcgaataaataatataagtttttgattattaccaccttcttttcttctcctccttgcttcctcaggagtggaagctggggcagggacaggctgaactgtttaccccccactagccggtaatttggcacacgctggagcctctgtagatttaacaatcttttctcttcacttagcaggtgtttcatcaattctaggggctattaactttattactactattattaatataaaacccccatcaatttcacaatatcaaacaccattatttgtatgggcagttttagtaaccgcagtcctactcttactatcattacccgtactagcagctggcatcactatacttctcacagaccgaaacttaaatacaacattttttgacccttctggaggaggagacccaatcctctaccaacacttg	Chordata	Actinopterygii	Syngnathiformes	Syngnathidae	Hippocampus	NA	ctatacttagtatttggtgcttgagccgggatagtcggcactgcactcaagccttttaatccgagcagagctaagtcatccaggagctttactaggggagatcaaatctataatgttatcgtaactgctcatgcttttgtaataatcttttttactagttataccatttataaccgaggttttggtaattgattggtcccattaataattggagcgccggatatagcgtttcctcgaataaataatatacgtttttgattattaccaccttcttttcttctcctccttgcttcctcaggagtggaagctggggcagggacaggctggaacgtttaccgcccactagccggtaatttggcacacgcgggagcctctgtagatttaacaatcttttctcttcacttagcaggtgtttcttcaattctaggggctattaactttattactactattattaatataaaacccccatcaatttcacaacatcaaacaccattatttgtatgggcagttttagtaaccgcagtcctactcttactatcattacccgtactagcagctggcatcactatacttctcacagacagaaacttaaatacaacattttttgacccttctggaggaggagacccaatcctctaccaacacttg	50;155;326	100;174;331	2
GBAP931-09	gccggaatggttggaactgcccttagcctgctaattcgagcggaactgagccagcccggaacactgcttggagacgatcaaatttataatgtaattgttaccgctcatgccttcgtaataatttttttcatggtaatgcctgtcataattggaggctttggaaactgacttgtccctctaataatcggggctccggacatggccttcccgcgaataaataacataagcttctgacttcttcccccgtctttccttctacttctagcgtcgtctggcgtagaagcaggagccgggacgggctgaactgtctacccgcctttggccggaaacctggctcacgccggagcatccgtggacctaactattttttctttacaccttgccggagtctcctcaattttaggtgctattaactttattactacaacaattaacataaaaccaccagcaatgtcacaataccaaacaccgttgtttgtatgatctgtactaattacagcgattcttctactactctcacttccagttcttgctgcaggtatcacaatactactcacagatcgaaatctcaacacaaccttttttgaccctgctgggggtggagaccccgtattatatcaacacttg	Chordata	Amphibia	Anura	Bombinatoridae	Bombina	Bombina microdeladigitora	gccggactggttcgaactgcccttagcctgctagttcgagcggaactgagccagcccggaacactgcttggagacgatcaaatttataatgtaattgttaccgctcatgccttcgtaataatttttttcatggtattgcctgtcataattggaggctttggaaactgacttgtccctctaataatcggggctccggacatggccttcccgcgaataaataacataagcttctgacttcatcccccgtctttccttctacttctagcgtcgtctggcgtagaagcaggagccgggacgggctgaactgtctacccgcctttggccggaaacctggctcacgccggagcatccgtggacctaactattttttctttacaccttaccggagtctcctcaattttaggtgctattaactttattatacaacaattgacataaaaccaccagcatatcacaataccaaacaccgttgtttgtatgatctgtactaattacagcgattcttctactactctcacttccagttcttgctgcaggtatcacaatactactcacagatcgaaatctcaacacaaccttttttgaccctgctgggggggagaccccgtattatatcaacacttg	NA	423;451;601	2
PHLCD1529-12	acattatactttatttttggaatttgagcaggaataattggaacttctttaagacttttaattcgagctgaattaggaaaccctgggtctttaattggagatgatcaaatttataacacaattgtaaccgctcatgcctttattataattttttttatagttatacctattataattggaggatttggtaattgattagttcctctaatattaggagctcctgatatagctttcccccgaataaataatataagtttttgacttttacccccctcattatctctgttaatttttagtagaattgtagaaaatggagcaggaacaggatgaacggtatacccccccctttcatccaatattgcccatagaggaagttctgttgatttagcaattttttctttacatttagcaggtatttcctcaattctaggggcaattaattttattacaacaattattaatatacgtcttaataatataaatttcgatcaaatacctctttttgtttgagctgttggtattacagctcttcttttattattatctttacctgttttagctggggctatcactatacttttaacagatcgtaatatcaatacatctttttttgacccagcaggaggaggagatcctattttatatcaacattta	Arthropoda	Insecta	Lepidoptera	Lecithoceridae	Lecithocera	Lecithocera terrigena PS1	acattatactttatttttggaatttgagcaggaataattggaacttgtttaagacttttaattcgagctgaattaggaaaccctgggtctttaattggagatgatcaaatttataacacaattgtaaccgctcatgcctttattataattttttttctagttatacctattataattggaggatttggtaattgattagtccctctaatattaggagctcctgatatagcgttcccccgaataaataatataagtttttgattttacccccctcattatttctgttaatttttagtagaattgtagaaaatggagcaggaacagcgaatgaacggtatacccccccctttcatccaaattgcccatagaggaagttctgttgatttagcaattttttctttacatttagcaggtatttcctcaattccaggggcaattaattttattacaacaattattgatatacgtcttaataatataaatttcgatcaaatacctctttttgtttgagctgttggtatctacagctcttcttttattattatctttacctgttttagctggggctatcactatacttttaacagatcgtaatatcaatacatctttttttgacccagcaggaggaggagatcctattttatatcaacattta	326;328;522	264;358	5
BOPM330-12	actttatattttatttttggaatttgagcaggtatagtaggaacatctcttagtttattaattcgaaccgaattaggaaatccaggatctttaattggagatgatcaaatttataatactattgtaacagctcatgcttttattataattttttttatagtaatacctattataattgggggatttggaaattgactagtacccttaatgttaggagcccctgatatagcattcccccgaataaataatataagattttgattattacccccctcattaattctacttatttcaagtagaattgtagaaaatggagcaggaaccggatgaacagtttatcccccactttcatctaatattgctcatagaggatcatcagttgacttagctattttttcattacatttagccggaatttcatccattttaggtgcaattaattttattacaacaattattaatatacgagtaaataatttatcatttgaccaaatacctctatttgtttgagcagtaggaattacagctctactacttttactttcattacctgtattagcgggtgctattactatattattaacggatcgaaatcttaatacctcattttttgatcctgcaggaggaggagatcctattttatatcaacattta	Arthropoda	Insecta	Lepidoptera	Nymphalidae	Vindula	Vindula dejone	actttatattttatttttggaattggagcaggtatagtaggaacatctcttagtttattaattcgaaccgaattaggaaatacaggatctttaactggagatgatcaaatttataatactattgtaacagctcatgcttttattataattttttttatagtaatacctattataattgggggatttggaaattgactagtacccttaatgttaggagcccctgatatagcagtcccccgaataaataatataagattttgattattacccccctcattaatactacttatttcaagtagaattgtagaaaatggagcaggaaccggatgaacagtttatcccccactttcatctaaaattgcacatagaggatcatcagttgacttagctattttttcattacatttagccggaatttcatccattttaggtgcaattaattttattacaactaatattaatatacgagtaaataatttatcatttgaccaaatacctctattgggttggagcagctaggaattacagctctactacttttactttcattacctgtattagtgggtgctattactatattattaacggatcgaaatcttaatacctcattttttgatcctgcaggaggaggcgatcctattttatatcaaattta	510;515	650	5
BBLPC372-09	acattatattttatttttggtatttgagcaggaatagtaggaacatctttaagattattaattcgtgctgaattaggaaatcctggatctttaattggagatgatcaaatttataatactattgtaactgcccatgcttttattataattttttttatagttatacctattataattggaggatttggcaattgacttgtaccattaatattaggagcccctgatatagctttcccacgaataaataatataagtttttgactccttcccccctcattaactttattaatttcaagtagaattgtagaaaatggagcaggaacaggatgaacggtgtaccccccactatcatctaatattgctcatggaggaagatctgtagacttagctattttttcattacatttagctggtatttcttcaattttaggagctattaattttattactacaattattaatatacgactaaatagtttatcttttgatcaaatacctttatttgtttgagcagtgggaattactgcatttttattacttttatctctgcctgttttagccggagctattactatgttattaacagaccgaaatttaaacacatcattttttgatcctgcaggaggaggagaccctattctttatcaacattta	Arthropoda	Insecta	Lepidoptera	Noctuidae	Nephelodes	Nephelodes minians	acgttatattttatttttggtcatttgagcaggaatagtaggaacatctttaagattattaattcgtgctgaattaggaaatcctggatctttaattggagatgatcaaatttataatactattgtaactgcccatgcttttattataattttttttttagttatacctattataattggaggatttggcaattgacttgtaccattaatattaggagcccctgacatagctttcccacgaataaataatataagtttttgactccttccccgcctcattaactttattaatttcaatgtagaattgtagaaaatggagcatgaacaggatgaacggtgtaccccccactatcatctaatattgctcatggaggaagatctgtagacttagctattttttcattacatttagctggtatttcttcaattttaggagctattaattttattactacaattattatatacgactaaatagtttatctttgatcaaatacctttatttgtttgagcagtgggaattactgcatttttattacttttatctctgcctgttttagccggagctattcctatgttattaacagaccgaaatttaaacacatcattttttgatcctgcaggaggaggagacctattctttatcaacattta	22;272;296	461;487;634	5
GBGCR1629-18	accttgtacttattattcggcgcctgggccggcataaccggcacagccctcagcctccttattcgcgcagagctttgccagcccgggtccctgttaggagacgaccaaatctacaacgttgttgttacagcacatgcattcgtaataatcttcttcatagtcatgccagtcataattggcgggtttggcaactgacttatcccactaataatcggcgcaccagacatggccttcccgcgcataaataacataagtttctggctgctcccgccgtcactactactcctgctcgcctcctccggcattgaatccggcgccggaacaggatgaactgtctacccccccttggcagccaacctagcacatgctggggcatcagtagacctggttattttctccctacacctggcgggtgtgtcctcaattctgggggccatcaacttcatcaccacatgtattaatatgaaatcgccaacattgacccagtaccacacgccactgtttgtgtggtccgtgctcatcacagcagtactactactccttgcactaccagtactggcagcaggcatcaccatactactaaccgaccgcaacctaaacaccacattcttcgaccctgcagggggcggagaccctgtgttatatcaacacctc	Chordata	Reptilia	Squamata	Gekkonidae	Cyrtodactylus	Cyrtodactylus bobrovi	accttgtacttattattcggcgcctgggccggcataaccagcacagccctcagactccttattcgcgcaggctttgccagcccgggtccctgttaggagacgaccaactatacaacgttgttgttacaccacatgcattcgtaataatcttcttcatagtcagccaatcataattggcgggtttggcaactgacttatcccactaataatcggcgcccagacatggccttcccgcgcataaataacataagtttctggctgctcccgccgtcactactactcctgctcgcctcctccggcattgaatccggcgccggaacaggatgaactgtctacccccccttggcagccaacctagcacatgctggggcatcagtagacctggttattttctccctacactggcgggtgtgtcctcaattctgggggccatcaacttcatcaccacatgtattaatatgaaatcgccaacattgacccagtaccaacgccactgtttgtgtggtccgtgctcatcacagcagtactactactccttgcactaccagtactggcagaatgcatcaccatactactaaccgaccgcaacctaaacaccacattcttcgaccctgcagggggcggagaccctgtgttatatcaacacctc	NA	72;165;220;407;493	2
RFLA147-12	actttatattttatctttggaatttgatctggtatagtaggatcttcacttagaatattaattcgacttgaattaagacaaattaattcaattattaataataatcaattatacaatgtaattgtaacaattcatgcatttattataatttttttta-aactatacctatcttaattggaggttttggaaattgattaatcccattaataataggatctcctgatatagctttccctcgattaaataatattagattttgattattaccaccatcattaataataataatttgtagttttataatcaataatggaacagggacaggatgaacaatttacccaccattatctaataatattgctcacaataatatttcagtagatttaactattttttctttacatttagcaggaatttcatcaattttaggagcaattaactttatttgtacaattttaaatataataccaaataatttaaaacttaatcaaattcctttatttccatgatcaattttaatcacagctttattattaattttatctttgccagttttagcaggtgcaattacaatattattaacagatcgaaatttaaatacttcattttttgacccttcaggtggaggagatccaattttatatcaacattta	Arthropoda	Insecta	Hemiptera	Aphididae	Cinara	NA	actttatatttttatctttggaatttgatctggtatagtaggatcttcacttagatattaattcgacttgaattaagacaaattaattcaattattaataataatcaattatacaatgtaattgtaacaattcatgcacttattataatttttttta-aactatacctagcttaattggaggttttggaaattgattaatctcattaataataggatctcctgatatagctttccctcgattaaataatattagattttgattattaccaccatcattaataataataatttgtagttgtataatcaataatggaacagggacaggatgaacaatttacccaccattatctaataatattgctcacaataatatatcagtagattaactatttgttctttacatttagcaggaatctcatcaattttaggagcaattaactttatttgtacaattttaatataataccaaataatttaaaacttaatcaattcctttatttccatgatcaattttaatcacagctttattattaattttatctttgccagttttagttggtgcaattacaatattattaacagatcgaaatttaaatacttcattttttgacccttcaggtggaggagatccaattttgtatcaaccattta	12;650	56;385;462;494	5
TTOFW212-08	accttatactttatatttggagcatgagctggaatagtaggaacttctataagaataattattcgagcagaactaggtcaaccaggatctttaattggagacgaccaaatctataatgtaattattacagctcacgcatttgtaataattttctttatagtaatacctattataattggaggatttggtaattgacttgtaccattaataattggagcaccagatatagcatttccacgaataaataatataagtttttgacttttaccaccatcactaacccttttacttacctcatccatagttgataatggagctggtacaggatgaacagtttaccctccgctcgccggagcaattgcacatggaggagcctcagttgatttagccattttctctcttcacttagctggtatttcatcaattctaggagcagttaattttattacaacagcaatcaatatacgatcagaaagaataacattagaccaaacaccattatttgtttgatcagtagctattacagcactccttttattattatcacttcctgtactagcaggagctattacaatattattaactgaccgaaacttaaatacatcattcttcgaccctgcaggaggaggtgatccaattctatatcaacattta	Arthropoda	Insecta	Orthoptera	Acrididae	Melanoplus	NA	accttatactttatatttggagcatgagctggaatagtatggaacttctataagaataattattcgagcagaactaggtcaaccaggatctttaattggagacgaccaaatctataatgtaattattacagctcacgcatttgtaataatttttctttatagtaatacctattataattggaggatttggtaattgacttgtaccaataataatcggagcaccagatatagcatttccacgaataaataatataagttttagacttttaccaccatcactaacccttttacttacctcatccatagttgataatggagctggtacaggatgaacagtttaccctccgctcgccggagcaattgcacatggaggagcctcagtgatttagccattttctctcttcacttagctggtatttcatcaattctaggagcagtaattttattcaacagcaatcaatatacgatcagaaagaataacattagaccaaacaccattatttgtttgatcagtagctagttacagcactccttttattattatcacttcctgtactagcaggagctattacaatatcattaactgaccgaaacttaaatacatcattcttcgaccctgcaggaggaggtgatccaattctatatcaacattta	40;151;521	382;438;449	5
ASBA1435-08	attttatattttatttttggtatttgagctggaataattggatcagcaataagattaattattcgtatagaattaggaaatccgggatttttaattaataatgatcaaatttataattcatttgtaactgcacatgcctttattataattttttttatagttataccaattataattggaggatttggaaattggttagtacctttaataattggtgccccagatatagcattccctcgaataaataatataagattttgattattacccccatcacttatattattattattaagaagaattattaataaaggagtaggaacagggtgaactgtttacccgcctctatcattaaatgtaagtcatgaaggtatgtctgttgatttatcaattttttcattacatttagcaggaatatcttcaattataggtgcagtaaattttattaccacaattataaatatacatttatttggaatatcattagatcagttatcattatttacttgatcaattttaattactacaattttattgttattagcagttccagttttagcaggagccattacaatattattaactgatcggaatttaaatacatcattttttgatccttcagggggtggagatccaattc-ttatcaacattta	Arthropoda	Insecta	Hymenoptera	Ichneumonidae	Mesochorus	Mesochorus Janzen02	attttatattttatttttggtatttgagctggaataattggatcagcaataagattaattattcgtatagaattaggaaatccgggatttttaatgaataatgatcaatttataattcatttgtaactgcacatgcctttattataattttttttatagttataccaattataattggaggatttggaaattggttagtacctttaataattggtgccccagatatagcattccctcgaataaataataaagattttgattattacccccatcacttatattattattattaagaagaattattaataaaggagtaggaacagggtgaactgtttacccgcctctatcattaaatgtaagtcatgaaggtatgtctgttgatttatcaatttttcattacatttagcaggaatatcttcaattataggtgcagtaaattttattaccacaattataaatctatatttatttggaatatcatgagatcagttatcattatttacttgaacaattttaattactacaattttattgttattagcagttccagttgtagcaggagccattacaatattattaatgatcggaatttaaatacatcattttttgatccttgagggggtggagatccaattc-ttatcaacattta	NA	109;252;398;585	5
PHSAU1396-12	acattatattttatttttggaatttgagctggaatagttggaacttctctaagattactaattcgagctgaattaggaaaccctggatctttaattggagatgatcaaatttataatactattgttactgctcatgcatttattataattttttttatagttatacctattataattggaggatttggaaattgactagttcctttaatattaggagctcctgatatagctttcccacgtataaataatataagattttgacttttacccccctctattatactcttaatttcaagaagaatcgtagaaaatggagctggaactgggtgaacagtttatccccccctttcttcaaatattgctcatagaggaagttctgtagatttagcaattttttctttacatttagctggaatttcatcaattttaggagctgtaaattttattacaactattattaacatacgacctaataatatatccttagatcaaatacctttatttgtttgatctgtcggtattacagctttattattactcctatcattaccagtattagctggagcaattacaatattattaacagatcgaaatcttaacacttctttctttgatcctgcaggaggtggagatcctattttataccaacattta	Arthropoda	Insecta	Lepidoptera	Tortricidae	Capua	Capua dura	acattatattttatttttggaatttgagctggaatagttggaacttctctaagattactaattcgagctgaaattagtaaaaccctggatctttaattggagatgatcacatttataatactattgttactgctcatgcatttattataattttttttatagttatacctattataattggaggatttggaaattgactagttccttaatattaggagctcctgatatagctttcccaggtataaataatataagattttgactttacccccctctattatactattaatttcaagaagaatagtagaaacatggagctggaactgggtgaacagtttatccgcccctttcttcaaatattgctcatagaggaagttctgtagatttagcaattttttctttacatttagctggatttcatcaattttagagctgtaaattttattacaactattattacatacgacctaataatatatccttagatcaaatacctttatttgttgactgtcggtattacagctttattattactcctatcattaccagtattagctggagcaaattacaatattattaacagatcgaaatcttaacaccttctttctttgatcctgcaggaggtggagatcctattttataccaacattta	73;79;311;342;569;603	205;264;347;416;431;462;509;512	5
CNBAK173-13	acattgtattttatttttggtgcatgagcaggaatagtaggaacatctttaagaattttaatccgggctgaattagggcatcctggggcattaattggagatgatcaaatttataatgtcatcgttacagcccatgcatttatcataattttttttatagttataccgatcataattggcggttttggaaattgattagtgcccttaatgttaggtgccccagacatagcttttccacgaataaataatataagtttttggatactccccccttcaatttctttattattaattagaagcttagtcgaaaatggggcaggaaccggttgaactgtatacccgcctttagccgcaaatatttcccatgcaggctcatcagttgatttggctattttttctcttcatttagccggaatttcctcaattttaggagcagtaaattttatcactacaattattaatatacgttcagtaggaattacttttgatcgaataccattatttgtatgatctgtattaattactgcagtattacttcttctttctttaccagtattggctggagctattactatacttttaaccgatcgaaatttaaatacatctttttttgacccagcaggtggaggtgaccctattttataccaacacttg	Arthropoda	Insecta	Diptera	Ceratopogonidae	Forcipomyia	NA	acattgtattttaatttttggtgcatgagcaggaatagtaggaacatctttaagaattttaatccgggctgaattagggcatcactggggcattaattggagatgatcaaatttataatgtcatcgttacagcccatgcatttatcataattttttttatagttttaccgatcataattggcggttttggaaattgattagtgcccttaatcttaggtgcctccagacatagcttttcacgaataaataatataagtttttggatactcccccctcaatttctttattattaattagaagttagtagaaaatggggcaggaaccggttgaactgtatacccgcctttagccgcaaatatttcccatgcaggctcatcagttgatttggctattttttctcttcatttagccggaatttcctcaattttaggagcagtaaattttatcactacaattattaatatacgttcagtaggaatcacttttgatcgaataccattatttgtatgatctgtattaattactgcagtattacttcttctttctttaccagtattggctggagctattactatacatttataccgatcgaaatttcaaaacatcttttttgacccagcaggtggaggtgaccctattttataccaacacttg	14;83;220;583	237;274;301;611	5
PRESV277-10	accttatattttatttttggcctttgatcaagaatattaggtctatctctaagaatacttatccgtttagaacttagaactccaggagctttaattggaaatgatcaaatctttaattctattgtaactgcccatgcatttattataattttttttatagtaatacccatcataattggggggtttggaaactgattagtcccactaatgctaggggcgccagacatagccttccctcgaataaataatataagattttgatttttgcccccctcattgttctttcttttatttagaatacttatagatagtgggactgggacgggatggaccgtttaccctcctctctctgcaaatatttcccatataggaaaagctgtagatttaacaatcttctcactacacttagcaggaatttcatcaattttaggagctgttaattttatttcaacaattattaacatacgtttaaatttccttacatttgatcaattaccactgtttgtttgatcagtaataattactgctattctcctcttactttctcttcctgtattagcaggagctatcactatattattaacagatcgaaatataaatacttccttttttgatcctgccggaggaggggacccaattttataccagcactta	Arthropoda	Insecta	Trichoptera	Philopotamidae	Chimarra	Chimarra obscura	accttatattttatttttggcctttgatcaagaatattaggtctatctctaagaatacttatccgtttagaacttagaactccaggagctttaattggaaatgatcaaatctttaattctattgtaactgcccatgcatttattataattttttttatagtaataaccatcataattggggggtttggaactgattagtcccactaatgctaggggcgccagacatagccttccctcgaataaatcatataagattttgatttttgcccccctcattgttctttcttttctttagaatacttatagatagtgggactggaacgggatggaccgtttaccctcctctctctgcaaatatttcccatatagaaaagctgtagatttaacaatcttctcactacacttagcaggaatttcatcatttaggagctgttaattttatcttcaacaactattaacatacgtttaaatttccttacatttgatcaattaccactgtttgtttgatcagtaattattactgctattctcctcttactttctcttcctgtattagcaggagctatcactattttattaacagatcgaaatataaatactccttttttgacctgccgaggaggggacccaattttataccagcagtta	447	192;372;425;426;604;616;623	5
OPPEM1255-17	acattatattttatttttggagcttgagctggaatagtaggtacttccttaagtattataattcgagctgaacttggacacccaggtgccttaattggtgatgaccaaatttataatgtaattgttactgctcatgcttttattataattttttt-atagtaatacctattataataggaggatttggtaattgattagttcctttaatattaggagctcctgatatagcctttcctcgaataaataatatatccttttgaatattacctccttctttaactcttttattagccagaagcatagtagaaaatggagctggaactggatgaacagtttaccctcctctttcttctagcattgcccatagaggagcttcagttgatttagctattttttctcttcatttagcaggtatttcttcaatcttaggagctgtaaattttattacaacaattattaatatacgagcttcaggaattacttttgatcgaatacctttatttgtttgatcagtaggaattacagctttattacttcttctttctctaccagttttagccggggctattactatattactaacagaccgaaattttaatacctcattttttgatcctgcaggtggaggggatccaattttatatcaacactta	Arthropoda	Insecta	Diptera	Phoridae	Myriophora	NA	acattatattttatttttggagcttgagctggaatagtaggtacttccttaagtattataattcgagctgaacttggacacccaggtgctgaattggtgatgaccaaatttataatgtaattgttactgctcatgctttattataattttttt-atagtaatacctattataataggaggatttggtaattgattagttcctttaatattaggagctcctgatatagcctttcctcgaagaaataatatatccttttgaatattacctccttctttaactcttttagttagccagaagcataggagaaaatggagttggaactggatgaacagtttaccctcctctttcttctagcattgcccatagaggagcttcagtggatttagctattttttctcttcgtttagcaggtatttcttcaatcttaggagctgtaaattttattacaacaattattaatataccagcttcaggaattacttttgatcgaatacctttatttgtttgatcgtaggaattacagcttattacttcttctttctctaccagttttagccggggctattactatattactaacagaccgaaattttaatacctcattttttgatcctgcaggtggaggggatcccaattttatatcaacactta	289;635	91;140;514;530	5
REPT214-12	acaatatactttttattcggcttggccgccggcctcgttggagccacatcaagccttctaatgcggacaaaactgggccagcccggattctccctgggggatgaccatgcatacaatgttctgatcaccctccacggtttaaccataatcttttttatggtcatgccaatcatgatcgggggattcggaaactgactcgtacccctaatacttggagcacccgatatggctttcccacgtataaacaacatgagcttctgactactccccccatcatttttacttctactggcctcatcaaaagccgggacaggtgttggaactgggtgaaccatctatccccccttgtccggaaatatggcacacgccggcccatctatggacctggcaatcttttcactccacctggctggaatttcatccattcttgcatcaattaacttcatcacaaccagtattaacataaaaccacatcacatggtgctctacaacttgccactgtttgtatgatcagtactactaacagctgtattactactcctgtccttgcccgtactagccgcggccatcaccatacttttaacggatcgaaacctaaacacagcattttttgaccccgcagggggtggtgaccccattctttttcaacacctt	Chordata	Reptilia	Squamata	Chamaeleonidae	Calumma	Calumma sp.	acaatatactttttattcggcttggccgccggcctcgttggagccacatcaagcctctaatacggacaaaactgggccagcccggattctccctgggggatgaccatgcatagaatgtttgatcaccctccgcggtttaaccataatcttttgttatggtcatgccaatcatgatcgggggattcggaaactgactcgtacccctaatacttggagcaccagatatggctttcccacgtataaacaacatgagcttctgactacgtccccccatcatttttacttctactggcctcatcaaaagccggacaggtcttggaactgggtgaccatctatccccccttgtccggaaatatggcacacgccggcccatctatggacctggcaatctttcactccacctggctggaatttcatccattcttgcatcaattaacttcatcacaaccagtattaacataaaaccacatcacacggtgctctacaacttgccactgtttgtatgatcagtactactaacagctgtattactactcctgtccttgcccgtactagccgcggccatcgccatacttttaacggatcgaaacctaaacacagcattttttgaccccgcagggggtggtgaccccattctttttcaacacctt	155;266	57;122;309;332;396	2
ARBCM327-13	agattatattttatttttggtgcttgggctgcgatagtggggacagcaataagagtgttaattcgaattgaattaggtcaaataggaagattattaggagatgatcaattatataatgttattgttactgctcatgcttttgttataattttttttatggttatgcctattttaattggtggttttggaaattggttggttcctttaatgcttggggctcctgatatagcttttcctcgtataaacaatttaagattttggctattacccccttctttatttttgttatttatttctagtatggatgaaataggggtaggaactgggtgaacagtttatccacctattgcttctctagaggggcatgctggtacttcagtggattttgctattttttcattacatttggctggggcttcttcaattatgggggctattaattttatttctactattttaaatatacggggttatggtataactatagagaaagttcctttatttgtttgatctgtgttaattacagcggttcttcttcttttatctttacctgtgttagcaggggctattactatattgctgaccgatcgaaattttaatacttcgttttttgacccatcgggaggaggagatcctattttgtttcaacattta	Arthropoda	Arachnida	Araneae	Linyphiidae	Agyneta	Agyneta flibuscrocus	agattatattttatttttggtgcttgggctgcgatagtgggggacagcaataagagtgctaattcgaattgaattaggtcaaataggaagattattaggaggtgatcaattatataatgttattgttactgctcatgcttttgttataatttttttatggttatgcctattttaattggtggttttggaaattggttggttcctctaatgcttggggctcctgatatagcttttcctcgtataaacaatttaagattttggctattacccccttctttatttttgttatttcattctctagtatggatgaaataggggtaggaactgggtgaacagtttatccacctatttctactctagaggggcatgctggtacttcagtggaattttgctattttttcattacatttggctggggcttcttcaattatggggggtattaattttatttctactcattttaagatatacggggttatggtataactatagagaaagttcctttattttttgatctgtgttaattacagcggttcttcttcttttatgctttacctgtgttagcaggggctataactatattgctgaccgatggaaattttatacttcgttttttgatccatcgggaggaggagatcctatttgtttcaacattta	42;292;295;383;454;461;545	154;506;600;640	5
GBML16936-19	actttatatatcttatttggtatatgatctggattagttggtacagccttaagtctttttattcgagctgagttaagtcaacctggggctctgttaggtgatgatcaattatacaatgttattgttacagctcatgcttttgttataattttttttttagttatacctatgataattggtggatttggaaattgattagttcctctaataattggagcacctgatatagcttttcctcgattaaataatataagcttctgacttttacctcctgctttattacttttattgtcttctgctgcggttgaaagaggagttggaactggatgaacagtttatcctcctctatctagaaatttagcccacgcaggaggatcagtagatttggctattttttctttacatcttgctggtgcttcatcaattttaggtgcagtaaactttattacaacaattattaatatacgatgaagaaacataacatttgaacgtcttcctttatttgtttgatcagtaaaaatcactgctattcttcttctactttcattgcccgtattagctggagccattacgatattattaactgatcgaaatttcaatacttctttttttgatccagcagggggtggagatcctattttatatcagcacttg	Mollusca	Gastropoda	Neogastropoda	Conidae	Lilliconus	Lilliconus sagei	actttatatatcttatttggtatatgatctggattagttggtacagccttaagtctttttattcgagctgagttaagtcaacctggggctctgttaggtgatgatcaattatacaatgttattgttacagctctatgcttttgttataattttttttttagttatacctatgataattggtggatttggaaattgattagttcctctaataattggagcacctgatatagcttttcctcgattaaatagatataagcttctgacttttacctcctgctttattacttttattgtcttctgctgcggttgaaagaggagttggaactggatgaacagtttatcctcctctatctagaaatttagcccacgcaggaggatcagtagatttggctattttttcttgacatcttgctggtgcttcatcaattttaggtgcagtaaactttattacaacaattattaatatacgatgaagaaacataacatttgaacgtcttcctttattttgtttgatcagtaaaaatcactgctattcttcttctactttcattgcccgtattagctggagccattacgatattattaactgatcgaaatttcaatacttctttttttgagtccagcaggtggtggagatcctattttatatcagcacttg	134;248;502;615	NA	5
GBMLG5826-08	acattatacataattttgggtgtatgatgcggaatagtaggaactgggttatccttattaattcgttttgaactaggaacttcaggagtattaatagatgatcatttctttaatgtaattgttactgcacatgcttttgttataattttttttatggtaataccaattataattggagggtttggaaactgaatagtccctttgctaattggtgccccagatataagatttccccgaataaataacatgagtttttgactactacctccatcttttatttttttaatttgttcaagaatagttgaaggaggagcagggacagggtggacagtatatcctccacttagaagaagggttggtcatagaggtgcttcggttgatttagctattttttctcttcatttagcgggaatatcatcaattttaggtgcaattaattttattacaacaatttttaatatacgagcttctgggttaactatggaacgactaaggttatttgtttggtcaattttggtgacagtgtttcttttattattatcgttgccagtattggcaggggctattactatgctcttaacagatcgaaattttaatacgagattttttgatcctgctggaggaggggatccaattttataccaacattta	Mollusca	Gastropoda	Pulmonata	Partulidae	Partula	Partula otaheitana	acattatacataattttgggtgtatgatgcggaatagtaggaactgggttatccttattaattcgttttgaactaggaacttcaggagtattaatagatgattctatttctttaatgtaattgttactgcacattgctttgtgttataatttatttttatggtaataccaattataattgggggtttggaaactgaatagtccctttgctaattggtgccccagatataagatttccccgaataaataacatgagtttttgactactacctccatcttttatttttttaatttggttcaagaatagttgaaggaggagcagggacagggtggacagtatatcctccacttagaagaagggttggtcatagaggtgcttcggttgatttagcttttctttctcttcatttagcgggaatatcatcaattttaggtgcaattaattttattacaacaatttttaatatacgagcgtctgggttaactatggaacgactaaggttatttgtttggtcaattttggtgacagtgtttcttttattattatcgttgccagtattggcaggggctattactatgctcttaacagatcgaaagtttaatacgagattttttgatcatgctgaggaggggatccaattttataccaacattta	103;104;132;138;149;291	178;621	5
PHSEP083-11	actttatattttatttttggggcttgatctggaatagttggaacctcattaagaattctaattcgagctgaattagggcattcaggagctttaattggtgatgaccaaatttataacgtaattgtaactgcccatgcttttgtaataattttttttatagttataccaattttaattggaggatttggaaattgattagttcctttaatgttaggggcacctgatatagcatttcctcgtataaacaatataagattctgacttttacctccgtcgttaactctacttctttctagttcaattgtagaaaatggggccggtaccgggtgaacagtttacccccctctttcatcaagaatttctcatgcaggggcttcagtagatttagctattttttctcttcatcttgccgggatttcttcaattttaggggcagttaattttattactactgttattaacatacggtcaaacggaatgactttcgaccgtatacccctttttgtttgatcagttttaattaccgcaattcttttacttttatccttacctgtgttagcgggagctattacaatacttttaacagaccgaaatttaaatacttctttttttgaccctgctggagggggagaccctattttataccaacactta	Arthropoda	Insecta	Diptera	Chironomidae	Limnophyes	Limnophyes sp. 14ES	actttatattttatttttggggcttgatctggaatagttggaacctcattaagaattctaattcgagctgaattagggcattcaggagctttaattggtgatgaccaaattataacgtaattgtaattgcccatgctattgtaataattttttttatagttataccaattttaattggaggatttggaaattgattagttcctttaatgttaggggcacctgatatagcatttctcgtataaacaatataagattctgacttttacctccgtcgttaactctacttctttctagttcaattgatagaaaatggggccggtaccgggtgaacagtttacccctctctttcatcaagaatttctcatgcaggggcttcagtagattgagctattttttctcttcatcttgccgggatttcttcaattttaggggcagttaattttattactactgttattaacatacggtaaacggaatgactttcgaccgtatacccctttttgtttgatcagttttaattaccgcaattctcttacttttatcctgtacctgtgttagcgggagctattacaatacttttaacagaccgaaatttaaatacttctttttttgaccctgctggagggggagacgctcttttataccaacactta	305;548	112;237;471	5
ABBSI045-04	accctgtacttactatttggcgcttgagcagggatggtaggtaccgccctaagccttctaatccgagccgagctaggtcaaccaggagccctcttaggcgatgatcaaatctacaatgtgattgtcactgcccatgcattcgtaataatcttcttcatagtgatgcccattatgattggtggctttggcaactgactagtccctctaataattggtgcacccgatatagcatttccccgtataaataatatgagcttttgacttttgccaccctcatttctactccttctagcctcatcaatagttgaagcaggagctggaactggctgaaccgtttacccccctctagcaggtaatctagcccacgcaggagcttcagtggatttaaccattttctctctccacttggcaggagtttcatccatcctaggggctattaactttattacaacaattattaatataaaacccccagccctttcccaataccaaacaccattattcgtatgatccgtactcattaccgccgttctcctactcctgtcacttcctgtcctagcagcggggatcactatactactaacagatcgaaacctaaacacaaccttttttgatcctgctggagggggagacccaatcctctaccagcaccta	Chordata	Mammalia	Chiroptera	Hipposideridae	Hipposideros	Hipposideros cf. larvatus	accctgtacttactatttggcgcttgagcagggatggtaggtaccgccctaagccttctaatccgagccgagctaggtcaaccaggagccctcttaggcgatgatcaaatctacaatgtgattgtcactgcccatgcattcgtaataatcttcttcatagtgatgcccattatgattggtggctttggcaacgactagtccctctaataattggtgcacccgatatagcattcccctgtataaataatatgcgcttttgacttttgccaccctcatttctactccttctagcctatcaatagttgaagcaggagctggaactggctgaaccgtttacccccctctagcaggtaatctagcccacgcatgagctacagtggatttaaccattttctctctccactcggcacgagtttcatccatcctaggggctattaactttattacaacaattattaatataaaacctccagccctttcccaatagcaaacaccattattcgtatgatccgtactcattaccgccgttctcctactcctgtcacttcctgtcctagcagcggggatcactatactactaacagatcgaaacctaaacacaaccttttttgatcctgctggagggggagacccaatcctctaccagcaccta	239	194;234;297	2
BCHYM1338-13	acattatattttatttttggactttgagctggaataattggtacatctttaagattaataattcgattagaattaggaacaccatcttcaattattaataatgatcaattttataattcaattattacagcccatgctttagtaataattttttttatagttataccatttataattggaggttttggaaattgattaattcctataatacttggagcccctgatatagctttcccacgaataaataatataagattttgacttttaccaccctcattatttttgcttattataagaaacataataaaaataggagtaggaacaggatgaactttatacccacctttatcttcaaatattggacataattcaccttctgttgatttatcaattttttctcttcatattgctggaatttcatccattataggagctattaattttattgtaacaattttaaatatacatattaaaacccattcattaaattttttacctttatttacatgatctgttttaattacagcaattttacttttattatctttacctgtcttagcaggagcaatcactatactattaactgatcgaaatttaaatacatctttttttgatcctacaggaggaggtgatccaattttatttcaacatcta	Arthropoda	Insecta	Hymenoptera	Vespidae	Polistes	Polistes dominula	acattatattctatttttggactttgagctggaataattggtacatctttaagattaataattcgattagaattaggaacaccatcttcaattattaataatgatcaattttataattcaattattacagcccatgctttagtaataatttttgttatggttataccatttataattggaggttttggaaattgattaattcctataatacttggagcccctgatatagctttcccacgaataaataatataagattttgacttttaccaccctcattattttgcttattataagaaacataataaacataggagtaggaacaggatgaatttatacccacctttatcttcaaatattggacataattcaccttctgttgatttatcaattttttcccttcatattgctggaatttacatccattataggagctattaattttattgtaacaattttaaatatacatattaaaacccattcattaaattttttacctttatttacatgatctgttttaattacagcaattttacttttattatctttacctgtcttagcaggagcaatcctatactattaactgatcgaaatttaaatacatctttttttgatcctacaggaggaggtgatccaattttatttcaaaatgta	419	281;333;572	5
KBBI197-07	ttcggggcatgagcaggcatagttggcactgccctcagcctacttatccgagccgaactcggccaacccgggacccttcttggcgacgaccaaatctacaacgtagttgtcaccgcccatgcctttgtaataatcttttttatggtcatacccatcatgatcggaggatttggaaactgattagtcccactaataattggagccccagacatagccttcccccgcataaacaacataagcttctgactacttccaccctcactcctactcctactagcctcctccactgtagaagccggagcgggcaccggatggaccgtctaccccccattagctggcaacctagcccatgccggcgcctcagtagacctggctatcttctccctccacttggctggagtatcatctatcctaggagcaattaacttcatcaccactgccattaacataaaacccccggcgctctcacaataccaaacccccctatttgtatgatctgtcctcatcaccgccattctcctcctactatctctcccagttctcgccgccggcattaccatactactaaccgaccgcaacttaaacaccacattcttcgaccccgctggagggggcgacccaatcctatatcaacacctc	Chordata	Aves	Strigiformes	Strigidae	Bubo	Bubo bubo	ttcggggcatgagcaggcatagttggcactgcccatcagcctacttatccgagccggaactcggccaacccgggacccttcttggcgacgaccaaactacaacgtagtgtgtcaccgcccgatgcctttgtaataatcttttttatggtcatacccatcatgatcggaggatttggaaactgattagtcccactaataattggagccccagacatagcctcccccgcataaacaacataagcttctgactacttccaccctcactcctactcctactagacctcctccactgtagaagccggagcgggcaccggatggaccgtctaccccccattagctggcaacctagcccatgccggcgcctcagagacctggctatctgctccctccacttggctggagtatcatctatcctaggagcaattaacttcatcaccactgccattaacataaaaccccggcgctctacacaataccaaacccccctatttgtaagatctgtcctcatcaccgccattctcctcctactatctctcccagttctcgccgccggcattaccatactactaaccgaccgcaacttaaacaccacattcttcgaccccgctggagggggcgacccaatcctatataacacctc	35;56;108;119;278;467	96;219;366;459;632	2
LNAUT3573-15	actctttatttcatttttggaatttgatctggaatagtgggcacatctttaagcttattaattcgagcagaattaggaaaccctggacttttaattggagatgatcaaatctataatactattgttactgctcatgcatttattataatttttttcatagtaataccaattataattggaggatttggaaattgattaatgcctctaatgttaggggccccagatatggcattcccccggcttaataatataagattttgattactccccccctctctgctactccttacctcaagaagaattgtagaaaatggagcaggaactggatgaactgtgtaccccccactttcatctaatatcgcccatggagggagatctgtagatttagcaattttttctctccatttagcaggaatttcctcaattttaggagctgtaaattttattactactgtaattaatatacgaaccaaaggaatatcatttgatcaaatacccctatttgtttgagccgttgttattacagctgtattattattattatcacttccagtcttagccggagctattacaatattactaacagaccgaaatcttaatacatctttttttgaccctgctggaggaggagatcctattttatatcaacattta	Arthropoda	Insecta	Lepidoptera	Tineidae	Tinea	Tinea irrepta	actctttatttcatttttggaatttgatctggaatcagagggcacatctttaagattattaattcgagcagaattaggaaacctggacttttaattggagatgatcaaatctataatactattgttactgctcatgcatttgttataatttttttcatagtaataccaattataattggaggatttggacattgattaatgcctctactgttaggggccccagatatggcattcccccggcttaataatataagattttgattactccccccctctctgctactccttacctcaagaagaattgtagaaaatggagcaggaactggatgaactgtgtaccccccactttcatctaatatccccatggagggagatctgtagatttagcaattttttctctccatttagcaggaatttcctcaattttaggagctgtaaattttattactactgtaattaatatacgaactaaaggaatatcatttgatcaaatacccctatttgtttgagccgttgttattacagctttattattattattatcacttccagtctagccggagctattacaatattactgacagaccgaaatcttaatacatctttttttgaccctgctggaggggagatcctattttatatcaacattta	36	82;362;558;628	5
GBCL40808-19	accctctatttcatctttggagcatgggccggaatagtcggaacctcccttagaatactaattcgaacagaattaggcaatcctggcagattcatcggtaatgatcaaatttataatgtaattgttactgctcatgctttcattataatttttttcatagttatacctattataattggaggattcggaaattggttagtacctcttatactaggagcccctgatatagcttttccacgaatgaataatatgagattttgattattacccccatcattatcattattattaataagaagaattgtagaaagaggagcaggaacaggttgaacagtttacccccccctatctgcaaatatctctcatagaggatcttcagtagacctagcaatcttcagacttcatttagcaggaatttcctcaattctaggagcagtaaattttattactaccgtgattaatatacgatcccctggaatatcatttgataaaataccattatttgtatgatcagttgctattaccgccctacttcttcttttatcccttccagtattggcaggagctattactatattattaacagaccgtaacttaaatacatcattctttgacccagcaggaggtggagaccctattctataccaacactta	Arthropoda	Insecta	Coleoptera	Leiodidae	Troglocharinus	Troglocharinus ferreri	accctctatttcatctttggagcatgggccggaatagtcggaacctaccttagaatactaattcgaacagaattaggcaatcctggcagattcatcggtaatgatcaaatttataatgtaattgttactgctcatgctttcattataatttttttcatagtatacctattataattggaggattcggaaattggttagtacctcttatactaggagcccctgatatagcttttccacgaatgaataatatgatattttgattattacccccatcattatcattattattaataagaagaattgtagaaagaggagcaggaacaggttgaacagtttacccccccctatctgcaaatatctctcatagaggatcttcagtagacctagcaatcttcagattcatttagcaggaatttcctcaattctaggagaagtaaattttattactaccgtgattaatatacgatcccctggaatatcatttgataaaataccattatttgtatgatcagttgctattaccgccctacttcttctgtttatcccttccactattggcaggagctattactatatagattaacagaccgtagcttaaatacatcattctttgacccagcaggaggtggagaccctattctattaccaacactta	540;578;644	162;401	5
EUBUG1078-12	actctatatttcctattcggaatatgggctggaatattaggaacttcactaagatgaatcatccgaattgaattgggaataccgggctcattcattggtgatgaccaaacatataatgtagtagtaaccgcgcatgctttcatcatgattttctttatagttatacctatcataatcggggggttcggaaactgattagtaccattgataatcggagcacctgatatagctttcccccgaataaataatataagattctgactactcccacctgcaattacattacttactataagtagtattgttgaaaatggggccgggaccggctggacagtctaccccccactatcatcaaatatctcacacgcaggagcatcagtggatttagccatcttctcactccacctagcaggggtgtcatcaattctaggggcagtaaattttatttcaacaattatcaatatacgaccggcaggtataactgctgaacgaatccctctatttgtatgatcagtaggaatcactgccctcctgttactgttatcattacccgtactagcgggtgcaattacaatacttctcactgatcgtaatttcaacacctcattctttgacccggccggagggggggaccctatcctataccaacattta	Arthropoda	Insecta	Hemiptera	Miridae	Megalocoleus	Megalocoleus molliculus	actctatatttcctattcggaatatgggctggaatattaggaacttcactaagatgaatcatccgaacttgaatttggaataccgggctcattcattggtgatgaccaaacataaatgtagtagtaaccgcgcatgctttcatcatgattttctttgtagttatacctatcataacggggggtccagaaactgattagtaccattgataatcggagcacctcatatagctttcccccgaataaataatataagactctgacttctcccacctgcaattacattacttactataagtagtattgttgaaaatggggccgggaccggctggacagtctaccccccactatcatcaaatatctcacacgcaggagcatcgtggatttagccatcttctcactccacctagcaggggtgtcatcaattctaggggcagaaaattttatttcaacaattatcaatatacgaccggcaggtataactgctgaacgaatccctctatttgtagatcagtaggaatcactgccctcctgttactgttatcattaccccgtactagcgggtgcaattacaatacttctcactgatcgtaatttcaacacctcattctttgacccggccggagggggggaccctatcctataccaacattta	68;551	115;177;379;509	5
ACGAN056-08	atactatattttatttttgctatttgggcaggaataattggctcatctataagtataattattcgtctagaattaggatcttgtaattcacttatcaataatgaccaaatttataataccttagtaacaagacatgcttttgttataattttttttatagttataccttttataattggcggatttggaaattttttagtaccattaatattaggatctccagatatagcttacccacgaataaataatataagattctgacttctccccccatctctaactcttttacttataagaagatttattaattcaggggttggaactggatgaacaatttatcctcctttagcttctaatatttttcatagagggccatctatcgatttatctatcttttcccttcatattgccggaatatcatctattcttggggctattaactttatcgcaacaattattaatatacatcatcaaaatttttctatagataaaattcctcttttagtttgatctatcttaattactgcaattttattacttctctccttacctgtactagctggcgcaatcacaatacttttaacagaccgaaatttaaatacctctttttttgatccggctggaggaggagacccaattctctaccaacactta	Arthropoda	Insecta	Hymenoptera	Formicidae	Pheidole	Pheidole pugnax	atactatattttatttttgctattgggcaggaataattggctcatctataagtataattattcgtctagaattaggatcttgtaattcactttcaataatgaccaaatttataataccttagtaacaagacatgcttttgttataatttctttttatagttataccttttataattggcggattctggaaattttttagtaccattaatattaggatctccagatatagcttacccacgaataattaatataagattctgacttctccccccatctctaactcttttacttataagaagatttattaattcaggggttggaactggatgaacaatttatcctcctttagcttctaatatttttcatagagggccatctatcggatttatctatcttttcccttcatattgccggaatatcatctattcttgggactattaactttatcgcaacaattattaatatacatcatcaaaatttttctatagataaaattcctcttttagtttgatctatcttaattactgcaagttttattacttctctccttacctgtactagctgcgcgaatcacaatacttttaacagacacgaaatataaatacctctttttttgatccgctggagcaggagacccaattctctaccaacactta	152;186;382;530;567;589	27;95;564;619	5
GBCOU1120-13	acattatactttatttttggggcctgggctggaacaattggtacttctttaagaatactcattcgttcagaactaggaaatcccggaagattgattggagatgatcaaatttataatactattgttacagctcatgcctttattataattttttttatagtaataccaattataattggcggattcggaaactggctggtcccccttatattgggggctccagatatagcctttccccgccttaataatataagattttggctattacccccttccttaacccttcttcttataagaagtatcgtagataagggggtaggaacaggatgaactgtttatccaccactatcttctaataacgcacatgaaggagcgtcggttgatctaggaatttttagactacatatagcaggaatctcaagaattctaggggctataaactttatttcaactgccataaatatacgacccacggggttaaaatctgaccaaatatctttatttatctgggctgtaaaaattacagctattctattacttctatctttacctgtattagccggagcaattactatactattaacagaccgaaatattaatacatctttttttgaccctatcggagggggagaccctattttataccaacactta	Arthropoda	Insecta	Coleoptera	Curculionidae	Limnobaris	Limnobaris t-album	acattatactttatttttggggcctgggctggaacaattggtacttctttaagaatactcattcgttcagaactaggaaatcccggtagattgattggagatgtcaaatttataatatattgttactgctcatgcctttattataattttttttatagtaataccaattataattggcggattcggaaactggctggtcccccttatattgggggctccagtatagcctttccccgccttaataaaataagattttggctattacccccttccttaacccttcttctcataagaagtatcgtagataagggggtaggaacaggatgaactgtttatccccactatcttctaataacgcacctgaaggagcgtcggttgatctaggaatttttagactaatatagcaggaatctcaagaattctaggggctataaactttatttcaacttgcctataaatatacgacccacggggttaaaatctgaccaaatatctttatttatctgggctgtaaaaattacagctattctattacttcaatctttacctgtattagccggagcaattactatactattaacagaccgaaatattaatacatctttttttgaccctatcggagggggagaccctattttataccaacactta	453;457	105;120;225;343;404	5
OPPQG801-17	actttatattttatttttggagcttgagcaggcataatcggaacctctctaagaattataatccgggccgaattagggcaccctggtgctttaattggagacgatcaaatctataatgtaattgttactgcccacgcatttatcataattttttttatagtaatacctattataataggaggatttggaaattgattagtacctttaatactgggagctcctgatatagctttccctcgaataaataatataagtttttgaatacttcccccttctttaactttattattagcaagaagtatagtagaaaatggggctggaacaggttgaacagtataccctcctctatcagctaactgcgcccacagagggtcttctgttgatttagcaattttctccctacatctagccggaatctcttctatccttggagcagtaaattttattaccactattattaacatacgagcctttggtatatcatttgatcgaataccattatttgtttgatcagtaggaatcaccgccctcttattacttctttcccttcctgttctagcaggtgcaattacaatacttttaacagatcgaaatttcaacacatcattttttgatccctcaggaggaggagacccaattttataccaacattta	Arthropoda	Insecta	Diptera	Phoridae	Megaselia	NA	acttcatattttatttttggagcttgagcaggcataatggaacctctctaagaattataatccgggccgaattagggcaccctggtgctttaattggagacgatcaaatctataatgtaattgttactgcccacgcatttatcataattttttttatagtaatacctgttataataggaggatttggaaattgattagtacctttaatactggggagctcctgatatagctttccctcgaataaataatataatgtttttgaatacttcccccttctttaactttattattagcaagaagtatagtagaaaatggggctggaacaggttgaacagtataccctcctctttcagctaactgcgcccacagagggtcttctgttgatttagcaattttctccctacatctagccggaatctcttctatccttggagcagtaaattttattaccactattattaacatacgagcctttggtatatcatttgatagaataccattatttgtttgatcagtaggaatcaccgccctcttattacttctttcccttcctgttctagcaggtgcattacaatactttaaacagatcgaaatttcaacacgtcatttttggatccctcaggaggaggagaccgaattttataccaacattta	216;254	40;568	5
GBMNA17091-19	acattatattttatttttggagcatgatcaggtatattaggaacttcattaagtttattaattcgagccgaattaggccaacctggatcattaattggtgatgatcaaatttataatgttattgttactgcacatgcttttattataattttttttatagtaatacctattataattggaggatttggaaattgattagttcctttaatattaggagctcctgatatagcttttcctcgaataaataatataagattttgacttttaccaccatcaattactttattattaagaagaagattggctgaaagtggggcaggtactggatgaactgtataccctccattatcagctaatattgctcatgccggagcttctgttgatttaacaatttttagtcttcatttagcaggtgtttcatcaattctaggagctattaattttattacaactgtcttaaatatacgatcacaaaatttaacattagatcgaatccctttatttgtatgatctgtagctattacagctttactccttttattatctcttcctgttttagctggagctattactatacttttaacagatcgaaatttaaatacttcattttttgacccagcaggaggaggggacccaattttataccaacattta	Arthropoda	Insecta	Raphidioptera	Inocelliidae	Negha	Negha inflata	accattatattttatttttggagcatgatcaggtatattaggaacttcattaagtttattaattcgagccgaatcaggccaacctggatcattaattggtgatgatcaaatttataatgttattgttactgcacacgcttttattataattttttttatagtaatacctattataattagaggcactctggaaattgattagttcctttaatattagagctcctgatatagcttttcctcgaataaataatataagattttgacttttaccaccatcaattatttattattaagaagaagattggctgaaagtcgggcaggtactggatgaactgtataccctccattatcagctaatattgctcatgccgtgagcttctgttgatttaacaatttttagtcttcaatttagcaggtgtttcatcaattctaggagctattaatgtttattacaactgtcttaaatatacgatctacaaaatttaacattagattgaatccctttatttgtatgatctgtagctattacagctttactccttttattatctcttcctgttttagctggagctattactatacttttaacagatcgaaatttaaaatacttcattttttgacccagcaggaggaggggacccaattttatatcaacattta	2;183;186;371;404;442;471;599	216;282	5
BNBMP230-09	actttatactttatttttggggcctgagccggtatagtaggaacttctcttagtatattaattcgagccgaattaggacatcctggttctcttattggagatgaccaaatttataatgttattgttacagcacatgcttttattatgatttttttcatggttatgcccattataattggaggatttggaaattgattagtaccccttatactaggagctccagatatggcattccctcgaataaacaatataagtttctgaatacttccgccctcattaacactattattggctagtagtatagtagaagcaggggctgggacaggctgaactgtataccctccactatcctccggaattgcccatgcaggagcttccgtagacttagcaatcttttctttacatttagcaggaatctcttctattttaggagccgtaaattttattacaacaattattaatatacgatcaaatggaattactttcgatcgaatgcctttattcgtttgatctgttgtaattacagctgtattattgcttttatcccttccagttcttgcaggagctattacaatacttttaacagatcgaaatttaaatacttctttctttgaccctgctgggggaggagacccaattctttaccaacatcta	Arthropoda	Insecta	Diptera	Simuliidae	Simulium	Simulium subnigrum	atttatactttatttttgtgggcctgagccggtatagaggaacttctcttagtatattaattcgagccgaattaggacatcctggttctattattggagatgaccaaatttataatgttattgttacagcacatgcctttattatgatttttttcatggttatgcccattataattggaggatttggaaattgattagtaccccttatactaggagctccagatatggcatgccctcgaataaacaatataagtttctgaatacttccgccctcattaacactattattggctagtagtatagtagaagcaggggctgggacaggctgaactgtataccctccactatcctccggaattgcccatgcaggagcttccgtaacttagcaaacttttctttacatttagcaggaatctcttctattttaggagccgtaaattttattacaacaattattaatatacgatctaatggaattactttcgatcgaatgcctttattcgtttgatctgttgtattacagctgtattattgcttttatcccttcccagttcttgcaggagctattacaatacttacagatcgaaatttaaatacttctatctttgaccctgctggtggaggagacccaattctttaccaacatcta	20;550	3;39;383;520;580;582;583	5
LEPVM221-13	acgttatattttatttttgggatctgatcaggaatattaggaacttcattaagattattaattcgagctgaattaggaaaccctggatctttaattggagatgaccaaatttataatactattgtaacagctcatgcttttattataattttttttatagttataccaattataattggaggatttggaaattgattagtacctttaatactaggagctcctgatatagctttcccccgaataaataatataagattttgattattacccccctcattaactctactaatttctagaagtattgtagaaaatggagcaggtactggatgaacagtttacccccctctttcctctaatattgcccatagaggtagatctgtagatttagctattttttctttacatttagctggtatttcatctattctaggagcaattaattttattacaactattattaatataaaaagaaatggaatatcttttgatcaaatacctttatttgtatgagctgtaggaattacagccttactattattactatctttaccagtattagccggtgctattactatattacttacagatcgaaatttaaatacttcattttttgaccctgcaggaggaggagatcc-attctttaccaacattta	Arthropoda	Insecta	Lepidoptera	Yponomeutidae	Swammerdamia	Swammerdamia compunctella	acgttatattttatttttgggatctgatcagaatattaggaacttcattaagattattaattcgagctgaattaggaaaccctggatctttaattggagatgaccaaatttatacatactattgtaacagctcatgcttttagttatagattttttttatagttataccaattataattggaggatttggaaattgattagtacctttaatactaggagctcctgatatagctttcccccgaataaataatataagattttgattattaccaccctcattaactctacataatttctggaagtattgtagaaaatggagcaggtactggatgaaccagttgacccccctctttcctctaatattgcccatagaggagatctgtagatttagctattttttctttacatttagctggtatttcatctattctaggagcaattagattttattacaactattattaatataaaaagaaatggaatatcttttgatcaaatactttatttgtatgagctgtaggaattacagccttactattattactatctttaccagtattagccggtgctattactatattacttacagatcgcaatataaatacttcattttttgaccctgcaggaggaggagatcc-attctttaccaacattta	116;143;148;287;333;440	33;373;498	5
GBA20107-14	actttatactttatttttggtgcttgagcaggaatagtggggacatccctaagcctattaattcgggctgaacttggccagcccggctccctgattggagacgaccaaatctataatgtgattgtcacagcccacgccttcgtaataattttctttatagtaatacctattataattggggggttcggcaactgattggttcccctcatgctgggggcccccgacatggccttcccccgaatgaataatataagattttgattgctccccccctccctcacacttcttctcgccagaagtttagttgaaaatggggcggggaccggttggacagtttaccccccgctctctgcggggattgctcatgcgggagcctcagttgatatggcaattttctcgctgcacctagccggtgtatcatctattcttggcgctgtaaactttattaccactgtaattaatatacgatcagccgggataacccttgatcgtatgcccctattcgtttgagctgtggcaattaccgccctactcctacttctctccctcccagtcctagcgggagcaatcactatattactcacagaccgaaacctaaacacctctttctttgacccggccggtgggggagaccctatcttgtaccaacactta	Arthropoda	Insecta	Plecoptera	Perlidae	Dinocras	Dinocras cephalotes	actttatactttatttttggtgcttggcaggaatagtggggacatccctaagcctattaattcgggctgaacttggccagcccggctctccttgattggagacgaccaaatctataatgtgattgtcacagcccacgccttcgtaataattttctttatagtaatacctattataattggggggttcggcaactattggttcccctcagctgggggcccccgacaggccttcccccgaatgaataatataagattttgattgctccccccctccctcacacttcttctcgccagaagtttagttgaaaatggggcggggaccggttggacagttaaccctccgctctctgcgtggattgctcatgcgggagcctcagttgatatggcaattttctcgctgcacctagccggtgtatcatctattcttggcgctgtaaactttattaccactgtaattaatataagatcagccgggataacccttgatcgtatgcccctattgtttgagctgtgggaattaccgccctactcctacttctctccctcccagtcctagcgggagcaatcactatattactcacagaccgaaacctaaacacctctttctttgacccggccggtgggggagaccctatcttgtaccaacactta	90;92	28;195;210;228;505	5
GBMGA1009-14	accctttatttaattttcggaatttgatccgggctcgtaggaaccgctcttagtctcttaattcgtgctgagctaggacaacctggtgctcttttaggagacgaccaactatataatgtaattgttacagctcatgcgttcgtaataattttctttttagtaatgcctttaataattggtggatttggtaattgattaattcccctaatactaggagcacctgatatagcattccctcgacttaataatataagtttctgacttctacctccttctttaacccttctattagcatcttccgctgtagaaaggggagttggaacaggatgaaccgtgtatccccctttatcgggaaacttagctcacgccggtgcatcagttgacctagctattttttctctccacttagctggtgtttcatctattttaggggccgctaactttatcacaacagtgattaatatacgatgacaaggaatgaagtttgaacgactacctttatttgtctgatcagtaaaaatcacagctattttacttctactttcattaccagttttagctggagctattaccatacttttaacagatcgaaactttaatacttctttctttgacccagctggcgggggagaccctattctatatcagcacctc	Mollusca	Gastropoda	Trochida	Trochidae	Phorcus	Phorcus sauciatus	accctttatttaattttcggaatttgatccgggctcgtaggaaccgctcttagtctcttaattcgtgctgagctaggacaacctggtgctcttttaggagacgacctactatataatgtaatgttacagctcatgcgttcgtaataattttcattttagtaatgcctttaataattggtggatttggtaattgattaattcccctaatactaggagcacctgatatagcatatccctcgacttaataatataagtttctgacttctacctccttctttaacccttctattagcatcttccgctgtagaaaggggagttcggaacaggatgaaccgtgtatccccctttatcgggaaacttagctcacgccggtgcatcagttgacctagctattttttctctccacttagctggtgtttcatctattctaggggccgctaactttatcacaacagtgattaatatacgatgacaaggaatgaagtttgaacgactacctttatttgtctgatcagtaaaaatcacagctattttacttctactttcattaccagttttagctggagctattaccatacttttaacagatcgaaactttaatacttctttctttgacccagctggcgggggagaccctattctatatcagcacctc	233;319	124	5
GBA17286-14	acattatattttatttttggggcctgatccgggatggtaggaacctcattaagtttattaattcgagccgagttgggtaaccccggctccttaattggggatgaccaggtttacaatgttattgtaactgctcatgcatttattatgattttctttatggtcatgcctattataattggagggtttggaaactggctggttcctctgatacttggggccccagatatggctttccctcgattgaacaatataagtttttggttactgcctccgtctattattatgctggtgtctagtagcctggttgacgctggggccggaactgggtgaactgtttaccctcctttagcagccaacattgctcatggagggtcttcggtcgactttgcaattttttcattacatctagcgggagtttcatctattctcggggctgtaaattttattacaactgtaatcaatatgcgaagccctgggataggtttggactcgatgccgttattcgtgtggtctgttgttattaccgcagttttactacttctatccctaccagttttggctggggctattactatactattaactgatcgtaaccttaacacatccttctttgaccctgcgggtggaggggatcctattttatatcaacattta	Arthropoda	Insecta	Ephemeroptera	Baetidae	Nigrobaetis	Nigrobaetis sp.	aacattatattttatttttggggcctgatccgggatggtaggaacctcattaagtttattaattcgagccgagttgggtaaccccggctccttaattggggatgaccaggtttacaatgttattgtaactgctcatgcatttattctgcttttctttataggtcatgcctattataattggagggtttgcaaactggctggttcctctgatacttggggccccagttatggctttccctcgattgaacaatataagttttggttactagcctccgtctattattatgctggggtctagtagcgtggttgacgctggggccggaactgggtgaactgtttaccctcctttagcagccaacattgctcatggagggtcttcggtcgactttgcaattttttcattacatctagcgggagtttcatctattctcggggctgtaaattttattagcaactgtaatcaatatgcgaagccctgggataggtttggactcgatgccgttattcgtgtggtctgttgttattaccgcagttttactacttctatccctaccagtttctggctggggctgttactatactattactgatcgtaaccttaacacaccttctttgaccctgcgggtggaggggatcctattttatatcaacattta	2;159;267;449;557	257;583;605	5
NSWHM2019-11	acactatattttatttttggaatt-gggcaggaatagtaggaacttcactaagattattaattcgagcagaattaggaacccccggatctttgattggagatgatcaaatttataatacaattgtcacagctcatgcatttattataattttttttatagtaatgccaattataattggaggatttggtaattgattagtccccctaatattaggagcacctgatatggctttccctcgaataaataatataagattttgacttcttccaccttctctaactttattaatttctagaagtattgttgaaaatggagcaggaactggttgaacagtttacccccccctctcttccaacattgctcatagaggaagttcagtagatttagctatcttttcactacatttagctggaatttcatcaattataggagctgtaaattttattactacaattattaatatacgaattaataatttatcatttgatcaaataccattattcgtttgagctgttggaattacagcttttttattacttttatctttaccggttttagctggtgcaattactatattattaactgaccgtaatcttaatacatcattttttgatccagctggaggaggagatccaattttatatcaacactta	Arthropoda	Insecta	Lepidoptera	Sphingidae	Theretra	Theretra nessus	acactatattttatttttggaatt-gggcaggaatagtaggaacttcactaagattattaattcgagcagaattaggaacccccggatctttgattggagatgatcaaattataatacaattgtcacagctcatgcatttattataattttttttatagcaatgccaattataattggaggatttggtaattgattagtccccctaatattaggagcacctgatatggctttccctcgaataaataatataagattttgacttcttccaccttctctaactttattaatttctagaagtattgttgaaaatggagcaggaactggttgaacagtttaccccccccctctcttccaacattgctcatagaggaagttcagtagatttagctatcttttcactacatttagctggaatttcatcaattataggagctgtaattttattactacaattataatatacgaattaataatttatcatttgatcaaataccattattcgtttgagctgttggaattacagcttttttattacttttatctttaccggttttagctggtgcaattactatattatcaactgaccgtaatcttaatacatcattttttgatccagctggaggaggacgatccattttatatcaacactta	340;631	111;440;460;638	5
INCTA857-10	acattatattttatttttggtatttgagctggaatagtaggaacttcattaagattattaattcgagctgaattaggaaatccaggatcactaatcggagatgatcaaatttataataccattgttactgctcatgcatttattataattttttttatagttataccaattataattggaggttttggtaattgacttgtacctttaatattaggcgcccctgacatagctttcccacgaataaataatataagtttctgactattacccccctctcttactcttttaatttcaagaagaattgtagaaaatggagcaggaacaggatgaacagtttatcccccactttcatccaatattgctcacagaggtagatcagtagacttagccattttttccctccacttagcaggaatttcttcaattttaggagcagttaattttattactactattattaacatacgattaaataatttatcttttgatcaaatacccttatttgtttgagctgtaggaattacagcatttcttttacttctttctttacctgttttagcaggtgctatcactatattactaactgatcgaaacttaaacacatcatttttcgaccctgctggaggaggggatccaattctttatcaacattta	Arthropoda	Insecta	Lepidoptera	Erebidae	Macrocneme	Macrocneme sp.	acattatattttatttttcggtatttgagctggaatagtaggaacttcattaagaagattaattcgagctgaattaggaaatccaggtcactaatcggagatgatcaaatttataataccattgttactgctcatgcatttattataattttttttatattataccaattgtaattggaggttttggtaatgacttgtacctttaatattaggcgcccctgacatagcctttcccacgaatagataatataagtttctgactattacccccctctcttactcttttaatttcagaagaatctgtagaaaatggagcaggaacaggatgaacagtttatcccccacttcatccaataatgctcacagaggtagatcagtagacttagccattttttccctccacttagcaggaatttcttcaattttaggagcagttaattttattactactattattaacatacgattaaataatttatcttttgatcaaatacccttatttgtttgagctgtaggaattacagcatttcttttacttctttctttacctgttttagcaggtgctatcactatattactaactgatcgaaacttaaacacatcatttttcgaccctgctggaggaggggatccaattctttatcaacattta	19;231;303	88;161;194;296;348	5
LJNTE042-11	actctttattttatttttggtgcttgggctggtatagtaggaacttcactaagtttgttaattcgtgccgagttaggaagtccagggtctttaattggggatgaccagatttataatgtagtagtcacggctcacgcatttattataatttttttcatagttatacctattatgattgggggatttggtaattgactggttcctttaatattaggtgctcctgatatggcttttcctcgtataaataatataagtttttggctgttacccccttctttaactatattaatttcaagaagtatagttgatgcaggggctggtactgggtggactgtgtacccacctttagccgcaaatatcgcacacggtggggcctcggttgattttgcaattttttctttacatttggcaggagtttcttctattttgggtgctgttaattttattacaacagttattaatatacgaagtcctggaataacattagatcgaataccattatttgtttggtcagtagtaattactgcaattttacttttgttgtcattaccggttttggctggtgctatcactatattgttaactgaccgaaatttaaatacatctttttttgaccccgcgggagggggagatcccattctttatcaacaccta	Arthropoda	Insecta	Ephemeroptera	Baetidae	Americabaetis	Americabaetis nr. longetron	actctttattttatttttggtgcttgggctggtatagtaggaacttcactaagtttgttaattcgtgccgagttaggaagtcaagggtctttaattggggatgaccagatttataatgtagtagtcacggctcacgcctttattataattttttcatagttatacctattatgattggggacttggtaattgactggttcccttaatatattaggtgttcctgatatggcttttcctcgtataaatactataagtttttggctgttacccccttctttaactatattaatttcaagaagtatagttgatgcaggggctggtactgggtggactgtgtacccacctttagccgaaatatcgcacacggtggggcctcggttgattttgcaattttttctttacatttggcaggagtttcttctattttgggtgctgtcaattttattacaacagttattaatatacagaagtcctggaataacattagatcgaataccattatttgttggtcagtaataattactgcaattttacttttgttgtcattaccggtttggcgggtgctatcactatattgttaactgactgaaatttaaatacatctttttttgactcccgctggagggggagatcccattctttatcaacaccta	203;208;467;616	154;181;354;509;556	5
JBHCJ666-11	attctatattttatcttaggaatatgatcaggaataattggatcatcaataagaataatcattcgaatagaattaggaaatcccggatttttaattaataatgatcaaatttataactcaattattacttctcatgcatttattataattttttttatagtaatacctattataattggaggatttggaaattgactaatcccactaataataggagcacctgatatagcattcccccgtataaataacataagattttgattattaccaccatcattaatacttctaattttaagaaatattacaaatcaaggagttggaacaggatgaactatctatccccctctttcattaaatacaaaccatgaaggtatatccttagatatatctattttttctttacatttagcaggtatatcctcaattataggagcaattaattttattacaacaattttaaacataaaaattaaaaaattacttataaatcaaatatctttatttacatgatcaattaaaattacagcaattttacttttattagcagtaccagtattagcaggtgcaattaccatactattaactgatcgaaatattaatacatcatttttcgatccatcaggaggaggagatccaattctttatcaacattta	Arthropoda	Insecta	Hymenoptera	Ichneumonidae	Mesoleius	Mesoleius grossulariae	attctatattttatcttaggaatatgatcaggaataattggatcatcaataagaataatcattcgaatagaattaggaaatcccggatttttaattaataatgatcaaatttataactcaattattacttctcatgcattttataattttttttatagtaatacctattataattggaggatttggaaattgactaatcccactaataataggagcacctgatatagcattcccccgtataaataacataacattttgattattaccaccatcattaatacttctaattttaaaaatattacaaatcaaggagttggaacaggatgaactatctatccccctcttcattaaatacaaaccatgaaggtatatccttagatatatctattttttctttacatttagcaggtatatcctcaattataggagcaaattaattttattgcacaattttaaacataaaaattaaaaattacatataaatccaaatatctttatttacatgatcaattaaaattacagcaattttacttttattagcagtaccagtattagcaggtgcaattaccatactattaactgatcgaaatattaatacatcatttttcgatccatcaggaggaggagatccaattctttatcaacattta	436;491	140;143;297;349;451;478	5
MAMN1474-18	accctgtatttattattcggggcctgagcaggaatagtaggcacagccctaagtattctaattcgagcggaactgggacaaccaggtgccctattaggtgacgatcagatttacaatgtaatcgtaactgcccatgcatttgtcataattttctttatggtaataccaataataattggaggctttggtaattgactagtacctctaataattggagccccagatatagcattcccacgtatgaataatataagcttttgactactacctccctcattcctcctgctactagcatcatcaatagtagaggctggggcaggtacaggttgaactgtatacccacccttagctggtaacttagcacacgctggggcatcagtagatcttactattttttccctccacctagcaggtgtttcctcaattttaggagcaattaactttattacaaccattgttaatataaaaccaccagccataacacaataccaaaccccactattcgtatgatcagtacttattacagctgtactactactcctatctctaccagttctagccgcaggaattactatacttttaactgaccgtaacttaaatacaaccttctttgaccctgctggaggcggagatccaatcctatatcaacactta	Chordata	Mammalia	Rodentia	Cricetidae	Peromyscus	Peromyscus leucopus	accctgtatttattattcggggcctgagcaggaatagtaggcacagcgcctaagtattctaattcgagcggaactgggacaaccaggtgccctattaggtacgatcagtatttacaatgtaatcgtaactgcccatgcatttgtcataattttctttatggtaataccaataatacttggaggctttggtaattgactagtacctctaataattggagccccagatatagcattcccacgtatgaatcatataagcttttgactactacctgcctcattcctcctgctactagcatcagtcaatagtagaggctggggcaggtacaggttgaactgtatacccacccttagatggtaacttagcacacgctggggcatcagtagatcttactattttttccctccacctagcaggtgtttcctcaattttaggagcaattaactttattacaaccattgttaacataaaacctccagccataacacaataccaaaccccactattcgtatgatcagtacttattacagctgtactactattcctatctctaccagttctagccgcaggaattatatacttttaactgaccgtaacttaaatacacccttctttgaccctgctggaggcggagatccaatccaatatcaacactta	48;109;298	101;573	2
BROMB604-07	actctgtacctaattttcggagcatgagccggaatagtaggtaccgccctaagccttcttattcgagcagaactgggtcaacccggtgctctactaggagacgaccaaatctacaatgtagtagtcacagcccatgcttttgtaataatcttctttatagtcatacccatcataatcggaggattcggaaactgactagtcccactaataatcggtgccccagacatagcattcccccgaataaataacatgagtttctgactgctacctccatcattcctgcttctaatagcctcctcaacagtagaagcgggagtaggaacaggatgaactgtatacccaccactagctggaaacctagctcatgcaggagcatcagtcgacctagccatcttctccctccacctagcaggtatctcctctattcttggagcaatcaacttcatcacaacagcaatcaacataaaaccacctgctctctcacagtaccaaactcccctatttgtatgatccgtactaattactgcagtacttcttctcctatctctcccagtacttgctgccgggattaccatgctactaacagaccgtaacttaaacactacattcttcgacccagcaggaggcggagacccagtactataccaacacctg	Chordata	Aves	Passeriformes	Pachycephalidae	Falcunculus	Falcunculus frontatus	actctgtacctaattttcggagcatgatccggaatagtaggtaccgccctaagcattcttattcgagcagaactgggtcaaccccggtgctctactaggagacgaccaaatctacaatgtagtagtcacagcccatgcttttgtaataatcttctttatagtcatacccatcataatcggaggattcggaaactgactagtcccactaataatcggtgccccagacatagcattcccccgaataaataacatgagtttctgactgctacctccatcattcctgcttctaatagcctcctcaacagtagaagcgggagtaggaactaggtatgaactgtatacccaccactagctggaaacctagctcatgcaggagcatcagtcgacctagccatcttctccctcccctagcaggtatctcctctattcttggagcaatcaacttcatcacaacagcaatcaacataaaaccacctgctctctcacagtaccaaactccctatttgtatgatccgtactaattactgcagtacttattctcctatctctcccagtacttgctgccgggattaccatgctactaacagaccgtaacttaaatactacattcttcgacccagcaggaggcggagacccagtactagaccaacacctg	83;324;327	405;498	2
OPPDI1224-17	actttatattttttatttggtatttgatcaggtataattggattttctctcagaattttaattcgattagaactaagacaaatcaattctattattaataataatcaattatataatgttattgttactattcatgcctttattataattttttttataactataccgattgtaattggaggatttgggaattgattaattcctataataataggatgccctgatatatcttttccacgacttaataatattagattttgattattacctccctccttaataataataatttgtagatttttaattaataatggtacaggaacaggatgaactatttatccccctctatcaaataatattgcacataataatatttcagttgatttaactattttttctttacatatagcaggaatttcatcaattcttggagcaattaattttatttgcacaattttaaatataatacctaataatataaagttaaatcaaattccactatttccatgatcaattttaattacagcaattttattaattttatctttaccagtgttagctggtgcaattactatattattaactgaccgaaatataaatacatcattttttgacccagcaggagggggagatccaattttatatcaacactta	Arthropoda	Insecta	Hemiptera	Aphididae	Pseudacaudella	Pseudacaudella rubida	actttatattttttatttggtatttgatcggtataattggattttctcacagaattttaattcgattagaactaagacaaatcaattctattattaataataatcaattatataatgttattgttacattcatgcctttattataatttttttgataactatacctgattgtaattggaggatttgggaattaattaatgtcctataataataggatgccctgatatatcttttctcacgacttaataatattagattttgattattacctgcctccttaataataataatttgtagatttttaattaataatggtacaggaacagatgaactatttatccccctctatcaaataatattgcacataataatgtttcagttgatttaactattttttctttacatatagcaggaatttcatcaattcttggagcaattaattttatttgcacaattttaaatataatacctaataatataaagttaaatcaaattccactatttccatgatcaattttaattacagcaatttattaattttatctttaccagtgttagctggtgcaattactatataattaactgaccgaaacataaatagcacattttttgacccagcaggagggggagaatccaattttatatcaacactta	168;201;236;602;632	31;130;327;534;605	5
GBMA9126-15	actctatacttgttatttggtgcttgagcaggcatagtaggaacagccctaagtctattaatccgtgctgagctaggtcaacctgggactctactaggagatgatcaaatttataacgtaattgtaaccgcacatgcatttgtaataattttctttatagtaataccaattatgattggaggatttggtaattgacttgtccccttaataattggtgccccagatatagcattccctcggataaataatataagtttctgactacttcccccttctttcttattactcctagcatcatccatagttgaagccggagcaggaacaggctgaaccgtttatccccccttggctggtaatttagctcacgcaggagcttcagtagacttaactattttttctctgcatttagcaggtgtttcttcaattctaggggctattaatttcattacaacaattattaatataaaacctcctgctatatcacaatatcaaacccctttatttgtatgatccgtattaattactgcagtattactacttctctcacttcctgtcctagcagcagggatcacaatactgttaacagaccgaaacttaaatacaactttctttgacccagcaggaggcggagaccctatcctgtaccaacactta	Chordata	Mammalia	Artiodactyla	Cervidae	Capreolus	Capreolus capreolus	actctatacttgttatttggtgctagcaggcatagtaaggaacagccctaattctattaatccgtgctgagctaggtcaacctgggactctactaggagatgatcaaatttataacgtaattgtaaccgcacatgcatttgtaataattttctttatagtaataccaattatgattggaggatttggtaattgacttgtccccttaatattggtgccccagatatagcattccctcggataaataatataagtttctgactacttcccccttctttcttattactcctagcatcatccatagttgaagccggagcaggaacaggctgaacgtttatccccccttggctggtaatttagctcacgcaggagcttcaatagacttaactattttttctctgcatttagcaggtgtttcttcaattctaggggctattatttcattacaacaattattaatataaaacctcctactatatcacaatatcaaacccctttatttgtatgatccgtattaattactgcagccttactacttctctcacttcctgtcctagcagcacgggatcacaatactgttaacagaccgaaacttaaatacaactttctttgacccagcaggaggcggagaccctgtcctgtaccaacactta	39;565	25;27;211;333;440	2
SPA181-13	ctttatcttgtatttggtgcttgggccgggatagtagggactgccttaagcctgctcatccgagctgagcttagccagcccggggctctcctaggcgacgaccagatttataatgtaattgttacagcacacgcatttgtaataattttctttatagtaatgccaattatgattgggggctttggaaactgattaattccacttataattggtgcccctgatatggccttcccccgaatgaacaacataagcttctgactactccccccatctttccttcttctactcgcttcctccggggttgaagccggggctggcactgggtgaacagtttatccaccactggcgggtaatcttgcccatgcaggagcatcagtcgacctaaccatcttttctcttcacttagcgggtatttcatcaattcttggtgcaattaactttattactaccatcatcaatatgaaaccccctgctatttcccagtatcagacccccttgttcgtttgggccgttcttattaccgctgtccttcttcttttatccctgccagttcttgctgcagggattacaatgctcctaaccgatcgtaatctaaacactaccttctttgacccagctggaggaggagacccaattctttatcaacacttg	Chordata	Actinopterygii	Spariformes	Sparidae	Pagrus	Pagrus major	ctttatcttgtagttggtgcttgggccgggatagtagggactgccttaagccgctcatccgagctgagcttagccagcccggggctctcctaggcgacgaccagatttataatgtaattgttacagcacacgcatttgtaataattttctttatagtaatgccaattatgattgggggctttggaaactgattaattccacttataattggtgcccctgatatggccttccccgaatgaacaacataagcttctgactactccccccatctttccttcttctactcgcttcatcgcggggttgaagccggggctggcactgggtgaacagtttatccaccactggcgggtaatcttgcccatggcaggtgcatcagtcgacctaaccatcttttctcttcacttagcgggtatttcatcaattcttggtgcaattaactttaatactaccatcatcaataagaaaccccctgctatttcccagtatcagacccccttgttcgttggggccgttcttattaccgctgtccttcttcttttatcctgccagttcttgctgcagggattacaatgctcctaaccgatcgtaatctaaacactaccttctttgacccagctggaggaggagacccaattctttatcaacacttg	297;365	54;236;545	2
GBMIN76656-17	atctgagctggaataattggatcttctataagaataattattcgccttgaattaggttcttgtaatccccttattaacaatgatcaaatctataactccctagtaaccggtcatgcttttattataatcttttttatagttataccttttataatcggaggatttggaaattttttagtgcccctaatactaggatctccggatatagcctaccctcgtataaataatataagtttctgactcttacccccctcaattttattattaaccctaagtaattttattaacaatggagtaggaacaggatgaacaatttaccctcctttagcatcaaatatttttcatagaggctcttcagtagacctttcaattttttcccttcatattgcaggtatatcctcaattcttggtgcaatcaactttatttctactattttaaatatacatcataaaaattttactatagataaaattccccttctagtttgggctatcttaattaccgctattttacttcttctagccttacccgtgttagcaggagcaattactatattattaacagatcgtaacctaaatacatcttttttcgacccttctggaggaggagaccccattctttaccaacattta	Arthropoda	Insecta	Hymenoptera	Formicidae	Temnothorax	Temnothorax nylanderi	atctgatctggaataattggatcttctataagaataattattcgccttgaattaggttcttgtaatccccttattaacaatgatcaaattttaactccctagtaaccggtcatgcttttattattaatcttttttatacttataccttttataatcggaggatttggaaattttttagtgcccctaatactaggatctccggatatagcctaccctcgtataaataatataagtttctgactcttacccccctcaattttattattaaccctaagtaattttattaacaatggagtaggaacaggatgaacaatttaccctcctttagcatcaaatatttttcatagagctcttcagtagacctttcaattttttcgcttcatattgcaggtatatcctaaattctaggtgcaatcaactttatttctactattttaaatatacatcataaaaattttactatagataaaattccccttctagtttgggcatatcttaattaccgctgttttacttcttctagccttacccgtgttggcaggagcaattactatattattaacagatcgtaacctaaatacatcttttttcgacccttctggaggaggaagaccccattgtttaccaacattta	125;492;610	93;350	5
ASSCR981-11	acactatactttatattaggaagatgatccggaatattaggaacatcattaagattgctcatccgaactgaacttggaagaccagggatacttattggtgacgatcaaatctataatgtaattgttacagctcatgcttttattataatcttttttatagttatacccattttaattgggggttttggtaattgattaattcctttaatattaggagctccagacatagcttttccacgaataaataacataagattttgattacttcccccttcactaattttattactaataagaagaatagttgaaagagg-gttggaactggatgaactgtatacccacctctatcttctaatatcgctcatgcaggagcttcaattgatttagctatttttagattacacttagcaggaatttcatctattttaggtgctattaatttcattacaacaattattaacatacgaacaacaggtatatccttagaccgaatacctctttttgcgtgatctgtaataattacagccattcttcttttactttcattaccagtattagcaggagctatcactatacttctaacagatcgaaatctaaatacctctttttttgacccctcaggagggggggacccaatcctataccaacattta	Arthropoda	Insecta	Coleoptera	Scarabaeidae	Cryptocanthon	Cryptocanthon solisi	acactatactttatattaggaagatgatccggaatattaggaacatcattaagatgctcatccgaactgtaacttggaagaccagggatacttattggtgacgatcaaatctataatgtaattgttacagctcatgcttttattataatcttttttatagttatacccattgtaattggggttttggtaattgattacttcctttaatattaggagctccagacatagcttttccacgaataaataacaaagattttgattacttcccccttcactaatgttattactaataagaagaatagttgaaagagg-gttggaactggatgaactgtataccgcacctctagtcttctaatatcgctcatgcaggagcttcaattgatttagctatttttagattacacttagcaggaatttcatctattttaggtgctattaatttcattacaacaattattaacatacgaacaacaggtatatccttagaccgaatacctctttttgcgtgatctgtaataattacagccattcttcttttactttcattaccagtattagcaggagctatcactatacttctaacagcatcgaaatctaaataacctctttttttgacccctcaggagggggggacccaatcctataccaacattta	71;341;349;587;601	57;181;252	5
GBMLM567-09	acattatatattttatttggaatgtgatcaggtctagtagggactgcccttagtttacttattcgagcagagttaggacagcctggagcccttttaggggacgaccaattgtataatgtaattgtaacagcacatgcttttgtaataatttttttcctagtgatacctatgataattgggggatttggtaattgattagtacctctaatactaggtgctccagatatggcttttcctcggcttaataatataagtttttggctgttgcctccagctcttttattacttttatcttcagctgctgtagagagtggagttggaacaggatgaactgtttaccctcctttagcagggaatttagctcatgctggaggttctgtagatctcgcaattttttcccttcatctagcaggagtttcttctattttaggtgcagtaaattttattacaactatcattaatatacgatgacgagggatacaatttgaacgtctcccgttatttgtgtgatccgttaaaattacggctattttactccttctttctcttcctgtcttagctggagccattaccatgctattgacggatcgaaattttaatacagcctttttcgacccagcgggaggtggggatccaattttatatcaacatcta	Mollusca	Gastropoda	Neogastropoda	Muricidae	Morula	Morula granulata	acattatatattttatttggaatgtgatcaggtctagtagggactgcccttagtttacttattcgagcagagttaggacagccttggaagcccttttaggggacgaccaattgtataatgtaattgtaacagcacatgcttttgtaataatttttttcctagtgagacctatgattaattgggggatttggtaattgattagtacctctaatactaggtgctccagatatggcttttcctcggcttaataatataagtttttggctgttgcctcccagctcttttattacttttatcttcagctgctgtagagagtggagttggaacaggatgaactgtttaccctcctttagcagggaatttagctcatgctggaggttctgtagatctcgcaatttttgcccttcatctagcaggagtttcttctattttaggtgcagtaaattttattacaactatcattaatatacgatgacgagggatacatttgaacgtctcccgttatttggtgtgatccgttaaaattacggctattttactccttctttctcttcctgtcttagctggagccattaccatgctattgacggatcgaaattttaatacagcctttttcgacccagcgggaggtgggaatccaatttttatatcaacatcta	85;87;174;272;506;641	484	5
LENOA512-11	actttatactttatttttggtatttgagcgggaatagtaggaacttcattaagattattaattcgagctgaattaggaaatcctggatctttaattggtgatgatcaaatttataatactattgtaacagcccacgcttttattataattttttttatagtaataccaattataattggtggatttggaaattgattagtacctttaatattaggagctcctgatatagctttcccccgattaaataatataagtttttgattattacctccttcaattattttattaatttcaagaagaattgtagaaaatggagcaggaacaggatgaacagtttatccccccctttcatctaatattgctcatagaggaagttctgtagatatagctattttttcccttcatttagctggtatttcatcaattctaggggcaattaattttattacaacaattattaatatacgattaaatagcttatcttttgatcaaatacctttatttgtttgagcagtaggaattactgcatttttattattattatcattacctgttttagctggagctattactatattattaactgatcgtaatttaaatacatccttttttgatcctgctggtgggggagatcctattctctaccaacattta	Arthropoda	Insecta	Lepidoptera	Noctuidae	Cleonymia	Cleonymia yvanii	actttatactttatttttggtatttgagcgggaatagtaggaacttcattaagatatattaattcgagctgaattaggaaatcctggatctttaattggtgatgatcaaatttataatactattgtaacagcccacgcttttattataattttttttatagtaataccaattataattggtgatttgggaaattgattagtacctttaatattaggggctcctgatatagctttcccccgattaataatataagttgtttgattattacctccttcaattattgtattaatttcaagaagaattgtagaaaatggagcaggaacaggatgaacagtttatccccccctttcatctaatattgctcatagaggaagttctgtagatatagctattttttcccttcatttagctggtatttcatcaattctaggggcaattaattttattacaacaattattaatatacgattaaatagcttatcttttgatcaaatacctttatttgttttagcagtaggaattactgcatttttattattattatcattacctgttttagctggagctattactatattattaactgatcgtaatttgaatacatccttttttgatcctgctggtgggggagatcctatttctctaccaacattta	56;189;257;640	182;246	5
ISSIK232-14	actctttattttatttttggaatctgagcaggaataattggatcttctttaagaattataattcgagctgaattgggaaatccgggatcattaattggggacgatcaaatttataatacaattgttacagcacatgcatttattataattttctttatagtaataccaattataattggaggatttggaaattgattagtcccccttatacttggagcaccagatatagccttccctcgtcttaataatataagattttgactacttcccccctctatcttacttttaatttcgagaagggtagtagaaaatggagtaggaacaggatgaaccgtttaccctcctttatcatcaaatattgcccatagaggaagttcagtagacttagctattttttcattacaccttgctggaatttcttcaattttaggggctattaattttattacaactattattaatatgcgaactaatggaataaaatttgataatatacccctatttgtttgagcagtaggaattacagccttacttcttttattatcattaccagttttagccggagctatcactatattattaactgatcgaaatttaaatacatcattttttgacccagctgggggaggagacccaattttatatcaacattta	Arthropoda	Insecta	Lepidoptera	Gracillariidae	Phyllonorycter	Phyllonorycter issikii	actctttatttatttttggaatctgagcaggaataattggatcttctttaagaattataattcgagctgaattgggaaatccgggatcattaattggggacgatcaaatttataatacaattgttacagcacatgcattttttataattttctttatagtaataccaattataattggaggatttggaaattgattagtcccccttatacttggagcatcagatatagccttccctcgtcttaataatataagattttgactacttcccccctctatcttacttttaatttcgagaagggtagtagaaaatggagtaggaacaggatgaaccgtttaccctcctttatcatcaaatattgcccatagaggaagttcgagtagacttagctattttttcattacaccttgctggaatttcttcaattttaggggctattaattttattacaactattattaatatgcgaactaatggaataaaatttgataatatacccctatttgtttgagcagtaggaattacagcattacttcttttattatcattaccagttttagcccggagctatcgactatatattaactgatcggaaatttaaatacatcattttttgaccagctggggaaggagacccaattttatatcaacattta	378;561;571;591	9;579;617	5
GBCMD27407-19	acattatattttatctttggtgcttgagctggtatggtaggtacatcattaagactgattattcgagcagaacttagacaaccaggaagacttattggtaacgaccaaatttacaatgtagtagttacagcccacgctttcgtaataattttctttatagttatgccaattataattggagggtttggtaattgacttgttccacttatactgggagcaccagacatggcttttcctcgtataaataacataagattttgacttctacccccgtcgctttcacttcttcttactagaagtatggtagaaagaggggtaggtacaggatgaaccgtttatccccctctagcagcagctattgctcatgcaggggcatcggtagacttgggaattttttcacttcacctggccggtgtttcatctattcttggggcggtaaacttcatgacgaccgtaatcaacatacgatcacatggaataacaatagaccaaataccactgtttgtgtgagcagtatttattactgctattcttttattactttctctaccggttctagcaggagctattacaatacttcttaccgatcgtaatcttaatacatccttctttgacccagcaggagggggggatcctgttctttaccaacacctt	Arthropoda	Malacostraca	Decapoda	Ocypodidae	Austruca	Austruca annulipes	actattatattttatctttggtgcttgagctggtatggtaggtacatcattaagactgattattcgagcagaacttagacaaccaggaagacttattggtgacgaccaaatttacaatgtaatagttacagcccacgttttcgtaataattttctttatagttatgccaattataattggagggtttggtacttgacttgttccacttatactggagcaccagacatggctattcctcgtataaataacataagattttgacttctacccccgtcgctttcacttcttcttactagaagtatggtagaaagaggggtaggtacaggatgaaccgttttccccctctcgcagcagctattgctcatgcaggggcatcggtagacttgggaattttttcacttcaccgggccggtgttgcatctattcttggggcggtaaacttcatgacgaccgtaatcaacatacgatcagcgatggaataacaatagaccaaataccactgtttgtgtgagcagtatttattactgctattcttttattactttctctaccggtcctagcaggagctcattacaatacttcttaccgatcgtaatcttaatacatccttctttgacccagcaggaggggggatcctgttctttaccagcacct	3;472;473;568	216;339;629;654	5
CHDIP638-12	actttatattttatttttgggagttgagcaagaatagttggaacttctttaagaataattattcgagcagaattaggtcatcccggatcattaatcgggaatgaccaaatttataatactattgtaactgcacatgcttttgttataatttttttcatagttataccaattataattggaggatttggaaattgattagtacccctaatactaggagctcctgacatggcctttcctcgaataaataatataagattttgattgcttcctccttctttattattattattaaatagatcaatagttgatacgggggcaggaacaggatgaactgtttatccccctctttctagcctaatctctcatggaggaccttctgttgatttagcaattttttctcttcatttggcaggaatttcttcaattttaggggcagtaaattttattactactattattaatatgcgatcggttggaattactttcgaacgaatgcctttattcgtatgatcagtattaattactgcagttttattattattatctttacctgtattagccggagcaattacaatattattaacagatcgaaatttaaatacttcttttttcgacccagctggcggaggagacccaattttataccaacactta	Arthropoda	Insecta	Diptera	Psychodidae	Psychoda	NA	actttatattttatttttgggagttgagcaagaatagttggaacttctttaagaataattattcgaccagaattaggtcatcccggatcattatcgggaatgaccaaatttataatactattgtaacggcacatgcttttgttataatttttttcatagttataccaattatacttggagatttggaaattgattagtacccctaatataggagctcctgacatggcctttcctcgaaaaataatataagattttgattgcttcctccttctttataattattattaaatagatcaatagttgatacgggggcaggaacaggatgaactgtttatcccctctttctagcctaatctctcatggaggaccttctgttgatttagcaattttttctcttcatttggcggaatttcttcaattttaggggtcagtaaattttattactactattattaatatgcgatgggtggaattactttcgaacgaatgcctttattcgtatgatcagtattaattactgcagttttattattattatctttacctgtattagccggagcaattacaatattattaacagatcgaaatttaatacttcttttttcgacccagctggcggaggagacccaattttataccaacactta	434	95;183;212;243;344;412;474;599	5
FOAN240-11	ttatacctggtattcggcgcctgagccggcatagtaggcactgccctaagccttttaatccgcgccgaactaagtcaaccgggggccctccttggagatgaccaaatttataatgtcatcgtcactgcacacgccttcgtaataatcttctttatagtaataccaatcatgatcggcgggtttggaaactgactcgtacccttaataattggggcccccgacatggcctttccccgaataaacaacataagcttctgactactcccaccatcattcctgttattactggcctcctccggggttgaagccggggcaggcactgggtgaacagtctacccccctctctccggaaacttggcccatgccggggcatctgtcgacctaactatcttttccttacacctcgcaggtgtctcttctattctaggggcaatcaactttattaccacaattattaacataaaaccccctgccatttcacaataccaaacccctttattcgtgtgagcagtactagtaacggctgtgctcctactcctgtctctccccgtactagctgcaggtattacaatattgttaacagaccgaaacctaaatacaaccttctttgaccctgcggggggaggcgacccaatcctctaccaacaccta	Chordata	Actinopterygii	Anguilliformes	Derichthyidae	Coloconger	Coloconger sp.	ttatacctggtattcggcgcctgagccggcatcggtaggcactgccctaagccttttaatcccgccgaactaagtcaaccgggggccctccttggagatgaccagatttataatgtcatcgtcactgcacacgccttcgtaataatcttctttatagtaataccaatcatgatcggcgggtttggaaactgactcgtacccttaataattggggcccccgacatggcctttccccgaataaacaacataagcttctgacactcccaccacattcctgttattactggcctcctccgcgggttgaagccggggcaggcactgggtgaacagtctacccccctctctccggaaacttggcccatgccggggcatctgtcgacctaactatcttttccttacacctcgcaggtgtctctttctattctaggggcaatcaactttattaccacaattattaacataaaaccccctaccatttcacaatccaaacccctttattcgtgtgagcagtactagtaacggctgtgctcctactcctgtctctccccgtactagctgcaggtattacaatattgttaacagaccgaaaccttaaatacaaccttctttgaccctgcggggggaggcgacccaatcctctaccaacaccca	33;299;419;593	63;261;272;486	2
BBLOC1105-11	actttatattttatttttggaatttgagcaggaatagtaggaacttctttaagattactaattcgagctgaattaggtaaccccggatctttaattggagatgatcaaatttataatactattgtaacagctcatgcctttattataattttttttatagttatacctattataattggaggttttggtaattgattagtacctcttatattaggagctcccgatatagcttttcctcgaataaataatataagtttttgactccttcccccatctttaactttattaatttcaagaagaatcgtagaaaacggagcaggaacaggatgaacagtttaccccccactttcatctaatattgctcacagaggaagatcagttgatttagctattttttctttacatttagctggtatttcttcaattttaggagctattaattttattaccactattattaacatacgattaaataatttatcttttgatcaaatacctttatttgtttgagctgtaggaattacagcatttttactattattatcattaccagttttagcaggagctattactatacttttaactgaccgaaatttaaatacatctttttttgaccctgctggaggaggtgatcctattttatatcaacattta	Arthropoda	Insecta	Lepidoptera	Erebidae	Tetanolita	Tetanolita mynesalis	actttatattttatttttggaatttgagcaggaatagtaggaacttcttttaagattactaattcgagctgaattaggtaaccccggatctttaattggagatgatcaaatttataatactattttaacacgctcatgcctttattataattttttttatagttatacctattataattggaggttttggtaattgattagtacctcttatattaggcagctcccgatatagcttttcctcgaataaataatataagtttattgactccttcccccatctttaactttattaatttcaagaagaatcgtagaaaacggaacaggaacaggatgaacagtttaccccccactttcatctaatattgctcacagaggaagatcagttgatttagctattttttctttacatttagctggtatttcttcaattttaggagctattaattttattaccactattattaacataggattaaataatttatcttttgacaaataccattatctgtttgagctgtaggaattacagcatttttactattagtatcattaccagttttagcaggagctattactatacttttaactgaccgaaatttaaatagcatctttttttgaccctgctggaggaggtgttcctattttatatcaacattta	49;130;216;258;602	490	5
LEATC460-13	acattatattttatttttggaatttgagcaggaataattggaacctctttaagtttattaattcgggctgaactaggaactcctggttcattaattggagatgatcaaatttataattcaattgtaacagctcatgcttttattataatttttttcatagttataccaattataattggaggatttggaaattgacttgtacccctaatattaggtgctccagatatagctttccctcgaataaataatataagattctgactattaccaccttctatttctttgttaatttcaagaagaattgtagaaaatggggtaggaacaggatgaaccgtttatcctcctttatcttctaatattgctcatggaggaccttcagttgatctagcaattttttcccttcatttagcaggaatttcttcaattttaggagcaattaattttatttcaaccattattaacatacgacttaataaaataatatttgatcaacttcctctatttgtttgagcagtaggtattacagctttacttttacttttatctttaccagttttagctggtgcaattaccatacttttaactgatcgaaatttaaatacttcatttttcgacccagcaggaggaggagatcctattctttatcaacattta	Arthropoda	Insecta	Lepidoptera	Pterophoridae	Stenoptilia	Stenoptilia plagiodactylus	acttatattttatttttggaatttgagcaggaataattggaacctctttaagtttattaattcgggctgaactaggaactcctggttcattcattggagatgatcaaatttataattcaattgtaacagctcatgcttttttataatttttttcatagttataccaattataatggagcatttggaaattgacttgtaccctaatattaggtgctccagatattagctttccctcgaataaataatataagattctgactattaccaccttctatttctttgttaatttcaagaagaatttagaaaatggggtaggaacaggatgaaccgtttatcctcctttatcttctaatattgctcatggaggaccttcagttgatctagcaattttttcccttcattagcaggaatttcttcaattttaggagcaattaattttatttcaaccattattaacatacgacttaataaaataatatttgatcaacttcctctatttgtttgagcagtaggtattacagctttacttttacttttatctttacctgttttagctggtcaattaccatacttttaactgatcgaaatttaaatacttcatttttcgacccagcaggaggaggagatccgattctttatcaacattta	228	4;143;177;205;305;408;566	5
NPLRP328-08	ttatatctattatttggcgcttgagccggcatagtcggcacagccctcagccttctcattcgaacagagttaagtcaaccaggcacccttcttggagatgaccaagtttataatgttgttgttacagcccatgcctttgttataattttctttttagttatacctgtaataattggcggatttgggaactggttagttccactgataattggcgccccagacatggcatttcctcgaataaacaacatgagcttctgattactccctccctccctacttctacttttatcatcttcgggtattgaagccggtgctggtaccggctgaactgtataccccccattagccggaaacttagctcacgcaggagcatctgtagacctaacaatcttttcacttcatctggccggggtttcctcaattttaggcgcaatcaactttattactacctgcattaacatgaaacccccgaatatgtcccaatatcaaacccctttattcgtctggtccgtcctaatcacagctgtcctcctcctcctctcgctccctgtcttagctgcaggaattacaatactgcttaccgaccgaaacttaaacacctctttttttgacccagcagggggaggagacccaattctctaccaacaccta	Chordata	Reptilia	Squamata	Lacertidae	Darevskia	Darevskia cf. rostombekowi	ttatatctattatttggcgcttgagccggcatagtcggcacagccctcagccttctcattcgaacagagttaagtcaaccagacacccttcttggagatgaccaagtttataatgttgttgttacagcccatgtctttgttataattttctttttagttatacctgtaataattggcggatttgggaactggttagttccactgatattggcgccccagacttggcatttcctcgaataaacaacatgagcttctgattactccctccctccctacttctactttatcaccttcgggtattgaagccggtgctggtgccggctgaactgtataccccccattagcccagcaacttagctcacgcaggagcatctgtagacctaacaatcttttcccttcatctggccggggtttcctcaattttaggcgcaatcaactttattactacctgcattaacatgaaacccccgaatatgtcccaatatcaaacccctttattcgtctggtccgtcctaatcacagctgtcctcctcctcctctcgctccctctcttagctgcaggaattacaatactgcttaccgaccgaaactaaacacctctttttttgaaccagcagggggaggaggccccaattctctaccaacaccta	348;629	209;288;593	2
MHASD063-09	acattatactttatttttggaatttgggcaggaatagttggaacttcattaagattactaattcgagcagaattaggaacccccggatctttaattggagatgaccaaatctataatacaattgttacagcccatgcatttattataattttttttatagtaatgccaattataattggaggatttggtaattgattagtacctttaatactaggagcacctgatatagcattcccacgaataaataacataagattttgacttttacccccatctttaacccttttaatttccagaagtattgtagaaaacggagcaggaactggttgaacagtttacccccctctctcttctaatattgctcatagtggaagttcagtagatttagctattttttcccttcatttagctggtatttcctcaattataggggctgtaaattttattactactattattaatatacgaattaataatttatcatttgatcaaataccattatttgtatgagctgttggaattacagcatttttattattattatctttaccagtattagctggtgcaattactatattattaactgaccgaaatcttaatacatcattttttgatcctgctggaggaggagatcctattttatatcaacactta	Arthropoda	Insecta	Lepidoptera	Sphingidae	Xylophanes	Xylophanes maculator	acattatacttatttttggaatttgggcaggaatagttggaacttcattaagattactaattcgagcagaaattaggaacccccggatctttgaattggagagaccaaatctataatacaattgttacagcccatgcatttattataattttttttatagtaatgccaattataattggaggattcggtaattgattagtacctttaatactaggagcacatgatatagcattcccacgaataaataacataagattttgacttttacccccttctttaacccttttaatttcaagaagtattgtagaaaacggagcaggaactggttgtaacagtttacccccctctctcttctatattgctcatagtggaagttcagtagatttagctattttttcccttcatttagctgctatttcctcaattataggggctgtaaattttattactactattattaatatacgaattaataatttatcatttgatcaaataccattatttgtatgagctgttggaattacagcatttttattattattatctttaccagtattagctggtgcaattactgtattattaactgaccgaaatcttaatacatcattttttgatcctgctggaggaggagatcctattttatatcaacactta	73;93;330	13;103;356	5
NBCAD065-08	acattatattttatttttggaatttgagctagaatactaggtacatctctaagtttattaattcgattagaattaagctctacaggatcattaatcaagaatgatcaaatttataacactttagttacagctcatgcttttattataattttttttatagttatacctatcataatcggaggattcggaaattgattagttcctttaatgcttggagcaccagatatagctttccctcgaataaataatataagattttgacttttaccaccttctttaaattttctcctatttagaagaataattgaaaatggagcaggaactggttgaactgtttatccacctctttcaagtaatattgctcatgcaggtccttctgtagacttaactattttttcattacatttagcaggaatttcatctattcttggagctattaattttatttctactattataaatatacgttcttctttaataacattagatcgaattcctctatttgtttgatcagtaataattactgctattttacttttattatctcttccagttttagcaggagctattacaatacttttaactgatcgaaatataaatacatcattttttgatcctgtaggagggggagaccccattctttatcaacattta	Arthropoda	Insecta	Trichoptera	Odontoceridae	Psilotreta	Psilotreta indecisa	acattatattttatttttggcttttgagctagaatactaaagtacatctctaagtttattaattcgattcggaattaagctctacaggatcattatcaagaatgatcaaatttataacactttagttacagctcacgcttttattataatttttttgtatagttatacctatcataatcggaggattcggaaattgattagttcctttaatgcttggagcaccaaatatactttccctcgaataaataatataagattttgtcttttaccaccttctttaaattttctcctatttagaagaataattgaaaatggagcaggaactggttgaactgtttatccacctctttcaagtaatattgctcatgcaggtccttctgtagacttaactattttttcattacatttagcaggaatttcatctattcttggagctattaattttatgtctactattataaatatacgttcttctttaataacattatgatcgaattcctctatttgtttgatcagtaataattactgctattttacttttattatctcttccagttttagcaggagctattacaatacttttaactgatcgaaatataaatacatcattttttgatcctgtaggagggggagaccccattctttctcaacattta	40;71;156;487	95;230	5
BBLPF055-10	acattatatttcattttaggaatttgagcaggaatagtgggaacatctttaagattattaattcgagctgaattaggtaacccaggatctctaattggtaatgatcaaatttataatacaattgtaacagctcatgcatttattataatttttttcatagttatacctattataattggaggattcggaaattgattagtacctctaatattaggagcacctgatatagctttcccccgaataaataatataagattttgattattacccccatctcttattctcttaatctcaagaagagtagtagaaaatggagcaggaactggatgaactgtgtatccccccctttcatctaatattgctcatagaggaagttcagttgatatagctattttctctttacatttagctggaatttcttctattttaggtgcaattaattttattacaacaattattaatatacgattaaataatataatatttgatcaaatacctttatttgtttgagcagtaggtattacagctgttttattattactttctttacctgttttagcaggtgcaattaccatattactaacagatcgtaatttaaatacttctttttttgatcctgcaggaggtggagatccaattttataccaacattta	Arthropoda	Insecta	Lepidoptera	Elachistidae	Elachista	Elachista ossuaria	acattatatttcattttaggaatttgagcaggaatagtgggaacatctttaagattattaattcgagctgaattaggtaacccaggatctctaattggtaatgatcaaatttataatacaattgtaacagctagcatttattataatttttttcatagttatacctattataattggaggattcggaaattgattagtacctctaatattaggagcacctgatatagctttcccccgaataaataatataagatgttgattattacccccatctcttattctcttaatctcaagaagagtagtagaaaatggagcaggaactggatgagactgtgtatccccccctttcatctaatattgctcatagaggaagttcagttgatatagctattttctctttacatttagctggaatttcttctatttttgggtgcaataattttattacaacaattattaatatacgattaaataatataatatttgatcaaatacctttatgtgtttgagcagtaggtattacagctgttttattattactttctttacctgttttagcagggcaattaccatattactaacagatcgtaatttaaatacttctttttttgatcctgcaggaggtggagatccaattttataccaacattta	331;425	134;136;438;565	5
ABMEE077-09	accctctatcttctatttggcgcttgagcaggaatagtaggaacagcactaagtatcttaattcgagctgaacttggacaaccaggtgcacttttaggggatgatcaaatttacaatgtaatcgtcactgcccatgcattcgtaataattttcttcatagtaatacctataataatcgggggattcggaaactgattagtcccactgataatcggagctcctgatatagcattcccacgaataaacaatatgagcttctgactccttcctccatcatttcttcttctcctagcatcatcaatagttgaggcaggagcaggaactggatgaactgtatacccacctttagccggaaatttagcccatgccggagcatcagtagacctaacaattttttctctccatttagctggagtatcgtctattttaggggctatcaactttatcacaactatcatcaatataaaaccaccagctataactcagtatcaaacaccattatttgtctgatcggtattaattacagctgtacttcttcttctatcacttccagtactagcagctggaattacgatacttctcacagaccgaaatctaaatacaaccttcttcgaccctgctggaggaggagatccaattctttatcaacattta	Chordata	Mammalia	Rodentia	Muridae	Apodemus	Apodemus uralensis	accctctatcttctatttggcgcttgagcaggaatagtaggaacagcactaagtatcttaagtcgagctgaacttggaagaccaggtgcacttttaggggatgatcaaatttacaatgtaatcgtcactgcccatgcattcgtaataattttcttcatagtaatacctataataatcgggggattcggaaactgattagtcccactgaataatcggagctcctgatatagcattcccacgaataaacaatatgagcttctgactcctatcctccatcatttcttctttcctagcatcatcaatagttgaggcaggagcaggaactggatgagctgtatacccacctttagccggaaatttagcccatgccggagcatcagtagaccttacaatttgttctctccatttagctggagtatcgtctattttaggggctatcaactttatcacaactatcatcaataaaaaccaccagctataactcagtatcaaacaccattatttgtctgatcggtattaattacagctgtacttcttcttctatcacttccagtactagcagctgggagtacgatacttctcacagaccgaaatctaaatacaaccttcttcgaccctgctggaggaggagatccaattctttatcaacattta	209;267	287;465	2
IUP664-14	acattatattttatttttggtatttgatcaggaatagtaggaacatcattaagaattctaattcgagctgaattaggaaatccaggttcattaattggtgatgatcaaatttataatgtaattgtaactgctcatgcatttattataattttttttatagtaataccaattataattggaggattcggaaattgattagttcccttaatactaggagcacccgatatagcttttcctcgaataaataatataagattttgacttttacctccttctttaagtttactacttataagtagaatagtagaaaaaggagctgggactggctgaacagtatatccacctttatcatcttctattgctcacagaggagcttctgtagacttagcaatttttagattacatttagcaggtgtatcatctattttaggggcagtaaattttattactactattattaatatacgatctacaggaataacatttgaacgaatacctttatttgtatgatctgtaggaattacagctttattattattattatcacttcctgtactagctggagctattactatattacttactgatcgaaatcttaatacatcattttttgacccagctggaggaggagatcctattttataccaacattta	Arthropoda	Insecta	Coleoptera	Carabidae	Dyschirius	Dyschirius globulosus	acattatattttatttttgcgtatttgatcaggaatagtaggaacatcattaagaattctaattcgagctgaattaggaaatccaggttcattaattggtgatgatcaaatttataatgtaattgtaactgctcatgcatttattataattttttttatagtaataccaattataattggaggattcggaaattgattagttcaccttaatactaggagcacccgatatagcttatcctcgaataaataatataagattttgacttttacctccttctttaagtttactacttataagaagaatagtagaaaaaggagctgggactgggtgaacagtatatccacctttatcatccttctattgctcacagaggagcttctgtagacttagcaatttttagattacatttagtcaggtgtatcatctattttaggggcagtaaattttatttctactattattaatatacgatctacagtaatagcatttgaacgaatacctttatttgtatgatgctgtaggaattacagcttcattattattattatcacttcctgtactagctggagctattactatattacttactgacgaaatcttaatacatcatttttttacccggctggaggaggagatcctatttataccacattta	20;203;354;410;512	589;639;649	5
GBMIN5396-12	acattatatatactttttggtgtgtggtgtggtatagtgggaactggtctctcgctattaattcgtctggaattgggcacggtgggtgtgcttaccgatggtcatttttacaatgtgatcgtgactgcacatgcatttgtgataatctttttcatggttatacctattataattgggggatttggtaactgaatagtacctttactaattggcgccccggacataaggttcccccgaataaataatataaggttttgattactgcccccctctttcttactgttaatttgtagtagtttgtctgaaggaggtgcagggactggttggacagtatacccacccttaaggagtcttaggggtcatagtggcccatcagtggatttagcaattttctcgctccatcttgcaggtatctcttcaatcctgggggctattaattttattacaacgatttttaatatacgcgccccaggtttaagaatggagcgagttagtttatttgtttgatctattttaatcacggtttttttattacttttatctttaccagtgttagcgggggccattactatacttttaacagaccgaaattttaacacttctttttttgatcctgcgggtgggggggaccctattttgtaccaacatttg	Mollusca	Gastropoda	Stylommatophora	Camaenidae	Amplirhagada	Amplirhagada descartesana	acattatattatactttttggtgtgtgggtgtggtatagtgggaactgtctctcgctattaattgtctggaattgggcacggtgggtgtgcttaccgatggtcatttttacgatgtgatcgtgactgcacatgcatttgtgataatctttttcattgttatacctattataattgggggatttggtaactgaatagtacctttactaattggcgccccggacataaggttcccccgaataaataatataaggttttgattactgcccccctctttcttactgttaatttgtagttagtttgtctgaaggaggtgcagggactggttggacagtatacccacccttaaggagtcttaggggtcatagtggcccatcagtggatttagcaattttctcgctgcatcttgcaggtatctcttcaatcctgggggctatcaattttattacaacgatcttaaatatacgcgccccaggtttaagaatggagcgagttagtttatttgtttgatctattttaatcacggtttttttattcttttatctttaccagtgttagcgggggccattactatacttttaaacagaccgaaattttaacacttctttttttgatcctgcgggtgggggggaccctattttgtaccaacatttg	9;28;294;579	47;65;535	5
BCHYM2102-14	acattatactttatttttggactttgagctggaataattggaacatctctgaggttaataattcgattagaattaggaacaccatcatcaattattaataatgatcaattttataattcaattattacagcccatgctttagtaataatttttttcatagttataccatttataattggaggttttggaaattgattaattcctataatacttggagcccctgatatagctttcccacgaataaataatataagattttgacttttacccccctcattatttttacttgttataagaaatataataaaaataggagtaggtacaggatgaactttatatccacctttatcttcaaatattgggcataattcaccttctgttgatttatcaattttttctcttcatattgctggaatctcatcaatcataggagctattaattttattgtaacaattttaaatatacatattaaaacccattcattaaattttttacctttattcacatgatctgttttaattacagcaattttacttttattatctttacccgttttagctggagcaatcactatattattaactgatcgaaatttaaatacatctttttttgatcccacaggaggaggtgacccaattttattccaacatcta	Arthropoda	Insecta	Hymenoptera	Vespidae	Polistes	Polistes bucharensis	acattatactttatctttggactttgagctggaataattggaacatctctgaggttaataatgcgattagaattaggaacaccatcatcaattattaataatgataattttataattcaattattacagccccatgctttagtaataatttttttcatagttataccatttataattggaggttttggaaattgattaattcctataatacttggagcccctgatatagctttcccacgaataaataattataagatttagacttttacccccctcattatttttacttgttataagaaatataataaaaataggagtaggtacaggatgaactttatatccacctttatcttcaaaattgggcataattcaccttctgttgatttatcaattttttctcttcatattgctggaatctcatcaatcataggagctatgtaattttattgtaacaattttaaatatacatattaaacccattcattaaattttttacctttattcacatgatctgttttaattacagccaattttacttttattatctttacccgttttagctggagcaatcactatattattaactgatcgcaatttaaatacatctttttttgatcccacaggaggaggtgacccaattttattccaacatcta	133;250;438;527	107;358;474	5
OPPEG2943-17	acattatattttatttttggtgcttgagctggaatagtaggtacttctttaagtattataattcgagctgaattaggacaccctggtgccttaattggagacgatcaaatttataatgtaatcgttactgctcatgcatttattataatttttttcatagtaataccaattataataggaggatttggaaattgactagttcctctaatattaggagcccctgatatagctttcccccgaataaataatataagtttttgaatattacctccttccttaacacttttattagccagtagcatagtagaaaatggggctggaactggatgaacagtttatcctcctctatcttctagaattgctcatagaggggcatcagttgatttagctattttttctcttcatttagctggtatttcttctattcttggtgctgtaaattttattacaacaattattaatatacgatcatctggtattacatttgaccgaataccattatttgtttgatcagttggaattacagcattattattattactttcattacctgtattagccggtgctattacaatactattaacagatcgaaattttaatacttccttctttgatccagccggaggaggtgatccaattctttaccaacattta	Arthropoda	Insecta	Diptera	Phoridae	Megaselia	NA	acattatattttatttttggtgcttgagctggaatagtaggtacttctttaagtattatacattcgagctgaattagacaccctggtgccttaattggagatgatcaaatttataatgtaatcgttactgctcatgcatttattataatttttttcatagtaataccattataataggaggatttggaaattgatagttcctctaatattaggagcccctgatatagctttcccccgaataaataatataagtttttgaatattacctccttccttaacacttttattagccagtagcatagtagaaaatgggcctggaactggatgaacagtttatcctcctctatcttctagaattgctcatagaggggcatcagttgatttagctattttttctcttcatttagctggtatttcttctattcttggtgctgtaaattttattacaacaattattaatatacgatcatctggtattacattctgacccgaaaccattatttgtttgatcagttggaattacagcattattattattactttcattacctgtattagccggtgctattacaatactattaacagatcgaaattttaatacttcctgtctttgatccagccggaggaggtgatccaattctttaccaacattta	61;486;491;608	77;169;197;495	5
LOCT119-05	acattatattttatttttggtatttgagctggaatagtaggaacttctttaagtttattaattcgggctgaattaggaactcctggatcattaattggagatgatcaaatttataatactattgtaacagctcatgcttttattataatttttttcatagttatacctattataattggaggatttggtaattgactaattcctttaatattaggagctcctgatatagctttccctcgaataaacaatataagcttttgattattacccccctctttaactttattaatctcaagtagaattgtagaaaatggagcaggaacaggatgaacagtttacccccctttatcctcaaatattgctcacggtggaagatctgtagacttagctattttttcattacatttagctggaatttcatctattttaggagctattaattttattacaacaattattaatatacgattaaataatttatcatttgatcaaatacctttatttatttgagcagtaggaattacagcatttttattattattatctttacctgttttagcaggagctattactatacttttaactgatcgaaatttaaatacatcattttttgaccctgctggtggaggagacccaattttatatcaacattta	Arthropoda	Insecta	Lepidoptera	Noctuidae	Callopistria	Callopistria mollissima	acattatattttatttttggtatttgagctggaatagtaggacttctttaagtttattaattcgggctgaattaggatactcctggatcattaattggagttgatcaaatttataatactattgtaacagctcatgtttttattataatttttttcatagttatacctattatattggaggatttggtaattgactaattcctttaatattaggagctcctgatatagctttccctcgaaaaacaatataagcttttggttattacccccctctttaactttattaatctcaagtagaattgtagaaaatgagcaggagcaggatgaacagtttaccccctttatcctcaaatattgctcacggtggaagatctgtagacttagctattttttcattacctttagcggaatttcatctttttaggagctattaattttattacaacaattttaatatacgattaaataatttatcattgatcaaatacctttatatatttgagcagtaggaattacagcatttttattattattatctttcacctgttttagcaggagctattactatacttttaactgatcgaaatttaaatacatcattttttgaccctgctggtgggaggagacccaattttatatcaacattta	79;549;627	43;176;243;315;341;412;425;458;485	5
COLFA711-12	accctatattttattttcggttcatgagcaggaatagtaggaacctccctcagcctactaattcgagcagaactaggaaaccctggaaccttaattggtgacgatcaaatttataacgttattgttactgcccatgctttcatcataattttcttcatagtaatgcctattgttattggaggatttggaaattgactagtacccctcatactaggagccccagatatagcattcccccgaataaacaatatgagattctgactcttacccccttctcttactcttctcttaataagaagaatagtagaaagaggagcaggaacaggatgaacggtgtaccctcccctctcatccaatattgctcacggtggagcttcagttgatttggctatttttagattacacctagctggaatttcatcaatcctaggggctgtaaattttattacgacagtaattaatatgcgatcgacaggaataacatttgatcgaatacctttatttgtttgatcagtagctattactgcccttctcttactcttatcccttcctgttctagctggtgctattacaatacttttaactgaccgaaatttaaatactacattcttcgatcccgcaggaggtggagacccaattctttaccaacattta	Arthropoda	Insecta	Coleoptera	Staphylinidae	Philonthus	Philonthus rectangulus	accctatatttttattttcggttcatgagcaggaatagtaggaacctccctcagcctactaattcctagcagaactaggaacccctggaaacttaattggtgacgatcaaatttataacgttattgttactgcccatgctttatcataattttcttcatagtaatgcctattgttatgggaggatttggaaattgactagtacccctcatactaggagcccctgatatagcattcccccgaataaacaatatgagattctgactcttacctccttctcttactcttcttttaataagaagatagttgaaagaggagcaggaacaggatgaacggtgtaccctcccctctcatccaatattgctcacggtggacttcagttgatttggctatttttagattacacctagctggaatttcatcaatcataggggctgtaaattttattccgacagtaattaatatgcgatcgacaggaataacatttgatcgaatacctttatttgtttgatcagtagctattactgcccttctcttactcttatcccttcctgttctagctggtgctattacaatacttttaactgaccgacatttaaatactacattcttcgatcccgcaggaggtggagacccaattctttaccaacattta	12;64	142;301;374	5
NGEOC386-11	acattatattttatttttggaatttgagcaggaatagtgggtacttctttaagattattaattcgagctgaattaggtaaccctggatctttaattggagacgatcaaatttataacactattgtaacagctcatgctttcattataattttctttatagttatacccattataattggaggatttggaaactgattagttcctttaatattaggagcacctgatatagctttcccacgaataaataatataagattttgattattacccccttcaattacattattaatttctagaagaatcgtagaaaatggggctggaactggatgaactgtttatccccctttatcttctaatattgctcacggaggaagatcggtagatttagctattttttccttacatttagctggaatttcatcaattttaggagctattaattttattaccacaattattaatatacgattaaataatatatcttttgatcaaatacctttatttatttgagctgtgggaattacagcatttttattattattatctttacctgttttagccggagctattaccatacttttaacagatcgaaatttaaatacgtcattttttgatcctgcaggaggaggagatccaattttataccaacatcta	Arthropoda	Insecta	Lepidoptera	Geometridae	Mesedra	NA	acattatattttatttttggaatttgagcaggaatagtgggtacttctttaagattattaattcgagctgaattaggtaaccctggatctttaattggagacgatcaaatttataacactattgtaacagctcatgctttcattataattttctttatagttatacccattataattggaggatttggaaactgattagttcctttaatattaggagcacctgatatagctttcccacgaataaataatataagattttgattattacccccttcaattacattattaattctagaagaatcgtagaaaatggggctggaactggatgaactgttttatccccctttatcttctaatattgctcacggaggaagatcggtagattagctattttgtccttacatttagctggaatttcatcaattttgggagctattaattttattacacaattattaatatacgattaaataatatatcttttgatcaaatacctttatttatttgagctgtgggaattacagcatttttattattattatctttacctgttttagccggagctattaccatactttaacagatcgaaatttaaatacgtcattttttgatcctgcaggcggaggagatccattttataccaacatcta	335	293;386;451;579;638	5
MHMXA925-06	actttatattttatttttggaatctgagcaggaatattaggaacatctttaagaattttaattcgaatagaattaggaaccccaggttctttaattggagatgatcaaatttataatactattgtaacagctcatgcttttattataattttttttatagttatacctattataattggaggatttggtaattgattagttccattaatattaggagcccctgatatagcatttccacgtataaataatataagattttgattattaccaccttctttaatactattgatttcaagaagaattgtagaaaatggagcaggtacaggatgaacagtttaccccccactttcatctaatattgcccatggaggatcttcagtagatttagctattttttctttacatttagctggaatttcctcaattttaggagctattaattttattacaactattattaatatacgagttaataatttatcatttgatcaaatatctttatttatttgagcagtaggaattacagcattattattattattatctttaccagtattagcaggagctattactatattattaactgatcgaaatttaaatacttctttttttgatcctgctggaggtggagatccaattttataccaacattta	Arthropoda	Insecta	Lepidoptera	Lycaenidae	Arawacus	Arawacus togarna	actttatattttatttttggaatctgagcaggaatattaggaacatctttaagaattttaattcgaatagaattaggaaccccaggttctttaatggagatgatcaaatttataatactattgtaacagctcatgcttttattataattttttttatagttatacctattataattggaggatttggtaattgattagttccattaatattaggagcccctgatatagcatttccacgtataaataagataagatatttgattattaccaccttctttaatactattgatttcaagaagaattgtagaaaatggagcagtgtacaggatgaacagtttaccccccactttcatctaatattgcccatggaggatcttcagtaatttagctattgtttctttacatttagctggaatttcctcaaatttaggagcttttaattttattacaactattattaatatacgagttaataatttatcatttgatcaaatatctttatttatttgagcagtaggaattacagcattcttattattattatctttaccagtattagcaggagctactactatattattaactgatcgaaatttaaatacttctttttttgatcctgcggaggtggagatcgcaattttataccaacattta	257;320;635	96;383;622	5
GWOTD900-12	acattatattttatttttggaatttgagcaggaataattggaacttctttaagtttactaattcgagctgaattaggaaatccaggatctttaatcggagacgatcaaatttataatacaattgttacagctcatgcttttattataatttttttcatagttatgccaattataattggaggatttggaaattgactagtccccctaatattaggagccccagatatggctttcccgcgaataaataatataagattttgattattacctccttctcttacacttttaatctcaagaagaattgtggaaaatggggcaggtactggttgaacagtttaccctcctctatcctcaaatattgcccatggtggaagatcagttgacttagctattttctcccttcacttagcaggtatttcatcaattttaggggctattaattttattacaactattattaatatacgtcttaataatttatcatttgaccaaatacccttatttgtttgagcagtaggaattaccgcatttttattactactctcactacctgttttagcgggagctattactatactactaacagaccgaaatttaaatacttctttttttgaccccgcaggaggaggagacccaattttatatcaacattta	Arthropoda	Insecta	Lepidoptera	Geometridae	Chlorissa	Chlorissa dorsicristata	acattatattttatttttggaatttgagcaggaataattggaactactttaaagtttactaattcgagactgaattaggaaatccaggatctttatcggagacgatcaaatttataatacaattgttacagctcatgcttttattataacttttttcatagttatgcaattataattggaggatttggaaattgactagtccccctaatattaggagccccagcatatggctttcccgcgaataaataatataagattttgattattacctccttctcttacacttttaatctcaagaagaatgtggaaagatggggcaggtactggttgaacagtttaccctcctctatcctcaaatattgcccattgtggaagatcagttgacttagtctattttctcccttcacttagcaggtatttcatcaattttagggggatattaattttattacaactattattaatatacgtcttaataatttatcatttgaccaaatacccttatttggtttgagcagtaggaattaccgcatttttattactactctgactacctgttttagcgggagtctattactatactactaacagaccgaaatttaaattcttctttttttgaccccgcaggaggaggagacccaattttatatcaacattta	52;68;224;311;389;432;505;566	94;167;303	5
CNRME1776-12	actttatattttatttttggaatttgatcaggaatagtaggaacttctttaagattattaattcgagctgaattaggaaaccccgggtcattaattggagatgatcaaatttataatacaattgttactgctcatgcttttattataattttttttatagtaatacctattataattggaggatttggtaattgattagttcctttaatattaggagcccctgatatagcttttcctcgattaaataatataagattttgattactgcccccttcattaactttacttatttcaagtagaattgtcgaaaatggagttgggactggatgaactgtatacccccccttatcagctaatattgctcatagaggtagatcagttgatctagcaattttttctttacatttagcaggaatttcatctattttaggagctattaattttattactacagtaattaatatacgagcaaatggtatatcttttgatcaaatacctttatttgtatgagcagtagctattacagcattattattattactttcattaccagttttagcaggagctattactatattattaactgatcgaaacttaaatacttctttttttgatcccgctggaggaggagatcctattttatatcaacattta	Arthropoda	Insecta	Lepidoptera	Nepticulidae	Stigmella	Stigmella corylifoliella	actttatattttatttttggaatttgatcaggaatagtaggaacttctttaagattattaattcgggctgaattaggaaaccccggttcattaattggagatgatcaaattataatacaattgttactgctcatgcttttattataattttttttatagtaatacctattataatggaggatttggtaattgattagttcctttaatattaggagcccctgatatagcttttcctcgattaaataatataagattttgattactgcccccttcattaactttacttatttcaagtagaattgtcgaaaatggagttgggactggatgaactgtatacccccccttatcagctaatattgctcatagaggtagatcaattgatctagcaattttttctttacatttagcaggaatttcatctatgtttaggagctattaattttattactacagtaattaatatacgagcaaatggtatatcttttgatcaaatacctttatttgtatgagcagtagctattacagcattattattattactttcattaccagttttagcaggagctattactatttattaactgatcgaaacttaaatgttctttttttgatcccgctggaggaggagatcctatttgctatcaacattta	426	113;178;577;603	5
RCYY486-11	ctttatctcgtatttggtgcctgagccggaatagttggaaccgcccttagtcttctcattcgtgctgaactcagccaaccgggatcacttctaggagatgaccaaatctataatgtaatcgtaactgcccatgccttcgtaataattttctttatagttatgccaatattgatcggagggtttggaaactgattagtcccgctaataattggggcaccagacatggcattcccacgaataaacaacataagcttctgactccttcccccatcgttccttctattactggcttcctctggtgttgaagccggggcaggaacagggtgaacagtatacccaccactcgcaggcaaccttgcccacgctggggcatcagtagacctaacaatcttttcacttcacttggcaggtgtatcatcaattctaggggctatcaattttattacaacaattattaatatgaagcctccagccattactcagtaccaaactccattatttgtatgagcagtactagttacagctgtcctactacttctatcattacccgtactagctgctggaattacaatgctccttacagaccgaaatcttaatacaacattttttgacccggccggtggaggagacccaatcctatatcagcactta	Chordata	Actinopterygii	Cypriniformes	Cyprinidae	Brevibora	Brevibora dorsiocellata	ctttatctcgtatttggtgcctgagccggagtagttggaaccgcccttagtcttctcattcgtgctgaactcagccaaccgcgatcacttctaggagatgaccaaatctataatgaatcgtaactgcccatgccttcgtaataattttctttatagttatgccaatattgatcgaagggtgttggaaactgattagtcccgctagataattggggcaccagacatggcatctcccacgaataaacaacataagcttctgactccttcccccatcgttccttctattactggcttcctctggtgttgaagccggggcaggaacagggtgaacagtatacccaccactcgcaggcaaccttgcccacgctggggcatcagtagaccttacaatcttttcacttcacttggcaggtgtatcatcaattctaggggctatcaattttattacaacaatttttaatatgaagcctccagccattactcagtaccaaactccattatttgtatgagcaatactagttacagctgtcctactacttctatcatacccgtactagctgctggaattacaatgctccttacagaccgaaatcttaatacaacattttttgacccggcggtggaggagacccaatcctatatcagcactta	182;205;230	117;545;618	2
LEPIG350-11	actttatattttatttttggaatttgagcaggaatattaggaacatctttaagtttgttaattcgaacagaattaggtaatcctggatctcttattggagatgatcaaatttataatactattgtaacagctcatgcttttattataattttttttatagttataccaattataattggaggatttggaaattgattagttccattaatattaggagcccccgatatagcattcccacgaataaataacataagattttgaatacttcccccctctttaatacttttaatttcaagaagaattgtagaaaatggtgcaggaacaggatgaacagtttacccacctctttcatctaatattgcccaccaaggagcttctgttgatttagcaattttttctcttcatttagctggaatttcatcaattctaggagcaattaactttattactacaatcattaatatacgaattagaaatttatcatttgatcaaatacctttatttgtttgatcagtaggaattacagcattattattacttctatcactaccagtattagcaggagctattactatacttttaactgatcgaaatttaaatacatctttttttgatcctgctggaggaggagatccaatcttatatcaacattta	Arthropoda	Insecta	Lepidoptera	Hesperiidae	Vettius	Vettius marcus	actttatattttatttttggaatttgagcaggaatattaggaacatctttaagtttgttaattcgaacagaattaggtaatcctggatctcttattggagatgatcaaatttataatactattgtaacagctcatgcttttattataattttttttatagttataccaattataattggaggatttggaaattgattgttccattaatattaggagcccccgatatagcattcccacgaataaataacataagattttgaatacttcccccctctttaatacttttaatttcaagaagaattgtagaaaatggtgcaggacaggatgaaagtttacccacctctttcatctaatattgcccaccaaggagcttctgttgttttagcaattttttctcttcattagctggaatttcatcaattctaggagcaattaactttattactacaatcattaatatacgaattagaaatttatcatttgatcaaatatctttatttgtttgatcagtaggaattacagcattattattacttctatcactaccagtattagcaggagctattactatacttttaactgatcgaaatttaaatacagtctttttttgatcctgctggaggaggagatccaatcttatatcaacttta	604	199;322;333;407;651	5
PIMA005-17	atattatattttatttttgcaatttgatcaggtataattggatcttcaataagaataattattcgactagaattaggcacccctaattccttaatcttaaatgatcaaatctttaattctattgttacaagtcatgctttcattataattttctttatagtaataccatttataattgggggatttggtaattttcttattccattaatactaggatcaccagatatagcctatcctcgcttaaataacataagattttgattattacccccatcaatttccctattaattttaagcaactttattgcagaaggatcgggaactggttgaacaatttacccacctcttgcatctaacacttttcataggggcccatcaatcgatttaactattttttcacttcacattgccggtatatcttcaatcttaggggctattaattttatctcaactattattaatatacataatcctaatatctctttagaaaaaatccctcttctagtttgatctatccttgttacagcaatcctccttttattatctctacctgtcctagccggagctatcactatattacttactgatcgaaatttaaatacttcttttttcgatccttctggaggaggtgacccaatcctttatcaacattta	Arthropoda	Insecta	Hymenoptera	Formicidae	Camponotus	Camponotus vafer	atattatattttatttttgcatttgatcaggtataattggattctcaataagaattaattattcgactagaattaggcatcccctaattccttaatcttaaatgatcaaatctttaattctattgttacaagtcatgctttcattataattttctttatagtaataccatttataattgcgggatttggtaattttcttattccattaatactaggatcaccagatatagcctatcctcgcttaaataacataagattttgattattacccccatcaatttccctattaattttaagcaactttattgcagaaggatcgggaactggttgaacaatttacccacctcttgcatctaacactttttcataggggccaatcaatcgatttaactattttttcacttacacattgccggtatatcttcaatcttaggggctattaattttatctcaactattattaatatacataagtcctaatatctctttagaaaaaatccctcttctagtttgatctatccttgttacagcaatcctccttttattatccctacctgtcctagccggactatcactatattacttactgatcgaaatttaaatacttcttttttcgatccttctggaggaggtgacccaatcctttatcaacattta	43;56;80;363;403;471	22;47;566	5
ASSPI061-12	agtttatattttatttttggggcttgagccgcgatagtagggacagcgatgagagtattaattcgagttgagttagggcaagtaggaagattattaggggatgatcagctatataatgttattgttactgcccacgcttttgtcataattttttttatggttatgcctattttaattggtggatttggaaattggttggttcctctgatattgggggctcctgatatagcttttcctcggataaataacctaagattttggttattgcccccctctttgttattgttatttatttctagaatagatgagatgggagtaggtgcggggtggacggtgtaccccccgctctcttctttagaagggcattctggtagttcggtagattttgctattttttctttacacttggctggggcgtcatcaattatgggggctatcaattttatttcaactatttttaatatgcgggggtgtggaatgactatggagagggttcctctgtttgtttgatctgtcttaattacagcggtgttgttattattgtctttgcctgttttggcgggggctattactatgcttttaactgatcgaaattttaatacatcattttttgatccttcggggggaggtgacccagtactatttcaacatttg	Arthropoda	Arachnida	Araneae	Linyphiidae	Walckenaeria	NA	agtttctattttatttttggggcttgagccgcgatagtagggacagcgatgagagtattaattcgagttgagttagggcaagtaggcagattattaggggatgatcagctatataatgttattgttactgcccacgcttttgtcataatttttttttatggttatgcctattttattggtggatttggaaattgttggttcctctgattattgggggctcctgatatagcttttcctcggataaataacctaagattttggttattgcccccctctttgttattgttatttatttctagaatagatgagatgggagtagtgggggtggacggtgtaccccccgctctcctctttagaagggcattctggtagttcggtagattttgctattttttctttacacttggctggggcgtcatcaattatgggggctatcaattttatttcaactatttttaatatgcgggggtgtggagatgacttggacagggttcctctgtttgtttgatctgtcttaactacagcggtgttgttattattgtctttgcctgttttggcgggggctattactatgcttttaactgatcgaaatgtttaatacatcattttttgatccttggggggaggtgacccagtactatttcaacatttg	156;209;478;595	171;195;320;326;485;621	5
TZBNA006-03	ctatacttaatcttcggcgcatgagctggcatagtaggtactgccctcagcctgcttatccgtgcagaacttggccaacccggaaccctcctaggagacgaccaaatctataacgtaattgtcaccgcccatgccttcgtgataatcttcttcatagtgataccaatcatgatcggtgggtttggaaactgactagtcccacttataatcggtgcccctgatatagcatttccacgcataaacaacataagcttctgactattacccccatcattcctactcctcctagcctcttccacagtagaagctggagccggcacaggatgaacagtatacccccctctagctggcaatctagctcatgctggagcctcagtagacctagcaatcttctctcttcacttagcaggtgtatcttccattctgggtgctatcaactttatcactacagccatcaacataaaaccccctgccctctcacaatatcaaaccccactattcgtatgatccgtactcatcactgccgtcctattactactttcactcccagtgcttgccgcaggcattactatgctacttacagaccgaaacctaaacacaacattcttcgatcccgccggaggcggtgaccctgtactgtaccaacacctc	Chordata	Aves	Charadriiformes	Laridae	Larus	Larus glaucoides	ctatacttaatcttcggcgcatgagctggcatagtaggtactgccctcagcctgcttatccgtgcagaacttggccaacccggaaccctcctaggagacgaccaaatctataacgtaattgtcaccgcccatgcctctcgtgataatcttcttcatagtgataccaatcatgatcggtgggtttggaaactgaatagtcccacttataatcggtgcccctgatatagcatttccatgcataaacaacataagcttctgactattacccccatcattcctactcctcctagcctcttccacagtagaagcggagccggcacaggatgaacagtatacccccctctagctggcaatctagcacatgctggagcctcagtagacctagcaatcttctctcttcacttagcaggtgtatcttccattctgggtgctatcaactttatcactacagccatcaacataaaaccccctgccctctcacaatatcaaaccccactattcgtatgatccgtactcatcactgccgttctattactactgtcactcccagtgcttgccgcaggcattactatgctacttacagaccgaaacctaaacacaacattcttcgatcccgccggaggcggtgaccctgtactgtaccaacacctc	137	310	2
GMGMD782-14	actttatattttatatttggagcttgagctggaatagtgggtacttctttaagaatcttaattcgtgctgaattaggacaccctggggctttaattggagatgaccaaatttataatgttattgtaactgctcatgcttttattataatttttttcatagttatacctattataattggaggatttggaaattgactagtaccccttatactaggagcaccagatatggcatttcctcgaataaataatataagtttttgattactacctcccgctcttactttattgttaataagaagaatagtagaaaatggagctggtactggttgaaccgtttatccacctctatcttc-attattgctcacggaggagcttctgttgacttagcaattttttccttgcacttagcgggaatttcatcaattttaggagcagtaaattttattacaactattatcaatatacgatctacaggaattagttttgaccgaatacctttatttgtctgatctgtattaattacagctgttctattactactttcattacctgttttagcaggagcaattactatattattaacagatcgaaattttaatacttcattttttgatccggctggaggaggtgatccaatcttgtatcaacatttg	Arthropoda	Insecta	Diptera	Agromyzidae	Liriomyza	NA	actttatattttatacttggagcttgagctggaatagtgggtacttctttaagaatcttaattcgtgctgaattagacaccctgggtctttatttggagatgaccaaatttataatgttattgtaactgctcatgcttttattataatttttttcatagttatacctattatattggaggatttggaaatagactagtaccccttatactaggagcaccagatatggcatttccctcgaataaataatataagtttttgattactacctcccgctcttactttattgttaataagaagaatagtagaaaatagagctggtactggttgaaccgtttatccacccctatcttc-attattgctcacggaggagcttctgttgacttagcaattttccttgcacttagcgggaatttcatcaattttaggagcagtaaattttattacaactattatcattatacgatctacaggaattagttttgaccgaatcctttatttgtctgatctgtattaattacagctgttctattactactttcattacctgttttagcaggagcaactactatattattaacagatcgaaattttaatacttcattttttcatccggctggaggaggtgatccaatcttgtatcaacatttg	235	78;176;394;398;496	5
GBMIN6899-12	accctttatttaattttcggaatttgatccgggctcgtaggaaccgctcttagtctcttaattcgtgctgagctaggacaacctggtgctcttttaggagacgaccaactatataatgtaattgttacagctcatgcgttcgtaataattttctttttagtaatgcctttaataattggtggatttggtaattgattaattcccctaatactaggagcacctgatatagcattccctcgacttaataatataagtttctgacttctacctccttctttaacccttctattagcatcttccgctgtagaaaggggagttggaacaggatgaaccgtgtatccccctttatcgggaaacttagctcacgccggtgcatcagttgacctagctattttttctctacacttagctggtgtttcatctattttaggggccgctaactttatcacaacagtgattaatatacgatgacaaggaatgaagtttgaacgactacctttatttgtctgatcagtaaaaatcacagctattttacttctactttcattaccagttttagctggagctattaccatacttttaacagatcgaaactttaatacttctttctttgacccagctggcgggggagaccctattctatatcagcacctc	Mollusca	Gastropoda	Trochida	Trochidae	Phorcus	Phorcus sauciatus	accctttattgaattttcggaatttgatccgggctcgtaggaaccgctcttaatctcttaattcgggctgagctaggacaactggtgctcttttaggagacgaccaactatattatgtaattgttacagctaatgcgttcgtaataattttctttttagtaatgcctttattaattgttggatttggtaattgattaattcccctaatactaggagcacctgatatagcattccctcgacttaataatataagtttctgacttctacctccttctttaacccttctattagcatcttccgcgtagaaaggggagttggaacaggacgaccgtgtatccccctttatcgggaaactttagctcaagccggtgcatcagttgacctagctattttttatctaacacttagctggtgtttcatctattttaggggccgctaactttatcacaacagtgatctaatatacgatgacaaggaatgaagtttgaacgactacctttatttgtctgatcagtaaaaatcacagctattttacttctactttcttaccagttttagctggagctattaccatacttttaacagatcgaaactttaatacttctttctttgacccagctggcgggggagaccctattctatatcagcacctc	358;403;459	83;304;331;547	5
MEP229-08	accttatatctcctatttggggcctgagcaggaatagtagggacagccctaagcatcctaattcgagcggagcttggtcaaccaggcgctctattaggtgatgaccaaatttacaatgtagtcgtcacagcccacgcatttgtcataattttcttcatagttataccaataataatcggcgggttcggcaattgactagtcccactaataattggggcccctgatatagcgttcccacgaataaacaatataagcttctgacttctacccccatcattccttctactgttagcctcatctatagtagaagcaggggccggaacaggatgaaccgtttacccaccactagccggcaatttagcacacgcaggagcatccgtagacctgaccattttttccctacacctagcaggagtttcatcaattttaggcgctatcaacttcatcaccactattattaacataaaaccaccagccataacacaatatcaaacccccctatttgtatgatcagtccttattaccgctgtactcctcctcctttcccttccagttttagccgcaggcattacgatactcctaacagatcgaaacctaaacactacattcttcgacccagccggaggcggtgacccaattttataccaacaccta	Chordata	Mammalia	Rodentia	Cricetidae	Myodes	Myodes rutilus	accttatatctcctatttgggcctgagcaggaatagtagggacagccctaagcatcctaattcgagcggagcttggtcaaccaggcgctctattaggtgatgaccaaatttacaatgtaggcgtcacagcccacgcatttgtcataattttcttcatagttataccaataataaatcggcgggttcggcaattgactagtcccactaataattggggcccctgaaatagcgttcccacgaatacacaatataagcattctgacttcaacccccatcattccttctactgttagcctcatcgtatagtagaagcaggggcctgaacaggatgaaccgtttacccaccactacccggcaatttagcacacgcaggagcatccgtagacctgaccattgtttccctaacacctcgcaggagtttcatcaattttaggcgctatcaacttcatcaccactattattaacataaaaccaccagccataacacaatatcaaacccccctatttgtatgatcagtccttattaccgctgtactcctcctacctttccctttccagttttagccgcaggtattacgatactcctaacagatagaaacctaaacactacattcttcgacccagccggaggcggtgacccaattttataccaacaccta	175;256;300;403;540;550	21	2
GBCOL558-12	acgctatactttatttttggagcatgggctggagtagtaggcatatctcttagaattttaattcgtttagaattaagaactcccggatcttttttaggagacgatcaaatatataatgtaattgtaacagcacatgcttttattataattttttttatagttataccaattgttattggaggatttggaaattgattagtgcctttaatattaggagctccagatatagccttccctcgaataaacaatataagattttgattactccctccatcattatcattattattagtaagaagaatagttgaaagaggagcaggaacaggttgaactgtataccctcccttatcatctaatattgctcatggaggttcctcagtagatttagcaatttttagattacatttagctggtatttcctcaattttaggagctgtaaattttattactacaattatcaatatacgatcatcaggaataacatttgaccgaatacccttatttgtatgatcagtaggaattactgccctacttttattactttcccttccagttttagcaggagctattactatattattaacagaccgaaatcttaatacatcattcttcgatcctgcaggaggaggagacccaattttataccaacattta	Arthropoda	Insecta	Coleoptera	Silphidae	Silpha	Silpha tyrolensis	acgctatactttattttggagcatgggctggagtagtaggcatacctcttagaattttaattcgtttagaattaagaactcccggatctcttttaggagacgatcaaatatataatgtaattgaaagcacatgcttttattataattttttttatagttatactcaattgttattggaggatttggaaattgattagtgcctttaatattaggagctccagtatagcctcactcgaataaacaatataagattttgattctccctccatcattatcgttattattagtaagaagaatagttgaaagaggagcaggaacaggttgaactgtataccctcccttatcatgctaatattgcttatggaggttcctcagtagatttaacaatttttagattacatttagctggtatttcctcaattttaggagctgtaaattttattactacaattatcaatatacgattatcaggaataacatttgaccgaatacccttatttgtatgatcagtaggaattactgtccctacttttattactttcccttccagtttaagcaggagctattactatattattaacagaccgaaatcttaatacatcattcttcgatcctgcaggaggaggagacccaattttataccaacattta	167;353;527	18;126;129;225;234;265	5
SDP109007-13	ctctatctagtatttggtgcatgagctggtatagtaggtacagctttaagcctgcttatccgagccgaactaaaccaaccaggcgcccttcttggagacgatcaaatttataatgtaattgttacggcgcatgcctttgtaataattttctttatagtaatgccaattatgattggaggctttggaaactgactaatccccttaataattggtgcccctgatatagcatttcctcgaatgaacaacatgagcttctgacttctccccccctccttcctgttacttttagcctcttctggggttgaggcaggcgccggaactggttgaacagtttatcctccattagctggtaatctagcccacgctggagcatctgttgacttaactatcttctccttacatttagcaggtatttcttcaattctaggggctattaattttattacaacaattattaatatgaaacctgcagctatttcccaatatcaaacacctttattcgtttgagccgtcttaattactgctgtccttctccttctatcactaccagtccttgccgctgggattaccatgcttctaacagaccgaaacttaaatacaaccttctttgaccctgccggtggaggagaccccatcctttaccaacaccta	Chordata	Actinopterygii	Scombriformes	Stromateidae	Peprilus	Peprilus simillimus	ctcgatctagtatttggtgcatgagctggtatagtaggtacagctttaagcctgcttatccgagccgaactaaaccaaccaggcgcccttcttggagacgatcaaatttataatgtaattgttacggcgcatgcctttataataattttctttatagtaatgccaattatgagtggaggcttgggaaacttactaatccccttaataattggtgcccctgatatagcatttcctcgaatgaacaacatgagcttctgacttctccccccctccttcctgttacttttagcctctgctggagttgaggcaggcgccggaactggttgaacagtttatcctccattagctggtaatcttagcccagctggagcagctgttgacttaactatcttctccttacatttagcaggtatttcttcaattctaggggctattaattttattacaacaattattaatatgaaacctgcagctatttcccaatatcaaacacctttattcgtttgagccgtcttaaattactgctgtccttctccttctatcactaccagtccttgccctgggatgaccatgcttctaacagaccgaaacttaaatacaaccttctttgaccctggccggtggaggagaccccatcctttaccaacaccta	357;516;617	364;560	2
FARG197-06	ctctatctagtatttggtgcatgagcaggtatagtaggcaccgccctaagcctgcttatccgagctgaactaagtcaaccaggcgccctccttggagatgatcagatctataatgtaattgttacggcccatgcctttgtaataattttctttatagtcatacctatcataattggaggctttgggaactgactaatccctctaatgattggagcccctgacatagcattccctcgaataaacaatataagcttttgacttctaccaccctctttcctcctacttcttgcctcttctggggttgaagccggtgccggaactggttgaacagtatacccgcccctagccggaaacctagcccacgccggagcatcagttgacctgactattttttctctccacctagcagggatctcctcaattctaggagccattaatttcattacgacaattattaatatgaagcctgcagctatctcccagtatcaaacacccctattcgtttgagccgtactaattacggccgtcctacttctgttatctctccctgtcctcgctgctggaattacaatactccttacagaccgaaacctaaacacaaccttctttgatcctgcaggaggaggggacccaatcctctatcaacacctc	Chordata	Actinopterygii	Scombriformes	Centrolophidae	Seriolella	Seriolella porosa	ctctatctagtatttggtgcatgagcaggtatagtgaggcaccgccctaagcctgacttatccgagctgaactaagtcaaccaggcgccctccttggagatcatcagatctataatgtaattgttacggcccatgcctttgtaataattttctttatagtcatacctatcataattggaggctttgggaactgactatccctgtaatcattggagcccctgacatagcattccctcgaataaacaatataagcttttgacttctaccaccctctttcctcctacttcttgcctcttctggggttgaagccggtggcggaactggttgaacagtatacccgcccctagccggaaacctagcccacgccggagcatcagttgacctgctattttttctctccacctagcagggatcttctcaattctaggagccattaatttcattacgacaattagtaatatgaagcctgcagctatctcccagtatcaaacacccctattcgtttgagccgtactaattacggccgtcctacttctgttatctctccctgtacctcgctgctggaattacaatactccttacagaccgaaacctaaacacaaccttctttgatcctgcaggaggaggggacccaatcctctatcaacacctc	36;55;552	196;386	2
ASARC769-11	actttatattttatttttggtgtttgagcaggtatagtaggaacctcattaagtttattaattcgagctgaattaggaaatcctggatctttaattggagatgatcaaatttataatactattgttacagctcatgcttttattataattttttttatagttataccaattataattggaggttttggtaattgattagttcctttaatattaggagctcctgatatagcttttcctcgtataaataatataagtttttgacttttacccccatctttaactttattaatttcaagaagaattgttgaaaatggagcaggaacaggatgaacagtttaccccccactttcatctaatattgctcacggaggtagatcagtagatttagctattttttctcttcatttagcaggaatttcttccattctaggagcaattaattttattacaacaattattaatatacgattaaataacttatcctttgatcaaataccattatttgtttgagcagtaggaattacagcatttttattattactttctttaccagtattagcaggagcaattactatattattaactgatcgaaatttaaatacatcattttttgaccctgctggaggaggggaccctattctttatcaacattta	Arthropoda	Insecta	Lepidoptera	Erebidae	Lophocampa	Lophocampa Espinoza05	actttatattttatttttggtgtttgagcaggtatagtaggaaccccattaagtttattaattcgagctgaattaggaaatcctggatctttaattggagattgatcaatttataatactattgttacagctcatgcttttattataattttttttaatagttataccaattaaattggaggctttggtaattgattagttcctttaataattaggagctcctgatatagcttttcctcgtataaataatataagtttttgacttttacttccatctttaactttatcaatttcaggtaagaattgttgaaaatggagaaggaacaggatgaacagtttaccccccactttcatctaatattgctcacggaggtagatcatgtagatttagctattttttcttttcatttagcaggaatttcttccattctaggagcaattaattttattacaacaattattaatatacgattaaattacttatcctttgatcaaataccattatttgtttgagcagtaggaattacagcatttttattattactttctttaccagtattagcaggagcaattactatattattaactgatcgaaatttaaatacatcattttttgaccctgctggaggagggaccctattctttatcaacattta	103;157;211;297;379;475	108;174;476;630	5
OPPCA3235-17	atactttattttatttttggagcttgagccggtatagtcggaacatccttaagaattttaattcgagctgaattaggacatccgggagccttaattggagatgatcaaatttataacgtaattgttactgctcatgcatttgttataattttttttatagtaatgcctattataattggaggatttggaaattgactagtacccctaatactaggagccccagatatggcatttcctcgaataaataatataagattttgattattacccccttcattaatattactattatctagtagtatagtagaagtaggagctgggacaggttgaacagtttaccccccactgtcttcaacaattgcccatgctggagcatctgttgatttagctattttttctcttcatttagctggaatttcttctattttaggggcagtaaattttattactacaattattaatatgcgagcccctggaatttcttttgatcgaatacccttatttgtttgatctgttttaatcacagcaattttactgttgctatctctaccagtattggccggagctatcactatattattaacagatcgaaatttaaatacctcttttttcgatcctgctggagggggagaccctattttatatcaacatcta	Arthropoda	Insecta	Diptera	Mycetophilidae	Boletina	NA	atactttatttatttttggagcttgagccggtatagtcggaacatccttaagaattttaattcgagctgaataaggacatccgggaggcttaattggagatgatcaaattataacgtaattgttactgctcatgcatttgttataattttttttatagtaatgcctattataattggaggatttggaattgactagtcccctaatactaggggcctcagatatggcatttcctcgaataaataatataagattttgattattacccccttattaatattactattatctagtagtatagtagaagtaggagctgggacaggttgaacagtttaccccccactgtcttcaacaattgcccatgtggagcatctgttgatttagctattttttctcttcatttagctggaatttcttctattttaggggcattaaattttattactacaattattaatatgcgagcccctggaatttcttttgatcgaatacccttatttgttctgatctgttttaatcacagcaattttacttttgctatatctaccagtattggccggagctatcactatattattaacagatcgaaatttaaatacctcttttttcatcctgctggagggggagaccctattttatatcaacctctc	508	12;111;190;202;276;369;614	5
GBMIN134249-17	actctatacctaatttttggtgcatgagccggtataattggaaccgccctcagcctacttattcgtgcagaactaggccaaccaggaaccctcctaggagacgaccaaatctacaacgtgatcgtcaccgcccatgctttcgtaataatcttcttcatagtaataccaatcatgatcggaggatttggaaactgactagttccccttataatcggtgcccccgacatagcattcccacgtataaacaacataagcttttgactacttcccccatcctttcttcttctactagcctcttccacagtagaagcaggcgcaggaacaggatgaactgtatacccccctctggccggcaacttagcccacgccggagcttcagtcgacctggccatcttctccctccacctagcaggtgtatcctccatcttaggagcaattaacttcattacaacagctatcaacataaaacccccagccctctcacaatatcaaaccccactattcgtatgatctgtactcattaccgctgtcctactcctattatcacttcccgtcctcgctgcagggatcaccatactattaacagatcgaaacctaaacaccacattcttcgaccctgctggtggaggggacccaatcctataccaacacctc	Chordata	Aves	Procellariiformes	Procellariidae	Pachyptila	Pachyptila salvini	ctctatacctaatttttggatgcatgagccggtataattggaaccgccctcagcctagcttattcgtgcagaactaggccaaccaggagagtctcctaggagacgaccaaatctacaactgtgctcgtcaccgcccatgctttcgtaataatcttcttcatagtaataccaataatgatcggaggatgtcgaaactgactagttccccttataatcggtgcccccgacatagcattcccacgtataaacaacataagcttttgacacttcccccatcctttcttctctactagcctcttccacagtagaagcaggcgcagaacaggatgaaccgtatacccccctctggccggcaacttagcccacgccggaagcttcagtcgacctggccatcttctccctccacctagcaggtgtatcctccatcttaggagcaattaacttcattacaacagctatcaacataaaacccccagccctctcacgatatcaaaccccactattcgtatgatctgtactcattaccgtgtcctactcctattatcacttcccgtcctcgctgcagggatcaccatactattaacagatcgaaacctaaacaccacattcttcgaccctgctggtggaggggacccaatcctataccaacacctc	21;58;88;118;373	2;264;285;320;528	2
OPPWA264-17	actttatattttatttttggagcttgatcaggaataattggaacatctttaagaattttaattcgaactgaattaggacatcctggagctctaattggagatgaccaaatttataatgtaattgtaacagctcatgcttttattataattttttttatagtaataccaattataattggtggatttggaaactgattagtacccttaatactaggagccccagatatagcatttcctcgaataaataatataagattttgacttttacctcctgctttaattttactattatttagaagtatagtagaaaacggagctggaacaggttgaactgtttatcctcctttatcttctaatattgctcatagaggagcttctgtagatttagctattttttcattacatttagctggaatttcctctattttaggagcagttaattttattactacaattattaatatacgttcaaaaggaatttcttttgaccgaatacctttatttgtttgatcagtagctattacagctttattattattattatctttacctgtattagctggagctattacaatactattaacagatcgtaatttaaatacttcattttttgaccctgcaggaggaggagacccaattttatatcaacattta	Arthropoda	Insecta	Diptera	Muscidae	Helina	Helina rufitibia	actttatattttatttttggagcttgatcaggaataattggaacatctttaagagttttaattagaactgaattaggacatcctgcgagctctaattggagatgaccaaatctataatgtaattgtaacagctcatgctctttattataattttttttatagtaataccaattataattggtggatttggaaactgattagtacccttaatactaggagccccagatatagcatttcctcgagtaaataatataagatattgacttttacctcctgctttaattttactattatttataagtatagtagaaacggagctggaacaggttgaactgattatcctcctttatcttctaatattgctcatagaggagcttctgtagatttagctattttttcattacatttagctggaatttgctctattttaggagcagttaattttatactacaattattaagtatacgttcaaaaggaattcttttgacacgaatacctttatttgtttcatcagtagctattacagctttattattattattatctttacctgtattagctggagctattacaatactattaacagatcgtaatttaaatacttgattttgtgaccctgcaggaggaggagacccaattttatatcaacattta	86;139;462;490	312;447;480	5
MAMN1100-18	acattatatctcctatttggggcctgagcaggaatagtagggacagccctaagcatcctaattcgagcagaacttggacagccaggcgctctattaggtgacgaccaaatttataacgtagtcgttacagcccacgcattcgtcataattttctttatagtaataccaataataatcggcgggttcggtaattgattagtcccactaataattggagcccccgacatagcattcccacgaataaacaatataagcttctgactcctgcccccatcattccttctacttttagcctcatctatagtagaagcaggggccggaacaggatgaactgtttacccaccactagccggcaatttagcacacgcaggagcatccgtagacctaaccattttttccctgcacctagcaggagtttcatcaattttaggcgctatcaatttcattactaccattatcaatataaaaccgccagccatatcacaatatcaaacccccctatttgtgtgatcagtccttattaccgccgtactacttctcctctccctcccagtcttagccgcaggcattacaatactcttaaccgaccgaaatctgaatactacattcttcgacccagccggaggcggtgaccccattttataccaacatcta	Chordata	Mammalia	Rodentia	Cricetidae	Myodes	Myodes gapperi	acattatatctcctatttcgggcctgagcaggaatagtagggacaggcctaagcatcctaattcgagcagaacgttggacagccaggcgctctattaggtgacgaccaaatttataacgtagtcgttacagcccacgcattcgtcataattttctttatagtaatacccaataataatcggcaggttcggtaattgattagtcccactaataattggagcccccgacatagcattcccacgaataaacaatataagcttctgactcctgcccccatcataccttctacttttagcctcatctatagtagaagcaggggccggaacaggatgaactgtttacccaccactagccggcaatttagcacacgcaggagcatccgtagacctaaccattttttccctgcacctagcaggagtttcatcaattttaggcgctatcaatatcattactaccattatcaatataaaaccgccagcatatcacaatatcaaacccccctatttgtgtgatcagtccttattaccgccgtactacttctcctctccctcccagtcttagccgcaggcattacaatactcttaaccgaccgaaatcagaatactacattcttcgacccagccggaggctggtgaccccattttataccaacttcta	74;167;628	477	2
GBML27416-19	actttgtatatactatttggggtgtgatgcggaatagttggtacaggcctttcgttattaatccgatttgaattaggaacgtctggggttttaaccgacgaccatttttacaatgttgtcgttacggcccacgcgtttgttataattttttttatagttataccaattataattggcggattcggtaattgaatggttccattgttaattggcgctcccgatataaggttcccgcgaatgaacaacatgagtttttgattattacctccttcttttctattattaattagtagtagactagttgaagggggtgctgggacagggtgaacagtttatccgcctttaaggtctttaacaggacacagtggagcttctgtagacctagcaattttttctcttcatttggctgggatatcatcaattttaggtgctattaattttattactacaatttttaatatacgggcacctggaatatcaatggaacgggtaagcctctttgtctgatctattttggttaccgtgtttttactcttactatctctacctgttctggcaggcgccattactatattgttaactgaccgtaattttaatacgtctttttttgaccccgcggggggtggcgacccaattttataccaacattta	Mollusca	Gastropoda	Stylommatophora	Hygromiidae	Xeropicta	Xeropicta derbentina	actttgtatatactatttgaggtgtgatgcggaatagttggtacacgcctttcgttattaatccgatttgaattaggaacgtctggggttttaaccgacgaccatttttacaatgttgtcgttacggcccacgcgtttgttataattttttttatagttatagcaattataattggcggattcggtaattgaatggttccattgttaaatggcgctcccgatataaggttcccgcgaatgaacaacatgagtttttgattattacctccttcttttctattatttattagtagtagactagttgaagggggtgctgggacagggtgaacagtttatccgcctttaaggtctttaacagacacagtggagcttctgtagacctagcaatttctttctcttcatttggctgggatatcatcaattttaggtactattaattttattactacaatttttaatatacgggaacctggactatcaatggaacgggtaagcctctttgtccgatctattttggttaccgtgtttttactcttactatctctacctgttctggcaggcgccattactaaattgttaacttgaccgtaatttttaatacgtctttttttgaccccgcggggggtggcgacccaattttataccaacattta	163;392;582;591	165;360	5
GBMTG3352-16	actctatattttatttttggtatttggtcaggaatgattggcactactttaagattattaattcgggtagaattaggtcaacctggttcatttattggtgacgatcagatttataatgttattgtcacatctcatgcttttattatgattttttttatggttatacctattatgattgggggatttggaaattgattagttcctttaatgattggggctcctgatatagcgtttcctcgaataaataatataagtttttgaatattacccccttcattaacattgcttttatcaagaactatggttgataatggtgtaggtactgggtggacagtgtacccacctctttctagaggtgttgctcattctggggcatgtgtagatttagcaattttttccctacacttagcaggtatttcttcgattttaggagctgttaattttattactactatttttaatatgcgggtagctggcataaatcttgatcgagtacctttgtttgtttggtctgtattaattactgctgttttattgcttttttcattgccagttttagctggggctattaccatattattgacggatcgtaatcttaatacttctttttttgatccttcaggaggtggtgaccctattttatatcagcattta	Arthropoda	Insecta	Hemiptera	Cercopidae	Paphnutius	Paphnutius ruficeps	actctatattttatttttggtatttggtcaggaatgattggcactactttaagattattaattcgggtagaattaggtcaacctggttcatttattggtgacgatcagatttataatgttattgtcacatctcatgctttgattatgattttttttatggttatacctattatgattgggggatttggaaattgattagttcctgtaatgattggggctcctgatatagcgtttcctcgaataaataatataagtttttgaatattaccgcccttcattaacattgctttatcaagaactatggttgataatggtgtaggtactgggtggacagtgtacccacctctttctagaggtgttgctcattctggggcatgtgtacatttagcaattttttccctacacttagcaggtagttcttcgattttaggagctgttaattttattactaccatttttaatatgcgggtagctggcataaatcttgatcgagtacctttgtttgtttggtctgtattaattactgctgttttattgcttttttcattgccagttttagctggggctattaccatattattgacggatcgtaatcttaatacttctttttttcgtccttcaggaagtggtgaccctattttatatcagcattta	270	290	5
MOSN1270-18	acactatattttattttcggagtttgatcaggaatagttggaacatcattaagaattttaattcgtgctgaattaagccaaccagggatatttattggaaatgaccaaatttataatgtaattgttacagctcatgcatttattataattttctttatagtaatacctattataattggaggatttggaaattgattagtccctctaatattaggagctccagatatagcattcccacgaataaataatataagtttttgaatattacccccatcactaactttactcctctctagtagcatagtagaaaatgggtctggaacaggatgaacagtttatcctcctctttcgtctggtacagctcatgccggagcttctgttgatttaacaattttttctcttcatttagcaggagtatcttcaattttaggagcagtaaattttattacaactgttattaatatacgatctgcaggaattactttagatcgattacctttatttgtttgatctgttgtaattacagccgtattattacttttatcattacctgttttagccggagctattacaatattattaactgatcgaaatttaaatacttctttctttgacccaattggaggaggagacccaatcttataccaacatcta	Arthropoda	Insecta	Diptera	Culicidae	Aedes	Aedes fulvus	acactatattttattttcggagtttgatcaggaatagttggaacatcattaagaattttaattcgtgctgaattaagccaaccagggatatttattggaaatgaccaaatttataatgtaattgtttcagctcatgcatttattataattttctttatagtaatacctattataattggaggatttggaaattgattagtccctctaatattaggagctccagatatagcattcccacgaataaataatataagtttttgaatattacccccatcactaactttactcctctctagtagcatagtagaaaatgggtctggaacaggatgaacagtttatcctcctctttcgtctggtgcagctcatgccggagcttctgttgatttagacaattttttctcttcatttagcaggagtatcttcaattttaggagcagtaaattttattacaactgttattaatatacgatctacaggaattactttaatcgattacctttatttgtttgatctgttgtaattacagccgtattactacttttatcattacctgttttagccggagctatcacaatattattaactgatcgaaaattaaatacttctttctttgacccaatgggaggaggagacccaatcttataccaacatcta	388	488	5
JWDCE611-10	accttatatttcatcctaggagcttgatctggaatattaggaacttccttgagcattttaattcgagctgaattaggacatcctggagcattaattggagatgatcaaatttacaacgtaatcgtaactgctcatgcatttattataattttttttatagtaatacctattataattggaggatttggtaattgattagtacctttaatactaggagctcctgatatagcctttcctcgaataaataatataagcttttgacttttacctccagcattaacattactattaataagtagtatagtggaaaacggagctgggacaggatgaactgtttatcctccattatcttcaaatattgctcatagaggagcttctgtagatttagcaattttttccttacatttagcaggaatttcttctattctaggagctgtaaactttattacaaccgtaattaatatacgatcaactggaattacttttgaccgaatacctttatttgtttgatctgtagtaattacagctttactccttcttctatctttaccagttttagcgggagctattactatactattaacggatcgaaaccttaatacatcattctttgaccctgcaggaggaggtgatcctattttataccaacactta	Arthropoda	Insecta	Diptera	Scathophagidae	Cordilura	Cordilura pleuritica	accttatatttcatcctaggagcttgatctggaatattaggaacttccttaagcattttaattcgagctgaattaggacatcctggagcattaattggagatgatcaaatttacaacgtaatcgtaactgctcatgcatttattataattttttttatagaaatacctattataattggaggatttggtaattgattagtacctttaatactaggagctcgtgatatagcctttcctcgaataaataatataagcttttgacttttacctccaccattaacattactattaataagtaggtatagtggaaaacggagctgggacaggatgaactgtttatcctccattatcttcaaatattgctcatagaggagcttctgtagatttagcaattttttccttacatttagcaggaatttcttctattctaggagctgtaaactttattacaaccgtaattaatatacgatcaactgaaattacttttgaccgaatacctttatttgtttgatctgtattaattacagctttactccttcttctatctttaccagttttagcgggagctattactatactattaacggatcgaaaccttaatacatcattctttgaccctgcaggaggaggtagatcctattttataccaacactta	300;631	NA	5
SAFMB486-09	acattatattttatttttggaatctgagctggtatggttggaacttcattaagattactaattcgagcagaattaggtacccccggatctttaattggagatgaccaaatctataatactattgttacagctcatgcttttatcataattttctttatggttatacccattataattggaggatttggaaattgattaatcccattaatactgggtgccccagatatagccttcccccgaataaataatataagtttctgacttctccccccttcattaacccttttaatttcaagaagaattgtagaaactggtgccggtactggctgaacagtttatccccctctttcttctaatattgcccatggtggtacctctgtagatttagctattttttctcttcatttagcaggtatttcatcaattttaggggctattaactttatcacaacaattattaatatacgaattaataatataaattttgaccaaatacctttatttgtatgagctgtaggtattacagcttttcttcttcttctttcactacctgtattagcaggagctattactatacttttaactgatcgaaatttaaatacatcatttttcgaccctgcagggggaggagaccccattttatatcaacattta	Arthropoda	Insecta	Lepidoptera	Saturniidae	Adeloneivaia	Adeloneivaia minuta	acattatattttatttttggaatctgagctggtatggttggaacttattaagattactaattcgagcagaattaggtacccccggatctttaattggagatgacaaatctataatactattgttacggctcatgcttttatcataattttctttatggttatacccattataattggaggatttggaaattgattaatcccattaatactgggtgccccagatatagccttcccccgaataaataatataagtttctgacttcccccccttcattaacccttttaatttcaagaagaattgtagaaactggtgccggtactggctgaacagtttatccccctctttcttctaatattgcccatggtggtacctctgtaaatttagctattttttctcttaatttagcagatatttcatcaattttaggggctattaactttatcacacaattattaatatacgaattaataatataaattttgaccaattacctttatttgtatgagctgtaggtattacagcttttcttcttcttcttacactacctgtattagcatgagctattactatacttttaactgatcgaaatttaaatacatcatttttcgaccctgcagggggaggagaccccattttagatcaacattta	NA	48;107;267;451	5
JSMAY1170-11	tcattatattttatttttggagcctgatcaggaatagttggaacatctttaagaatactaatccgagcagaattaggacaccctggaacatttattggagatgatcaaatttataacgtaattgtaacagctcacgcttttattataattttttttatagttatacctattttaattggagggtttggaaattgattattgcctttaatattaggagctcctgacatagcatttcctcgaataaataatataagattttgactattgcccccctctctctcacttcttctttcaagtagtatcgtagaaaatggggcaggaaccggttgaacggtttatcctcccctgtcttcgagaattgctcatagaggggcatcagttgatttagctattttttcccttcatcttgcaggaatttcttcaattttaggatctgtaaattttattacaactgcaattaatatacgatcaaatgggattacattagatcgaatacctctatttgtatgatcagttattattacaactattttgttacttctatctttacctgtattagcaggagcaattacaatacttctcacagaccgaaatttaaatacttctttttttgatcctgccggaggaggagatccaattctatatcaacattta	Arthropoda	Insecta	Diptera	Chironomidae	Micropsectra	Micropsectra polita	tcattatattctatttttggagcctgatcaggaatagttggaacatcttaagaatactaatccgagcagaattaggacaccctggaacattaattggagatgatcaaatttataacgtaattgtaacagctcacgcttttattataatttttttgatagttatacctattttaattggagggtttggaaattgattatgcctttaatattaggagctcctgacataggatttcctcgaataaataatataagattttgactattgcccccctctctctcacttcttctttcaagtagtatcgtagaaaatggggcaggaaccggttgaacggtttatcctcccctgtcttcgaaattgctcatagaggggcatcagttgatttagctattttttcccttcatcttgcaggaattttttcaattttagatctgtaaattttattacaactgcaattaatatacgatcaaatgggattacattagatcgaatacctctatttgtatatcagttattattacactattttgttacttctatctttacctgtcattagcaggagcaattacaatacttctcacagaccgaaatttaaatacttctttttttgatcctgccggaggaggagatccaattctatatcaacattta	555	51;200;357;431;510;526	5
GWORA582-08	acattatattttatttttggaatttgagcaggaatagttggtacatctttaagtttattaattcgagcagaattaggaagacctggatctttaattggagatgatcaaatttataatacaattgtaacagctcatgcatttattataattttttttatggttatacctattataattggagggtttggaaattgattagttccacttatattaggagcccctgatatagcttttccacgaataaataatataagattttgattactaccaccttctattactcttttaatttccagaagaattgtagaaaatggggctggaacaggatgaacagtttatccccccctatcttctaatattgcacatggaggaagttctgtagatttagcaattttttctctacatttagcaggaatttcatctattttaggagctattaattttattacaacaattattaatatacgacttaatagtttatcttttgatcaaataccattatttgtttgagcagtaggtatcacagctttcttattattattatctcttccagtattagcaggggccattacaatattattaacagatcgaaacttaaatacatcattttttgacccagcaggaggaggagatccaattttatatcaacattta	Arthropoda	Insecta	Lepidoptera	Geometridae	Pingasa	Pingasa lahayei	acattatattttatttttggaatttgagcaggaatagttggtacatctttaagtttattaattcgagcagaattaggaagacctggatctttaattggagatgatcaaatttaaatacaattgtaacagctcatgcatttattatattttttttatggttatacctattataattggagggtttggaaattgattagttccacttatattaggagcccctgatatagcttttccacgaataaataatataagattttgattactaccaccttctattactcttttatttccagaagaattgtagaaaatggggctggaacaggatgaacagtttatccccccctatcttctaatattgctacatggaggaagttatgtagatttagcaattttttctctacatttagcaggaatttcatctactttaggagctattaattttattacaacaattattaatatacgacttaatagtttatcttttgatcaaataccattatttgtttgagcagtaggtatcacagctttcttattattattatctcttccagtattagcaggggccattacaatattattaacagatcgaaacttaaatacatcattttttgacccacaggaggaggagatccaattttatatcaacattta	363	115;148;289;620	5
OPPKG2452-17	accttatatttaattttcggagtttgagccgcaatagtaggaactgccttcagagttttaattcgcttagagttaggacaacctggtagatttattggagatgatcaaatttacaatgttatagttactgcacatgcttttattacaattttttttatagttatacctattataattgggggatttggaaactgattagtacctttaataatcggtgcccctgatatagcatttccccggataaataacataagattctggcttcttcccccctctctaacccttttattaacaggagggttagtagaaagaggagccggaactggatgaacggtttacccccctttagctgcgggtattgctcacgcaggagcctcagttgacctctcaatttttagactacatttagcaggtgcttcctcaattctaggagctgtaaattttattacaactattattaatatacgaacacctggcatatcctgggatcaaacacctttatttgtttgatcagtttttttaacagccattttacttcttctttctttacctgttttagctggtgctattaccatattattgacagatcgaaatcttaatacgtctttttttgaccctgcaggaggtggggacccaattttataccaacactta	Arthropoda	Collembola	Entomobryomorpha	Entomobryidae	Entomobrya	Entomobrya nivalis	accttatatttaattttcggagtttgagccgcaatagtaggaactgccttcagagttttaattcgcttagagttaggacaacctggtagatttattggagatgatcaaatttacaatgttatagttactgcacatgcttttattacaattttttttatagttatacctattaaattgtggggatttggaaactgattagtacctttaataatcggtgcccctgatatagcatttcacccggttaaataacataagattctggcttcttcccccctctctaacccttttattaacaggagggttagtagaaagaggagccggaactggatgaacggtttacccccctttagctgcgggtattgctcacgcaggagcctcagttgacctctcaatttttagactacatttagcaggtgcttcctcaattctatgagctgtaaattttattacaactattattaatatacgaacacctggcatatcctgggatcaaacacctttatttgtttgatcagtttttttaacagccattttacttcttctttctttacctgttttagctggtgctattaccatattattgacagatcgaaatcttaatacgtctttttttgaccgtgcaggaggtgggggcccaattttataccaacactta	179;236	174	5
LON6135-17	actttatattttatttttggaatttgagcaggaatagtgggaacttcattaagattattaattcgagcagaattaggtaaccctggatctttaattggagatgatcaaatttataatacaattgtaacagcccatgcatttattataatttttttcatagttatacccattataattggtggatttggaaattgacttgtacctttaatattaggtgcacctgatatagcattcccccgaataaataatataagattttgacttcttccaccctcattaaccctccttatttctagaagtattgttgaaaatggtgctggcactggatgaacagtttacccccctttatcagccaatattgctcatagaggaagatcagtagatttagcaattttttcacttcatttagctggaatttcttcaattttaggggcaattaattttattaccacaattattaacatacgaattaataatttatcatttgatcaaatacctttatttgtatgagctgttggaattacagctttcttattattattatctttaccagtattagcaggagctattaccatacttcttacagatcgaaatttaaacacatcattttttgatcctgctggaggaggagaccctattttatatcaacatcta	Arthropoda	Insecta	Lepidoptera	Sphingidae	Hemaris	Hemaris fuciformis	actttatattttactttttggaatttgagcaggaatagtgggaacttcattagattattaactcgagtagaattaggtaaccctggatctttaattggagatgatcaaatttataatacaattgtaacagcccatgctttattataatttttttcatagttatacccattataattggtggatttggaaattgacttgtacctttaatattaggtgtcacctgatatagcattgcccccgaataaataatataagattttgacttcttccaccctcattaaccctcctatttctagaagtattgttgaaaatggtgctggcactggatgaacagtttacccccctttatcagccaatattgctcatagagaagatcagtagatttagcaattttttcacttcattctagctggaatttcttcaattttaggggcaattaattttattaccacaattattaacatacgaattagtaatttatcatttgatcaaatatcctttatttgtatgagctgttggaattacagctttcttattattattatctttaccagtattagcaggagctattaccatacttcttacacatcgaaatttaaacacatcattttttgatcctgctggaggaggagaccctatttaatatcaacatcta	14;218;234;407;496	52;139;288;372	5
MLIII528-08	ctttatctagtattcggtgcctgagctggaatggtaggaactgctttaagcctacttattcgagcagaattaagccaacctggcgccctcctgggggatgaccaaatttacaacgtaattgttacggcccacgccttcgtaataattttctttatagtaataccaatcatgatcggaggctttggtaactgactaatcccactaatgatcggggcccccgacatggccttccctcgaataaacaacatgagcttctgactccttcctccgtccttcctcctgcttctagcctcttcaggcgttgaggccggggccggaactggttggacagtctatcccccactggctggaaatctcgcccacgccggagcatccgtcgacttaaccatcttctctcttcacctggcaggggtctcatcaattctaggggctatcaattttattactactatcatcaatatgaaaccccctgcagtttcaatgtatcaaatcccactgttcgtatgagctgtcctaattacagctgtccttcttctcctatcccttcccgttttagctgctggcattacaatgcttctaacagaccgaaacctaaacactgctttcttcgatcctgcagggggaggtgacccaattctctaccaacactta	Chordata	Actinopterygii	Carangiformes	Carangidae	Decapterus	Decapterus macarellus	ctttatctagtattcggtgactgagctggaatggtaggaactgctttaagcctacttattcgagcagaattaagccaacctggcgccctgctgggggatgaccaaatttgcaacgtaattgttacggcccacgccttcgtaatcaattttctttatagtaataccaatcatgatcggggctttggtaactgactaatcccactaatgatcgggcccccgacatggccctccctcgaataaacaacatgagcttctgactcctttcctccgtccttcctcctgcttctagcctcttcaggcgttgaggccggggccggaactggttggacagtctatcccccactggctggaaatctcgcccacgccggagcatccgtcgacttaaccatcttctctcttcacctggcaggggtctcatcaaatctaggggctatcaattttattactactatcatcaatatgaaaccccctgcagtttcaatgtataaatcccactgttcgtatgagctgtcctaattacagctgtccttcttctcctatcccttcccgtttagctgctggcattacaatgcttctaacagaccgaaacctaaacactgctttcttcgatcctgcacgggggaggtcacccaattctctaccaacactta	144;263;619	178;213;488;553	2
GBMNA9609-19	actttatatattttattcggaatttgagccggtttagttggtactgccttaagtcttttaatccgagcagaattaggacaacccggagctttacttggagatgatcaattatataatgttattgttacagctcatgcctttgttataatcttttttttagttatacctataataattggaggatttggaaattgactggttcctttaatactaggtgcgcctgacatagcattcccacgattaaataacataagattttggttgttgcctcccgctttatgcttgttattaggttccgctgctgtggaaagaggagcaggaacgggttggactgtttatcctcctttagcaagtaatattgctcatgcaggaggctctgtagatttagcaattttttctcttcatctagcaggtgtttcttcaattttaggagctgttaattttattacaactgtgtttaatatacgatgaagaggaatacagctagaacgtttacctctatttgtatgatctgtaaaaattacagcaattttattacttctttctctaccagtattagcaggaggaatcactatacttctaactgatcggaattttaatacttccttctttgatcctgcgggagggggagatcctattttatatcaacattta	Mollusca	Polyplacophora	Chitonida	Chitonidae	Sypharochiton	Sypharochiton sinclairi	actttatatattttattcggaatttgagccggtttagttggtactgccttaagtcttttaatccgagcagaattaggacaacccggactttactttggagatgatcaattatataatgttattgttacagctcatgcctttgttataatcttttttttagttatacctataataattggaggatttggaaattgactgcgttccttaatactaggtacgcctgacatagcattcccacgattaaataacataagattttggttgttgcctcccgctttatgcttgttattaggttccgctgctgtggaaagaggagcaggaacgggttggactgtttatcctcctttagcaagtaatattgctcatgcatgaggctctgtagatttagcaattttttctcttcatctagcaggtgtttcttcaattttaggagctgttaattttattacaactgtttttatatacgatgaacaggaatacagctagaacgtttacctctatttgtatgatctgtaaaaattacagcaatttattacttctttctctaccagtattagcaggaggaatcactatactttctaactgatcggaattttaatacttccttctttgatcctgcgggagggggagatccttattttatcatcaacattta	96;199;579;637;644	89;206;462;531	5
OPPHQ1164-17	actttatacttaatttttggtgtttgatcggctatagtaggaactgcatttagtgtattaattcgactagagctaggacaaccaggaagatttattggagacgatcagatttataacgttatagtaacagcccatgcttttattataattttttttatagttatacctattataattggaggctttggaaattgactagttccacttataattggagccccagatatagcttttcctcgaataaataacataagattttgacttcttcctccttcgttaaccctattattagcaggaggcctagtagaaagtggtgcaggtactggttgaacagtttatcctcctttagcctcaggcattgcgcacgctggagcctctgtagacttatcaatttttagtcttcacttagccggagcaagctctattttaggggctgtaaattttattacaactattattaatatacgagcccctggtttattctgagaccaaacacctctatttgtttgatcagtatttttaacagctattcttcttcttctttctttaccagtcttagccggtgctattactatacttcttacagatcgaaacttaaatacttctttctttgatcctgctggagggggagaccctattctttatcaacattta	Arthropoda	Collembola	Entomobryomorpha	Entomobryidae	Entomobrya	Entomobrya atrocincta	actttatacttaatttttggtgtttgatcggctatagtaggaactgcatttagtgtattaattcgactagagctaagacaaccaggaagatttattggagacgatcagatttataacgttatagtaacagcccatgcttttattataatttttttaatagttatacctattataaattggaggctttggaaattgactagtttccacttataattggagccccagatatagcttttcctcgaataaataacataagatttcgacttcttcctccttcggtaaccctattattagcaggaggcctagtagaaagtggtgcaggtactggttgaacagtttatcctcctttagcctcaggcattgcgcacgctggagcctctgtacacttatcaattttacgtcttcacttacccggacaactctattttaggggctgtaaattttattacaactattattaatatacgagctcctggtttattctgagaccaaacacctctatttgtttgatcagtatttttaacagctattcttcttcttctttctttaccagtcttagccggtgctattactatacttcttacagatcgaaacttaaatagttctttctttgatctgctggagggggagaccctattctttatcaacattta	174;201;398	397;416;420;618	5
GBCI5059-14	actttatatttactatttggtgctttttctggaatggcagggacagcttcgagtatgttaatacggctagaactgtccgctccaggtagtatgttaggagatgatcatttatataatgtaattgtaacatcacatgctttattaatgattttcttcctagtaatgccagtaatgatcggaggattcggaaattggtttgtaccaattatgattggtgcgcctgatatggcctttcctagattaaacaatattagtttctggttattaccaccttctctaatactattggttggttctatgtttgtggaacaaggggcaggtacaggctggaccatttatcccccactatcaagcattcaagcccattcagggggagcagtggatatggctatatttagtctacatctagcaggtgtatcttccattttaagttctattaactttataactactataattaacatgagggttcctggtatgagtatgcatagattacctctattcgtatggtctgtattaattactacaatattgttattattatctttaccagtgttagctggtgcaattacaatgttattgacagatagaaattttaatacaacattctttgaccctgcgggagggggagatcccattttattccaacattta	Cnidaria	Anthozoa	Alcyonacea	Alcyoniidae	Sinularia	Sinularia pavida	actttatatttactatttggtgctgttttctggaatggcagggacagcttcgagtatgttaatacggctagactgtccgctccaggtagtatgttagagagatgatcatttatataatgtaattgtaacatcacatgccttattaattgattttcttcctagtaatgccagtaatgatcggaggattcggaaattggtttgtaccaattatggattggtgcgcctgatatggcctttcctaattaaacaatattagtttctggttattaccaccttctctaatactattggttggttctatgtttgtggaacaaggggcaggtacaggctgggaccatttatcccccactttcaagcattcaagccaattcagggggagcagtggatatggctatatttagtctacatctagcaggtgtatcttccattttaagttctattaactttataaatactataattaacatgagggttcctggtatgagtatgcatagattacctctattcgtatggtctggattaattactacaatattgttattattatctttaccagtgttagctggtgcaattacaatgttactgacaggatagaaattttaatacaacattctttgaccctgcgggagggggagatcccattttattccaacattta	25;98;146;210;331;586	72;240	4
COLFD567-12	actttatactttttatttggggcatgatcgggaatagtaggaacttcattaagaatattaattcgagcagaattggggaatccaggttcactaattggagatgatcaaatttataatgttattgtaacagcccatgcttttattataattttttttatagttataccaattataattgggggatttggaaattgattagtccccctaatattgggagctccagatatagcattccctcgaataaataatataagattttgattattacccccctccctttctttacttataataagaagaatagtagaaagaggagcgggaacaggatgaacagtttatccaccattatcaagagggatcgctcatgggggggcttcagtagatttagcaatttttagtcttcatttagcaggaatttcatcaattttaggagcagtaaattttattactactattattaatatacgatccgtgggaataacatttgatcgaataccattatttgtttgatcagtggggattacagcactattacttctcctatctttaccagtattagctggagctattactatattacttacagatcgaaatctaaatacttcattttttgatcctgcaggagggggggatcctatcttataccaacactta	Arthropoda	Insecta	Coleoptera	Dytiscidae	Bidessus	Bidessus grossepunctatus	actttatagtttttatttggggcatgatcgggaatagtagggacttcattaagaatattaattcgagcagaattggggaatccaggttcactaattggagatgatcaaatttataatgttattgtacagcccatgcttttttataattttttttatagttataccaattataattgggggatttggaaattgattatccccctaatattgggagctccagatatagcattccctcgaataaataatataagattttgattattacccccctccctttctttacttataataagaagaatagtagaaagaggagcgggaacaggatgaacagtttatccaccattatcaagagggatcgctcatgggggggcttcagtagagttagcaatttttagtcttcatttagcaggaatttcatcaattttaggagcagtaaattttattactactattattaatttacgatccgtgggaataacagtttgatcgaataccattatttgtttgatcagtggggattacagcactattacttctcctatctttaccagtattagctggagctactactatttacttacagctcgaaatctaaatacttcattttttgatcctgcaggagggggggatcctatctataccaacactta	484	128;143;200;577;641	5
ANICC466-10	actttatattttatttttggtatttgatcaggaatagttggaacttcattaagtttattaattcgagcagaattaggaaaccctggatcattaattggagatgatcaaatttataatactattgttactggtcatgcatttattataattttttttatagttatacctattataattggaggatttggaaattgattagtaccattaatattaggagcccctgatatagctttcccacgaataaataatataagattttgattattacccccatctctaactttattaatttcaagaagaattgtagaaaatggagcaggaacaggatgaacagtataccccccactttcatcaaatattgctcatagaggaagatctgttgatttagctattttttcattacatttagctggaatttcatctattttaggggccattaattttattactactattattaacataaaattaaatggtttatcatttgaccaaatacctctttttgtatgagctgtaggaattacagctcttcttttattattatctttaccagtattagcaggagctattactatacttttaactgatcgaaatttaaacacttctttctttgaccctgcagggggaggagatccaattttatatcaacattta	Arthropoda	Insecta	Lepidoptera	Pyralidae	Salma	Salma cletolis	actttatattttatttttggtagttgatcaggaatagttgtaacttcattaagtttattaattcgagcagaattaggaaaccctggatcattaattggggatggatcaaattataatactattgttactggtcatgcatttattataattttttttatagttatacctattataattggaggatttggaaattgattagtaccattaatattaggagcccctgatatagctttcccacgaataaataaataagattttgattattacccgcatctccaactttattaatttcaagaagaattgtagaaaatggagcaggaacaggatgaacagtataccccccactttcatcaaatattgctcatagaggaagatctgttgatttagctattttttcattacatttagctggaatttcatctattttaggggcccattaattttattattactattattaacataaaattaaatggtttatcatttgaccaaatacctctttttgtatgagctgtaggaattacagctcttcttttattattatctttaccagtattagcaggagctattactatacttttaactgatcgaaatttaaacacttctttctttgaccctgcagggggaggagatccaatcttatatcaacagttta	103;436;651	112;250	5
OPPNM984-17	tctctatattttatttttggagcctgatccggtataattggcacttctctaagaatactaattcgagcggaattaggacaccctggtacattaattggggatgatcaaatttacaatgtaattgttacagcacacgcttttgttataattttttttatagtaatacccattttaattgggggtttcggaaattgactcctacccctaatattaggagcccctgacatagctttccctcgaataaataatataagcttttgacttcttccaccatctttatctcttcttctttctagaagaattgtagaaaatggagcaggaacaggttgaacagtataccctcccctatcttcaagaattgctcatagaggagcctcagtagacctagctattttttctctccatttagctggaatttcttcaatccttgggtctgtaaactttattacaactgctatcaacatacgatctaatggaattactttagaccgaatacccctatttgtctgatctgtaattattacaacaattttacttcttctttctttaccagttctagccggagcaattacaatacttttaacagatcgaaatttaaacacttcgttttttgatccagctggaggaggagacccaatcttatatcaacatcta	Arthropoda	Insecta	Diptera	Chironomidae	Micropsectra	Micropsectra subletteorum	tctctatattttatttttggagcctgattcggtataattggcacttctctaagaatactaattcgagcggaatttggacacccttgtacattaattggggatgatcaaatttacagtgtaattgttacagcacacgcttttgttataattttttttatagtaatacccattttaattgggggtttacggaaattgactcctacccctaatattaggagcccctgacatagctttccctcgaataaaataatataagcttttggacttcttccaccatctttatctcttcttctttctagaagaattgtagaaaatgagcaggaccaggttgaacagtataccctcccctatcttcaagaattgctcatagaggagcctcagtagacctagctattttttctctccatttagctgaaatttcttcaatccttgggtctgtaaactttattacaactgctatcaacatacgatcaatggagttactttagaccgaatacccctatttgtctgatctgtaattattacaacaattttacttcttctttctttaccagttttagccggagcaattacaatacttttaacagatcgaaatttaaacacttcgttttttgatccagctgggaggagacccgatcttatatcaacatcta	186;244;260	315;472;625;627	5
DORYC251-11	ttattatattttttatttgggatatgatctggtatagtagggttgtcaatgagaataattattcgattagaattgggtataccgggtagtttattagggaatgatcaaatttataatagaattgttacttctcatgcttttgttataattttttttatagttatacctgttatattaggggggtttggtaattgattaattcctttaatattaggagctcctgatatggcatttcctcgaataaataatatgaggttttgattattaattccttcattaagaatattattttttagggggtttattaatgttggggcagggactggatgaactgtgtaccctcctttatcttcagtggtagggcatagaggaatatcagttgatttagcaattttttctttgcatttagcaggggcttcttctattatagggtcaattaatttaattactactatttttaatataaaattaattactttaaaatttgatcaattagtattatttatttgaggagttttaattacagcaattttattattattatctttaccagttttggctggggctattactatattattaagagatcgtaatttaaatacttctttttttgatttttctgggggaggagatccaattttatatcaacattta	Arthropoda	Insecta	Hymenoptera	Braconidae	Notiospathius	Notiospathius sp.	ttattatattttttatttgggatatgatctggtatagtagggttgtcaatgagaataattattcgattagaattgggtataccgggtagtttattagggcaatgatcaaatttataatagaattgttacttctcatgcttttgttataatttttttatagttatacctgttatattaggggggtttggttaattgattaattgctttaatattaggggctcctgatatggcatttcctcgaataaataatatgaggttttgattattaattccttcattaagaatattattttttagggggtttattaatattggggcagggactggatgaactgtgtaacctcctttatcttcaagtggtagggcatagaggaatatcagttgatttagcaattttttctttgcattagcggggcttcttctattatagggtcaattaatttaattactactatttttaatatataattaattactttaaaatttgatcaattagtaattatttatttgaggagttttaattacagcaattttattattattatctttaccagttttggctggggctattactatattattaagagatcgtaattaaatacttctttttttgatttttctgggggaggagatcaattttatatcaacattta	100;190;354;498	157;407;412;595;635	5
GBAHF3521-19	attctttattttttattcgccatttgagcaggaatagtcggatcatctataagaataatcatccgacttgaactaggtacttgtaactccttaattaataatgatcaaatttacaatgttttagttaccagccatgccttcattataatctttttcatagttatacccttcataattggcggatttggtaacttccttgtccccctaatactcggatcacctgacatagcttacccccgcataaacaatataagattctgactccttcccccctctattatacttctgctattcagaagatcaatcaataccggagtgggcaccggatgaacaatctatcctcccctcgcctcaaatattttccacagaggaccctcaattgacctctcaattttttctctccatattgccggtatatcctctattcttggggctattaactttatctctacaattttaaacatacatcataaatcttttactctagacaaaatctctctcctatcctgatctattcttatcaccgctatccttcttctcttatctctacccgtattagccggagctatcactatacttctcaccgatcgaaatttaaatacttctttctttgacccttcgggaggaggagaccctatcctctaccaacattta	Arthropoda	Insecta	Hymenoptera	Formicidae	Crematogaster	Crematogaster levior	attctttattttttattcgccatttgagcaggaatagtcggatcatccataagaaaaatcatccgatttgaactaggtacttgtaactccttaatgaataatgatcaaatttacaatgttttagttaccagccatgccttcattataatctttttcatagttatacccttcataattggcggatttggtaacttcattgtccccctaatactcggatcacctgacatagcttacgcccgcataaacaatataagattctgactccttcccccctctattatacttcgtgctattcagaagatcaatcaataccggagtggcaccggatgaacaatctgatcctcccctcgcctcaaatattttccacagaggaccctcaattgacctctcaattttttctctccatattgccggtatatcctctaatcttggggctattactttatctctacaattttaaacatacatcataaatcttttactctagacaaaatctctctcccatcctgatctattcttatcaccgctatccttcttcccttatctctacccgtattagccggagctatcactatacttctcaccgatcgaaatttaaatacttctttcctttgacccttcgggaggaggagaccctatcctctaccaacattta	287;338;610	319;441	5
FBCOF105-12	actttatacttcttattcggtgcatgatcaggtatacttggtacttctctaagactcctaattcgagcagaattaggaagacctggatcactaattggaaatgaccaaatctacaacgttattgttactgcccacgccttcattataattttcttcatagttatacctattataattggaggattcggaaactgattaattcctttaatacttggagcccctgatatagctttcccacgaataaacaatataagattttgattccttcctccatctctaagtcttcttttaatgagaagaattgtagaaaatggagcaggaactggatgaacagtttaccctcctctatcttcaaatattgcacatagaggatcatcagtagatctcgctattttcagacttcacctagccggaatttcctcaattctaggagcagtaaactttatctcaactgttattaacatgcgatctacaggaataacctttgaacgtataccactatttgtatgagcagttgtcattacagcccttct-ctacttttatcattacctgtattagctggtgctatcaccatactattaacagaccgaaatttaaatacttcattctttgaccccgcaggaggaggagacccaattctttaccaacatctt	Arthropoda	Insecta	Coleoptera	Elateridae	Cardiophorus	Cardiophorus vestigialis	actttatacttctctagtcgtgcatgatcaggtatacttggtacttctctaagactcctaattcgagcagaattaggaagacctggatcactaattggaaatgaccaaatctacaacttattgttactgcccacgccttcattataattttcttcatagttatacctattataattggaggattcggaaactgattaattcctttaatacttggagcccctgataagctttcccacgaataaacaatgtaagatctttgattccttcctccatctctaagtcttcttttaatgagaagaattgtagaaaatggagcaggaactggatgaacagtttaccctcctttatcttcaaatattgcacatagaggatcatcagtagatctcgctattttcagacttcacctagcccggaatttcctcaattctaggaacagtaaactttatctcaactgttattaacatgcgatctacaggaataacctttgaacgtataccactatttgtatgggcagttgtcattacagccctact-ctacttttatcatacctgtattagctggtgctatcaacatactgttaacagaccgaaatttaaatacttcagtctttgaccccgtcaggaggaggagacccaattctttaccaacatctt	14;257;412;620	21;119;228;548	5
GBMHH26200-19	atatgagctgggatagttggatcagccataagaattatcattcgaattgaattaggacaaccaggaagattcattggagatgatcaaatttacaacgtagttgtaaccgcccatgcattcgtgataattttctttatagtaatacctattataattggaggattcggaaactgactagtccctctaataattggtgcccctgatatggcattcccccgtataaataatataagattctgactattacccccttcattaaccctattaataataagaagattagcagagtcaggtgcagggaccggatgaactgtttaccctcctttatctagtaacctatcccacagaggagcttccgtcgatttagcaatcttttcacttcacttagcaggggtatcatcaattcttggtgccgtaaattttatttcaaccattattaatatacggcctgaggggataatccctgaacgaatccctctattcgtatgatcagtagggatcacagcattacttttacttttatcattacctgtattagcaggtgcaatcactatactattaactgaccggaattttaacacatcattctttgacccttcagggggaggtgacccaattctataccaacatcta	Arthropoda	Insecta	Hemiptera	Pentatomidae	Euschistus	Euschistus quadrator	atatgagctgggatagttggatcagccataagaattatcattcgaattgaattaggacaaccaggtaagattcattggagatgatcaaatttacaacgtagttgtaaccgcccatgcattcgttgataattttctttatagtaatacctattataattggaggattcggaaactgactagtccctctaataattggtgcccctgatatggcattcccccgtataaataatataagatactgactattacccccttcattaaccctattaataataagaagattagcagagtcaggtgcagggaccggatgaactgtttagcctcctttatctagtaacctatcccacagaggagcttccttcgatttagcaatcttttcacttcacttagcagggctatcatcaattcttggtgccgtaaattttatttcaaccattattaatatacggcctgaggggataatccctgaacgaatccctctattcgtatgatcagtagggatcacagcattacttttacttttatcattacctgtattagcaggtgcaatcactatactattaactgaccggaattttaacacatcattctttgacccttcagggggaggtgacacaattctataccaacatcta	66;123	NA	5
BLPCP504-08	acattatattttatttttggaatttgagctggtatagttggaacctcattaagattactaattcgagcagaattgggaacccccggatctttaattggtgatgaccaaatttacaatacaattgttaccgctcatgcctttattataattttttttatagttatacctattataattggcggatttggaaattgactaatccccctaatactaggagcccctgatatagccttcccccgaataaataatataagtttttgattactccccccatcattaactcttttaatctcaagtagaattgtagaaactggagcaggaacaggttgaaccgtctaccctcctttatcctcaaatattgcccatggaggagcctctgtagatcttgcaatcttctccctacatttagcaggtatttcatcaatcttaggagcaattaattttattacaacaattatcaatatacgaattaataatataaattttgaccaaatacctttatttgtatgagcagtaggaattactgcctttcttctccttttatcattgcctgttctagctggagctattactatacttctcaccgatcgaaatttaaacacatccttctttgatccagcaggaggaggtgaccccatcctataccaacattta	Arthropoda	Insecta	Lepidoptera	Saturniidae	Adeloneivaia	Adeloneivaia jason	acattatattttatttttggaatttgagctggtatagttggaacctcattaagattactaattcgagcagaattgggaacccccggatctttaattggtgattgaccacatttacaatacaattgttaccgctcagcctttattataattttttttatagttatacctattataattggcggatttggaaattgactaatccccctaatactaggagcccctgatatagccttcccccgaataaataatataagtttttgattactccccccatcattaactcttttaattcaagtagaattgtagaaactggagcaggaacaggttgaaccgtctaccctcctttatcctcaaatattgcccgatggaggagcctctgtagatcttgcaatcttctccctacatttagcaggtatttcatcaatcttaggagcaattaattttattacaacaattatcattatacgaattcataatataaattttgaccaaatacctttatttgtatgagcagtaggaattactgcctttcttctccttttatcattgcctgttctagctggagctattactatacttctcaccgatcgaaatttaaacacatccttctttgatccagcaggaggaggtgaccccatcctataccaacattta	103;365	136;292	5
DSMAL121-07	acattatattttgttttaggggcatgagctagagttgttggtacttctcttagcgttattatccggtcagagctgagcgcccctggtaacttaatcggagatgaccaactttacaacgtaatagttactgctcacgcctttgttataattttttttatagtcatgcctatcataattggagggttcggcaactgactagtgcctttaatactaggtagacctgatatagctttccctcgtatgaataacatgagattctggcttttacccccctccttaactcttcttcttataagaggtctagtggagagcggagtgggtactggatgaactgtttatcctcctctggccggagcaaccgcccataggggaggtgctgtagacttagctattttctctcttcacttagctggagcttcttctattttaggtgctatcaactttatctccaccgtactaaatatgcgtaggccgggtatgccaatagaccaaatacctttatttgtgtggtctgtttttatcaccgctattttactgctcttgtctttaccagttttagctggagctatcactatattattaactgaccgaaatttaaacacatctttctttgaccctagggggggaggggacccaattttataccaacaccta	Arthropoda	Malacostraca	Amphipoda	Gammaridae	Gammarus	Gammarus lacustris	acattatattttgttttaggggcatgagctagagtgtgttggtacttctcttagcgttgttatccggtcagagctgagcgcccctggtaacttaatcggagatgaccaactttacaacgtaatagttactgctcacgcctttgttattaattttttttttagtctgccttatcataattggagggttcggcaactgactagtgcctttaatactaggtagacctgatatagctttccctcgtatgaataacatgagattctggcttttacccccctcattaactcttcttcttataaggaggtctagtggagagcggagtgggtactggatgaactgtttatcctcctctggccggagcaaccgcccataggggacgtgctgtatacttagctattttctctcttcacttagctggagcttcttctattttaggtgctatcaactttatctccaccgtactaaatatgcgtaggccgggtatgccaatagaccaaatacctttatttgtgtggtctgtttttgtcaccgctattttactgctcttgctttaccagttttagctggagctatcactatattattaactgaccgaaatttaaacacatctttctttgaccctagggggggaggggacccaattttataccaacaccta	36;146;169;296	164;545	5
LPAB500-08	acattatattttatttttggaatttgatcaggaatagttggaacctctctaagtttattaattcgagctgaattaggaactccaggatctttaattggagatgatcaaatttataatactattgtcactgctcatgcatttattataattttttttatagtaataccaattataattggaggatttggaaattgattagtccctttaatattgggagcccctgatatagctttcccccgaataaataatataagattttgacttcttcctccttctttaactttattaatttcaagaagtattgtagaaaatggagctggaactggatgaactgtgtaccccccactttcatctaatattgcccatggtggaagatctgttgatttagctattttttcccttcatttagcaggaatttcttcaattttaggagctattaattttattactactattattaatataaaattaaatggaataatatttgatcaaatacctttatttgtatgagctgtcggaattacagctttattacttttactatcccttcctgttttagcaggggctattactatacttttaacagatcgaaatcttaatacatctttttttgatcctgctggaggaggagaccctattctttaccaacattta	Arthropoda	Insecta	Lepidoptera	Pyralidae	Ephestiodes	Ephestiodes gilvescentella	acattatattttatttttggaatttgattaggaatagttggaacctctctaagtttattaattcgagctgaattaggaactccaggatctttaattggagtgatcaaatttataatactattgtcactgctcatgcagttagtataatttttttatagtaataccaattataattggaggatttggaaattgattagtccctttaatattgggagcccccgatatagctttcccccgaataaataatataagattttgacttcttcctccttctttaactttattaaagtttcaagaagtattgtagaaaatggagctggaactggatgagctgtgtacccaccactttcatcataatcttgcccatggtggaagatctttgatttagctattttttcccttcatttagcaggaatttcttcaatttaggagctattaattttcttactactattattaatataaaattaaatggaataatatttgatcaaatacctttatttgtatgagctgtctggaattacagctttattacttttactatcccttcctgttttagcaggggctattacatacttttaacagatcgaaatcttaatacatctttttttgatcctgctggacggaggagaccctattctttaccaacattta	288;290;354;517;624	102;156;380;429;574	5
NGEOB686-10	actttatattttatttttggaatctgagcaggaataattggaacttctttaagtttaataattcgagctgaattaggtaatcccgggtcactaatcggggatgatcaaatttacaatactattgtcactgctcatgcttttattataattttttttatagttataccaattataatcggaggatttggaaattgattagtacctttaatattaggagccccagatatagcttttcctcgaataaataatataagattttgattattaccaccttcaattactttattaatttcaagaagaattgttgaaaatggagctggaacaggatgaacagtttacccacctttatcttctaatattgcacatggaggtagatccgtagatttagcaattttttccttacatttagcgggaatttcatcaattttaggagctattaattttattacaactattattaatatacgattagataatatgtcatttgatcaattacctctatttgtttgagcggtaggtattacagcatttttactattattatctttacctgtattagctggggctattacaatattattaactgatcgaaatttaaatacttctttttttgatcctgcaggaggaggagacccaattttatatcaacattta	Arthropoda	Insecta	Lepidoptera	Geometridae	Idaea	NA	actttatattttatttttggaatctgagcaggaataattcgaacttctttaagtttaataattcgagtctgaattaggtaatcccgggtcactaatcggggatgatcaaatttacaatactattgtcactgctcatgcttttattataattttttttatagttataccaattataatcggaggatttggaaattgattagtacctttaatattaggagccccagatatagcttttcctcgaataaataatataagattttgattattaccaccttcaattactttattaatttcaagaaagaattgttgaaaatggagctggaacaggatgaacagtttacccacctttatctttaattttgcacatggaggtagatccgtagatttagcaattttttccttacatttagcgtgaatttcatcaattttaggagctattaattttattacaactattattaatatacgattagataatatgtcatttgatcaattacctctatttgtttgagcggtaggtattacagcatttttactattattatctttacctgtattagctggggttattacaatataattaactgatcgaaatttaaatacttctttttttgatcctgcaggaggaggcgacccaattttatatcaacattta	68;297	354	5
DOFKA171-08	ctctatctagtatttggtgcttgggccggaatagtaggaaccgcacttagcctcctaattcgggcagaactaagccaacccggcgctctcctcggagatgatcagatttataatgtaattgttacagcacatgcttttgtaataattttctttatagttatgccaattatgattggaggctttggaaactgactagtacctcttataattggtgcccccgacatagccttccctcgaataaacaatataagcttctgactccttcccccctcattcctcctcctccttgcctcttccggagtcgaagtaggagccggcacaggatgaactgtttaccccccactctcaggcaatctcgcccacgcagggccttctgtcgatttaaccatcttctcccttcatttagctggggtatcgtctattcttggcgcaattaattttattacaacaattattaacataaaaccccctgccatctctcagtaccaaacacctttgtttgtgtggtccgtcctaatcaccgcagtattacttttattatcactacccgtgcttgctgccggtatcaccatacttcttacagaccgaaatcttaatacaaccttctttgaccctgctggaggaggagaccccatcctttatcaacactta	Chordata	Actinopterygii	Cichliformes	Cichlidae	Haplochromis	Haplochromis nubilus	ctctatctagtatttggtgctgggccggaatagtaggaaccgcacttagcctcctaattcgggcagaactaagccaacccggcgctctcctcggagatgatcagatttataatgtaattgttacagcacatgcttttgtaataattttctttatagttatgccaattatgattggaggctttggaacctgattagtacctcttataattggtgcccccgacatagccttccctcgaataaacaatataagctttctgactccttcccccctcattcctcctcctccttgcctcttccggagtcgaagtaggagcgggcacaggatgaactgtttaccccccactctcaggcaatctcgcccacgcagggccttctgtcgatttaaccatcttctcccttcatttagctggggtatcgtctattcttgagcgcaattaattttattacaaaattattaacataaaaccccctgccatctctcagtaccaaacacctttgtttggtgtggtccgtcctaatcaccgcagtattacttttattatcactaccgtgcttgctgccggtatcaccataccttcttacagaccgaaatcttaatacaaccttctttgaccctgctggaggaggggaccccatcctttatcaacactta	255;428;502;574	23;450;549	2
BETN280-18	actttatattttatttttggtgcttgagcaggaatagtaggaacttctttaagtatattaattcgagctgaattaggaaatcctggatcattaattggtgatgatcaaatttataatgttattgttactgctcatgcattcgtaataattttttttatagtaatacctattataattggaggattcggaaattgattagtacctttaatattaggagctcctgatatagcttttcctcgaataaataatataagtttttgacttcttcccccttctttaactctccttttaatgagaagaatagttgaaagtggagcaggtacaggttgaacagtttatcctcctttatcttcaggaattgctcatgctggagcttcagtagatttagctatttttagtttacatttagctggggtttcatctattttaggggctgtaaattttattacaacaattattaatatacgatcaattggaataacttttgatcgaatacctttatttgtatgatcagtaggaattactgctttactattacttctttctctcccagttttagcaggagcaattacaatattattaacagatcgaaatttaaatacttcattttttgatccagctggaggaggagatcctattttatatcaacattta	Arthropoda	Insecta	Coleoptera	Carabidae	Cyclotrachelus	Cyclotrachelus constrictus	actttatattttatttttggtgcttgagcaggaatagaaggaacttctttaagtatattaattcgagctgaatttaggaaatcctggatcattaattggtgatgatcaaattatataatgttatgttactgctcatgcattcgataattttttttatagtaatacctattataattggaggattcggaaattgattagtacctttaatattaggagctcctgatatagcttttcctcgattaaataatcataagtttttgacttcttcccccttctttaactctccttttaatgagaagaatagttgaaagtggagcaggtacaggttgaaagtttatcctcctttatcttcaggaattgctcacgctggagcttcagtagattaagctatttttagtttacatttagctggggtttcatctattttaggggctgtaaattttattacaacaattattgatatacgatcaattggaataacttttgatcgaaatacctttatttgtatgatcagtaggaattactgctttactattacttctttctcttcccagttttagcaggagcaattacaatattattaacagatcgaaatttaaatacttcattttttgatccagctggaggaggagatcctattttatctcaacattta	75;112;250;493;548	123;144;145;333	5
GWORB414-07	acattatattttatttttggaatttgagcaggaatagtgggaacttcattaagtttattaattcgagcagaattaggtaaccctggatctttaattggagatgatcaaatttataatactattgtaacagctcatgcttttattataattttttttatagttatacctattataattggaggatttggaaattgattagtaccattaatattaggggcacctgatatagcattcccacgaataaataatataagattttgattattaccaccatctattacactcttaatttctagaagaattgtagaaaatggagcagggactggttgaacagtttatcctccactatcttctaatattgcccatggaggaagatctgtagacttagctattttttcattacatttagcaggaatttcatcaattttaggagctattaattttattacaacaattattaatatacgattaaataatttatcatttgatcaaataccattatttgtttgagctgtaggaattacagcatttttattattattatcattaccagtattagctggagctattacaatattacttacagatcgtaatttaaatacttctttctttgacccagcaggaggaggagatcctattctatatcaacattta	Arthropoda	Insecta	Lepidoptera	Geometridae	Casbia	Casbia rectaria	acattatattttatttttggaatttgagcaggaatagtgggaacttcattaagtttattaattcgagcagaattaggtaaccctggatctttaattggagatgatcaaatttataatactatagtaacagctcatgcttttattataattttttttatagttatacctattataattggaggatttggaaattgattagtaccattaatattaggggcacctgatatagcattcccacgaataaataatataagattttgattattaccaccatctattacactcttaatttctagaagaattgtagaaaatggagcagggactggttgaacagtttatcctccactatcttctaatattgcccatggaggaagatctgtagacttagctattttttcattacatttagcaggaatttcatcaattttaggatattaattttattacaacaattattaatatacgattaaataatttatcatttgatcaaataccattatttgtttgagctgtaggattacagcatttttattattattatcattaccagtattagctggagctattacaatattacttacagatcgtaatttaaatacttctttctttgacccagcaggaggaggagatcctagttctatatcaacaatta	638	434;435;521	5
GCOL4963-16	actttatattttatttttggtgcgtgatctggaatagtcggaacttctttaagtatattaattcgagctgaattaggaaatcctggagctttaattggtgatgatcaaatttataatgttattgtaactgctcatgcatttgttataatttttttcatagtaatgcctattataattggagggtttggaaattgattagttcctttaatattaggagcccctgatatagcctttcctcgaataaataatataagtttctgattattacctccttcattaactcttcttttaatgagaagaatagtcgaaaacggagcaggtacaggatgaacagtttaccctcccttatcatctggaattgcccatgcaggagcttcagttgatttagctatttttagtttacatttagcaggagtatcttctattcttggagctgttaattttattactacaattattaatatacgatcagtaggaataacatttgatcgaataccattatttgtatgatcagttggaattacagctttattattacttctatctttacctgtattagctggagctattactatattattaacagatcgaaatttaaatacctcattttttgacccagctggaggaggggacccaattttatatcaacattta	Arthropoda	Insecta	Coleoptera	Carabidae	Pterostichus	Pterostichus oblongopunctatus	actttatattttatttttggtgcgcgatctggaatagtcggaactctttaagtatattaattcgagctgaattaggagaatcctggagctttattggtgatgatcaaatttataatgttattgtaaactgctcatgcattgttataatttttttcatagtaatgcctattataattggagggtttggaaattgattagttcctttaatattaggagcccctgatatagcctttcctcgaataaataatataagtttctgattattacctccttcattaactcttcttttaatgagaagaatagtacgaaaacggagcaggtacaggatgaacagtttaccctcccttatcatctggaagttgcccatgcaggagcttcagttgatttagctatttttagtttacatttagcaggagtatcttctattcttggagctgttaattttattactacaattattaatatacgatcagtaggaataacattgatcgaataccattatttgtgtattagttgaaattacagctttattattacttctatctttacctgtattagctggagctattactatattattaacagatcgaaatttaaatacctcattttttgacccagctggaggaggggaccaattttatatcaacattta	79;127;306;359	46;94;141;487;510;636	5
GBMIN31656-13	ttgttatattttatatttggtatatgatcaggaattttaggtttatccataagtttattaattcgaatagaattatctatagttgggagattattgggggatgatcaaatttataatagaattgttacagctcatgcttttgtaataattttttttatagttatacccgttataattggggggtttggaaattgattaattcctttaatattaggaggtccagacatagcatttccccgaataaataatatgagattttgattattaattccttctattataatattagtattaagaagactaatgaatgtgggagttggaactggttgaacagtttatcccccattatctttaaatgttagacataggggggtttctgttgatttggctattttttctttacatttagctggaatttcatcaattataggggctgtaaattttattactactattaaaaatataaaattaaatggtttaaattttgataatattagtttatttatttgatctgtagtaattacagcaattttattactgttatcattacctgttttagctggggctattactatattattaacagatcgtaatttaaatacttcattttttgatccaacaggtgggggggatccaattttatatcaacattta	Arthropoda	Insecta	Hymenoptera	Braconidae	Meteorus	Meteorus tenellus	ttgttatattttatatttggtatatgatcaggaattttaggtttatacataagtttattaattcgaatagaattatctatagttgggagattattgggggatgatcaaatttataatagaattgttacagctcatgcttttgtaataattttttttatagttatacccgttaataattggggggtttggaaattgattaattcctttaatattaggaggtccagacatagcatttccccgaataaataatatgagattttgattattaattccttctattataatattagtattaagaagactaatgaatgtgggagttggaactggttgaacagtttatcccccattatcatttaaatgttagacataggggggtttctgttgatttggctattttttctttacatttagctgcaatttcatcaattataggggctgtaaattttattactaccattaaaaatataaaattaaatggtttaaatgtttgataatatgagtttatttatttgatcagtagtaattacagcaattttattactgttatcattacctgttttagctggggctattactgtattattaacagatcgtaatttaaatacttcattttttgatccaaaggtgggggggatccaattttatatcaacattta	173;351;484	621	5
WMB1248-13	actttatattttatttttggaatttgagcaggaatagtaggaacttctttaagtcttattattcgaacagaattaggtaacccaggatctttaattggagatgatcaaatttataatactattgttacagctcatgcttttattataattttttttatagttatacctattataattggaggatttggtaattgacttgttcctttaatactaggagccccagatatagctttccctcgaataaataatataagtttttgactacttcccccttccttagttttattaatttcaagtagtattgttgaaaatggagctggaacaggatgaacagtttatcccccactttcctctaatattgctcacggtggatcatctgttgatttagcaattttttctttacatttagctggaatttcatcaattttaggagctattaattttatcacaacaattattaatatacgaattaataatatatcttatgatcaaatacccttatttgtttgagctgttggaattacagccttattattattactttcattaccagtattagcaggagctattaccatacttcttacagatcgaaatcttaatacatctttttttgatcctgctggaggaggagatcctattctatatcaacattta	Arthropoda	Insecta	Lepidoptera	Nymphalidae	Maniola	Maniola jurtina	acgtttatattttatttttggaatttgagcagcattagtaggaacttctttaagttcttattattccgaaaagaattaggtaacccaggatctgttaattggagatgatcaaatttataatactattgttacagctcatgcttttattatcattttttttatagttatacctattataattggaggatttggtaattgacttgttcctttaatactaggagccccagatatagctttccctcgaataaataacataagtttttgactacttcccccttccttagttttattaatttcaagtagtattgttgaaaatggagctgcaagcaggatgaacagtttatcccccactttcctctaatattgctcacggtggatcatctgttgaattagcaattttttcttttacatttagctggaatttcatcaattttaggagctattaattttatcacaacaattattaataaacgagattaataatatatcttatgatcaaataccttatttgtttgagctgttgaaattacagccttattattattattttcattaccagtattagcaggagctattaccatacttcttacagatcgaaatcttaatacatctttttttgatcctgctggaggaggagatcctattctatatcaacattta	3;54;64;91;323;402;469	498	5
BCBNT771-06	actttatacctattatttggtgcttgagcaggtatggtaggtactgcactaagtctccttattcgtgcagaacttggccaacctggagccctattaggtgatgatcaaatctataacgtaatcgtaacagctcatgctttcgtaataattttctttatagtaatacctattatgattgggggattcggtaattgattagtaccactaataattggtgcccccgatatagcatttccacgaataaacaacataagcttctggctcctcccaccttccttcctacttttacttgcttcatctacagttgaagccggcgttggaacaggttgaaccgtatatccaccactagccggaaatctagcacatgctggagcttcagttgacctagctattttctctcttcacctagccggagtttcatcaatcctcggagctattaatttcattactacaattattaatataaaaccacctgccctctctcaatatcaaacgcctttgtttgtctgatccgttttaatcaccgctgttctattactcctctctcttcctgtcttagcagcaggtattactatactcctaacagaccgaaaccttaataccacattctttgatccagctggaggaggagaccccattttatatcaacactta	Chordata	Mammalia	Chiroptera	Phyllostomidae	Artibeus	Artibeus obscurus	actttatacctattatttggtgcttgagcaggtatggtaggtatctgcactaatctccttattcgtgcagaacttggccaacctgagccctattaggtgatgatcaaatctataacgtaatcgtaagcagctcatgctttctgtaataattttatttatagtaatacctattatgattgggggaatcggtaattgattagtaccactaataattggtgcccccgatatagcatttccacgaattaaacaacataagcttctggctcctcccaccttcttcctacttttacttgcttcatctacagttgaagccggcgttggaacaggttgaaccgtatatccaccactagccggaaatctagcacatgctggagcttcagttgacctagctattttctctcttcacctagccggagtttcatcaatcctcggagctattaatttcattactacaattattaatataaaaccatctgccctctctcaatatcaaacgcctttgtttgtctgatccgtttaatcaccgctgttctattactcctctctcttcctgtcttagcagcagttattactatactcctaacagaccgaaaccttaataccaccttctttgatccagctggaggaggagaccccattttatatcaacactta	44;128;142;243	54;87;277;518	2
OPPCG4632-17	acattatatttcatttttgctctatgagcaggaacattaggagcatcaataagaataattattcgattagaattaagatctcctggagcattaataaataacgatcaaatttataattctattattactgcccatgcatttattataattttctttatagttataccttttataattggaggatttggaaattgattaattccattaatactaggggttcctgatatagcatttccacgaataaataatataagattttgacttcttcctccttcattatttttacttattttaagaaattttattggaggaggtgtaggaactggatgaactctatatccaccactttcatcaattataggtcataattctccatcagtagatttaggaattttctctattcatattgcaggagtatcatcaattataggatcaattaattttattgtaacaattttaaatatacatacaaaaactcactcattaaattttttaccattatttacatgatcagttttaatcacagcaattcttcttcttttatcactaccagttttagcaggagctattactatattattaacagatcgaaattttaatacatcattttttgatccaactggtggaggagatccaattttataccaacattta	Arthropoda	Insecta	Hymenoptera	Vespidae	Dolichovespula	Dolichovespula adulterina	acattatatttcatttttgctctatgagcaggaacattaggagcatcaataagaataattattcgattagaattaagatctcctggagcattaataaataacgatcaaatttataattctattattactgcccatgcatttattataattttctttatagttataccttttataattggaggatttggaaattgattaattccattaatactaggggttcctgatataacatttccacgaatagaataatataagattttgacttcttcctccttcattatttttacttattttaagaaattttattgtaggaggtgtaggaactggatgaactctatatccaccactttcagcaattataggtcatgattctccatcagtagaattaggaattttctctattcatattgcaggagtatcatcaattataggatcaattaattttattgtaacaattttaaatatacatacaaaaactcactcattagattttttaccattatttacatgatcagttttaatcacagcaattcttcttcttttatcactaccagttttagcaggagctattactatattattaactagatcgaaattttaatacatcattttttgatcaactggtggtaggagaaccaattttataccaacattta	244;585;627	617	5
AGMPJ235-18	actttatattttatttttggggcttgatcaggaatagtgggaacttcattaagaattcttattcgagctgaattaggccatgctggttcattaattggagatgatcaaatttataatgtaattgttactgcccatgcttttgtaataattttttttatggttataccaattttaattgggggatttggaaattgacttgtccctttaatattgggggcccctgatatagcttttcctcgaataaataatataagattttgactgctacccccgtcactaactttattattatctagctcaatcgtagaaaatggggctggaacaggttgaacagtgtaccccccactttcttctggaattgcccatgcaggagcctcggttgatttagctattttttctttacatcttgcaggtatctcttctattcttggggctgtaaattttattacaactgtaattaatatacggtcggaaggaatcacttttgaccggatacctctatttgtttgatctgttattattacagctattttacttttattatctcttccagttttagcaggagctattacaatactcttaacagatcgaaatcttaatacttcattttttgaccctgctgggggaggggatcctattttatatcagcattta	Arthropoda	Insecta	Diptera	Chironomidae	Smittia	NA	actttatatttatttttggggcttgatcaggaatagtgggaacttcattaagaattttattcgagctgaattaggccatagctggttcattaattggagatgatcaaatttataatgtaattgttactgcccatgcttttgtaataattttttttatggttataccaattttaattgggggatttggaaattgacttgtccctttaatattgggggcccctgatatagcttttcctcgaataaataatataagattttgactgctacgccccgtcactaactttattattatctagctcaatcgtagaaaatggggctggaacaggttgaacagtgtaccctccacttcttctggaattgccatgcaggagcctcggttgatttagctatttctttctttacatcttgcaggtatctgcttctattcttggggctgtaaattttattacaactgtaattaatatacggtcggaaggaatcacttttgaccggatacctctatttgtttgatctgttattattacagctattttacttttattatctcttccagttttagcaggagctattacaatactcttaacagatcgaaatcttaatacttcattttttgaccctgctgggggatgggatcctattttatatcagcattta	82;269;395;419	11;59;348;365	5
