## supplementary for "coil: an R package for cytochrome C oxidase I (COI) DNA barcode data cleaning, translation, and error evaluation": sequence_messy_indel_2k.csv (part 1 of 3)

processid	clean_nucaln	genbankid	phylum	class	order	family	genus	species	test_seq	inserton_positions	deletion_positions
ELPCH1029-17	actttgtacttcatctttggaacatgagccgggctcatagggtcttctctaagagctctgattcgattagaactaggccagcctggatctttactagaaaatgatcaaatctataataccattgtaacggcccacgccttcgtcataattttttttatggttatacctgtaataatcggaggatttggaaactggcttgttccaataataattggagctcaagatatggcattccctcgaataaataacataagattttggctacttcctccttctcttatactcctttctgcctctgcctttgcaggaatgggagtaggaactgggtgaactgtgtaccctcccctagcagggaatttattccactccggaatttcggtagatcttgctatcttcaggctacacctagccggagcttcttctattctcggagctattaatttcattactaccattataaatatgcgttcttcttccctaagactagactcgattccactatttgtttgatctgtactaatcaccgcggtgctccttctcctagccctgccagtactagcaggagcaatcactatactattgacggatcgaaattttaatacttcattcttcgaccctacggggggtggagacccaatcctttaccaacattta	5	Arthropoda	Arachnida	Sarcoptiformes	Trhypochthoniidae	Trhypochthonius	Trhypochthonius tectorum	tgtgaacactcactcgcgagctcgatctagtaaggacgatggtgactttgtacttcatctttggaaccatgagccgggctcatagggtcttctctaagagctctgattcgattagaactagtccagcctggatctttactagaaaatgatcaaatcataatacacattgtaacggcccacgccttcgtcataattttttttatggttatacctgtaataatcggaggatttggaaactggcttgttccaataataattggagctcaagatatggcattccctcgaataaataacataagattttggcacttcctccttctcttatactccttcctgcctctgcctttgcaggaatgggagtaggaactgggtgaactgtgtaccctcccctagctagggaatttattccactccggaatttcggtagatcttgcatcttcaggctacaacctacccggagcttcttctattctcggagctattaatttcattacaaccattataaatatgcgttcttcttccctaagactagactctattccactatttgtttgatctgtactaatcaccgcggtgctccttctcctagccctgccagtactagcaggagcaatcactatcactattgacgagatcgaaattttaatacttcatctcttcggccctacggggggtggagacccaatcctttaccaacatttacccagcacccgaccgtt	68;164;395;449;620;630;652	157;308;435
SSROC9075-15	accttatattttatcttgggcatttgagctggaatagtaggagcaggcataagattattaatccgaattgaactaagccaacccggagcatttctaggaagagatcaactatataacactatcgtaacagcccacgcatttgttataattttctttttagtaatacccgtatttattggaggatttggaaactgactccttcctctcatactaggagcacctgacatagcctttcctcgactaaataatataaggttttgactattacccccatccctaattcttcttgtatcctccgcagctgtagagaagggagcgggaacgggttgaacagtatacccacctcttgcaagaaacttggctcatgctgggccatcagtagacttagctattttctcccttcacttagctggagcctcttcaattttaggtgcaattaattttattactacagttatcaatatacgatgatcgggactacgactagagcgaattcccctatttgtctgagctgtactaattacagttattctacttctcctgtcactgcctgtattagccggggcaattactatacttttaacagaccgaaatttaaatacatcattttttgatcctgcgggagggggtgatccaattttataccaacacctt	5	Annelida	Clitellata	Haplotaxida	Lumbricidae	Dendrobaena	Dendrobaena octaedra	acctttattttatcttgggcatttgagctggaatagtaggagcaggcataagattattaatccgaattgaactaagccaacccggagcatttctaggaagagatcaactatataacactatcgtaacagcccacgcatttgttataattttctttttagtaatacccgtatttattggaggatttagaaactgactccttcctctcatactaggagcacctgacatagcctttcctgcgactaaataatataaggttttgactattacccccatcccctaattcttcttgtatcctccgcagctgtagagaagggagcgggatcgggttgaacagtatacccacctcttgcaaagaaacttggctcatgctgggctatcagtaaacttagctattttctcccttcacttagctggagcctacttcaattttaggtgcaattaattttactattacagttatcaatatacgatgatcgggactacgactagagcgattcccctatttgtctgagctgtactaattacagttattctacttctcctgtcactgcctgtattagccggggcaattactatacttttaacagaccgaaatttaaagacatctattttttgatcctgcgggaggggtgatccaattttataccaacaccttggggctcggtgacgtccttaaaattaaacatgtcgtatcatacgtcatttgtcaaggtacatctc	238;277;352;419;606	7;494;626
BBLOC1993-11	accttatattttatttttggaatttgagcagggatagtgggaacatctttaagtcttcttattcgtgcagaattaggtaatcctggttctttaattggagatgatcaaatttataatactattgtcacagctcatgcatttattataattttctttatagtaatacctattataattggtggatttggtaattgattagttcctttaatattaggggctcctgatatagcctttcctcgaataaataatataagtttttgacttttacccccttcattaactttattaatttcaagtagaattgttgaaaatggagcaggaacaggatgaacagtttaccctcctttatcatctaatattgcccatagaggtagttcagttgatcttgctattttttccctacatttagcaggaatttcatcaattttaggagcaattaattttattacaactattattaatatacgattaaataatttaatatttgatcaaatacctttatttgtatgagccgtaggaattactgcctttcttctattattatcattacctgtattagctggagcaattaccatacttttaacagatcgaaatttaaatacatctttctttgatcctgctggtggtggtgatcctattttataccaacactta	5	Arthropoda	Insecta	Lepidoptera	Erebidae	Eubolina	Eubolina impartialis	ttgagcagggatagtgggaacatctttaagtcttcttattcgtgcagtattaggtaatcctggttctttaattggagatgatcaaatttataatactattgtcacagctcatgcatttattataattttctttatagtaataccattacaattggtggatttggtaattgattagttcctttaatattaggggctcctgatatagcctttcctcgaataaataatataagtttttgacttttacccccttcattaactttattaatttcaagtagaattgattgaaaatggagcaggaacaggatgaaaagtttaccctcctttatcatctaatattgcccatagaggtagttcagttgatcttgctattttttccctccatttagcaggaatttcatcaattttaggagcaattcaattttattacaactattattaatatacgattaaataatttaatatttgatcaaatacctttatttgtatgagccgtaggaattactgcctttcttctgattattatcattacctgtattagctgagcaattaccatacttttaacagatcgataatttaaatacatctttctttgatcctgctggtggtggtgatcc	282;416;514;569	146;541
MAMOS430-12	acattatattttatttttggggcttgagctggaatagttggaacttctttaagtttactaattcgagcagaattaagtcaaccaggtgtatttattggaaatgatcaaatttataatgttattgtaactgctcatgcttttattataattttttttatagtaataccaatcataattggaggatttggaaattgattagttcctttaatgttaggagctccagatatggcctttcctcgaataaataatataagtttttgaatactacctccttcattgacactactactttcaagtagtttagtagaaaatggggctgggactggatgaacagtgtatccccctctttcatctggaacagctcatgctggagcttcagtagacttagctattttttctttacatttagcaggaatttcatcaattttaggtgcagtaaattttattacaacagtaattaatatacgatcttcaggaattactcttgatcgaatacctttatttgtttgatcagtagtaattactgcagttttattacttctttctttacctgttttagctggtgctattactatgttattaacagatcgaaatttaaatacttcattctttgatccaattggaggaggagatccaattttatatcaacattta	5	Arthropoda	Insecta	Diptera	Culicidae	Culex	Culex quinquefasciatus	atagttggaacttctttaaatttactaattcgagcagaattaagtcaaccaggtgtctttattggaaatgatcaaatttataatgttattgtaactgctcatgcttttattatacatttttttatagtaataccaatctaattggaggatttggaaattgattagtgcctttaatgttaggagctccagatatggcctttccacgaataaataatataagtttttgaatactacctccttcattgacactactactttcaagtagtttagtagaaaatggggctgggacttgatgaacagtgtatccccctctttcatctggaacagctcatgctggagcttcagtagacttagctattttttctttacatttagcaggaatttcatcaattttaggtgcagtaaattttattacaaagtaattaatatacgatcttcaggaattactcttgatcgaatacctttatttgtttgatcagtagtaatgtactgcagttttattacttcttttttacctgttttagctggtgctattactatgttattaacagatcgaaatttaaatacttcattctttgatccaattggaggaggagatccaattttatatcaacattta	115;489	118;140;420;513
RDNME665-08	acattatattttatttttggaatttgagctggaatagtaggaacttctttaagtttacttattcgtgcagaattaggaaatccaggttctttaattggagatgatcaaatttataatactattgttactgctcatgcttttattataattttttttatagttataccaattataattggaggatttggtaattgattagttcctttaatattaggagctcctgatatagcctttcctcgtataaataatataagtttttgacttcttcccccttctttaactctcttaatttcaagaagaattgtagaaaatggagcaggaactggatgaacagtttaccccccactttcatctaatattgcccatagaggaagttcagttgatttagcaattttttctcttcatttagccggtatttcttctattttaggagcaattaattttatttctacaattattaatatacgattaaatggattatcctttgatcaaatacctctttttatttgagccgtaggtattacagcctttcttcttctattatcattaccagtattagcaggagcaattactatattattaacagatcgtaatttaaatacatcattttttgaccctgcaggaggaggagatccaattttatatcaacattta	5	Arthropoda	Insecta	Lepidoptera	Erebidae	Isogona	Isogona tenuis	tttggaatttgagccggaatagtaggaacttctttaagtttacttattcgtgcagaattaggaaatccaggttctttaattggagatgatcaaatttataatactattgttactgctcatgcttttattataattttttttactagttataccaattataattggaggatttggtaattgattagttcctttaatattaggagctcctgatatagcctttcctcgtataaataatataagtttttgacttcttcccccttctttaactctcttaatttcaagaagaattgtagaaaatggagcaggaactggatgaacactttaccccccacttttatctaattatgcccatagaggaagttcagttgatttagcaattttttctcttcatttagccggtatttcttctattttaggagcaattaattttatttctacaattattaatatacgattaaatggattatcctttgatcaaatacctctttttatttgagccgtaggtattacagcctttcttcttctgttatcattaccagtattagcaggagcaattactatattattaacagatcgtaatttaaatacatcattttttgaccctgcaggaggaggagatccaattttatatcaacattt	143;343	346;640
OPPKG013-17	acattatatttcatttttgctctttgagcaggaacattaggagcatcaataagaataattattcgattagaattaagatctcctggagcattaataaataacgaccaaatttataattctgttattactgctcatgcatttattataattttctttatagttatacctttcataattggaggatttggaaattgattaattccattaatattaggagttcctgatatagcattcccacgaataaataatataagattttgacttcttcctccttcattatttttacttattttaagaaattttattggaagaggtgtaggaactggatgaacactttatccacctttatcatcaattataggtcataattcaccttcagtagatttaggaattttctctattcatattgcaggagtatcatcaattataggatcaattaattttattgttacaattttaaatatacatactaaaactcattcattaaattttttaccattatttacatgatcagttttaattacagcaattcttcttcttttatcattaccagttttagcaggagctattactatattattaacagatcgaaattttaatacatcattttttgatccaactggaggaggagatcctattctttatcaacattta	5	Arthropoda	Insecta	Hymenoptera	Vespidae	Dolichovespula	Dolichovespula arenaria	cacgatcgctacgaagcaccaccgaatccgactctgaggtttgcttcgaaactgagtcaacagagactcggaactttgtccgctctttgggagtcgatggcacattatattcatttttgctctttgagcaggaacattaggagcatcaataagaataattattcgattagaattacgatctcctggagcattaataaataacgaccaaatttataattctgttattcctgctcatgcatttattataatttttctttatagttatacctttcattattggaggatttggaaattgattaattccattaatattaggagttcctgatatagcattcccacgaataaaataatataagattttgacttcttccttccttcattatttttacttattttaagaaattttattggaagaggtgtaggaactggatgaacactttatccacctttatcatcacttataggtcataattcaccttcagtagatttaggaattttctctattcatattgcaggaatatcatcaattataggatcaattaattttattgttacaattttaaatatacatactaataactcattcattaaattttttaccattatttacaatgatcagttttaattacagcaattcttcttcttttatcattaccagttttacgcaggagctattaccatattattaacagatcgaaattttaatacatcatttttgatccaactggaggaggagatcctattctttatcaacattta	26;37;93;248;341;368;572;605;657	109;711
LPSOD620-09	actttatattttattttcggaatttgagcagggatagtaggaacttctttaagattattaattcgagcagaattaggtaaccccggctcattaattggagatgatcaaatttataatactattgttacagctcatgcctttattataattttttttatagtaataccaattataatcggaggatttggaaattgactagtaccccttatactaggagcccctgatatagcatttccacgaataaataatataagattttgactcttacccccctcaattacacttttaatttcaagaagaatcgtagaaaatggagctggaaccggatgaacagtttacccccctttatcctctaatatcgctcatggaggaagttcagttgacttagctattttttctttacatttagcaggaatttcatcaattttaggagctattaattttattactacaattattaatatacgactaaataacttatcttttgatcaaataccattatttgtttgagctgtaggtattacagcttttcttttactattatctctacctgtattagctggagcaattacaatattattaacagaccgaaacttaaacacatcattctttgatcctgctggaggaggagacccaattctctaccaacattta	5	Arthropoda	Insecta	Lepidoptera	Geometridae	Macaria	Macaria signaria	actttatattttattttcggaatttgatcagggatagtaggaacttctttaagattattaattcgagcagaattaggtaaccccggctcattaattggagatgatcgaatttataatactattgttacagctcatgcctttattataattttttttatagtaataccaattataatcggaggatttggaaattgactagtaccccttatactaggagcccctgatatagcatttccacgaataaataatataagattttgactcttacccccctcaattacacttttaatttcaagaagaatcgtagaaaatggatctggaaccggatgaacagtttaccgccctttatcctctaatatcgctcatggaggaagttcagttgacttagctattttttctttacatttagcagcaatttcatcaattttaggagctattaattttattactacaattattaatatacgactaaataacttatcttttgatcaaataccattatttgtttgagctgtaggtattacagcttttcttttactattatctctacctgtattcgctggagcaattacaatattattaacagaccgaaacttaaacacatcattctttgatcctgctggaggaggagacccaattctctaccaacatttagggagactctggccctagacgtgaacgcgaaataagttcagatttgatatcaccacccaacagcccaccaa	655	NA
MGABD828-11	acattatattttattttcggaatttgagctggaatagttgggacatctttaagtttattaatccgagctgaattaggtaccccaggatctttaattggagatgatcaaatttataacactattgtcacagctcatgcttttattataattttttttatagttataccaattataatcggaggatttggaaattgattagttccactaatattaggggctcctgatatagcctttcctcgtataaataatataagtttttgattattacccccctctttaacccttttaatttcaagaagtgttgtagaaagtggagctggaacaggatgaactgtttacccgccattatcttctaacattgctcatggaggtagatctgttgatctagctatcttctcattacatttagctggaatttcatcaattttaggggcaattaattttattacaacaattattaacatacgattaaataatatatcttttgatcaaatacccctatttgtttgatctgtaggtattacagcatttttacttcttttatcccttcccgtacttgctggagcaattaccatattattaactgatcgaaatttaaatacatcttttttcgaccctgctggtgggggagaccctattctttatcaacattta	5	Arthropoda	Insecta	Lepidoptera	Lasiocampidae	Streblote	NA	atattatattttattttcggaatttgagctggaatagttgggacatctttaagtttattaatccgagctgaattaggtaccccaggatctttaattggagatgatcaaatttataacactattgtcacagccatgcttttattataattttttttatagttataccaattataatcggaggatttggaaattgattagctccactaatattaggggctcctgatatagcctttcctcgtataaataatataagtttttgattattacccccctctttaacccttttaatttcaagaagtgttgtagaaagtggagctggaacaggatgaactgtttacccgcaattatcttctaacattgctcatggaggtagatctgttgatctagctatcttctcattacatttagctggaatttcatcaattttagggtcaattaattttattacaacaattattaacatacgattaaataatatatcttttgattcaaataccctatttgtttgatctgtaggtattacagcatttttacttcttttatcccttcccgtact	490	133;498
OPPEM3247-17	actctctatttcatttttggagcttgatcaggaatagtaggaacttccctcagcctattaattcgatcagagcttggtactcctggttcactaattggagatgaccaaatttataatgttattgttacagcacacgcttttatcataatttttttcatagtaataccaattttaattggaggtttcggaaattgattaatcccattaatactaggagcccctgatatagcatttcctcggataaataatataagattctgacttctccctccctcattaactttattaattataagaagagtagtagaaaatggagcaggaacaggatgaactgtttatccccctttagcagcaaatattgcacacagaggatcatctgtagatttagcaatttttagacttcatctagcaggagtatcttcaattctaggagcagtaaattttattacaacagtaattaatatacgaccccaaggaataaccctagaccgtatacctttatttgtatgatcagtagtaattaccgctattttacttttattatcactacctgttctagcaggagctattactatacttctaacagaccgaaatctaaatacatcattttttgaccctgcgggaggaggagaccctatcctttatcaacaccta	5	Arthropoda	Insecta	Coleoptera	Scraptiidae	Anaspis	Anaspis flavipennis	cttccctcagcctattaattcgatcagagcttggtactcctggttcactaattggagatgaccaaatttataatggtattgttacagcacacgcttttttcataatttttttcatagtaataccaattttaattggaggtttcggaaattgattaatcccattaatactaggcagcctcctgatatagcaattcctcggataaataatataagattctgacttctccctccctcattaactttattaattataagaagagtagtagaaaatggagcaggaacaggatgaactgtttatccccctttagcagcaaatattgcacaagaggatcatctgtagatttagcaagttttagacttcatctagcaggatcatcttcaattctaggagcagtaaattttattacaaagtaattaatatacgaccccaaggaataaccctagaccgtatacctttatttgtatgatcagtagtaattaccgctattttacttttattatcactacctgttctagcaggagctattactatacttctaacagaccgaaatctaaatacatca	173;177;374	324;373;409
LPOKD395-09	acattatattttatttttggtatttgagctgggatagttggaacttccttaagattattaattcgagctgaattaggaaatccaggatcattaattggagatgatcaaatttataatactattgttactgctcatgcctttattataattttttttatagttatacctattataattggaggatttggtaattgattagtacctttaatattaggagctcctgatatagctttcccacgaataaataatataagattttgattattacccccctctcttatattattaatttcaagaagaattgtagaaaatggagcaggaacaggatgaacagtttaccccccactttcatcaaatattgctcacagaggaagatcagtagatcttgctattttttctctacatttagctggaatttcatcaattttaggagctgttaattttattacaactattattaatatacgacctaataatatatctttagatcaaatacctttatttgtttgatcagtaggaattacagctttattattacttctttctttaccagtattagcaggagccattacaatattattaactgatcgaaatcttaatacatctttttttgatccagctggaggaggtgatcctattttatatcaacattta	5	Arthropoda	Insecta	Lepidoptera	Tortricidae	Olethreutes	Olethreutes baccatana	ttggagagatcaaatttataatactattgttactgctcatgcctttattaaaattttttttataattatacctattataattggaggatttggtatattgattagtacctttaatattaggagctcctcatatagctttcccacgaataaataatataagattttgattattacccccctcctcttatattattaatttcaagaagaattgtagaaaatggagcaggaacaggatgaacagtttaccccccactttcatacaaatattgctcacagaggaagatctgtagagcttgctattttttctctacatttagctgagaatttcataaattttaggagctgttaattttattacaactattattaatattatgacctaataatatatcttttagatcaaatacctttatttgtttgatcagtaggaattacagctttttattcttctttctttaccagcattagcaggagccattacaatattattaactgatcgaaatcttaatacatctttttttgatccagctgaggaggtgtcctattttatatcaacat	97;182;259;319;370;392	9;438;445;529;539
MASPD792-12	actttatatttaatgtttggtgtttgatcggctataatgggtactgctataagagttttaattcgaatggaattaggaaatcctggaagactattgggtgatgatcatttatataatgtgatagttactgctcatgcttttgtaatgattttttttatagtaataccaattcttattgggggatttggaaattggttagttcctttaatgttaggagctcctgatatatcttttcctcgaatgaataatctttctttttgattattacctccttctttgtttttattatctatatcatcaataatagagataggagtaggtgctggatgaactgtttatcctccattagcgtctacagttggtcatataggaagttctatagattttgctattttttctcttcatttggctggagcttcttctattataggggctgtaaattttatttctacaattattaatatacgaatattaggaatatctatggaaaaggttcctctttttgtttgatcagtattaattactgcagttttattattactttctttacctgtattagcaggtgctattactatattattaacagatcgtaattttaatacttctttttttgatcctgctgggggtggggatccaattttatttcaacatttg	5	Arthropoda	Arachnida	Araneae	Lycosidae	Pardosa	Pardosa sutherlandi	gggtgatgatcatttatataatatgatagtaactgtctcatgctccttgtaatgattttttttatagtaataccaattcttattgggggatttggaaattggttagttcctttaatgttaggagctcctgatatatcttttcctcgaatgaataatctttctttttgattattacctccttctttgtttttattatctatacatcaataatagagataggagtaggtgctggaagaactgtttatcctccattagcgtctacagttggtcatataggaagttctatagattttgcattttttctcttcatttggctggagcttcttctattataggggctgtaaattttatttctacaattattaatatacgaatattaggaatatctatggaaaaggttcctcttttcgtttgatcagtattaattactgcagttttattattactttctttacctgtattagcaggtgctattactatattattaacagatcgtaattttaatagcttctttttttgatcctctgggggtggggatccaattttatttcaacatttg	36;44;507	201;296;525
MYMCA542-11	actttatatttcattttcggagcttgagctggcctgctaggttctgctttaagtgcccttatccgtttagaattaggacaaccaggatctcttatagaaaatgaccaaatttataatacaattgttacagctcacgctttcgtaataattttctttatagtgatacctgtaataattggaggatttggaaattgattggttcctataataattggagcacaagacatggccttcccccggataaataatataagcttttgactgttacctccttctctttcgcttctctccgcttctgcttttgcaggaataggagctggaactggatgaacagtatatcctcccttagctggtaatctattccattctggattttcagttgacctagcaatttttagtttacatctagcaggagcttcctctattctaggggctattaattttatcaccaccattatgaatatacgttcatcatctataacattagattctatcccactatttgtttgatctgttttaattacagcagtgctattattattatctttaccagtattagcaggagcaattacaatgttattaacagatcgtaatttcaatacttcattctttgaccccgctggagggggagatcctatcttgtaccagcattta	5	Arthropoda	Arachnida	Sarcoptiformes	Eremaeidae	Eueremaeus	Eueremaeus cf. quadrilamellatus	tgagctggcctgctaggttctgctttaagtgcccttatccgtttagaattaggacaaccaggatctcttatagaaaatgaccaaatttataatacaattgttacagctcacgctttcgtaataattttctttatagtgatacctgaaataattggaggatttggaaattgattggttcctataataattgggagcacaagacatggccttccccggtaaataatataagcttttgactgttacctccttctctttcgcttctctccgcttctgcttttgcaggaataggagctggaactggattaacagtatatcctcccttagctggtaatctattccattctggattttcaattgacctagcaatttttattttacatctacaggagcttcctctattctgggggctttaattttctcaccaccattatgaatatacgttatcatctataacattagattctatcccactatttgtttgactgttttaattacagcagtgctattattattatatttaccagtacttagcaggagcaattacaatgttattaacagatcgtaatttcaatacttcattctttgaccccgctggaggggagatcctatcttgtaccagcattta	191;532	214;218;386;413;447;488;606
OPPIE416-17	actttatattttatttttggggcttgatctggaatagttggaacctcattaagaattctaattcgagctgaattagggcattcaggagctttaattggtgatgaccaaatttataacgtaattgtaactgcccatgcttttgtaataattttttttatagttataccaattttaattggaggatttggaaattgattagttcctttaatgttaggggcacctgatatagcatttcctcgtataaacaatataagattctgacttttacctccgtcgttaactctacttctttctagttcaattgtagaaaatggggccggtaccgggtgaacagtttacccccctctttcatcaagaatttctcatgcaggggcttcagtagatttagctattttttctcttcatcttgccgggatttcttcaattttaggggcagttaattttattactactgttattaacatacggtcaaacggaatgactttcgaccgtatacccctttttgtttgatcagttttaattaccgcaattcttttacttttatccttacctgtgttagcgggagctattacaatacttttaacagaccgaaatttaaatacttctttttttgaccctgctggagggggagaccctattttataccaacactta	5	Arthropoda	Insecta	Diptera	Chironomidae	Limnophyes	Limnophyes sp. 14ES	ataaacggtatactttatattttatttttggggcttgatctggaatagttggaacctcattaagaattctaattcgagctaattagggcattcaggagctttaattggtgatgaccaaatttataacgtaattgtaactgcccatgcttttgtaataattttttttatagttataccaattttaattggaggatttggaaattgattagttcctttaatgttaggggcacctgatatagcatttcctcgtataaacaatataagattctgacttttacctccgtcgttaactctacttctttctagttcaattgtagaaaatggggccggtaccgggtgaacagtttacccccctctttcatcaagaattctcagtgcaggggcttcagtagatttagctattttttctcttcatcttgccgggatttcttcaattttagggagcagttaattttattactactgttattaacatacggtcaaaacggaatgactttcgaccgtatacccctttttgtttgtacagtttaattaccgcaattcttttacttttatccttcctgtgttagcgggagctattacaatacttttaacagaccgaaatttaaatacttctttttttgaacctgccggagggggagaccctattttataccaacacttataatgggcccccgttggatccgggcgtgggcactggcctgtgtgtaattctagaggtaatatgtt	377;444;484;523	82;372;522;529;561
IMLS565-12	actttatattttatttttggaatttgatcaggaatagtaggaacttctttaagtttattaattcgagctgaattaggaaacccaggatcattaattggtgatgatcaaatttataatactattgtaacaggtcatgcatttattataattttttttatagtaatacctattataattggtggatttggaaattgattagtacctttaatattaggagccccagatatagctttcccccgaataaataatataagattttgacttttacctccctctcttactttattaatttctagaagaattgtagaaaatggagctggaacaggatgaacagtatacccccctttatcttccaatattgctcatagaggtagttcagttgatttagctattttttcattacatttagctggaatttcttccattttaggagcaattaattttattactaccattattaatataaaattaaatggattattttttgatcaaataccattatttgtatgagcagtaggaattacagctcttttattattactatctttacctgtattagctggagctattactatacttttaactgatcgaaatttaaatacatctttttttgaccccgctggaggaggagatccaattttatatcaacattta	5	Arthropoda	Insecta	Lepidoptera	Pyralidae	Stericta	Stericta concisella	tcaaatgcaaccatccacagctgggtactttatattttattttggaatttgatcaggaatagtaggaacttctttaagtttattaattcgagctgaattaggaaacccaggatcattaattggtgatgatcaaatttataatactattgtaacaggtcatgcatttattataattttttttatagtaatacctattagtaattggtggattttgaaattgattagtaccgttaatattaggagccccagatatagctttcccccgaataaatattataagattttgacttttacctccctctcttactttattaatttctagaagaattgtagaaaatggagctggaacaggatgaacagtatacccccctttatcttccaatattggctcatagaggtagttcagttgatttagctattttttcattacatttagctggaatttcttccattttaggagcaattaattttattactaccattattaatataaaattaaatggattattttttgatcaaataccattatttgtatgagcagtaggaattacagctcttttattattactatctttacctgtattagctggagctagtactatacttttaactgatcgaaatttaaatacatctttttttgaccccgctggaggatggagatccaattttatatcaacatttaaaattacctg	200;388;655	24;45
GBMIN34165-13	actttatattttatctttggaatttgagctggtatagtaggaacttcattaagtttattaattcgaacagaattaggaaatcctggatctttaattggagatgatcaagtttataatactattgttactgctcatgcttttatcataattttttttatagtaataccaatcataattggaggattcggaaattgattaattcctttaatacttggagctccagatatagctttcccccgtataaataatataagtttctgaatactccccccctctcttttaattttaattacaagaagtgtagtagaaaatggagcaggtactggatgaacagtttatcccccgctttcatctaatattgctcatagaggatcatcagttgatttagctattttttcccttcatttagctggaatttcctctattcttggggcaattaattttattacaaccattattaatatacgaattaataatttatcatttgatcaaatacctttatttgtatgagccgtaggaattacagctttattacttttattatctcttcctgttttagctggagctattactatattactcactgatcgaaatttaaatacatcattttttgatccagcaggaggaggggatccaattctttatcaacattta	5	Arthropoda	Insecta	Lepidoptera	Pieridae	Leptidea	Leptidea sinapis	acgttatattttatctttggaatttgagctggtatagtaggaacttcatcaagtttattaattcgaacagaattaggaaatcctggatctttaattggagatgatcaagtttataatactatagttatgctcatgcttttatcatactttttttaatagtaataccaatcataattggaggattcggaaattgattaattcctttaatacttggagctccagatatagctttcccccgtataaataatataagtttctgaatactcccccctctcttttcattttaattacaagaagtgtagtagaaaatggagcaggtactggatgaacagtttatcccccgctttcatctaatattgctcatgaggatcatcagttgatttagctattttttcccttcatttagctggaatttcctctattcttggggcaattgattttattacaaccattgttaatatacgaattaataatttatcatttgatcaaatacctttatttgtatgagccgtaggaattacagctttattacttttattatctcttcctgttttagctggagctattactatattactcactgaccgaaatttaaatacatcattttttgat	NA	129;271;368
GBMA26961-19	accctgtacctattatttggcgcttgagccggtatagtgggaaccgcactaagcctactaattcgagctgaattaggccaaccaggagcacttctaggtgatgaccaaatctataatgtcatcgttacagcccacgctttcgtaataattttcttcatagttatacctattataattggaggcttcggaaactgactagttccactaataattggagcccccgatatggcttttccacgaataaataatataagcttttgacttctgcccccttccttcttattactcttagcctcatctatagttgaagcaggggtgggtaccggctgaaccgtttatcccccattagcgggaaatctggctcacgcaggagcttccgttgatctggccattttctctctacatctggcaggtgtctcctcaatcctaggggctatcaactttatcacaactattatcaatataaaaccccctgctctctctcaatatcaaacccccttatttgtatgatcagttttaattacggcagtgcttctacttttatccctccctgtactcgccgcaggaattacaatgctgctaacagaccgaaacctaaacaccacattctttgaccccgctggaggaggagaccctattctatatcaacattta	2	Chordata	Mammalia	Chiroptera	Vespertilionidae	Kerivoula	Kerivoula hardwickii	agcacttcaaggtgatgaccaaatatataatgtcatcgcttacagcccacgctttcgtaataattttcttcatagttatacctattataattggaggcttcggaaactgactagttccactaataattggagcccccgatatggcttttccaccgaataaataatataagcttttgacttctgcccccttccttcttattactcttagcctcatctatagttgaagcaggggtgggtaccggctgaaccgtttatcccccattatcgggaaatcggctcacgcaggagcttccgttgatctggccattttctctctacatctggcaggtgtctcctcagtcctaggggctatcaactttatcacaactattatcaatgataaaaccccctgactctctctcaatatcaaacccccttatttgtatgataagttttaattacggcagtgcttctacttttatccctccctgtactcgccgcaggaatgtacaatgctgctaacagaccgaaacctaaacactactttctttgaccccgctggaggagga	39;152;377;390;484	274
JBHCH883-10	atcttatattttatttttggtatatgagcaggaataataggaacttctataagaataattattcgattagaattaggtaatcctggaattttaattaataatgatcaaatttataattctatagtaacagcacatgctttcattataattttttttatagttataccaattataattggaggatttgggaattgattagttccattaataattggagcccctgatatagcattccctcgaataaataatataagattttgattattacccccttcaattataatattaattttaagaagaatcactaatcaaggttcaggtactggatgaacagtttatcccccactttcattaaatataagacatgaaggtatatcagtagacttaactattttttctcttcatttagcaggaatatcatccattataggagctattaactttattacaacaattttaaatatacgatctaattctttatctttagaacaaatatcattatttacttgatcaattaaattaactacaattttacttttattagcagtacctgtattagcaggagcaattactatacttctaactgatcgaaatttgaatactacattttttgatccatcaggaggaggagacccaattttatatcaacattta	5	Arthropoda	Insecta	Hymenoptera	Ichneumonidae	Cteniscus	Cteniscus vitticollis	ggaacttctataagaataattattcgattagaattaggtaatgctggaattgcaattaaataatgatcaaatttataattttatagtaacagcacatgctttcattataaatttttttatgttataccaattataattggaggatttgggaattgattagttccattaataattggagcccctgatatagcattccctcgaataaataatataagattttgattattacccccttcaattataacattaattttaagaagaatcactaatcatggttcaggtactggatgaacagtttatcccccactttcagtaaatataagacatgaaggtatatcagtagacttaactattttttctcttcatttagcgaggaataccatccattataggagctattaactttattacaacaattttaaatatacgatccaattctttatctttagaacaaatatcattatttacttgatcaattaacttaactacaattttactttttaaagcagtaccatgtattagcaggagcaattactatacttctaactgatcgaaatttgaatactacattttttgatccttcaggaggaggagacccaattttatatcaacat	60;372;497;513	121;504
MHMYN6521-14	actctatattttatttttggaatttgagctggaatagttggaacatcattaagattgctaattcgagcagaattaggtacccccggatctttaattggagatgatcaaatttataatactattgttacagctcatgcatttattataattttttttatagtaatacctattataattggaggatttggcaattgattagtgcctcttatattaggagcccctgatatagctttccctcgaataaataatataagtttttgacttcttcccccatctttaacattattaatttcaagaagaattgtagaaaatggagcaggtactggatgaacggtttacccccccctttcatctaatattgcccacggtggcagctctgtagatttagccattttttcccttcatttggcaggaatttcatcaattttaggagcaattaattttattacaacaattattaatatacgattaaataatttatcttttgatcaaatacctttatttatttgagcagtaggaattacagcttttcttttattattatctttacctgtattagctggagctattactatacttttaactgatcgtaatttaaatacctccttttttgatcctgctggaggaggagatcctattttatatcaacattta	5	Arthropoda	Insecta	Lepidoptera	Noctuidae	Ctenoplusia	Ctenoplusia oxygramma	cacgcggtgtctgaagtcgaacgacgaacacacaagcacgcttaaactcaactctatattttattttctggaatttgagctggaatagttggaacatcattaagattgctaattcgagcagaattaggtacccccggatctttaattggagatgatcaaatttataatactattgttacagctcatgcaatttattataattttttttatagtaatacctattataattggaggatttggcaattgattagtgcctcttatattaggagcccctgatatagctttccctcgaataaataatataagtttttgacttcttcccccatctttaacattattaatttcaagaaaaattgtagaaaatggagcaggtactggatgaacggtttacccccccctttcatctaatattgcccacggtggcagctctgtagttttagccattttttcccttcatttggcaggaatttcatcatattttaggagcaattaattttattacaacaattattaatatacgattaaataatttatcttttgatcaaatacctttatttatttgagcagtaggaattacagcttttcttttattattatctttacctgtattagctggagctattactatacttttaactgatcgtaatttaaatacctcctgttttgatcctgctggaggaggagatcctattttatatcaacatta	68;189;474	702
OPPUK1026-17	actctttattttatttttggagcttgatcaggaatagtaggtacttcattaagaattttaattcgagctgaattaggacatgctggttctttgattggagacgaccaaatttataatgttattgtaacagctcatgcttttgttataattttttttatggttatacctattttaattggagggtttggaaattgattagtacctttaatgttaggagccccagatatagctttccctcgaataaataatataagtttttgattattacccccttcattaactttattattgtctagttctattgtagaaaatggagctggtacaggttgaacagtttatcctcccttatcttcaggtattgctcatgctggagcttctgttgatttagcaattttttctcttcatttagcaggaatttcttctattcttggagctgtaaattttatcacaacagtaattaatatacgttctaatggaattacattagatcgaatacctttatttgtgtgatcagttattattacggctattcttttattactttctttacctgtattagctggagctattacaatattattaacagatcgaaacttaaatacttcattttttgaccctgctggaggaggggatcctattctttatcaacattta	5	Arthropoda	Insecta	Diptera	Chironomidae	Orthocladius	NA	actctttattttatttttggagcttgatcaggaatagtaggtacttcattaagaattttaattcgagctgaattaggacatgctggttctttgattggagaggaccaaatttataatgttattgtaacagctcatgcttttgttataattttttttatggttatacctattttaattggagggtttggcaattgatgagtacctttaatgttaggagccccagatatagcattccctcgaataaataatataagtttttgattattaccccctttcattaactttattattgtctagttctattgtagaaaatggagctggtacaggttgaacagtttatcctcccttatcttcagatattgctcatgctggagcttctgttgatttagcaattttttctcttcatttagcaggaatttcttctattcttggagctgtaaattttatcacaacagtaattaatatacgttctaatggaattacattagatcgaatacctttatttgtgtgatcagttattattacggctattcttttattactttctttacctgtattagctggagctattacaatattattaacagatcgaaacttaaatacttcattttttgaccctgctggaggaggggatcctattctttatcaacattagccatcacatccttggtctcatctaattgggctgtacatagccgctgctcctagatgatttgaattgagacctatcc	274	653
RDNMD576-06	acattatattttatttttggaatttgagcaggaatagttggaacttccttaagtttattaattcgagctgaattaggaaatccaggttccttaattggagatgatcaaatttataatactattgttacagctcatgcttttattataattttttttatagttatacctattataattggaggttttggtaattgattagtacctttaatattaggagcccctgatatagcttttcctcgaataaataatataagtttttgacttttacccccatcattaactttattaatttcaagtagaattgtagaaaatggagcaggaacaggatgaacagtttaccccccactttcatctaatattgctcatggaggaagatcagttgatttagctattttttccttacatttagctggaatttcctctattttaggtgctattaattttattactacaattattaatatacgacttaataatttatcatttgatcaaatacctttatttgtatgagccgtaggaattactgcatttttattattactttcattaccagttttagcaggagctattactatacttttaaccgatcgaaatttaaatacttctttttttgatcctgctggtggaggtgatccaattttatatcaacattta	5	Arthropoda	Insecta	Lepidoptera	Erebidae	Idia	Idia lubricalis	acatcgacaaaaaccgtctcatccatccccatgttgtgcgggaagacattatattttatttttgaatttgagcaggaatgttggaacttccttaagtttattattcgagctgaattaggaaatccaggttccttaattggagaggattaaatttatgatactattgttacagctcatgcttttattataattttttttatagttatacctattataattggaggttttggtaattgattagtacctttaatattaggagcccctgatatagcttttcgtcgaataaataatataagtttttgacttttacccccatcattaactttattaatttcaagtagaattgtagaaaatggagcaggaacaggatgaacagtttaccccccactttcatctaatattgctcatggaggaagatcgttgatttagctattttttcctctacatttagcgggaatttcctctattttaggtgctattaattttattactacaattattaatatacgacttaataatttatcatttgatcaaatacctttatttgtatgagccgtaggaattactgcatttttattattactttcattaccagttttagcaggagctacttactatacttttataccgatcgaaatttaaatacttctttttttaatcctgctggtggaggtgatcctattttatatcaacatttattatgtacgaccgccagttgaacgtcgtggatac	446;614;628	65;82;106;424
GMGSS440-13	accttatatttcatctttggtgcatgatctagaatagttgggacatctttaagaatattaattcgggctgaattaggatacccgtttgccttaattggggatgaccaaatttataatgttattgttacagcccatgccttcgttataattttttttatagttatacctattataattggagggtttggaaattgattggttcctttaatattatcggccccagatatagctttccctcgacttaataatataagtttctggcttttacccccttctttaaccttattattaactagtagactagtagatagaggaacaggaacgggctgaacagtataccctccattgtcttctacaattgcccactcaggcgcttctgtagacctatctattttttctcttcatttagcggggatttcttcaatcttaggggctgttaatttcatctctactattttaaatatacgggcccctggaatatcattagataaaatacccttatttgtctgatcagttttaattacagccgtacttcttcttttatcattacctgtattagctggagcaattactatacttttaacagaccgaaatttaaatacttccttttttgatccggcggggggaggagaccctattctataccaacattta	5	Arthropoda	Insecta	Diptera	Sciaridae	Pseudolycoriella	NA	tcaagattattactgcatgctcatgctttttaccttatatttcatctttggtgcatgatctagaatagttgggacatctttaagaatattaattcgggctgaattaggatacccgtttgccttaattggggatgaccaaatttataatgttattgttacagcccatgccttcgttataattttttttatagttatacctattataattcggagggtttggaaattgattggttcctttaatattatcggccccagatatagctttccctcgacttaataatataagtttctggcttttacccccttctttaaccttattattaactagtagactagtagatagaggaacaggaacaggctgatcagtataccctaccattgtcttcttacaattgcccagtcaggcgcttctgtagacctatctattttttctcttcatttagcggggatttcttcaatcttaggggctgttaatttcatctctactattttaaatatatgggcccctggaatatcattagataaaatacccttatttgtctgatcagttttaattacagccgtccttcttcttttatcattacctgtattagcttggagcaattactatacttttaacagaccgaaatttaaatacttccttttttgatccggcggggggaggagaccctattctataccaacattta	210;375;387;593	2
GBCM8629-17	acattatattttatctttggtgcttgggctggaatagtaggtacatcactaagattaattattcgagcagaattaagtcaaccaggaagacttattggtaatgaccaaatttataatgtagtagttaccgctcacgcttttgtaataattttctttatagttatgccaattataattggaggattcggaaactgacttgttccccttatattaggagcccctgacatagcatttccgcgtataaataatataagattttgactgcttcccccctctctttccctattattaactagaagaatagtagaaagaggtgtaggtacaggatgaacagtttatccaccccttgccgctgctattgcacacgcaggagcatcagtagatttaggtattttttccctccacttagcaggtgtctcatcaattctaggagcagtaaatttcataacaactgtgatcaatatacgatcttacggtataacaatagaccaaatacctttatttgtttgagccgtatttattactgccattttactgcttctatctcttccagttttagcaggagctattactatacttcttactgaccgaaacttaaatacctctttctttgacccagcaggaggaggtgacccagttttatatcaacatttg	5	Arthropoda	Malacostraca	Decapoda	Ocypodidae	Gelasimus	Gelasimus hesperiae	attattcgagcagaattaagtcaaccaggaagacttattggtaatgaccaaatttataatgtagtagttaccgctcacgcttttgtaataattttctttatagttatgccaattataattggaggattcggaaactgacttgttccccttatattaggagcccctgacgtagcatttccgcgtataaataatataagattttgactgcttcccctctctctttccctattattaactagaagaatagtagaaagaggtgtaggtacaggatgaacagtttatccaccccttgccgctgctattgcacacgcaggagcatcagtagatttaggatattttttccctccacttagcaggtgtctcatcaattctatgagcagtaaatttcataacaactgtgatcaatatacgatcttacggtataacaatagaccaaatagctttatttgtttgagccgtatttattactgccattttactgcttctatttcttccagttttagcaggagctattactatacttctgactgaccgaaacttaaatacctctttc	333	NA
SSWLD7485-13	acaatatattttatttttggtatttgatctggtatagttggtataatgcttagaatattaattcgagttgaattagctcagccaggttctttttttcaaaatgaacagatatataatgtaattgttacttctcatgcatttattataattttttttatagttatacctattatgattgggggttttggtaattgattgttacctttaataattggggctcctgatatagcttttcctcgtttaaataatataagattttggttattaattccttctttatctctattaattttaagttcatttgttgaagtaggagctggtactggttgaacagtttatccgccgttatcttctaatatcgctcattctggtgctagagttgatttagccattttttctttacatcttgcaggtatttcatctattttaggggctgttaattttattactacagtaattaatatacgatgtattggagtaacttttgataaaatttccttatttgtttggtcggtttttattacagctattttgttattattatctttacctgtattagctggagcaattacaatattattaacagatcgtaatttaaatacttctttttttgatccttcagggggtggtgatccaattttatatcaacattta	5	Arthropoda	Insecta	Hemiptera	Cicadellidae	Empoasca	NA	gccagttctttttttcaaaatgaacagatatataatggtaattgttacttctcatgcatttattataatttttttatagttataccaattatgattgggggttttggtaattattgttacctttaataattggggctcctgatatagcttttcctgtttaaattaatataagattttggttattaattccttctttatctctattaattttaagttcatttgttgaagtaggagcttgtactggttgaacagtttatccgccgttatcttctaatatcgctcattctggtgctagagtgatttagccattttttctttacatcttgcaggtatttcatctaatttaggggctgttaattttattactacagtaattaatatacgatgtattggagttacttttgataaaatttccttatttgtttggtcggtttttattacagctattttgtttttattatccttacctgtacttagctggagcaattacaatattattaacagatcgtaatttaaatacttctttttttgatccttcaggggtggctgatccaattttatatcaacattta	38;166;476;550	7;70;115;159;301;545
ANIAD653-11	acattatattttatttttggtatttgagcaggaatagtaggaacttctttaagattattaattcgagctgaattaggaaatccaggatctttaattggtgatgatcaaatttataatactattgtaacagcccatgcttttattataattttttttatagtaatacctattataattggaggatttggtaattgattagttcccttaatattaggagctcctgatatagctttcccacgaataaataatataagattttgacttttacccccttcattaactcttttaatttcaagaagaattgtagaaaatggagcaggtactggatgaacagtttatccacctttatcttctaatattgctcatggtggaagttctgtagatttagctattttttctcttcatttagcaggaatttcatcaattttaggagcaattaattttattactacaattattaatatacgattaagaaatatatcttttgatcaaataccattatttgtttgagctgttggtattactgctcttcttcttttattatctttaccagtcttagcgggagctattactatattacttactgatcgtaatcttaatacttctttttttgatcctgctggtggaggagatcctattctttatcaacattta	5	Arthropoda	Insecta	Lepidoptera	Oecophoridae	Trisyntopa	Trisyntopa scatophaga	acattatattttgtttttggtatttgagcaggaatagtaggaacttctttaagattattaattcgagctgaattaggaaatccaggatcattaattggtatgatcaaatttataatactattgtaacagcccatgcttttattataattttttttatagtaatacctattataattggaggatttggtaattgattagttcccttaatataggagctcctgatatagctttcccacgaataaataatataagacttttgacttttgcccccttcattaactcttttaatttcaagaagaattgtagaaaatggagcaggtattggatgaacagtttatccacctttatcttctaagtattgctcatggtggaagttctgtagatttagctattttttctcttcatttagcaggacatttcatcaattttaggagcaattattttattactacaattattaatatacgattaagaaatatatcttttgatcaaataccattatttgtttgagctgttggtattaatgtcttcttcttttattatctttaccagtcttagcgggagctatta	256;325;357;415	101;213;324;441;528
GBMA27210-19	accctatatttattgtttggtgcctgagcaggaatagtaggaactgccctaagcctactaatccgagcagaactaggccaaccaggggcgttactaggcgacgaccaaatctacaacgtaatcgtaacagctcacgctttcgtaataattttcttcatggtcatgccaattatgattggcggcttcggaaattgacttattccactaataattggagctcctgacatagcatttccccgaataaacaatatgagtttctgactcctgcccccatcattcctattactactcgcatcctcaacagtagaggccggagctggaacaggatgaacagtctacccacctctagccggaaacctagcacacgccggagcctccgtggacttagcaatcttttcactccacctagcaggggtctcatcaattctaggagctattaattttattaccacaattatcaacatgaaacccccagccctatctcaatatcaaactcccctattcgtttgatcagtactaatcacggccgtcctactccttctctccctccctgtgttagctgccggaattaccatactgctaacggaccgaaatcttaacaccactttcttcgaccccgcaggaggaggagaccctattctataccagcacctt	2	Chordata	Mammalia	Chiroptera	Pteropodidae	Micropteropus	Micropteropus pusillus	tcgcgtcagaacactcctcgggacctgcgacgtctacgtagcttctaccctaggctgattagaaaagaccctatatttattgttggtgtctgagcaggaatagtaggaactgccctaagcctactaatccgagcagaactaggccaaccaggggcgttactaggcgacgaccaaatctacaactgtaatcgtaacagctcacgctttcgtaataattttcttcatggtcatgccaattatgattggcggcttcggaaatgacttattccgactaataattggagctcctgacatagcatttccccgaataaacaatatgagtttctgactcctgcccccatcattcctattactactcggcatcctcaacagtagaggccggagctggaacaggatgaacagtctacccacctctagccggaaacctagcacacgccggagcctccgtgtacttagcaatcttttcactccacctagcaggggtctcatcaattctaggagctattaattttattaccacaattatcaacatgaaacccccagccctatctcaatatcaaactcccctattcgtttgatcagtactaatgacggccgtcctactccttctctccctccctgtgttagctgccggaattaccatactgctaacggaccgaaatcttaacaccactttcttcgaccccgcaggaggaggagaccctattctataccagcacctttcatccgcagccg	14;184;270;358	84;260
MBCAD183-08	actttatactttatttttggaagttgatcaggattactaggaacatccttaagagtattaattcgaacagaattaggaacctctaaatctttaattaataatgatcaaatctataatgtattagtaacagctcatgcttttattataattttttttatggtaatgccaattataattggaggatttggtaattgattagtaccattaatattaggagctccagatatggcattcccacgaataaataatataagattttgacttttacccccttctttaaattttttattactcagaagtttagtagaaaatggaacaggaactggatgaacagtttaccctcctttagcaagaaatattggacatttaggcagttctgttgatttatctattttttctttacacatagctggaatttcttcaattttaggggccattaattttattacaacttgtataagaataaaaccaaaaagaatattattagatcaaatacctttatttgtatgatcagtattaattacagctttactattacttctttctttaccagttttagctggagctattactatattacttacagatcgaaatttaaatacatctttttttgatcccgcaggaggtggtgaccctatcttataccaacattta	5	Arthropoda	Insecta	Trichoptera	Leptoceridae	Oecetis	Oecetis inconspicua	ctaggaacatcttaagagtattaattcgaaagaattaggaaccgtctaaattttaattaataattgatcaaatctataatgtattagtaacagctcatcttttattataattttttttatggtaatgccaattataattggaggatttggtaattgattagtaccattaatattaggagctccagataatggcattaccacgaataaataatataagatgttgacttttacccccttctttaaattttttattactcagaagtttagtagaaaatggaacaggaactggatgaacagtttaccctcctttagcaagaaatattggacatttaggcagttctgttgatttatctattttttctttacacatagctggaatttctcaattttaggggccttaattttattacaacttgtatgaagaataaaaccaaaaagaatattattagatcaaatacctttatttgtatgattcagtattaattacagctttactattacttctttctttaccagttttagctggaagctattacttattacttacagatcgaaatttaaatacatctttttttgatcccgcaggaggtggtgaccctatcttataccaacactta	46;66;190;423;476;528	12;33;54;101;387;401;539
SIOCA361-10	acattatatttcatttttggaatttgatcaggattagtaggtacaagtttaagtttattaattcgagctgaattaggtcaaccaggatctttaattggtgatgatcaaatttataatgtaattgttacagcccatgcttttattataattttttttatagtaatacctattgtaattggagggtttggtaattgattagttccattaatattagcagcacctgatatggcttttccccgaataaataatataagtttttgaatacttccaccttcattaacactattactagcatcttcaatagtggaaagaggagctggtacaggttgaacagtttacccccccttatcatctagaatcgctcatgcaggtgcttctgttgatttagctatttttagcttacatttagctggaatttcttcgattttaggagctgtaaattttattacaacagtaattaatatacgattaaattatataactttagatcgaatacctttatttgtatgatcagttgtaattactgctttattacttttactatctttaccagtattagcaggtgctattactatattattaacagatcgtaatttaaatacttcattttttgatcctgcaggaggaggggatccaattctatatcaacattta	5	Arthropoda	Insecta	Neuroptera	Chrysopidae	Chrysopa	Chrysopa oculata	taattggtgatgatcaaatttataatgtaattgttacagcccatgctttattataatttttttatagtaatacctattgtaattggaggtttggtaattgattagttccattaatattagcagcacctgatatggcttttccccgaataaataatataagtttttgaatacttccaccttcattaacactattactagcatcttcaatagtggaaagaggagctggtacaggttgaacggtttcacccccccttatcatccacgaatcgctcatgcaggtgcttctgttgatttagctatttttagcttacatttagctggaatttcttcgattttaggagctgtaaattctaatacaacagtaattaatatacgattaaattatataacaatagatcgaatacctttatttgtatgatcagttgtaattactgctttattacttttactatctttaccagtattagcaggtgctattactatattattaacagatcgtaatttaaatacttcattttttgatccagcaggaggaggggat	247;265	51;60;93
XAH299-05	acattatattttatttttggaatttgagccggaatagtaggaacttcactaagattactaattcgagctgaattaggaaatcctggatcattaattggagatgatcaaatttataatacaattgtaacagctcatgcatttattataattttttttatagttatacctattataattggaggattcggtaattgattagtacctttaatattaggagctccagatatagcatttcctcgaataaataatataagtttttgacttcttcccccatctttaactttattaatttcaagaagaattgtagaaaatggagcaggaacaggttgaacagtgtaccccccactttcttctaatattgctcatggaggcagatctgtagatcttgctattttttcccttcatttagctggaatttcatctattttaggagctattaattttattactaccattattaatatacgattaaatagtttatcttttgatcaaatacctttatttgtttgagctgtaggaattactgcatttttattattattatctcttccagttttagcaggtgctattacaatacttttaacagatcgaaatttaaatacatctttctttgacccagcgggaggaggagatcctattttataccaacattta	5	Arthropoda	Insecta	Lepidoptera	Noctuidae	Feltia	Feltia jaculifera	acattatattttatttttggaatttgagccggaatagtaggaacttcactaagattacaattcgagctgaattaggaaatcctggatcattaattggagatgatcaaatttatatacagttgtaacagctcatgcatttattataattttttttatagttatacctatttataattggaggattcggtaattgattaggtacctttaatattagagctccagagatagcatttcctcgaataaataatataagtttttgacttgctcccccatcttaactttattaatttcaagaagaattgtagaaaatggagcaggaacaggttgaacagggtaccccccatttcttctaatattgctcatggaggcagatctgtagatcttgctattttttcccttcatttcgctggaatttcatctattttaggagctataattttattactaccattattaatatacgattaaatagtttatcttttgatcaaatacctttatttgtttgagctgtcggaattactgcatttttattattattatctcttccagttttagcaggtgctattacattacttttaacagatcgaaatttaaatacatctttctttgacccagcgggaggaggagatcctattttatac	172;200;265	60;117;215;268;278;347;438
MYMCC487-11	actttatatttcattttcggagcttgagctggcctgctaggttctgctttaagtgcccttatccgtttagaattaggacaaccaggatctcttatagaaaatgaccaaatttataatacaattgttacagctcacgctttcgtaataattttctttatagtgatacctgtaataattggaggatttggaaattgattggttcctataataattggagcacaagacatggccttcccccggataaataatataagcttttgactgttacctccttctctttcgcttatctccgcttctgcttttgcaggaataggagctggaactggatgaacagtgtatcctcccttagctggtaatctattccattctggattttcagttgacctagcaatttttagtttacatctagcaggagcttcctctattctaggggctattaattttatcaccaccattatgaatatacgttcatcatctataacattagattctatcccactatttgtttgatctgttttaattacagcagtgctattattattatctttaccagtattagcaggagcaattacaatgttattaacagatcgtaatttcaatacttcattctttgaccccgctggagggggagatcctatcttgtaccagcattta	5	Arthropoda	Arachnida	Sarcoptiformes	Eremaeidae	Eueremaeus	Eueremaeus cf. quadrilamellatus	actttatatttcattttcggagcttgagctggcctgctaggttctgcttataagtgcccttatccgtttagaattaggacaaccaggatgtcttatagaaaatgaccaaatttataatacaattgttacagctcacgctttcgtaataattttctttatagtgatacctgtaataattggaagatttggaaattgattggttcctataataattggagcacaagacatggccttcccccggataaataatataagcttttgactgttacctccttctctttcgcttatctccgcttctgcttatgcaggaataggcagctgggactggatgaacagtgtatcctcccttagctggtaatctattccattctggattttcagttgacctagcaatttttagtttacatctagcaggagcttcctctattctaggggctattaattttatcaccaccattagaatatacattcatcatctataacattagattctatcccaatatttgtttgatttgttttaattacagcagtgctattattattatctttaccagtattagcaggagcaattacattgttattaacagatcgtaatttcaatacttcattctttgaccccgctggaggggagctcctatcttgtaccagcatttttaggggcatcgaagaatgaatatctgtgcggtttgtaacttcagtccatccgtatggggggccctcagacacatcctcagagcggtaggccgaccacgatt	50;315;651;654;723	459;628;724
MHAHF252-06	actctatattttatttttggaatttgagcaggtttagttggaacttcattaagtcttctaattcgtactgaattaggtaccccaggatctttaattggagacgaccaaatttataatactattgtaacagctcatgcatttattataatttttttcatagtaatacctattataattggaggatttggaaattgattagtacccttaatattaggagctccagatatagcatttcctcgaataaataatataagattttgattattacccccatccttgaccctattaatttcaagaagtattgtagaaaatggtgctggtactggttgaactgtatatcccccactttcatctaatattgcccaccaaggagcttctgttgacttagcaattttttcccttcatcttgcaggtatttcttctattttaggagctattaattttattacaactattattaatatacgaattaataatatatcatttgatcaaataccattatttgtttgggcagtaggaattactgctttattattattactttctttaccagttttagctggtgctattactatattattaacagaccgaaatcttaatacttcattttttgatcctgctggaggaggtgatcctattttataccaacattta	5	Arthropoda	Insecta	Lepidoptera	Hesperiidae	Astraptes	Astraptes enotrus	attcgtactgaattaggtacccctggatcttaattggagacgaccaaatttataatactattgtaacagctcatgcatttattataatttttttcatagtaatacctattataattggaggatttggaaattgattagtacccttaatattaggagctccagatatagcatttcctcgaataaataatataagattttgattattacccccatccttgaccctattaatttcaagaagtattgtagaaaatggtgctggtactggttgaactgtatatcccccacatttcatctaatttgcccaccaaggagcttctgttagacttagcaattttttcccttcatctgcaggtatttcttctattttaggagccattaattttcattacagctatattaataaacgaattaataatatatcatttgatcaaataccattatttgtttgggcagtaggaattactgctttattattagtactttctttaccagttttagctggttctattactatattattaacagaccgaaatcttaatacttcattttttgatcctgctggaggaggtgatcctattttataccaacattta	287;322;385	32;299;348;397
ASHYH1295-13	atattatattttatttttggaatatgatgtggagttttaggattatctttaagtatattaattcgaatagaattaagaataactggaagattatttataaatgatcagttatataatagaattgtgactttacatgcttttattataattttttttatggttatacctgtaatgattggtgggtttggtaattgattaattcctttaatgttaggattacctgatatagcattccctcgtatgaataatataagttattgattattaattccttcattatttatattattgataaggggatttattaatataggagttggaactggatgaacagtttatcctccattgtcattattaattggtcatggaggtatttctgtagatatatcaattttttctttacatttagctggtgcttcttcaattataggtgctattaattttattactacaattataaatatatgaataattaagagatttatagataaatatcctttatttgtatgatcagtattaattactgcatttttgttattattatctttacctgtgttggctggggctattaccatattattaagtgatcgtaatataaatacaagattttttgatccctcaggaggaggggatccaattttatatcaacattta	5	Arthropoda	Insecta	Hymenoptera	Braconidae	Chelonus	Chelonus scottshawi	tagcggctccccgccacgatgcgtcctcatacctgatattatattttatttttggaatatgatgtggagttttaggattatctttaagtatattaattcgaatagaattaagaataactggaagattatttataaatgatcagttcatataatagaattgtgactttacatgcttattattataattttttttatggttatacctgtaatgattggtgggtttggtaattgattaattccgttaatgttaggattacctgatatagcattctctcgtatgaataatataagttattgattcttaattccttcattatttatattattgattaggggatttattaatataggagttggaactggatgaacagtttatctccattgtcattattaattggtcatggaggtatttctgtagatatatcaattttttctttacatttagctggtgcttcttcaattataggtgctcattaattttattactacaattataaaaatgaataattaagagattgatagataaacatcctttatttgtatgaatcagtattaactactgcatttttgttattattatctttacctgtgttggctggggctattaccatattattaagtgatcgtaatataaatacaagattttttgataccctcaggaggaggggatccaattttatatcaacattta	146;175;471;545;651	376;498;500
ORTBB675-12	actttatacttcttatttggagcatgagcaggaatagtaggaacatcaataagaatacttattcgtgctgaacttggtcaaccaggatctctaattggagatgaccaaatctataatgttattattacagcccacgcatttgtaataattttttttatagtaatacctattataattggtggatttggtaattgacttgtaccattaataattggtgcaccagatatagcattcccacgaataaataatataagattttgattattaccaccttcattaacccttcttcttacatcttctatagtagataatggtgctggtacaggatgaacagtttacccccctcttgcagg-gccatcgcacacgggggtgcatctgtagacctagccattttttcacttcatttagcaggtgtatcatctattcttggtgcagtaaacttcattacaacagcaattaatatacgatcagaaagtataaccttagatcaaacacctttatttgtatgatctgtagctattacagccctcctccttcttttatcactcccagtattagcaggagctattactatattattaacagatcgaaatttaaatacatcattctttgatcctgcaggaggaggtgatccaattctatatcaacaccta	5	Arthropoda	Insecta	Orthoptera	Acrididae	Schistocerca	Schistocerca lineata	tgtgacaaaaatacggcactgtgcatatcgacgagaacgcgccgcgtgccctgtcttggactttatacttcttatttggagcatgagcaggaatagtaggaacatcgataagaatacttattcgtgctgaacttgttcaaccaggcctctctaattggagatgaccaaatctatcatgttattattacagctcacgcatttgtaataattttttttatagtaatacctattataattggtggatttggtaattgacttgtaccattaataattggtgcaccagatatagcattcccacgaataaataatataagattttgattattaccaccttcattaacccttcttcttacatcttctatagtagataatggtgctggtacacgatgcaacagtttacccccctctgcagg-gccatcgcacacggggtgtcatctgtagactagccattttttcacttcatttagcaggtgtatcatctattcttggtgcagtaaacttcattacaacagcaattaatatacgatcagaaagtataaccttagatcaaacacctttatttgtatgatctgtagctattacagccctcctccttcttttatcactcccagtattagcaggagctattactatattattaacagatcgaaatttaaatacatcattctttgatcctgcaggaggaggtgatccaattctatatcaacacctagcaatcgtccatgtagataccaatcaagtatttgatgtttctgctgggagcggcgtaacgagtaagtgcctatcatgccagttgaac	9;55;144;387	406;443
GBMNA2034-19	actatatatatattatttggtatttggagtggtatactaggcctatccttgtcaattattattcgactaactcttatgtctccatgaagctttaacacctctcttagggagttttataatacagttgtctctgcacatgctattgctataattttttttatagtaatacctatcttcataggcgggtttggtaattgattgctgcctattataataggcgctcaagatatgtctttcccacgattaaataatttaggcttttgactcttacctcccgctatacttttatttacttgctcgatactaattggaacaggcgctgggactggatgaactctatatcctcctttatcatcatgatttggtcatccaaaccatagggtggatctcataatctttgctttgcacttagctggtatttcttcacttgcaggtagaattaacttcatttcaacatgctttataagaaaaaacattatatttactctagatcgattttctatatttacttgaagtgtaattatcacttccttcatgctaattatttctttaccagttttagctgggggaatcactatacttctaacagatcgcaactttggatcaacattttttgaagtatctggaggtggcgatcccattttattccaacacatg	5	Nematoda	Enoplea	Trichocephalida	Trichuridae	Trichuris	Trichuris sp. KM1	actatatatatattatttggtatttggagtggtatactaggcctatccttgtcaattattattcgactaactcttatgtctccatgaagctttaacacctctcttagggagttttataatacagttgtctctgcacatgctattgctataattttttttatagtaatacctatcttcataggcgggtttgataattgattgctgcctattataataggcgctcaagatatgtctttcccacgattaaataatttggcttttgactcttacctccccctatcaacttttatttaattgctcgatactaattggaacaggcgctgggactggatgaactctatatcctcctttatcatcatgatttggtcatccaaaccatagggtggatctcataatctttgacatcgcacttcgctggtattccttcacttgcaggtagaattaacttcatttcaacatgctttataaggaaaaacattatatttactctagatcgattttctatatttacttgaagtgtaattatcagttccttcctgctaattatttctttaccagttttagctgggggaactcactatacttctaacagatcgcaactttggatcaacattttttgaagtatctggaggtggcgatcccattttattccaacaa	282;283;401;572	256;655
GBMTG5121-16	actctgtacctaatcttcggcgcatgagccggaatagtaggtaccgccctaagtcttctcattcgagcagaactgggacaaccaggagctcttctaggagacgatcaagtatacaacgtagtcgttacagcccacgccttcgtaataattttcttcatagttatgccaattatgattggaggatttggaaactgactagttcccctaataattggagcaccggacatagcattcccacgaataaacaacataagcttctgactactacctccatctttccttcttttactagcatcctctacagtagaagcaggtgtaggtacaggctgaacagtgtatccgccgctagctggtaatttagcccacgccggagcctcagtagacctagcaatcttctccctacacctagccggcatctcctcaatcctaggcgcaatcaactttatcacaacagcaatcaacataaaacctcctgccctctcacaataccaaacccctctgtttgtttgatccgtactaatcactgcagtactcctacttctatcactgccagtcctagccgcaggtattacaatgcttctcacagaccgtaacctcaacactacattcttcgaccccgcgggaggaggagacccagtactataccaacacctc	2	Chordata	Aves	Passeriformes	Passeridae	Pyrgilauda	Pyrgilauda ruficollis	gagcttaaataacccagcctatactttaagaattactctgtacctaatcttcggcgcatgagccggaatagtaggtaccgccctaagtcttctcattcgagcagaactgggactaccaggagctcttctagtgagacgatcaagtatacaacgtagtcgttacagcccacgccttcgtaataattctcttcatagttatgccaattatgattggaggatttggaaactgactaattcccctaataattggagcaccggacatagcattcccacgaataaacaacataagcttctgactactacctccatctttccttcttttactagcatcctctacagtagaagcaggtgtaggtacaggctgaacagtgtatccgccgctagctggtaatttagcccacgccggagcctcagtagacctagcaatcttctccctacacctagccggcatctcctcaatcctaggcgcaatcaactttatcacaacagcaatcaacataaaacctcctgccctctcacaataccaaaccccctctgtttgtttgatccgtactaatcactgcgtactcctacttctatcactcccagtctagccgcaggtattacaatgcttctcacagaccgtaacctcaacactacattcttcgaccccgcgggaggaggagacccagtactataccaacacctc	32;131;530	562;589
SMTPL8168-15	attttatattttatttttggtatatgatcaggtataataggatcttcattaagtttattaattcgtatagaattaggaaatcctggatatttaattaataatgatcaattatataactctattattacagctcatgcttttattataattttttttatagtaataccaattataattggaggatttggaaattgaataattcctttaatattaggagctccagatatagcattccctcgaataaataatataagtttttgacttcttcctccatctattaatttattaattgttagaaatataacaaatcaaggtgtaggaacaggatgaacagtttatcccccactatcactaaatttaaatcatgaaggaatagcattagatatagcaatttttagtctacatttagcaggattatcatcaattataggagcaattaattttattaccacaatcataaatataaaaaatttaaatatattttttgaacaaattacattattctcttgagcaatattaattacaacaattttattattattagccgtacctgttttagcaggagccattacaatacttttaacagatcgaaatttaaatacaactttttttgatccatcaggaggaggagatccaattttatatcaacattta	5	Arthropoda	Insecta	Hymenoptera	Ichneumonidae	Ophion	NA	tagaattaggaaatcctggatatttaattaataatgatcaattatataactctattattacagctcatgcttttattataatttttttatagtaataccaattataattggaggatttggaaattgaataattcctttaatattaggagctccagatatagcattccctcgacataaataatataagtttttgacttcttcctccatctattaatttattaattgttagaaatataacaaatcaaggtgtaggaacaggatgaacagtttatcccccactatcactaaatttaaatcatgaaggaatagcattagatatagcaatttttagtctacatttagcaggattatcatcaattataggagcaattaattttattaccacaatcataaatataaaaaatttaaatatattttttgaacaaattacattatctctcttgagcaatattaattacaacaattttattattaattagccgtacctgttttagcaggagccattacaatacttttaacagatcgaattttaaatacaactttttttgatccatcaggaggaggagatccaattttatatcaacattta	174;436;474	89
ASARC056-11	actttatactttattttcggaatttgagctggtataataggaacttccttaagattattgattcgagcagaattaggtaacccaggttcattaattggggatgatcaaatttataatactattgttacagcacatgcttttattataattttttttatagttatacctattataattggaggatttggtaattgattaatccctttaatattaggagcccccgatatagcatttccacgaataaataatataagattttgattacttcccccttcaattaccttactaatttcgagaagagtagtcgaaaatgggacaggtacaggatgaacagtttatcccccactttcatctaatattgcccatagaggtagatctgttgacttaactattttttcattacatctagcaggtatttcttctattttaggagctattaattttattactacaattattaatatacgattaaataaattatcatttgatcaaatacctttatttatttgagctgttggaattacagcatttttattattactctcattacctgttttagcaggtgctattactatattattaactgaccgaaatttaaatacatctttttttgacccagcaggaggaggagacccaattttatatcaacattta	5	Arthropoda	Insecta	Lepidoptera	Erebidae	Josiomorpha	Josiomorpha penetrata	acttccttaagattattgattcgagcagaattaggtaatcccaggttcattaattggggatgatcaaatttataatactattgttacagcacatgcttttattataattttttttatagttatacctattataattggaggatttggtaattgattaatccctttaatattaggagcccccgatatagcatttccacgaataaataatataagattttgattacttcccccttcaattaccttactaatttcgagaagagtagtctgaaaatgggacaggtacaggatgaacagtttatcccccactttcatctaatattgcccatagaggtagatctgttgacttaactattttttcattacatctagcaggtatttcttctattttaggagctattaattttattactacaattattaatatatgattaaataaattatcatttgatcaaatacctttattcatttgagctgttggaattacagcagttttattattactctcattacctgtttta	39;265	NA
GBAHF2179-19	atcctttactttattttcgcaatctgatcaggaataattggttcctctataagaataattattcgtctagaattaggatcctgtgatagattaattaataatgatcaaatctacaatacattagttacaagtcatgcttttattataattttttttatagttatacccttcataatcggaggatttggaaactttcttgtccctttaatattaggcacaccagacatagcctttccacgtataaataatataagattctgactactcccaccatcaatccttttattgattataagaaacttcattggaaatggggtaggaacaggttgaacgatctatcctcccctagcttctaatattttccacagaggtccttcaattgatatatccattttttctttacatattgcaggtatatcctcaattctaggagcaattaattttatcacaacaattttaaatatacatcatccatccttctccatagacaaaattcccttattagtttgatcaattctcatcactgcagtactacttctgctctctctcccagttcttgctggagcaattactatattattaactgaccgaaactttaatacttcattctttgacccatctggaggaggagaccccattctttatcaacatcta	5	Arthropoda	Insecta	Hymenoptera	Formicidae	Pogonomyrmex	Pogonomyrmex vermiculatus	agaattaggatcctgtgatagattaattaataatgatcaaatctacaatacattagttacaagtcatgcttttattataatttttttatagttatacccttcataatcggaggatttggaaactttcttgtccctttaatattaggcacaccagacatagcctttccacgtataaataatataagattctgactactcccaccatcaatccttcttattgattataagaaacttcattggaaattggggtaggaacaggttgaacgatctatcctccccttagcttctaatattttccacagaggtccttcaattgatatatccattttttctttacatattgcaggtatatcctcaattctaggagcaattaattttatcacaacaattttaaatatactcatccatccttctccatagacaaaattcccttattagtttgatcaattctcatcactgcagtactacttctgctctctctcccagttcttgctggagcaattactatattattaactgaccgaaactttaatacttcattctttgacccatctggaggaggagaccccattctttatcaacatcta	215;245;279	86;400
EZSPN505-09	actttatattttatttttggaatttgagcaggaatggtaggaacatctcttagtttaattattcgaacagaattaggtaatcctggatttttaattggagacgatcaaatttataacactattgtcacagctcatgcctttattataattttttttatagtaatacctattataattggaggatttggtaattgacttgtccccctaatattaggagctcctgatatagctttccctcgaataaataatataagattttgacttctccccccttctttaatattattaatttcaagaagtatcgtcgaaaatggggcaggaacaggatgaactgtttaccctcctttatcatctaatattgcacatggtggatcttctgtagatttagcaattttttcattgcacctagctggtatttcttcaatcttaggagccattaattttattacaacaattattaatatacgagttaatagtataacttatgatcaaatacctttatttgtttgagccgtaggaattacagcattattactattactttcattgcccgtattagcaggagctattactatactcttaacagatcgaaatttaaatacttcattttttgaccctgcaggaggaggagaccctatcttataccaacattta	5	Arthropoda	Insecta	Lepidoptera	Nymphalidae	Hipparchia	Hipparchia hermione	actttatattttatttttggaatttgagcaggaatggtaggaacatctcttagtttaattattcgaacagaattaggtaatcctggatttttaattgggacgatcaaatttataacactattgtcacagctcatgcctttattataattttttttatagtaatactattataattggaggatttggtattgacttgtccccctaatattaggagctcctgatatagctttccctcgaataaataatataagattttgacttctccccccttctttaatattattaatttcaagaaatatcgtcgaaaatggggcaggaacaggatgaactgtttaccctcctttatcatctaatattgcacatggtggatcttctgtagatttagcaattttttcattgcacctagttggtatttcttcaatcttaggagccattaattttattacaacaattattaatacacgagttaatagtataacttatgatcaaataacctttatttgtttgagccgtaggaactacagcattattactattactttcattgcccgtattagcaggagctattactatactcttaacagatcgaaatttaaatattcattttttgaccctgcaggaggaggagaccctatcttataccaacatttaaacaacggccacaagctccacctcttattgctatctgcttgcctagtccttctcactaaggacagacagggttgcgaagagccctttacgccgcaggtat	495	100;167;191;603
OPPUE1176-17	acattatattttatttttggagcatgatctgggatagttggaacttcacttagaatattaattcgagcagaattaggacatcctggaactttaattggtgatgaccaaatttataacgtaattgtaactgcgcatgctttcattataattttttttatagttatacctattttaattggaggctttggaaactgattattgcctcttatattaggggccccagatatagcttttccccgaataaataatataagtttttgacttttaccaccatcactttctcttcttctttctagttcaatcgtagaaaatggtgccggaactggatgaacagtataccccccattatcttctaatattgctcacagagggtcttctgttgatttagctattttttctcttcatttagcaggaatctcctcaattcttggttctgtaaattttattactacagctattaatatacgaagaaatggaattactttagatcgaatacctttatttgtatgatctgttgttattactacaattttactattattatctttgcctgttttagcaggagccattacaatacttttaaccgaccgaaaccttaatacttcattttttgatcccgcaggtggaggggacccaatcttatatcaacatctt	5	Arthropoda	Insecta	Diptera	Chironomidae	Cladotanytarsus	NA	tgagtccacaacaatagactcgtagagcgcccagaccaaagccccgtacgggaccacattatattttatttttggagcatgatctgggatagttggaacttcacttagaatattaattcgagcagaattaggacatcctggaactttaattggtgatgaccaaatttataacgtaattgtaactgcgcatgctttcattataattttttttaaagttatacctattttaattggagtctttggaaactgattattgcctcttatattaggggccccagatatagcttttccccgaataaataatataagtttttgacttttaccaccatcactttcgtcttcttctttctagttcagtcgtagaaaatggtgccggaactggatgaacagtataccccccattatcttctaatattgctcacagagggtcttactgttgatttagctattttttctcttcatttagcaggaatctcctcaattcttggttctgtaaattttattactaaagactattaatatacgaagaaatggaattactttagatcgaatacctttatttgtatgatctgttgttattactacaattttactattattatctttgcctgttttagcaggagccattacaatacttttaaccgaccgaaaccttgatacttcattttttgatcccgcaggtggaggggacccaatcttattcaacatcttaaacgggccagacactttcctcgcggcggtgaccgggccgttcgaggaggcccgcaaacgtaactgcctagtt	337;432;510	700;777
GBGC8870-09	accctatatctaatctttggatcctgagccggcatagtaggcaccgccctaagcctacttattcgggctgaactaagccaacccggcgccctcttgggggatgaccaaatctataacgttattgttaccgcacacgcctttgtaataattttctttatggttataccaatcatgattggagggttcggcaactgacttatccctttaatgatcggggccccggacatagccttccctcgaatgaacaacatgagcttctgactccttcccccttctttcctcctactacttgcctcttccggggttgaagccggagcaggcactggatgaactgtctaccctccgctagcaggaaacctcgcacacgcaggggcctctgttgacctaactatcttctccctccacctagccggaatctcttcaatcctgggagcaatcaactttatcacaacaattattaacataaaaccccccacaatctcccagtatcaaacgcccttattcgtctgggctgttttaatcacagcggtcctcttactcctatcccttcctgtgcttgccgcgggcattaccatgcttttaacagatcggaacttaaacaccaccttcttcgaccccacggggggaggagaccccatcctataccaacactta	2	Chordata	Actinopterygii	Lophiiformes	Lophiidae	Lophius	Lophius vomerinus	accctatatctaatctttggatcctgagccggcatagtaggcgaccgccctaagcctacttattcgggctgaactaagccaacccggcgcctcttgggggatgacaaatctataacgttattgttaccgcacacgccttcgtaataattttctttatggttataccaatcatgattggagggttcggcaactgacttatccctttaatgatcggggcccccggacaaagccttccctcgaatgaacaccatgagcttctgactccttcccccttctttcctcctactacttgcctcttccggggttgaagccgggcaggcactggatgaactgtctaccctccgctaccaggaaacctcgcacacgcaggggcctctgttgacctaacaatcttctccatccacctagctggaatctcttcgatcctgggagcaatcaactttatcacaacaattattatacataaaaccccccacaatctcccagtatcaaacgcccttattcgtctgggctgttttaatcacagcggtcctcttactcctatcccttcctgtgcttgccgcgggcattaccatgcttttacagatcggaacttaaacaccaccttcttcgaccccacggggggaggaaccccatcctataccaacacttaacagtttcacatattccgagct	43;221;461;673	91;106;316;583;632
FOAL413-10	ctatatttaatctttggtgcatgagcaggaatagtaggcaccgctcttagcttacttattcgtgcagaattaagccaacctggctctcttctgggagatgatcaaatctacaatgttattgtaactgctcacgctttcgtaataatcttttttatagttatgcctgtaataatcggtggattcggaaactgattagtacctttaatgattggtgcaccagatatagcttttccacgaataaataatataagcttttgactattacctccctctctcttattacttttagcctctgctggtgttgaagcaggagctggaaccggctgaacagtttacccccctcttgctggtaatatagcccatgctggagcatccgtagacttagccatcttctcacttcattttgccggtatttcctcaattttagcctctattaattttattacaactattattaatataaaaccacctgccatttctcaataccaaacgccactctttgtttgatccatccttgtaaccaccgtccttcttctacttgctcttcctgtccttgccgctgcaattacaatactagttactgaccgtaatctaaatacaacattttttgatccagctggaggaggagaccccattctttaccaacattta	2	Chordata	Elasmobranchii	Squaliformes	Centrophoridae	Centrophorus	Centrophorus squamosus	cgaacgcagcgctacagccgcggtctcggggtatcctgcaaatcagccgcgacactgtactgctgccgcaacagttaccccgacctatatttagatctttggtgcatgagcaggaatagtaggcaccgctcttagcttacttattcgtgcagaattaagccaacctggctctctctctgggagatgatcaaatctacaatgttattgtaactgctcacgctttcgtaataatctttttgatagttatgcctgtaataatcggtggattcggaaactgattagtcctttaatgaattcgtgcaccagatatagcttttccacgaataaataatataagttttgactattacctccctctctcttattacttttagcctctctggtgttgaaagcaggagctggaaccggctgaacagtttacccccctcttgctggtaatatagcccatgctggagcacccgtagacttagccatcttctcacttcattttgccggtatttcctcaattttagcctctattatttttattacaactattattaatataaaaccacctgccatttctcataccaaacgccactctttgtttgatccatccttgtaaccaccgtccttcttctacttgctcttcctgtccttgccgctgcaattacattactagttactgaccgtaatctaaatacaacattttttgatccagctggaggaggagaccccattcttcaccaacattta	19;93;173;292;388	282;336;379;567
BACWM086-15	ctttattttgctttcggaagctgatccggaatgctaggagccagtctaagagcaattatccgacttgaattaggccaaccagggtcccttgtagggaatgatcaaatttataacaccattgttacagctcacgcttttattataattttctttatagtgatacctataataattggaggatttggaaactgactagtgccacttataatcagtgcaccagatatagcatttccccgaataaataatataagcttttgacttctacccccagcattaattcttctatgcacagggtctataacaaacataggggcaggaacaggatgaacaatctatccgcctctgtctggaaacattgcccatggggggatctctgtagacttatcaatcttttctcttcatttagcaggaatctcttcaattctaggagcaattaattttatagcaaccattttaaatataaagccaaagtctataaaaatagaacaaatacccttattcgtctgatctatttttatcactgtgattctcttactcctttctcttcccgttttagcaggagccattacaatattattaacagatcgaaactttaatacatcatttttcgacccggctgggggaggagaccctatcctgtatcaacattta	5	Arthropoda	Arachnida	Trombidiformes	Unionicolidae	Unionicola	NA	ctttattttgctttcggaagctgatccggaatgctaggagccagtctaagagcaattatccgacttgaattaggccaaccagtgtcccttgtagggaatgatcaaatttataacaccatttgttacagctcaccttttattataattttctttatagtgatacctataataattggaggatttggaaacagactagagccacttataatcagtgcaccagatatagcattccccgaataaataatataagcttttgacttctacccccagcattaattgttctatgcacagggtctataacaaaacataggggcaggaacaggatgaacaatctatccgcctcgtctggaaacattgccatggggggatctctgtagacttatcaaacttttctcttcatttagcaggaatctcttcaattctaggagcaattaattttatagcaaccattttaaatataaagccaaagtctataaaaatagaacaaatacccttattcgtctgatctatttttatcactgtgattctcttactcctttctcttcccgttttagcaggagccattacaatattattaacaggatcgaaactttaatcatcatttttcg	119;304;584	134;231;345;361;599
GBML30919-19	actttatatatattatttggtgtatggtgtggaatagtaggtactgggctatcactgttaattcggtacgagttaggcacttcaggtgtattgacagatgatcatttctataacgttgtggtaacagcgcatgcctttgtcatgatttttttcatggtgatacctattataattggggggtttggaaactggatggttcctctactgattggggcaccagatataaggtttccgcgaataaataatataaggttttggttattaccaccagcctttctattattaattagtagaagtttggttgaaggtggcgctggaacaggatgaacagtttaccctcctttaagctcattaacaggccatagaggggcctcggtagacttagcaattttttctttgcacttagcgggtatgtcatctattctaggcgctattaactttattacaactatttttaatatgcgggctccgggtataacacttgaacgtgttagtttatttgtgtggtcaattttagtaactgtatttttacttttattatccttaccggtactggctggagccattactatactgctgactgaccgaaattttaatacttctttttttgatcctgctgggggtggggatcctattttgtaccaacattta	5	Mollusca	Gastropoda	Pulmonata	Cochlicellidae	Cochlicella	Cochlicella conoidea	tcaacgtcttcgaggtagcccgattccgagggtcctaatcatgctataatttatatatattatttggtagtatggtgtggaatagtaggtactcggctatcatgttaaatcggtacgagttaggcacttcaggtgtattgacagatgatcatttctaaacgttgtggtaacagcgcatgcctttgtcatgatatttttcatggtgatacctattataattggggggtttggaaactggatggttcccctactgattggggcaccagatataaggttaccgcgaataaataatataaggttttggttattaccccagcctttctattattaattagtagaagtttggttgaaggtggcgctggaacagtgatgaacagtttaccctcctttaagctcattaacaggccatagaggggcctcggtagacttagcaattttttctttgcacttagcgggtatgtcatctattctaggcgctattaactttattacaactatttttaatgtgcgggctccgggtataacacttgaaacgtgttagtttatttgtgtggtcaattttaggtaactgtatttttactttctattatccttaccggtactggctggagccattactatactgctgactgaccgaaattttaatacttctttttttgatcatgctgggggtggggatcctattttgtaccaacatttacttccagagttcaacgaaataacattgcttagctagtgcgataaatagaccactagcgggggacatgtgctgtcggctcctcagttcggattac	70;280;371;534;566;584	51;104;160;278;316
RDLQG605-06	actttatattttatttttggaatttgagcaggtatagtaggaacttctcttagattattaattcgagcagaattaggaactcctggatcattaattggtgatgatcaaatttataatactattgtaacagctcatgcttttattataattttttttatagttatacctattataattggaggatttggtaattgattagtacccttaatattaggagccccagatatagcctttcctcgaataaataatataagtttttgacttctaccaccttcacttactcttttaatttctagaagaattgtagaaaatggagcaggaacaggatgaactgtttacccccccctttcatcaaacattgctcatagaggaagatcagtagatttagccattttttctttacatttagcaggaatttcttctattttaggagcaattaattttattacaacaattattaatatacgattaaataatttatcttttgatcaaatacctttatttatttgagcagtaggaattactgctttcttattattactttctttacctgtattagcgggtgcaattactatattattaacagatcgaaatttaaatacatctttttttgaccctgctggaggaggtgatccaattttatatcaacattta	5	Arthropoda	Insecta	Lepidoptera	Erebidae	Rivula	Rivula propinqualis	actttagattttatttttggaatttgagcaggtatagtaggaacttctcttagattattaattcgagcagaattaggaactcctggatcattaattggtgatgatcatatttataatactattgtaacagctcatgcttttattataattttttttatagttatacctattataattggaggatttggtaattgaattagtacccttaatattaggagccccagatatagctttcctcgaataaataacataagtttttgacttctaccaccttcacttactcttttaattttctagaagaattgtagaaaatggagcaggaacaggatgaactgtttacccccccctttcatcaaacattgctcatagaggaagatcagtagatttagccattttttctttacatttagcaggaattccttctattttaggagcaaattaattttattacaacaattataatatacgattaaataatttatcttttgatcaaatacctttatttatttgagcagtaggaattactgctttcttattattactttctttacctgtattagcgggtgcaattactatgttattaacagatcgaaatttaaatacatctttttttgaccctgctggaggaggtgatccaattttatatcaacatttatctgcagttaccccgggcaccttttggcgaagagcaggcatcgtcctgtatgtcgcattatgtgagcagtccttgt	195;293;436;665	231;459
GBDP2838-06	ctatactttatttttggagcttgagctggaatagttggaacatctttaagaattttaatccgagctgaattaggacaccctggtgctttaattggagatgaccaaatttataacgttattgttactgcccatgcttttatcataattttttttatagtaatacctattataattggaggatttggaaattgacttgtacctttaatattaggagctcctgatatagctttcccacgaataaataatataagattctgattactacccccagctttaacccttttattagttagaagtatagttgaaaatggagctggtacaggatgaactgtttaccccccattatctgcaggaattgctcatggaggagcatcagttgatttagcaattttttctttacatttagccggaatttcttcaattttaggcgctgtaaattttattacaactgttattaatatacgatcaactggaattacattagaccgaataccattatttgtatgatcagttgtaattacagctttattgttgttactttctttacccgtattagctggagcaattacaatacttttaacagatcgaaatttaaatacttcattttttgaccctgcgggagggggagacccaattttatatcaacattta	5	Arthropoda	Insecta	Diptera	Drosophilidae	Drosophila	Drosophila recens	aattaggacaccctggtgctttaattggagatgaccaaatttataacgttattgttactgcccatgcttttatcataattttttttatagtaatacctattataattggaggatttggaaattgacttgtacctttaatattaggagctcctgtatagctttcccacaaataaataatataagattctgattactaccccagctttaacccttttattagttagaagtatagttgataatggagctggtacaggatgaactgttaacccaccattatctgcaggaattgctcatggaggagcatcagttgatttagcaattttttctttacatttagccggaatttcttcaattttaggcgctgtaaattttattacaactgttattaatattacgatctactggaattacattagaccgaataccattatttgtatgatcagttgtaattacagctttattgtttttactttctttacccgtattagctggagcaattacaatactttcaacagatcgaaatttaaatacttcatttatttgacacctgcgggagggggagacccaattttatatcaacatata	394;540;546	155;203
MASPD079-10	agtttatattttttatttggtgtatgatcagctatagtgggaactgcaataagagttttaatccgaattgaattaggacagtctggtagatttcttggggatgaccagctttataatgttattgtaactgctcatgcttttgtaataattttttttatagtgataccaattttgattgggggatttggaaattgattagttcctttaatattaggggccccagatatagcttttcctcgtataaataatttaagtttttggcttttacccccttctctttttatattatttgtatcttctatggtggatattggagtaggggctggatgaacggtgtacccccctctagcttctttggagggtcattcgggaagatctgtggattttgctattttttcgcttcatttagcgggagcctcgtctattataggagcaattaattttatttctacaattattaatatgcgaatgagaggagtctcgatagaaaaggtccctcttttcgtttgatccgttttgattacagcggttttattgcttttatcccttcccgttctagctggggctattactatattattaacagatcgaaattttaatacttcattttttgatccttcaggaggaggggatccagtattgttccaacatttg	5	Arthropoda	Arachnida	Araneae	Tetragnathidae	Tetragnatha	Tetragnatha javana	atatttttcattggtgtatgatcagctatagtgggaactgcaataagagttttaatccgaattgaattaggacagtctggtagatttcttggggatgaccagactttataatgttttgtaactgctatgcattattgtaataattttttttatagtgattccaattttggattgggggaatttggaatttgattagttcctttaatattaggggccccagatataagcttttcctcgtataaactaatttaagtttttggcttttacccccttctctttttatattatttgtatcttctatggcggatattggagtagggctggagaaggtgtacccccctctagctttttggagggtcattcggggaagatctgtggattttgctattttttcgcttcattttgcgggagcctcgtctattatacgatcaattaattttatttctacaattattaatatgcgaatgagaggagtctcgatagaaaacgtccctcttttcgtttgatccgttttgattacagcggttttattgctttaatcccttcccgttctagctggggctattactatattattaacagatcgaaatttttatacttcattttttgatccttcaggaggagggatccagtatt	104;133;135;169;179;224;241;365	14;117;129;315;324;328;349;624
ECEPH015-10	acattatattttatttttggggtatgatctggtatagtaggaacctctctaagccttttaatccgagccgaattagggcacccgggttcactaattggggacgaccaaatttataatgttattgtaactgctcacgccttcattatgattttctttatagtaataccaattatgattgggggatttggtaattggttagttcctttaatacttggagccccggatatggcctttcctcgtataaataatataagtttttggttattaccccccgcactaacccttcttttaactagaagactagtagaagcaggggccggtacaggttgaactgtctaccctcctctagcggcagggattgctcacgctggagcatcagtggatttggccatcttctcattacatttagcgggtatttcttcaattttaggggctgtaaatttcatcaccactacaatcaacatgcgttcaagaggaatgacaatagaccggattcctttatttgtttggtctgtagttattactgcagttctacttctactgtccctcccagttcttgcgggagctattactatacttttaacagatcgtaacttaaacacttctttctttgacccggctggtggtggtgaccctattctataccaacattta	5	Arthropoda	Insecta	Ephemeroptera	Caenidae	Caenis	Caenis latipennis	taggaatcaatgagtaaggtagcttggcggatggtagggatacactgtttgcatgagagcgataagtgctagtcacattatattttatttttggggtatgatctggtatagtaggaacctctctaagccttttaatccgagccgaattagggcacccgggttcactaattggggacgaccaaatttataatgttattgtaactgctcacgccttcattatgattttctttatagtaataccaattatgattgggggatttggtaattggttagttcctttaatacttggagccccggatatggcctttcctcgtataaataatataagtttttggttattaccccccgcactaacccttcttttaactgaagactagtagaagcagggggccggtacaggtgaactgtctacctcctctagcggcagggattgctcacgctggagcatcagtgcatttggccatcttctcattacatatagcgggtatttcttcaattttaggggctgtaaatttctaccactacaatcaacatgcgttcaagaggaatgacaatagaccggattcctgtatttgtttggtctgtagttattactgcagttctacttctactgtcctcccagttcttgcgggagctattactatacttttaacagatcgtaacttaaacacttctttcttcgacccggctggtggtggtgaccctattctataccatacattta	389;481;722	370;403;416;480;520;522;622
GMGSJ747-13	accttatattttattctgggtgcttgatcaggaataatagggctcagcctaagagctattattcgtatagaattaggtcaaccaggtcaaataatctccaacgaccaaatatataatagaattgttacagcccacgcctttattataattttttttatggttatacctatcataattggtggtttcggaaactgattggtgccaatcataatcggtgctccagacatggcgtttccccgtataaacaatataagattttgacttcttcccccctccttaatactccttgttttagcatcttttgttaatataggtgttggaactggatgaacactctaccctccactatcaagatttttagcccacagatacgcctctattgaattgtccattttttctttacatcttgcaggggctgcttcaattttgggggcaatcaattttctcactacatttaaaaatataagtaataaaaatctatgatgggatataatccccttattcgtatgagctatcataatcacagttatccttttattactatctcttcctgttttagctggagcgatcactatgcttcttatagaccgcaattttaacaccactttctttgatccatcgggagggggggatccaatcatatatcaacactta	5	Arthropoda	Arachnida	Trombidiformes	Erythraeidae	Leptus	NA	accttatattttattctgggtgcttgatcaggaataatagggctcagcctaagatctattattcgtatagaattaggtcaaccaggtcaaataatctccaacgaccaaatatataatagaattgttacagcctcacgcctttactataattttttttatgctaatgcctatcataattggtggtttcggagactgattggtgccaatcataatcggtgctccagaaatggcgtttccccgtataaacaatataagattttgacttcttcccccctccttaatactccttgttttagcatcttttgttaatataggtgttggaactggatgaacactctaccctccactatcaagatttgtagcccgcagatacgcctctattgaattgtccattttttctttacatcttgcaggggctgcttcaattttgggggcaatcaattttctcactacatttaaaaatataagtaataaaaatctatgatgggatataatccccttattcgtatgagctttcatcaatcacagttatccttttattactatctcttcctgttttagctggagcgatcactatgcttcttatag	133;519	NA
GBML4681-19	acgctatatatcttattaggaatgtggtctgctatagtgggaattaggttaagaatgattattcgtatcgaacttggtcgtcccggcagttttttaggggatgatcagttgtacaatactattgttacagcgcatgcgttgattataattttttttatagttatgccgttgatagtagggggttttgggaattggcttctgcctcttatgatagggtctatggatatgatttttcctcggttaaacaatttgaggttttgatttataccggcctctttatacatattattaagttctatgtttattgagaatggtaggggcactggttggactctttatccgcctttatcttcttataacgggcatagaggaccagcagttgacatgtctttatttgctcttcatttagctggtgcttcttctattggaggaagcattaattttcttactagaattaaaaatttgcctgtagaaggaatgcgaggtgagcgtatggtcttgtttatctggtctatgactgtaactgctgtgctgttggtggtaagattgcccgtattggcggggggtattaccatgttgatttttgatcgtcactttaatacgtctttttacgacccatctggtggaggagatcctgtgctatatcagcactta	5	Mollusca	Bivalvia	Mytilida	Mytilidae	Xenostrobus	Xenostrobus securis	acgctatatatcttattaggaatgtggtctgcgatagtgggaattaggttaagaatgattattcgtatcgaacttggtcttcccggcagttttttaggggatgatcagttgtacgatactattgttacagcgcatgcgttgattataattttttttatagttatgccattgatactagggggttttgggaattggcttctgcctcttatgatagggtctatggatacgatttttcctcggtaaacaatttgaggttttgatttataccggcctctttatacatattattaagttgctatgtttatgcagaatggtaggggcactggttggactctttatccgcctttatcttcttataacgggcatagaggaccagcagttgacatgtctttatttgctctcatttagctggtgcttcttctattggaggaagcattaattttcttactagaataaaaaatttgtcctgtagaaggaatgcgaggtgagcgtatggtctgtttatctggtctatgactgtaactgctgtgctgttagtggtaagatttgcccgtattggcggggggtattaccatgttgagtttttgatcgtcactttaatacgtctttttacgacccatctggtggaggagatcctgtgctat	296;308;466;547;581	242;307;402;501
GBCCH4071-19	ttgtattttattttcggaatttgagcaggaatagttggaacttcattaagaatgctaattcgatcagaactaggaaaccccggaaccttaattggaaatgaccaaatttataatgttattgtaactgcccatgctttcattataatttttttcatggtaatgccaattataattggaggatttggaaattgattagtacccctaataattggtgccccagatatagcattccctcgaataaataatatgagattctgattactgcccccctctctttttctgctgctaataagaagagtagttgaaaatggggctggaacaggatgaacagtttatccccccctgtcagccaacatcgcccatagaggatcttctgttgatttagcaatttttagactacatttagcaggaatttcctcaattttaggagcaattaactttatcacaaccattattaatatacgacctaatggaataaatttagaacaaactccattatttgtttgagccgttttaattacggccgttttattactactctctcttccagtattagctggggcaatcactatattattgactgatcgaaatttaaatacttccttcttcgacccggcaggagggggggatccaattttatatcagcattta	5	Arthropoda	Insecta	Coleoptera	Chrysomelidae	Gastrophysa	Gastrophysa janthina	cgatcagaactaggaaaccccggaaccttaattggaaatgaccaaatttataatgtattgtaactgcccatgctttcattataattttttcatggtaatgccaattataattggaggatttggaaattgattagtacccctaataattggtgccccagatatagcattccctcgaataaataatatgagatctgattactgcccccctctctttttctgtgctaataagaagagtagttgaaaatggggctggaacaggatgaacagtttatccccccctgtcagccaacatcgcccatagaggatcttctgttgatttagcaatttttagactacatttagcaggaatttcctcaattttaggagcaattaactttatcacaaccattatctaatatacgacctaatggaataaatttagaacaaactccattatttgtttgagccgttttaattacggccgttttattactactctctcttccagtcattagctggggcaatcactatattattgactgtacaaatttaaatacttcc	396;492;526	58;92;194;224;525;528
OPPZE1077-17	actttatatttaattttcggagtttgggctgcgatagtaggaactgccttcagagttttaattcgcttagagttaggacaacctggtagatttattggagacgatcaaatttacaatgttatagttactgcgcatgcttttattataattttttttatagttatacctattataattggaggatttggaaactgattagtacctttaataatcggtgctcctgatatagcattcccccggataaataacataagattctggcttcttcccccctctctaacccttttattaacaggagggttagtagaaagaggagctggaactggatgaacggtttatccccctttagctgcgggtattgctcatgcaggggcctcagttgacctctcaatttttagtctacacttagcgggtgcttcttcaattctaggggctgtaaattttattacaactattattaatatacgaacacctggcatatcctgggatcaaacacctttatttgtttgatcagtttttttaacagccattttacttcttctttctttacctgttttagctggtgctattaccatattattaacagatcgaaatcttaatacatctttttttgaccctgcgggaggtggggacccaattttataccaacactta	5	Arthropoda	Collembola	Entomobryomorpha	Entomobryidae	Entomobrya	Entomobrya nivalis	gggcactttatatttaaattttcggagtttgggctgcgatagtaggaactgccttcagagttttaattcgcttagagttaggacaacctggtagatttattggagacgatcaaatttacaatgttatagttactgcgcatgcttttattataattttttttatagttataccttattataattggaggatttggaaactgattagtacctttaataatcagtgctcctgatatagcattcccccggataaataacataagattctggcttcttcgcccctctctcaacccttttattaacaggagggttagtagaaagaggagcctggaactggatgaacggtttatccccctttagctgcgggtattgctcatgcaggggcctcagttgacctcgcaatttttagtctacacttagcgggtgcttcttcaattctcggggctgtaagtttgtattacaactattattaatatacgaacacctggcatatcctgggatcaaacacctttatttgtttgatcagtttttttaacagccattttattcttctttgctttacctgttttagctggtgctattaccaattattaacagatcgaaattttaatacatctttttttgaccctgcgggaggtggggacccaattttataccaacacttaggtacaaccggt	3;17;172;282;320;447;548	539;579
TTMNB606-06	acattatattttatttttggaatttgagcaggaatagtaggaacctctttaagattattaattcgagccgaattaggaaaccccggatctctaattggagatgatcaaatttataatactattgttacagcccatgcctttattataatttttttcatagttataccaattataattggaggatttggaaattgattagtacctttaatattaggagcccctgatatagccttcccccgtataaataatataagtttttgattgttgcccccctctctaactcttttaatttcaagaagaatcgtagaaaatggagcaggaacaggatgaacagtataccccccactttcatctaatatcgctcatagaggtagatctgtagatctagcaattttctccctacacttagcaggtatttcttcaattttaggagctattaattttattacaactattattaatatacgattaaataatatattttttgatcaattacctttatttgtttgagcagtaggaattactgcacttttattattactttcattaccagtattagcaggagctattaccatacttctcacagaccgaaatttaaatacatcattttttgatcctgctggaggaggagatcctattttataccaacactta	5	Arthropoda	Insecta	Lepidoptera	Depressariidae	Bibarrambla	Bibarrambla allenella	acattatattttatttttggaatttgagcaggaatagtaggaacctctttatgactattaattcgagccgaatcagaaaccccggatctctaattggagatgatcaaatttataataatattgttacagcccatgccgtttattataatttttttcatagttataccaattataattggaggatttggaaattgattagtacctttaatattaggagcccctgatatagccttgccccgtataaataatataagtttttgattgttgcccccctctctaactcttttaatttcaagaagaatcgtagaaaatggagcaggaacaggatgaacagtctaccccccactttcatctaatatcgctcatagaggagatctgtagatctagcaattttctccctacacttagcaggtatttcttcaattttaggagctattaattttattacaactattattaatatgcgattaaataatatattttttgatcaattacctttatttgtttgagcagtaggaatactgcactgtttattattactttcattaccagtattagcaggagtctattaccatacttctcacagaccgtaatttaaatacatcattttttgatctgctggaggaggagatcctattttataccaacacttacctgggactgtctaaaatacagtgcaaga	139;531;566	78;373;522;617
SSBAD1661-12	acattatattttattttcggagcttgatccggaataattggaacttcattaagaatattaattcgagctgaattaggtcatccaggaacttttattggtgatgatcaaatttataatgttattgtcactgctcatgcctttattataattttttttatagttatacctattttaattggaggatttggtaattgacttcttcctttaatacttggaagaccagatatagcatttcctcgaataaataatataagattttgatttttacctccttcattatctcttttactgtcgagatcaatcgtggaaaatggggctgggacaggctgaacagtctatcctcctctttcttcaagaattgctcatagaggggcatcagtagatttagccattttctctcttcatttagccggaatttcttctattttaggatctgttaattttattacaacagctattaatatacgatcaaatggaatttcattagatcgaatacccttatttgtttgatcagtaattattacaactattcttcttttgctatctttaccagttttagctggggctattacaatacttttaacagatcgaaatttaaatacctctttttttgatcctgcaggaggaggtgacccaattttatatcaacattta	5	Arthropoda	Insecta	Diptera	Chironomidae	Sublettea	NA	acattatattttattttcggagcttgatccggaataattggaacttcattaagaatattaattcgagcctgaattaggtcatccaggaacttttattggtgatgatcaaatttataatgttattgtcactgctcatgcctttattataattttttttatagttatacctattttaattggaggatgtggtaattgacttcttcctataatacttgcaagacccagatatagcatttcctcgaataaataatataagattttgatttttacctccttcattatctcttttactgtcagtgatcacatcgtggaaaatggggctggaacaggctgaacagtctatcctcctctttcttcaagaattgctacatagaggggcatcagtaatttagccattttctctcttcatttagccggaatttcttctattttaggtctgttaattttattacaacagctattaatatacgatcaaatggaatttcattagatcgaataacccttagttgtttgatcagtaattattacaactattcttcttttgctatctttaccagttttagctggggctcttacatacttttaacagatcgcaatttaaatacctctttgtttgatcctgcaggagaggtgacccaattttatatcaacatttagtattgtcgattcgtgaagctgc	69;222;294;301;364;495	383;433;575;627
BBCCA4521-12	actttatattttatctttggaatatgagccggaatagtgggaactgcactaagaatactaattcgattagaactaggaaaccccggctctttaattgggaatgaccaaatttataatgtcattgtaacagctcatgcttttatcataattttttttatagttatacctattataataggaggatttgggaactgattagtccctttaatattaggtgccccagacatagcattccctcgaataaataatataagattttgattattacccccatctctttctcttcttttaataagaagattagtagaaacaggagcaggaactggatgaacagtttatccacccctatcatcaaatattgcacatgcaggagcatcagtagatttagctatctttagattacacttagcaggaatttcttcaattcttggagcagctaattttattacaactatcattaatatacgacctgtatcaataaaattagatcaaatacctctttttgtttgagcaattattttaactgcaattcttttactattatcccttccagttttagctggggctattactatactattaactgatcgaaatttaaatacatctttttttgacccttcaggaggaggggacccaattttataccaacaccta	5	Arthropoda	Insecta	Coleoptera	Erotylidae	Toramus	Toramus pulchellus	accggtggattgggtagcgtctcacttccccagttccatgtcgaagaaactttatggcctgactaggctattgagtgacactttatcttttatctttggaatatgagccggaatagtgggaactgcactaagaatactaattcgattagaactagaaaccccggctctttaattgggaatgaccaaatttataatgtcattgtaacagctcatgcttttatcataattttttttatagttatacctattataataggaggatttggagaactgattagtccctttaatattaggtgccccagacatacattccctcgaatagataatataagattttgattattacccccatctctttctcttcttttaataagaagattagtagaaacaggagcaggaactggattaacagtttatccacccctatcatcaaatattgcacatgcaggagcatcagtagatttagctatctttaggttacacttagcaggaatttcttcaattcttggagcagctaattttattacaactatcattaatatacgacctgtatcaataaaattagatcaaatacctctttttgtttgagcaattattttaactgcaattcttttactattatcccttccagttttagctggggctattactatactattaactgagcgaaatttaaatacatctttttttgacctttcaggaggaggggacccaattttataccaacaccgtagaatattgtcgactacgatctaagggtgacgtaagcgaataatccgtggtacagatgtcttgtgtcta	269;733	45;157;310
GBGL1085-06	actttatattttatttttggaatttgatcaggaataattggtacttctttaagtttacttattcgagcagaactaggaactcctggggcattaattggagatgatcaaatttataatacaattgttacagctcatgcttttattataattttttttatagttatacctattataattggtggatttgggaattgacttgttcctttaatattaggagctcctgatatagcatttccacgattaaataatataagattttgattacttcctccatcattaattttattaatttcaagtagattagtcgaaaatggagcaggaacaggatgaacagtatatccccctttatcatcaaatattactcattctggaagttctgttgatttagcaattttttccttacatttagccggaatttcctcaattttaggagctgtaaattttattactacagtaattaatatacgaccagttaatataacatttgatagaatacctttatttgtttgagcagttgctattacagctttacttcttcttttatcattacctgtattagcaggagctattacaatattattaacagatcgaaacttaaatacatctttttttgatcctgctggaggtggggatcctattttatatcaacattta	5	Arthropoda	Insecta	Lepidoptera	Prodoxidae	Tegeticula	Tegeticula cassandra	actttatattttatttttggtatttgatcaggaattattggtacttctttaagtttacttattcgagcagaactaggaactcctggggcattaattggagataatcaaatttataatacaattgttacagctcatgcttttattataatttttttttatagttatacccattataattggtggatttaggaaattgacttgttcctttaaaattaggagctcctgatatagcatttccacgattaaataatataagattttgattacttcctccatcattaaatttattaatttcaagtagattagtcgaaaatggagcaggaacaggatgaacagtatatcccctttatcatcaaatattactcaattctggaagttctgttgatttagcaattttttccttacatttagccggaatttcctcaattttaggagctgtaaattttattactaaagtaattaatatacgaccagttaatataacatttgatagaatacctttatttgtttgagcagttgctattacagctttacttcttcttttatcattacctgtattagcaggagctattacaatattattaacagatcgaacttaaatacat	156;191;366	345;592
TZMSC060-05	ctttatctagtatttggtgcttgagccggaatagtaggaacagctttaagcttactcatccgagcagaacttagtcaacctggcgctcttttaggagatgaccaaatttataacgtaattgttaccgcccatgcctttgtaataattttctttatagtaatgccaatcatgatcggaggctttggaaactgacttattcctctaatgatcggagctcctgacatggcattcccccgaatgaataatatgagcttctgacttcttcctccctccttcctattacttttagcttcttcaggagtagaagccggagctgggacaggctgaaccgtgtatcccccattagctggcaacctcgcccatgctggtgcgtcagtagatctaactattttttccctccatctagcaggggtctcatcaatcctgggggccattaactttattactacaattattaatatgaaaccacccgcagtttcaatgtaccaaatcccactatttgtttgagccgtacttatcacggctgtccttctcctcctctccctcccagtcttagctgctgggatcacaatgcttctcacggatcggaacctaaacaccgctttctttgacccggcagggggaggggacccaatcctttaccaacaccta	2	Chordata	Actinopterygii	Carangiformes	Carangidae	Caranx	Caranx ignobilis	gtcagatgcgctaccttaccgaccctagtgctccgtagctgatggttagagagcgcccgcctctccgtttccactttttgcatcctttatctagtatttggtgcttgagccggaatagtaggaacagctttaagcatactcatccgagcagaacttagtcaacctgcgctcttttaggagatgaccaaatttataacgtaattgttaccgcccatgcctttgtaataattttctttatagttatgccaatgatgatcggaggctttggaaactgacttattcgtctaatgatcggagctcctgacatggcattccccccgaatgaataatatgagcttcagccttcttgcctccctccttcctattacttttagcttcttcaggagtagaagccggagctgggacaggctgacccgtgtatcccccattagctggcaaccctcgcccatgctggtgcgtcagtagatctaactattttttccctccatctagcaggggtctcatcaatcctgggggccattaactttattactacaattattaatatgaaaccacccgcagtttcagtgtaccaaatcccactatttgtttgagccgtacttatcacggctgtccttctcctcctctccctcccagtcttagctgctgggatcacaatgcttctcacggatcggaacctaaacaccgctttctttgacccggcagggggaggggtacccaatcctttaccaacaccta	73;228;314;348;437;712	166;229
ASBA081-06	attttatattttttatttggattatgatcaggaatattaggattttcaataagtataattattcgattagaattaggaactccaaatatatttattggtaatgatcaaatttataatagtattgttacttctcatgcttttattataattttttttatagttataccagtaataattggaggatttggaaattgattaattcctttaatattaggagcaccagatatatcatttccacgattaaataatataagattttgattattaattccttcaatttttttaataattttaagtagttttattaatattggagttggaactggatgaacagtttatccaccattatcattaattttaggtcatggaggaatatctgtagatattggaattttttctttacatttagcaggtgtatcttcaattataggagcaattaattttattactacaatttttaatatacgaattaatttatttaaaatagaaaaaatatctttattttcttgatcagtttttattacagctgtattattattattatcattaccagttttagcaggtgcaattactatattattaactgatcgtaatttaaatacaagattttttgatccttcagggggaggagatccaattttatatcaacattta	5	Arthropoda	Insecta	Hymenoptera	Braconidae	Hypomicrogaster	Hypomicrogaster Whitfield08	attttatattttttatttggattatgatcaggaatattaggattttcaataagtataattattcgattagaattaggaactccaaatatatttattggtaatgatcaaatttataatagtattgttacctcttatgcttttattataattttttttatagttataccagtaataattggaggatttggaaattgattaattcctttaatattaggagcaccagatatatcatttccacgattaaataatataagattttgattattaattccttcaattcttttaataattttaagtagttttattaagattggacttggcactggatgaacagtttatcgacattatcattaattttaggtcatggaggaatatctgtagatattggaattttttctttacatttagcaggtgtatcttcaattataggagcaattaattttattactacaatttttaatatacgaattaatttatttaaaatagaaaaaatatctttattttcttgatcagtatttattacagctgtattattattattatcattaccagtttaagcaggtgcaattactacattattaactgatcgtaatttaaatacaagattttttgatccttcagggggaggagatccaattttatatcaacatttacacaggctcgatagcgttaacttgttgaaaccgcagcaagtgtatgtggcaaccgcgagtgcgga	688	344
SKMZM570-08	accctttatttactctttggggcctgagcgggaatagtaggaacagcccttagcatcctaattcgggcagaacttggccaaccaggtgccctattaggtgatgaccaaatctataacgttatcgttacagcccacgcatttgttataattttcttcatggttataccaataataattggaggcttcggcaactggcttgtcccactaataatcggagcaccagacatggcattcccacgaatgaataacataagtttctgacttctgccaccatcatttctcctgttactagcatcatcaatagtagaagccggagcagggacaggctgaactgtctatccaccactagccggcaatttagcacacgctggggcatctgttgacctcactattttttcattacacctagcaggtgtatcttcaatccttggggcaattaatttcattaccactattatcaacatgaaaccaccagccataacacagtatcaaaccccattattcgtttgatcagtacttatcactgctgtcctactacttctttccctccctgtcctagccgcagggatcacaatactcttaacagaccgtaatctaaataccactttcttcgatccagctggaggaggagacccaatcctctaccaacatcta	2	Chordata	Mammalia	Rodentia	Cricetidae	Microtus	NA	tttaaacgtgagggaaaccatatcatataacatggtccatacactgctagcgcctgccagtgggccaaccctttatttactctttggggcctgagcgggaatagtaggaacagcccttagcatcctaattcgggcagaacttggccaaccaggtgccctattaggtgatgaccaaatctataacgttatcggtacagcccacgcatttgttataattttcttcatggttataccaataataattggaggcttcggcaactggcttttcccactaataatcggagcaccagacatggcattcccacgaatgaattaacataagtttctgacttctgccaccatcatttctcctgttactagcatcatcaatgtagaagccggagcagggacaaggctgaactgtctatccaccactagccggcaatttagcacacgctggggcatctgttgaccactattttattcattacacctagcaggtgtatcttcaatccttggggcaattaatttcattaccactattatcaacatgaaaccaccagccataacacagtatcaaaccccattattcgtttgatcagtacttatcactgctgtcctactactctttccctccctgtcctagccgcagggatcacaatactcttaacagaccgtaatctaaataccactttcttcgatccagctcggaggaggagacccaatcctctacaaacatctattgtcagcggctataactgcaaagccgaacctgttgcatccaacttgcagtaggtactccgcttcattgtgtagtagcattctgtggggatagcaggga	314;391;463;689;743;800	371;452;454;607;768
GBMIN121273-17	ggtgcatgagctggtatagttggcacggccttaagcttgctcatccgggctgaactaagccaaccaggtgcccttcttggggacgaccagatctacaatgtaatcgttacggcccatgccttcgtaatgattttctttatagtaatgccaattatgattggagggtttgaaaactgactcatccctcttatgattggggctccagacatagcattccctcgaataaataacatgagcttctgacttcttcccccatctttccttctactcctagcttcttcaggagttgaggctggtgccgggactggttgaacagtttaccctcctcttgccgggaatctggcccacgccggagcatccgttgacttaactattttctccctccatctagcgggtgtttcctcaattcttggggcaattaatttcattacgacaattatcaacatgaagcctgccgctatctctcaatatcagacccctctgttcgtatgggctgttctaattacagccgttcttcttctactatccctcccagtccttgccgctggcattacaatgctcctgacagaccgaaacctaaatacaaccttcttcgaccctgcaggagggggagacccaatcctttaccagcaccta	2	Chordata	Actinopterygii	Scombriformes	Scombridae	Euthynnus	Euthynnus affinis	gcgggtaaaaacattagagcctcggggctttgtagatgtggcttacgccgccacacggctagctggcgtagagtacatgagctggtatagttggcacggccttaagcttgctcatccgggcggtactaagccaaccaggtgcccttcttggggacgaccagatctacaatgtaatcgttcggcccatgccttcgtaatgattttctttatagtaatgccaattatgattggagggtttgaaaactgactcatccctcttatgattggggctccagacatagcattccctcgaataaataacatgagcttctgacttcttcccccatctttccttctactcctagcttcttcaggagttgaggctggtgccgggactggttgaacagtttaccctcctcttgccgagaatctggcccacgccggagcatccgttgacttaactattttctccctccatctagcgggtgtttcctcaattcttggggaattaatttcattacgacaattatcaacatgaagcctgccgctatctctcaaaatcagacccctctgttcgtatgggctgttataattcacagccgttcttcttctactatccctcccagtccttgccgctggcattacaatgctcctgacagactcgaaacctaaatacaaccttcttcgaccctgcaggagggggagaccgaatcctttaccagcacctag	72;575;641;707	180;487
ASIND2242-12	acactatattttttatttggaacatgggccggaatagttggaacatcattaagtattttaattcgagcagaacttggtcatcctggagcattaattggtgatgatcaaatttataatgttattgttactgcacatgcttttgtaataattttttttatagtaatacctattataattggagggtttggaaattgattagttcctttaatgttaggagcccccgatatagcctttcctcgaataaataatataagtttctgattactccctccttctttaactttattattagtaagcagaatagtagaaaatggggctggaactggatgaacagtttatccacctctttcagcaagaattgcacatagaggagcatctgttgacctagcaattttttctcttcatttagccggaatatcttctattttaggggcagtaaattttattacaacagttattaacatacgttctactggaattacatatgaccgaatacctttatttgtttgatctgtagtaattacagctttattattattattatctttgcctgtcttagctggagccattacaatacttttaactgaccgaaatttaaatacgtca-tcttcgacccagcaggagggggggatccaattttatatcaacattta	5	Arthropoda	Insecta	Diptera	Syrphidae	Sterphus	Sterphus rufoabdominalis	ccggaatagttggaacatcattaagtattttaattcgagcagaacttggtcatcctggagcattaattggtgatgatcaaatttataatgttaatgttactgcacatgcttttgtaataattttttttatagtaatacctattataattggagggtttggaaattgattagttcctttaatgttaggagcccccgatatagcctttcctcgaataaataatataagtttctgattactccctccttctttaactttattattagtaagcagaatagtagaaaatggggctggaactggatgaacagtttatccatcctctttcagcaagaattgcacatagaggagcatctgttgacctagcaattttttctcttcatttagccggaatatcttctattttaggggcagtaaattttttacaacagttattaacatacgttctactggaattacatatgaccgaatacctttatttgtttgatctgtagtaattacagctttattattattattatctttgcctgtcttagctggagccattacaatacttttaactgaacgaaatataaat	315	418
GBMIN69029-17	actttatattttatttttggaatttgggctggtataataggatcttcactaagaatattaattcgactcgaattaagacaaattaattcaattattaataacaatcaattatataatgtaattgttactattcatgcatttattataattttttttataacgatacccattgtaattggaggttttgggaactgactaattcctttaataataggatctcctgatatagcatttccacgacttaataatattagattttgattattaccaccttcattaataataataatttgtagatttataattaataatggaacaggaacaggatgaacaatttacccaccattatctaataatattgcccataataatatttcagtagatttaactattttttccctacatttagcaggaatttcatcaattttaggagcaattaattttatttgtaccattttaaatataatacctaacaatttaaaattaaatcaaattcctttatttccctgatcaattattattacagctacacttttaattctttcacttccagtattagctggggctattacaatactattaacagatcgaaatttaaatacttcattttttgacccatcaggtggaggagacccaattctttaccaacaccta	5	Arthropoda	Insecta	Hemiptera	Aphididae	Cinara	Cinara sp. CHR211	actttctatttttatttttggaatttgggctggtataataggatcttcactaagaatattaattcgactcgattaagacaaaataattcaattattaataacaatcaatttataaatgtaattgttactattcatgcatttattataattttttttataacgatacccattgtaagtggaaggttttgggaactgactaattcctttaataataggatctcctgatatagcatttccacgacttaataatatttgatttatgattattacgaccttcattaataataataatttgtagatttataatcaataatggaacaggaacagtatgaaaatttacccaccattatctaataatattgcccataataatatttcagtagatttaactattttttccctacatttagcaggaatttcatccattttaggagcaattaattttatttgtaccattttaaatataatacctaacgaatttaaaattaaatcaaattcctttatttcccagatcaattattattacagctacgcttttaattctttcactaccagtactagctggggctattacaattctattacagatcgaaatttaaatacttcattttttgacccatcaggtggaggagacccaattctttaccaacaactagacggttagtgactccatctcgggccctcccaaccccaca	13;111;180;259;475	73;115;333;583
GBAN4438-13	acattatattttatttttggtatttgagcaggaatgctaggaacttccataagacttcttattcgtattgaattaggccaacctggtgcatttctaggaagagaccaattatacaacactattgtaacagcacatgcatttcttataatttttttcttagttatacctgttttgattggaggatttggtaattgacttcttcccttaatactcaaaattccagatatgctatttccacgtcttaataatctaagattttgactattgccaccatctctttgtttattagttagatcagcagcagtagaaaaaggagttggtacgggatgaacaatttatccgcccttatccagaaacattgcacatgctggcccatcagttgatttagcaatcttttctcttcatttagcaggaatctcatcaattcttgcatctattaattttatcacaacaattataaatggtcgaagacgtggtgttcgacttcatcaaataacattatttgtatgatcagtaaaagttacagttattcttcttctactatctcttccggtattagcaggagctatcacaatactactaacagatcgaaacataaatacttcattcttcgacccatcaggaggaggtgatccggtactatatcaacatcta	5	Annelida	Polychaeta	Terebellida	Ampharetidae	Amphisamytha	Amphisamytha fauchaldi	gattcgatagaggtaagttccgctaccgagtgcttgttatctgttcaaattcctcgagcaccgggcgactaagcgggcaccggttatccaagatgacattatattttatttttggtatttgagcaggaaagctaggaacttccataagacttcttattcgtattgaattaggccaacctggtgcatttctaggaagagaccaattatacaacactattgtaacagcacatgcatttcttataatttttttcttagttatacctgttttgattggaggatttggtaattgacttcttcccttaatactcaagattccagatatgctatttccacgtcttaataatctaagattttgactattgccaccatcttctttgtttattagttagatcagcagcagtagaaaaaggagttcggtacaggattgaacaatttatccgcccttatccagaaacattgcacatgctggcccagagttgatttagcaatcttttctcttcatttagcaggaatctcatcaattcttgcatctattaattttatcacaacaattataaatggtcgaagacgtggtgttgacttcatcaaataacattatttgtatgatcagtaaaagttacagttattcttcttctactatctcttccggtattagcaggagtctatcacaatactaccttaacagatcgaaacataaatacttcatccttcgacccatcaggaggagggatccggtactatatcaacatctaagtattggccctttagcggtcaggcggtggttgggc	84;371;414;423;661;675;677	83;472;577;726;762
GBCL66804-19	actctttacttcctttttggggcctgagcaggtatagtcggaacttccttaagattactaatccgagcagaactaggaaatcccggttcattaattggagatgaccaaatctataatgtaattgttacagcccatgcattcatcataattttctttatagttatacctatcataattggaggattcggaaattgattagtaccactgatattaggagcccctgatatagcatttcctcgaataaataatataagattttgattgctccccccttcattatctttattacttataagaagaatcgttgaaagaggtgccggaactgggtgaactgtatacccccctttatcagccaatattgcccatagaggggcatctgttgatctagcaattttcagccttcacctagctggtgtatcatcaattctaggagcagtaaatttcatcactactgtaattaatatacgacctcaaggaataacccctgaccgaatacctttatttgtatgagcagtggttattactgcagtactgctgctgttgtcacttccagtgctagcaggtgccattactatactcctaacagaccgtaacattaatacatccttctttgaccctgcaggtggaggagatcccattctatatcaacaccta	5	Arthropoda	Insecta	Coleoptera	Tenebrionidae	Pimelia	Pimelia sp. 11091	cggaattaggaagaatatatcgggtaagatacgtactctttacttcctttttggggcctgagcaggtatagtccgcaacttccttaatattactatccgagcagaactaggaaaccccggttcattaattggagatgaccaaatcaataatgtaattgttacagcccatgcattcatcaataattttctttatagttatacctatcataattggaggattcgaaattgattagtaccactgatattaggagcccctgatatacatttcctcgaataaataatataagattttgattgctccccccttcattatctttattacttataagaagaatcgttgaaagaggtgccggaactgggtgaactgtatacccccctttatcagccaatattgcccatagaggggcatctgttgatctagcaattttcagccttcacctagctggtgtatcatcaattctaggagcagtaaatttcatcactactgtaataaatatacgacctgaaggaataacccctgaccgaatacctttcatttgtattagcagtggttattactgcagtactgctgctgttgtcacttccagtgctagcaggtgccattactatactactaacagaccgtaacattaatacatccttctttgaccctgcaggtggaggagatcccattctatatcaacacttagcatcatcgagagaggcgcagaaagcgcctagaatacttgtgaatgtatggaccacatcgtccactgttgggggtccaagagagctatacgccctcg	74;180;535	96;222;264
GBCB1326-13	acactttatttaatctttggagcttgagctggaatagtaggaacagccttaagcctccttattcgtgcagaattaggacaacctggaagacttattggagatgatcaaatttataatgtagttgtaacagctcatgcattcattataattttttttatagttatacctattttaattgggggatttggtaattgattggtaccattaatattaggagcccctgacatagccttccctcgtttaaataatataagattctgattattacccccagctcttactttattattatcaggaggggctgtagaaggaggtgccggaacaggttgaacagtttatcctcctttatcggggggaattgctcatgcaggagcatccgtagatctgagtattttttcattacacttagccggagtttcatcaattttaggagccattaactttatcacaacaatcattaatatacgaactagaggtatatctctagaccgaatccctttatttgtttgagctgtaggaattactgctctacttcttttattatcacttccagtattagcaggagctattacaatattattaactgaccgaaatttaaatacatctttcttcgatccggcgggaggaggggatccaattttataccaacatttg	5	Arthropoda	Branchiopoda	Notostraca	Triopsidae	Triops	Triops longicaudatus	gaacagccttaagcctccttattcgtgcagaattaggacaacctggaagacttattggagatgatcaaatttataatgtagttgtaacagctcatgcattcattataattttttttatagttatacctattttaattgggggatttggtaattgattggtaccattaatattaggagcccctgacatagccttccctcgttaaataatataagattctgattattacccccagctcttactttattattatcaggaggggctgtagaaggaggtgccggaacaggttgaacagtttatcctcctttatcggggggaattgctcatgcaggagcatccgtagatctgagtattttttcattacacttagccggagtttcatcaattttagggagccattaactttatcacaacaatcattaagattcgaactagaggtatatctctagcaccgaatccctttatttgtttgagctgtaggaattactgctctacttcttttattatcacttccagtattagcaggagctattacaatattattaactgaccgaaatttaaatacatctttcttcgatccggcgggaggaggggatccagttttataccaacatttg	391;448	201
COLFF564-13	acattatatttcctatttggagcatgatcaggtatggttggaacttcaataagaattcttatccgatcagaattaggagctccaggatcactaattggaaatgatcaaatttataatgtaattgttacagctcacgcatttattataattttttttatagttatacctataataattggaggctttggaaactgacttgtacctttaatattaggagcacctgatatggctttcccacgaatgaataatataagattttgactactacccccatcattgtctctattattattaagaagaatagttgaaaacggagcaggaactggatgaacagtttatccccccttatcatcaaatattgctcactccggaccctcagtcgatcttgcaattttcagactacatttagcaggtatttcatcaattcttggagcagtaaatttcatctcaactattatcaatatacgacccacaggaatattaatagaacaaatccccctatttgtatgagctgtaatcattacagcaattctattattgttatccctaccagtattagcaggagctattactatattattaactgatcgaaattttaacacctccttctttgaccctgcaggtggaggagatccaattctatatcaacactta	5	Arthropoda	Insecta	Coleoptera	Ciidae	Sulcacis	Sulcacis fronticornis	ggtgcaagtgatccaatgtactcgcccacgtcaggaagctcggtttgtgaccgcctaactgtacacattatatttcctatttggagcatgatcagtatggttggaacttcaataagaattcttatccgatctagaattaggagctccaggaatcactaattggaaatgatcaaatttatataatgtaattgttacagctcacgcatttattataattttttttatagttatacctataataattggaggctttggaaactgacttgtacctttaatattaggagcacctgatatggctttcgcacgaatgaataatataagattttgactactacccccatcattgtctctattattattaagaagaatagttgaaaacggagcaggaactggatgaacagtttatccccccttatcatcaaatttgctcactccggaccctcagtcgatcttgcaattttcagactacatttagcaggtatttcatcaattcttggagcagtaaatttcatctcaacttattatcaatatacgacccacaggaatattaatagaacaaatccccctatttgctatgagctgtaatcattacagcaatactattattggttatccctaccagtattagcaggagctattactatattattaactgatcgaaattttaacacctccttctttgaccctgcaggtggaggagatccaattctatatcaacactta	134;153;181;182;519;571;605	4;97;424
OPPWC1986-17	actttatacctaatttttggtgtttgatcagctatagttggaacagcctttagagttcttattcgcctagaactaggacaaccaggaagatttattggagatgaccaaatttataatgtgatagttactgcccatgctttcatcataattttctttatagttatacctattataattggaggctttggaaactgactagttcctttaataattggagccccagacatagctttccctcgaatgaacaatataagtttctgacttcttcccccatctctaactttactgcttacaggaggtttagtagaaagaggagcaggaacaggatgaactgtctatcctcctctagcggctggtatcgcccacgcgggtgcctctgttgatctttcaattttcagacttcatctagcaggtgcctcatcaattttaggtgctgttaacttcattacaactatcattaatatacgagcccctggtatatcatgagaccaagcccccttatttgtttggtctgtctttctaacagctattcttcttcttctttctcttccagttttagcgggagctattacaatacttcttacagaccgaaatttaaatacatctttttttgaccctgcaggaggaggagacccaattctttatcaacattta	5	Arthropoda	Collembola	Entomobryomorpha	Entomobryidae	Willowsia	Willowsia buski	gaatagatttggtcgtgcacaaggtctacagccgcctcgtgcgcatagaagatcgagaggtatcagactttatacctaatttttggtgtttgatcagctatagttggaacagcctttagagttcttattcgcctagaactaggacaaccaggaagatttattggagagaccaaatttataatgtgatagttactgcccatgctttcatcataattttctttatagttatacctacttataatttggaggctttggaaaccgactagttcctttaataattggagccccagacatagctttccctcgcatgaacaatataaagtttctgacttcttcccccatctctaactttactgcttacaggaggtttagtagaagaggagcaggaacaggatgaactgtctatcctcctctagcggctggtatcgcccacgggggtgcctttgttgatctttcaattttcagactctcatctagcagagtgcctcatcaattttaggtgctgttagacttcattacaactatcattaatatacggagcccctcggtatatcatgagaccaagcccccttatttgtttggtctgtctttctacagctattcttcttcttctttctcttccagttttagcgggagctattacaatacttcttacagaccgaaatttaatacatctttttttgaccctgcaggaggaggagacccaattctttatcaacattta	237;244;320;469;480;507;534;542	15;170;377;591;667
JWDCC840-10	acattatattttatttttggagcttgagccggaatagtaggaacttcattaagtattttaattcgagcagaattaggacatcctggtgcattaattggtgatgatcaaatttacaatgtaattgtaactgctcatgctttcgttataattttttttatagtaataccaattataattggaggatttggaaactgattagttcctttaatattaggagctccagatatagcatttcctcgaataaataatataagtttttgattattacctcctgctttaacgcttttattagtcagtagtatagtggaaaatggagctggtacaggttgaactgtttaccctcctttatcttctaatattgcccatagtggagcttctgttgatttagctattttttcattacatttagcaggagtttcttcaattttaggagcagtaaattttattacaacagtaattaatatacgatcaacaggaattacctttgatcgtatacctttatttgtttgatctgtagtaattaccgctttattattacttttatcattaccagtattagcaggagctattaccatattattaacagatcgaaatataaatacctcattttttgatccagcaggaggaggagatccaattttatatcaacattta	5	Arthropoda	Insecta	Diptera	Muscidae	Thricops	NA	acattatattttatttttggagcttgagccggaatagtgggaacttcattaagtattttacttcgaggcagaattaggacatcctggtgcattaattggtgatgatcaaatttacaatgtaattgtaactgctcatgctttcttataattttttttattagtaataccaattataattggaggatttggaaactgattagttccgtttaatattaggagctccagatatagcatttcctcgaataaataatataagtttttgattattacctcctgctttaacgcttttattagtcagtagtatagtggaaaagggagctggtacaggttgaactgtttaccctcctttatcttctaatattgcccatagtggagcttttgttgatttagctattttttcattacatttagcaggagtttcttcaattttaaggagcagtaaattttattacaacagtaattaatatacgatcacaggaattacctttgtcgtatacctttatttgtttgatctgtagtaattaccgctttattattacttttatcattaccagtattagcaggagctattaccatattattaacagatcgaaatataaatacctcattttttgatccagcaggaggaggaggtccaatttatatatcaacatttattgagcggcgagtgcatttagggtcacgttttacacaagtcc	68;158;204;429;641	143;473;489
ASARD340-11	actttatattttatttttggtatttgagctggaatagtaggaacatctttaagacttttaattcgagctgaattagggaatcctgggtctttaattggagatgatcaaatttataatactattgtaacagctcatgcatttattataattttttttatggtaatacctattataattggaggatttggaaattgattaattcctttaatgttaggagcccctgatatagcttttcctcgaataaataatataagattttgattattacctccatcattaacccttttaatttctagaagaattgtagaaaatggagcaggaacaggatgaacagtttaccccccactgtcatctaatattgctcatggagggagatctgtagatttagcaattttttcattacatttagctggaatttcttcaattttaggagctattaattttattacaacaattattaatatacgaattaatggaatatcttttgatcaaatacctttatttatttgagctgtaggaattactgcattattattacttttatctttacctgtattagcaggggctattactatattattaacagatcgaaatttaaatacatcattttttgatccttctggtggaggagatcctattttatatcaacattta	5	Arthropoda	Insecta	Lepidoptera	Crambidae	Neurophyseta	Neurophyseta turrialbalis	ttttaaggaatatacgcactgatctaccgggatgtacatagatggagacttttattttattttggtatttgagtggaatagtaggaacatctttaagacttttaattcgagctgaattagggaatcctgggtctttaattggagatgataaatttataatactattgtaacagctcatgcatttattataattttttttatggtcaatacctattataattagaggatttggaaattgattaattcctttaatgttaggagcccctgatatagcttttcctccaataaataatataagattttgattattacctccatcattaacccttttaatttctagaagaattgtagaaaatggagcaggaacaggatgaacagtttaccccccactgtctctaatattgctcatggagggagatctgtagatttagcaattttttcattacatttagctggaatttcttcaattttaggagctattaattttattacaacaattattaatatacgaattaatggcatatctttgatcaaatacctttattatttgagctgtaggaattactgcattattattacttttatctttacctgtattagcaggggctattactatattattaatcagatcgaaatttaaatacatcattttttgatccttctggtggaggagatcctattttatatcacattta	209;631	54;62;77;154;399;534;550;696
OPPEK3060-17	actttatattttatttttggggcttggtcaggaatagtgggtacttcccttagtatcttaattcgtgctgagctcggtcatgctggttctttaatcggtgacgaccaaatttataatgtaattgttacagcacacgcttttgtaataattttttttatagttatgcctattttaattgggggttttggaaactgattagtccctttaatactcggagcccctgatatagcatttcctcgaataaacaacataagtttttgacttcttcctccttctttaactcttcttctttctagctctattgttgaaaacggagctgggactggttgaacagtataccctcctttatcttcaggcattgctcatgcagggggatctgtagatttagcaattttttctcttcacttagccggtatttcgtcaattttaggagcagtaaattttattacaactgtaattaatatgcggtctaacggcattacattggaccgcatacctttatttgtttggtctgtagtaattacagcagtattattacttttatctttaccagttttagcaggagctattactatattattaactgatcgaaacttaaatacctctttttttgaccccgcaggagggggagaccctattctttaccaacacttg	5	Arthropoda	Insecta	Diptera	Chironomidae	Heterotrissocladius	NA	gtcatgctggttctttaatcggtgacgaccaaatttataatgtaattgttacagcacacgcttttgtaataattttttttatagttatgcctattttaattgggggttttggaaactgattagtccctttaatactcgggcccctgatatagcatttcctcgaataaacaacataagtttttgacttcttcctccttctttaactcttctacttgtctagctctattgttgcaaaacggagctgggactggttgaacagtataccctcctttatctcaggcattgctcatgcagggggatctgtagatttagcaattttttctcttcacttagccggtatttcgacaattttaggagcagtaaattttattacaactgtaattaatatgcggtctaacggcattacattggaccgcatacctttatttgtttggtctgtagtaattacagcagtattattacttttatctttaccagttttagaggagctaattactatattat	216;232;493	141;277;485
GBIR5237-13	ctttacctaatctttggggcctgagccggtataattggcaccgccctaagcctgctcatccgtgcagaacttggccaaccaggcaccctcttaggagatgaccaaatctacaatgtcatcgtcacagcccatgccttcgtaatgatcttcttcatagttatgccaatcatgatcggggggttcggaaactgacttgtccccctgataatcggagcccccgacatagcattcccccgcatgaacaacataagcttctgactattacccccttccttcctactactactagcatcctccacagtagaagctggcgcaggaactgggtgaaccgtatatccacctcttgccggcaacctcgcccacgctggtgcatccgtagacctagccatcttctcccttcacctagcaggggtctcctccatcttgggcgcagtcaatttcatcacaaccgccatcaacatgaaacctccagccctctcccaataccaaacccccctatttgtatgatccgtgttaattacagctgtcctactcctactatcacttcccgtcctagctgccggaatcaccatgctactaacagaccgaaacctgaacaccaccttcttcgaccctgctggagggggcgacccaattctgtaccaacaccta	2	Chordata	Aves	Coraciiformes	Meropidae	Merops	Merops orientalis	tgtatcatttttgaacccgaccggagtaggtgaactgagcgaaatcgtcggtaatactttacctaatctttggggcctgagccggtataattggcaccgccctaagcctgctcatccgtgcagaacttggccaacaggcaccctcttaggagatgaccaaatctgcaatgtcatcgtcacagcccatgccttcgtaatgatcttcttcatagttatgccaatcatgatcgggggttcggaaactgacttgtccccctgataatcggagcccccgacatagcattcccccgatgaacaacataagcttctgactattaccccctgccttcctactactcctagaatcactccacagtagaagctggcgcaggaactgggtgaaccgtatatccacctcttgccggcaacctcgcccacgctggtgcatccgtagacctagccatcttctcccttcacctagcaggggtctcctccatcttgggcgcagtcaagtttcatcacaaccgccatcaacatgaaacctccagccctctccctatacccaaacccccctatttgtatgatccgtgttaattacacctatcctactcctactatcatttcccgtcctagctgccggaatcaccatgctactaacagaccgaaacctgaacaccaccttcttggaccctgctggagggggcgacccaattctcgtatcaacaccta	350;494;543;695	136;237;294
GBCO3721-19	actatatacctaattcttggaacatgatctgcatttataggaacagcctttagtattttaattcgaatagaattaggccaaccaggtactcttattggagatgaccaaatctacaacgtcatagttacagctcatgcatttgtaataattttcttcatggttataccaattataattggagggtttggtaattgacttgttcccttaataattggtgcccctgatatggctttccctcgtataaataatataagattttgacttcttcccccttctcttactcttctccttgttggaggcttagtagaaagtggagcaggtacaggatgaacagtttatcctcctcttgctgctaatattgctcatgctggagcttcagtagacttaactatttttagtcttcatcttgctggagcttcctcaattcttggagctgttaattttattactactattattaatatacgatctcctggaatatcctgagatcaaacacctttatttgtttgatctgtctttcttacagctattcttcttcttctttcccttcctgtattagctggagctatcactatacttctaacagatcgtaacttaaatacatcattttttgacccagctggtggtggagacccaattctttaccaacactta	5	Arthropoda	Collembola	Poduromorpha	Onychiuridae	Protaphorura	Protaphorura sp. HCGSHD_6	ggcgacgcgactatatacctaattcttggaacatgagtctcatttatagcgaacagcttttagtattttaattcgaatagaattaggccaaccaggtactcttattggagatgaccaaatctacaacgtcatagttacagctcatgcgtttgtaataattttcttcatggttataccaattataatttggagggtttggtaattgacttgatcccttaataattggtgcccctgatatggctttccctcgtataaatcaatataagattttgacttcttcccccttctcttactcttctccttgttggaggcttagtagaaagtggagcaggtacaggatgaacagtttatccttcctcttgctgctaatattgctcatgctggagcttcagtagacttaactatttttagtcttcatcttgctggagcttcctcaattcttggagctgttaattttattactactattattaatatacgatctcctggaatatcctgagataaaacacctttatttgtttgatctgtctttcctacagctattcttcttcttctttcccttcctgtattatctggagctatcactatacttctaacagatcgtaacttaaatacatcattttttgacccagctggtggtggagacccaattctttaccaacacttactgtggacgaaagagcctaattcccctgggttgaggatgaggcccgtggcggccaaaactttgtgcccggttgtcgcacgccgccgcacacatggtgcag	37;50;185;256;352	41
GBMNA14816-19	accctctatctagtatttggtgcttgagccggaatagtcggcacggccttaagcctgctcatccgagcagagctaagccaaccaggagctctccttggagacgaccagatttataatgtaattgttacagcacatgcatttgtaataattttctttatagtaataccaatcatgatcggagggttcggaaactgactaatcccattaatgatcggagcacccgacatggcatttccccgaataaataacatgagcttttgacttctacccccatcattccttctgcttctggcctcctcaggggtagaagccggtgccgggactggatgaacagtctaccctcccctagcaggaaacctagcacacgcaggagcatctgttgatctcactatcttctcacttcatctagcaggtgtctcttcaattctaggggctatcaatttcatcacaacaatcattaacataaaaccccctgccatctcccaataccaaacaccactattcgtctgagccgtcctaatcactgccgttctccttcttctctcgctcccagtactggctgccggaattacaatgcttcttacagaccgaaatctaaacaccaccttcttcgacccagcggggggaggagatcccattctttaccaacacctg	2	Chordata	Actinopterygii	Perciformes	Lutjanidae	Lutjanus	Lutjanus rivulatus	gctcatccgagcagagctaagccaaccaggagctctccttggtgcacgaccagatttataatgtaattgttacagcaaatgcatttgtaataattttctttatagtaataccaatcatgatcggagggttcgtaaactgactgatcccattaatcatcggagcacccgacatggcatttccccgaataaataacatgagcttttgacttctacccccatcattccttctgcttctggcctcctcaggggtagaagccggtgccgggactggatgaacagtctaccctcccctagcaggaaacctagcacacgcaggagcatctgttgatctcactatcttctcacttcatctagcaggtgtctcttcaattctaggggctatcaatttcatcacaacaatcattaacataaaaccccctgccatctcccaataccaaacaccacttttcgtctgagccgtcctaatcactgccgttctccttcttctctcgctcccagtactggctgccggaattacaatgcttcttacagaccgaaatctaaagaccaccttcttcgacccagcggggggaggagatcccattctttaccaaacacctg	45;591	NA
MAMOT3016-12	acattatattttatttttggtatttgagctggaatagttggaacatcattaagattattaattcgagcagaattagggaatccgggatctttaattggtgatgatcaaatttataatactattgtaacagctcacgcttttattataattttttttatagtaatacctattataattggaggatttggtaattgattagttcctttaatgttgggggcccctgatatagctttcccccgtataaataatataagtttttgacttttacccccatcattaactttattaatttcaagaagaattgtagaaaatggagcaggaacaggttgaacagtataccccccactttcctctaatattgcacatggagggagttctgttgatttagctattttttcccttcatttagcgggaatttcttcaattttaggagctattaattttattaccacaattattaatatacgactaaataatttatcatttgatcaaatacctttatttgtttgagcggtaggaattacagcttttttactccttctttcccttcccgtattagcaggagctattaccatgttgttaacagatcgaaatttaaatacatcattttttgacccagctggtggaggagatccaattctttaccaacattta	5	Arthropoda	Insecta	Lepidoptera	Erebidae	Lemyra	Lemyra PK06	aagattattaattcgagcagaattagggaatccgggatctttaattggtgatgatcaaatttataatactattgtaacaactcacgcttttattataattttttttatagtaatcctattataattggaggatttggtaattgattagttcctttaatgttgagggcccctgatatagctttcccccgtataaataatataagtttttgacttttgcccccatcattaactttagtaatttcaagaagaattgtagaaaatggagcaggaacaggttgaacagtataccccgcactttcctctaatattgcacatggagggagttctgatgatttagctattttttcccttcatgtagcgggaatttcttcaattttaggagctattaattttgttaccacaattattaatatccgactaaataatttatcatttgatcaaatacctttatttgtttgagcggtaggaattacagctttctttactcctttctttcccttcccgtattagcaggagctattaccatgttgttaacagatcgaaatttaaatacatcattttttgacccagctggtggaggagatccaattctttaccaacattta	481;490	116
GBMIN82460-17	accttatattttatttttggtatttgatcaggaatagtaggaacatctctaagtttactaattcgagctgaattagggaatcctggatcattaatcggaaatgatcaaatttataatactattgttacagctcatgcatttatcataattttttttatagttataccaattataattggaggatttggtaattggttagtacctttaatattaggagcccctgatatagctttcccccgtataaataatataagattttgattattacccccctcattaacccttttaatttcaagaagaattgtagaaaatggagcaggaacaggatgaactgtttaccctcctctatcttctaatattgctcatggaggtagatctgttgatttagctattttttctcttcacttagctggtatttcatcaattttaggagcaattaattttattactaccattattaatatacgattaagaaatttatcgtttgatcaaatacctttatttgtttgaagagttggaattacagctttccttctacttttatctttacctgttttagcaggtgctattacaatattattaactgaccgaaatttaaatacatccttttttgaccctgcaggaggaggggatccaatcctttaccaacattta	5	Arthropoda	Insecta	Lepidoptera	Erebidae	Lymantria	Lymantria dispar	gctgaattagggaatcctggatcattaatcggaaatgatcaaatttataatactattgttacagctcatgcatttatcataattttttttatagttataccaattataattggaggatttggtaattggttagtacctttaatattaggagcccctgatatagctttcccccgtataaataatataagattttgattattacccccctcattaacccttttaatttcaagaagaattgtagaaaatggagcaggaacaggatgaactgtttacccttcctctatctctctaatattgctcatgagaggtagatatgttgatttagctattttttctcttcacttagctggtatttcataaattttaggagcaattaattttattactaccattattaatatacgattaagaaatttatccgtttgatcaaatacctttatttgtttgaagagttggaagtacagctttccttctacttttatctttacctgtttagcaggtgctattacaataattattaactgacagaaatttaaatacatccttttttgaccctgcaggaggaggggatccaatcctttaccaacattta	276;286;302;417;511	490
SPIAI905-10	agtttatattttgtttttggggcttgagctgctatagtaggtactgctataagagtattaattcgaattgaattaggacaagtaggtagtttgttaggggatgatcagttgtataatgtggttgttactgcgcatgcttttgttataattttttttatggttatgcctattttaattggagggtttggaaattggttagttccattaatattaggtgctcctgatatagcatttcctcgtataaataatttaagtttttgattattaccaccatcattattattattatttatttctagaatggatgagataggagtgggcgcaggttgaactatttaccctcctctagcttctttggaggggcattctggtagatctgtagattttgctattttttctttacatttagcaggggcatcttctattatgggagctattaattttatttctactatttttaatatgcgaggttatggtatatctatagaaaaggttccattatttgtttggtctgttttaattacggctattttattacttttatctttaccagttctagcgggggctattacaatacttttaacagatcgaaattttaatacgtcttttttcgacccttcagggggaggggatcctattttatttcaacattta	5	Arthropoda	Arachnida	Araneae	Linyphiidae	Silometopoides	Silometopoides pampia	aagccaggggatagaatttgaattcgcgtctagtgcaccacaaatgctgtcgctacgcgccgacgacatgaccgggaagcccgctggagttagggctgctgagtttatattttgtttttggggcttgagctgctatagtaggtactgctataagagtattaagtcgaattgaattaggacaagtaggtagtttgttaggggatgatcagttgtataatgtggttgttactgcgcatgcttttgttataattttttttatggttatgcctattttaattggagggtttggaaattggttacttccattaatattaggtgctcctgatatagcatttcctcgtataaataatttaagtttttgattattaccaccatcattattattattatttatctctagaatggatgagataggagtgggcgcaggttgaactatttaccctcctctagcttctttgaggggcattcaggtagatctgtagattttgctattttttctttacatttagcaggggcatcttctattatgcgagctattaattttatttctactatttttaatatgcgagttatggtatatctatagaaaaggtttccattatttgtttggtctgttttaattacggctattttattacttttatctttaccagttctagcgggggctattacaatacttttaacagatcgaaattttaatacgtcttttgtcgacccttcagggggaggggatcctattttatttcaacatttaaactatataaacatacgacgttttcggtattcggttccgtgaacctta	79;596	458;571;768
ANICT1878-11	acaatatattttctttttgggatttgagctggattaattggtacctctttaagtttattaattcgaaccgaattaagaattacaaattcattaattggtaatgatcaaatttataatactattgttacatcacatgcttttattataattttttttatagttatacctattataattggaggatttggaaattgattaattccattaatattaggagcccctgatatagcttttcctcgaataaataatataagtttttgattattacccccttctttaatatttttaatttttagaagaattattgaaaatgggacaggaactggatgaacaatttatcctcctctttcatcaaatattaatcatagaggaagatcagttgatttaactattttttctcttcatttagctggaatttcttccattttaggagctattaatttcattacttcaattattaatatacgtgttaataatatatcttttgatcaattaccactatttgtttgagctatcggtgtaacaactcttttacttcttatttcattaccagttttagctggagctattactatattattaactgatcgaaatttaaatacttctttttttgatccagcaggaggaggagatccaattttatatcaacatcta	5	Arthropoda	Insecta	Lepidoptera	Papilionidae	Cressida	Cressida cressida	acaatatattttctttttgggatttgagctggattaattggtacctctttaagtttattaattcgaaccgaattaagaattacaaattcattaattggtaatgatcaaatttataatactattgttacatcacatgcttttattataattttttttatagttatacctattataattggaggatttggaaattgattaattccattaatattaggagcccctgatatagcttttcctcgaataaataatataagtttctgattattacccccttctttaatatttttaatttttagaagaattattgaaaatgggacaggaactggatgaacaatttatcctcctctttcatcaaatattaatcatagaggaagatcagttgatttaactattttttctcttcatttagctggaatttcttccattttaggagctattaatttcattacttcaattattaatatacgtgttaataatatatcttttgatcaattaccactatttgtttgagctatcggtgtaacaactcttttacttcttatttcattagcagttttagctggagctattaccatattattaactgatcgaaatttaaatacgttctttttttgatccagcaaggaggaggagatccatttttatatc	603;622	NA
SSJAD2247-13	actttatatttcatttttggagcatgatctggtatagtaggtacttcactaagaattttaattcgagctgaattaggtcatcctggagcattaattggagatgaccaaatttataatgtaattgttactgctcatgcatttattataattttttttatagttataccaattataattggaggatttggaaattgactagttccactaatattaggagctccagatatagcctttcctcgaataaacaatataagtttctgacttttacctccagctttaactttactactagcaagcagtatagttgaaaatggagctggaacaggttgaactgtttaccccccgctatcatctaacattgctcatagaggagcttctgttgatttagcaattttttctttacacttagctggaatttcttctattttaggagctgtaaacttcattacaactgtaattaatatacgatctacaggaattacctttgatcgaatacccttatttgtatgatcagtagctattacagctttattactattattatctttacccgtattagctggagctattacaatattactaacagaccgaaacttaaatacctctttttttgacccagctggaggaggagaccctatcttataccaacatttg	5	Arthropoda	Insecta	Diptera	Muscidae	Macrorchis	Macrorchis alone	ctaaagaattttaattcgagctgaattaggtcagtcctggagcattaattggagatgaccaaatttataatgtaattgttactgctcatgcatttattataattttttttatagttataccaattataattggaggatttggaaattgactagttccactaatattaggagctccaagatatagcctttcctcgaataaacaatataagtttctgaactttacctccagtttgactttactactagcaagcagtatagttgaaaatggagctggcacaggttgaactgtttaccccccgactatcatctaacattgctcatagaggagcttctgttgatttagcaattttttctttacacttagctggaatttcttctattttaggagctgtaaacttcattacaactgtaattaatatacgatctacaggaattacctttgatcgaatacccttatttgtatgatcactagctattacagctttattactattattatctttacccgtattagctggagctattacaatattactaacagaccgaaacttaaatacctc	3;33;174;213;298	217;228
LSM1262-11	acattatattttatttttggtatttgagcaggtatagtaggaacatcactaagattattaattcgagctgaattaggaagtcccggttcattaattggtgatgatcaaatttataatactattgttacagctcatgcttttattataattttttttatagtaatacctattataattggaggatttggaaattgattagttcctttaatattgggagctccagatatagctttcccccgtataaataatataagattttgacttcttccaccatcaattatattattaatttcaagtagaatcgtagaaaatggagctggaacaggatgaacagtataccccccactttcatcaaatattgctcatagtggaagatcagtcgatcttgcaattttctccttacatttagctggaatttcatcaatcttaggagctgtaaattttattacaactattattaatatacgacccaataacatatcattagatcaaatacccctatttgtatgatcagttggtattacagctcttttattattattatcgttacctgtattagctggtgctattacaatattattaactgatcgaaatttaaatacatcattctttgatcctgctggtgggggagatcctattctttatcaacattta	5	Arthropoda	Insecta	Lepidoptera	Tortricidae	Epiphyas	Epiphyas haematodes	acattatattttatttttggtatttgagcaggtaaagtaggaacatcactaagattattaattcgagctgaattaggaagtcccggttcattaattggtgatgatcaaatttataatactattgttacagctcatacttttattataattttttttatagtaatacatattataattggaggatttggaaattgattaggttcctttaatattggagctccagatatagctttcccccgtataaataatataagattttgacttcttccaccatcaattatattattaattcaagtagaatcgtagtaaatggagctggaacaggatgaacagtataccccccactttcattaaacattgctcatagtggaagatcagtcgatcttgcaattttctctttacattgagcctggaatttcatcaatcttaggagctgtaaattttattacaactattattaatatacgacccaataacatatcattagatcaatacccctatttgtatgatcattagtcattacagctcttttattattattatcgttacctgtattagctggtgctattacaatatgattaactgatcgaaatttaa	199;411;520	215;293;493;515
GBML13062-19	actttatatattttgtttggagtgtgggccggtctggttggtactgctcttagtcttttgattcgggctgagcttggtcaacctggtactttgttgggggatgaccaattatataatgttattgttactgctcatgcttttgtaatgattttcttttttgttatgccaataataattggcggttttggtaattggttaattcctttgatacttggagctccagatatagcttttccgcggcttaataatataagtttttgattgcttccaccttctttatgtcttttattagtgtccgcagcggttgaaaacggagcaggtactgggtgaacagtatatcctccactagcctcaaacttagctcatgctggcgcttctgttgatttagctattttttctttacatttggctggtgcttcttccattttgggggcagttaattttattacaactgtgatcaatatacggtgagatggaatgcattttgaacgattacctttatttatttgatctgttaaaattacagctattcttttgctattatctttacctgttttagccggtgctattaccatactgttaactgatcggaattttaatactgctttttttgatccagctggtgggggggaccca-tactttatcaacat	5	Mollusca	Gastropoda	Architaenioglossa	Cyclophoridae	Cyclophorus	NA	aaggctaagggttcataaaccacccccaccacgatggccaactgaaacgcaactgcgtactttatatattttgtttggagtgtgggcggtctggttggtacagctcttagtcttttgattcgggctgagcttggtcaacctggtactttgttgggggatgaccaattcatataatgttattgttactgctcatgctttttgtaatgattttctttttttatgccaataataattggcggttttggtaattggttaattccgttggatacttggagctccagatatagcttttcccggcttaataatataagtttttgattgcttccaccttctttatgtcttttattagtgtccgcagcggttgaaaacggagcaggtactgggtgaacagtatttcctccactagcctcaaacttagctcatgctggcgcttctgttgatttagctattttttctttacatttggctggtgcttcttccattttgggggcagttaattttattacaactgtgatcaatatacggtgagatggaatgcattttgaacgatacctttatttatttgatctgttaaaattacagctattcttttgctattatctttacctgtttaagccggtgctattaccatactgttaactgatggaattttaatactgctttttttgatccagctggtgggggggaccca-tactttatcaacatcgaaaccacaggaagacgaattcttatgggcacacagtctctc	169;198;265	89;213;219;296;552;648;728
LEPIG016-11	actttatattttatttttggaatttgagcaggattaattggaacttcattaagtttacttattcgaactgaattaggaaccccaggatctttaattggagatgatcaaatttataatactattgtaacagctcatgcttttattataattttttttatagttatacctattataattggaggatttggtaattgattaatcccccttatattaggagcccctgatatagctttcccccgtataaacaatataagattttgattactacccccatccttaacccttttaatctcaagaagaattgtagaaaacggtgcaggtactggatgaacagtttaccctcctttatcatctaatattgcacaccaaggagcatctgtagatttggcaattttttcgttacatttagccggaatttcttctattcttggagctattaattttattacaactattattaatatacgaattaataacttatcatttgatcaattacccctatttatttgagcagttggaatcacagctttattattattattatcattacctgttttagctggagctattactatactattaaccgatcgaaatttaaatacctcttttttcgatccagcaggtggaggagaccccattttatatcaacattta	5	Arthropoda	Insecta	Lepidoptera	Hesperiidae	Urbanus	Urbanus albimargo	actttatattttatgtttggaatttgagcaggattaattggaacttcattaagtttacttgttcgaactgaattaggaaccccaggatctttaattggagatgatcaaatttataatactattgtacagctcatgcttttattataattttttttatagttatacctattataattggaggatttggtagattgattaatcccccttatattaggagcccctgatatagctttcccccgtataaacaatataagattttgattactaccccatccttaacccttttcaatctcaagaagaattgtagaaaacggtgcaggtactggatgaacagtttaccctcctttatcacctgaattgcacaccaaggaacatctgtagatttggcaattttttcgttacatttagccggaatttcttctattcttggagctattaattttattacaactattattaatatacgaattaatagacttatcatttgatcgattacccctatttactttgagcagttggaatcacagctttattattatattatcattacctgttttagctggagctattactatactattaaccgatcgaaatttaaatacacttttttcgatccagcaggtggaggagaccccattttatatcaacattaaaatcggg	191;288;476;506	127;273;358;540;605
ACGAB702-09	attctatactttatatttgctatatgagcaggaataattggatcatctataagaataattattcgccttgaattaggatcatgtggctccttgatcaacaatgaccaaatttacaactccatcatcacaggtcacgcatttattataattttctttatagttataccattcataattgggggattcggtaactttctagtaccattaataattggatcaccagatatagcttatccccgaataaacaacataagattttgactcctacccccatccattactctattaactctaagaagatttatcaactctggggtaggtacaggatgaacagtatacccaccattagcttctaatttattccatagaggggcatctgtagacttagccattttctctcttcatatcgccggagtctcatctatcataggagccattaatttcatttcaacaattattaacataacacacaaaaattttacaatagataaaattcctttgatagtatgagctatctttatcactgctatcttattattattatctctaccagttttagctggagctatcaccatactattaactgatcgaaacctcaatacatcatttttcgacccggcggggggtggagacccaattctttatcaacatcta	5	Arthropoda	Insecta	Hymenoptera	Formicidae	Pseudomyrmex	NA	atcaacaatgaccaaatttacacactccatcatcacaggtcacgcatttattataattttctttatagttataccattcataattgggggattcggtaactttctagtacctttaataattggatcaccagatatagcttatccccgacataaacaacataagattttgactcctacccccatccatactctattaactctaagaagatttatcaactctggggtaggtacatgatgaacagtatacccaccattagcttctaatttattccatagaggggcatctgtagacagccattttctctcttcatatcgccggagtctcatctatcataggagccattaatttcatttcaacaattattaacataacaacaaaaattttacaatagataaaattcctttgatagtatgagctatcttatcactgctatcttattattattatctctaccagttttagctggagctatcaccatactattaactgatcgaaacctcaatacatcatttttcgacccggcggggggtggagacccaattctttatcaacatcta	23;148	187;293;294;377;426
GBGST083-13	ataatatatataatttttgctttatggtcaggaataattggttcatctttaagaataattattcgtatagaattaagaatccctggatcttgaattaataatgatcaaatttataattcatttattactgctcacgcattcttaataattttttttctagttataccatttttaattggtggatttggaaattgattagttccattaataattggtgcaccagatatagcattccctcgaataaataatatcagtttctgattattaccgccatctttatttttattactttctagaaacataataaatccaagtccaggtacaggatgaactatttatcctccactatctctttacacatttcatccttctccatcagtagatttagcaattttttcattacacttatcaggagtttcctctattattggatcaataaattttattgtaacaattctatttataaaaaataactcaattaattatagacaaatatctttatttccatgatcaattcttattaccacaattcttttattgctatcattacctgttttagccggagcaatcactatacttatttttgatcgaaacttaaactcttcattttttgatcctactggaggtggagatccaattttataccaacactta	5	Arthropoda	Insecta	Hymenoptera	Megachilidae	Coelioxys	Coelioxys argentea	ttcataatatatataattcttgctttatggtcaggaataattggttcatctttaagaataatattcgtatagaattaagaatccctggatcttgaattaataatgatcaaatttatacttcatttattactgctcacgcattcttaataattttttttctagttataccatttttaattggtggatttggaaattgattagttccattaataattggtgcaccagatatagcatccctcgaataaataatatccagtttctgattattaccgccctctttatttttattactttctagaaaccataataaatccaagtccaggtacgggatgaactatttatcctacactatctctttacacatttcatccttctccatcagtagatttagcaattttttcattacacttttcaggagtttcctctattattggatcaataaattttatttaacaattctatttataaaaaataactcaattaattatagacaaatatcttatttccatgatcaattcttattaccacaactcttttattgctatcattacctgttttagccggagcaatcactatacttatttttgatcgaaacttaaactcttcattttttgatccttctgggaggtggagatccaattttataccaacacttattcttaccttcagtaggtgtagacctttatcttaagccagacaccgcgtttatgcatctgatgttgaag	255;303;625	64;236;452;504
GBMIN80240-17	actttatactttatttttggaatttgagcaggtatagtaggaacttcattaagattattaattcgagctgaattaggaaaccccggctctttaattggagatgatcaaatttataatactattgttacagctcatgcttttattataattttttttatagttatacctattataattggaggatttggtaattgattagtacctttaatattaggagcacctgatatagctttccctcgaataaataatataagtttttgacttttacccccatcattaactttattaatttcaagaagaattgtagaaaatggagcaggaacaggatgaacagtttacccccctctttcatctaatattgcccatggaggtagttcagtagatttagctattttctctcttcatttagcaggaatttcttctattttaggagcaattaattttattacaacaattattaatatacgattaaataatttatcttttgatcaaatacctttatttgtgtgagcagtaggaattacagcatttttattattattatctttacctgttttagcaggagctattacaatattattaacagatcgaaatttaaatacatccttttttgatcctgctggaggaggagatcctattctttatcaacattta	5	Arthropoda	Insecta	Lepidoptera	Erebidae	Pelochyta	Pelochyta arontes	tgcacccgaaatacaacttactttatactttatttttggaatttgagcatggtatagtaggaactcaataagattattaattcgagctgtattagggaaaccccggctctttaattggagatgatcaaatttataatactattgttacggttcatgcttttattataatttttcttatagttatacctatcataattggaggatttggtaattgattagtaccttaatattaggagcacctgatatagctttccctcgaattaataatataagtttcttgacttttacccccatcattaactttattaatttcaagaagaattgtagaaaatggagcaggaacaggatgaacagtttacccccctctttcatctaatattgcccatgaggtagttcagtagatttagctattttctctcttcatttagcaggaatttcttctattttaggagcaattaattttattagcaacaattattaatatacgattaaataatttatcttttgatcaaattcctttatttgtgtgagcagtaggaattacagcacttttatattattatctttacctggtttagcaggagctattacaatattattaacagatcgaaatttaaatacatccttttttgatcctgctggaggaggagatcctattctttatcaacattta	50;96;277;468	65;225;387;556
PHANT148-08	ctttacttaatttttggtgcatgggcaggtatagttggaacagccctaagtctcctaattcgagccgaactcggtcaacctggatctctcttaggagatgatcagatttataatgtgatcgtaactgcccacgcttttgtaataatcttctttatggttatgccaattataattggtggtttcggaaattgactggttcccttaataattggtgcaccagatatagccttcccacgaataaataacatgagcttttgactccttccaccttcattccttcttctcctagcttctgctggagtagaagctggagcaggtactggttgaacagtctatcccccattagctagtaacatagctcacgctggaccatctgttgatctggctattttctcccttcatttagccggtgtttcatcaattttagcctcaattaactttattacaaccattatcaacataaaaccaccagctatttcccaatatcaaacacctttatttgtttgatctattcttgtaactactattctccttctcctttcacttccagtccttgcagcaggaattacaatattacttacagatcgcaaccttaataccacattctttgatcctgcaggtgggggagacccaattctttaccaacaccta	2	Chordata	Elasmobranchii	Carcharhiniformes	Carcharhinidae	Rhizoprionodon	Rhizoprionodon terraenovae	ctttacttaatttttggtgcatgggcaggtatagttggaacagccctaagtctcctaattcgagccaactcggtcagcctggatctctcttaggagatgatcagatatataatgtgatcgtaactgcccacgctattgtaataatcttctttatggttatgccaattataattgatggtttcggaaattgactggttcccttaataattggtgcaccagatatagccttccacgaataaataacatgagcttttgacttcttccaccttcattccttcatctcctagcttctgctggagtagaagctggagcaggtactcttgaacagtctatcccccattagatagtaacatagctcacgctggaccatctgttgatctggtattttctcccttcatttagccggtgtttcatcacttttagcctcaattaactttgtacaaccattatcaacataaaaccagcagctatttcccaatatcaaacacctttatttgtttgatctattcttgtaactactattctccttctcctttcatttccagtccttgcagcaggaattacaatattacttacagatcgcaaccttaataccacattctttgatcctgcaggtgggggagacccaattctttaccaacacctagaactcatttgtaaaaagcagcgacgataggaaaatggcgagggagcatggactttggtttgggatc	NA	68;234;324;387;444;695
GBMIN81527-17	actttatattttatttttggaatttgagccggtatattaggaacatctttaagtcttcttatccgaactgaattaggaaaccctggatctttaattggtgatgatcaaatttacaatactattgtcacagctcatgcatttattataattttttttatagttatacctattataattggaggatttggtaattgactagtccctttaatattaggagcccctgatatggcatttcctcgaataaataatataagattttgattactacccccatcattaactttattaatctcaagaagaatcgtagaaaatggagcaggaactggatgaactgtttacccccctttatcatctaatattgcccaccaaggatcatcagttgatttagccattttttctttacatcttgcaggaatttcttctattttaggagctattaattttattacaactattattaatatacgagttaataatctatcccttgatcaaatacctttatttgtttgatctgttggaattactgcccttcttttattactatctcttcctgttttagctggagctattactatactactaaccgatcgaaatttaaatacttctttttttgatcctgctggaggaggagacccaattttataccaacattta	5	Arthropoda	Insecta	Lepidoptera	Hesperiidae	Semalea	Semalea sp. VSR_ABRI_hsp_02	actttatattttatttttggaatttgagccggtatattaggaacatctttaagtcttcttatccgaactgaattaggaaaccctggatctttatttgtggatgatcaaatttacaatactattgtcacagctcatgcatttattataattttttttatagttatacctattataattggaggatttgttaatctgactagtacctttaatattaggagcccctgatatggcatttcctcgaataaataatataagattttgattactacccccatcattaactttattaacctcaagaagaatcgtagaaaatggagcaggaactggtatgaactgtttacccccctttatcatctaatattgcccaccaaggatcatcagttgatttagccattttttctttacatcttgcaggaatttcttctattttaggagctattaatttattacaactattattaatatacgagttaataatctatcccttgatcaaatacctttatttgtttgatctgttggaattactgcccttcttttattactatctcttcctgttttagctggtgctattactatactactaaccgatcgaaatttaaatacttctttttattgatcctgctggaggaggagacccaattttataccaacatttataacagagagcatctcacaacccatcataagaccgcgccactgcgaaaggctgtctagtaagcttgctatgggtgaattccattgcaccga	101;193;327;611	95;445;727
ABOLD420-16	acattatattttatttttggaatttgagcaggaatagtaggaacttcacttagtttattaattcgaactgaattaggaaatccaggatctttaattggagacgatcaaatttataatacaattgtcacagctcatgcttttattataattttctttatagttataccaattataattggaggatttggtaattgattaattcctttaatgttaggagctcctgatatagcttttccacgtataaataatataagattttgacttttacctccatcactaatattattaatttctagtagaattgttgaaaacggagcaggaacaggatgaacagtttaccccccactttcatctaatattgctcatagaggatcatcagtagatttagcaattttctccctacatttagctggtatttcatcaattttaggagcaattaattttattacaaccattattaatatacgagttaataatatatcttttgatcaaataccattatttgtttgagctgttggtattacagctttacttcttttactttctcttcccgtattagccggagccattaccatacttttaacagatcgaaatatcaatacatcattttttgacccagcaggaggaggagatccaattctttatcaacattta	5	Arthropoda	Insecta	Lepidoptera	Nymphalidae	Vanessa	Vanessa atalanta	acattatattttatttttggaatttgagcaggaatagtaggaacttcacttagtttattaattcgaactgaattaggaaatccaggatctttaattggagacgatcaaatttataatacaattgtcacatctcatgcttttattataattttctttatagttataccaattataattggaggatttggtaattgattaattcctttaatgttaggagctcctgttatagcttttccacgtataaataatataagattttgacttttacctccatcactaatattagttaatttctaggagaacttgttgaaaacggagcaggaacaggatgaacagtttaccccccactttcatctaatattgctcatagaggatcatcagtgatttagcaattttctccctacatgtagctggtatttcatcaattttaggagcaattaattttattacaaccattattaatatacgagttaataatatatcttttgattaaataccattatttgttgagctgttggtattacaggtttacttcttttactttctcttcccagtattagccggagccattaccatacttttaacagatcgaaatataatacatcattttttgacccagcaggaggaggagatccaattctttatcaacattta	286;302;553	382;508;598
WALPD282-15	acattatattttatttttggaatttgatctggaataattggtacatcccttagattattaattcgagcagaattaggaaatccaggttcactaattggagatgatcaaatttataatacaattgtaacagctcatgcttttattataattttctttatagttataccaattataattggaggatttggtaattgattagtccccttaatacttggagctcctgatatagctttcccccgaataaataatataagattttgacttttacccccctcactaactcttttaatttcaagaagaattgttgaaaatggagctggaactggatgaacagtatatcctcctttatcctctaatattgcccatagaggaggctcagttgatcttgctattttttcccttcacttagcaggaatttcttctattttaggagcaattaattttattacaacaattattaatatacgccctaatagaataacatttgatcaaatacccttatttgtttgagctgtaggaattacagctcttcttcttttattatcattaccagttttagcgggagctattactatattattaacagatcgtaatttaaatacatccttctttgatcctgctggaggaggagatccaatcctttatcaacattta	5	Arthropoda	Insecta	Lepidoptera	Cossidae	Endoxyla	NA	ctaatttacctccacattatattttatttttggaatttgatctggaataattggtacatcccttagattattaattcgagcagaattaggaaatccaggttcactaattggagatgatcaaatttataatacaattgtaacagctcatgcttttattataattttctttatagttataccaattataattggaggatttggtaattgattagtccccttaatacttggagctcctgatatagctttcccccagaataaataatataagattttgacttttacccccctcactaactcttttaatttcaagaagaattgttgaaaatggagctggaactggatgaacagtatatcatcctttatcctctaatattgcccatagaggtaggctcagttgatcttgctattttttcccttcacttagcaggaatttcttctattttaggagcaattaattttattacaacaattattaatatacgccctaatagaataacatttgatcaaatacccttatttgtttggctgtaggaattacagctcttcttcttgtattatcattaccagttttagcgggagctattactgatattattaacagatcgtaatttaaatacatccttctttgattcctgctggaggaggagatccaatcctttatcacatttattagtcttgctggtaa	252;385;587;629	524;662
ARCAQ284-08	actatttattttatctttggaatttgagcaggaataattggaacttctctcagtataattattcgaacagaacttggtactactgaatctttaattaaaaacgaccaaatttataatgtcttagtaactgctcacgcttttattataattttttttatagttataccaatcataattggaggatttggaaattgactcgttccacttataattggagccccagatatagcatttccccgaataaataatataagattttgacttcttcccccctcattaaaccttcttctaatcagagctttaattgaaagaggaactggtacaggatgaacagtttatccccctctttcaagaaatttagctcatgccggaagatccgttgatatttccattttttcccttcatttagctggaatttcatctattttaggagctattaattttatttccactactttaaatatacgtaacaatcttataacattagatcgtatccccctattcgtttgatcagtagctattactgctcttttattacttctatccctgccagttttagcaggagctattacaatacttctaactgatcgaaatttaaacacttcattctttgacccctctggaggaggagaccctatcttataccaacactta	5	Arthropoda	Insecta	Trichoptera	Limnephilidae	Asynarchus	Asynarchus lapponicus	agcctagcattactatttattttatctttggaatttgagcaggaatattggaacttctctcagtataattattcgaacagaacttggtcctactgaatctttaattaaaaacgaccaaatttataatgtcttagtaactgctcacgcttttattataattttttttatagttataccaatcataattggaggatttggaaattgactcgttccacttataattggagccccagatatagcatttcccccgaataaataatataagattttgacttcttcccccctcattaaaccttcttctaatcagagctttaattgaaagaagaactaggtacaggatgaacagtttatccccctctttcaagaaattagctcatggccggaagatcgttgatatttccattttttcccttcatttagctggaatttcatctattttaggagctattagattttatttccactactttaaatatacgtaacaatcttataacattagatcgtatccccctattcgtttgatcagtagctattactgctcttttattacttctatccctgccagttttagcaggagctattacaatacttctaactgatcaaatttaaacactacattctttgacccctctggaggaggagaccctatcttataccaacacttaagtcgaacagtcttaggtttgctgtgcaaggcatgttttctagccgactaaaatagaaa	248;330;378;451	49;371;390;602
USCOL306-09	actttatattttatttttggggcatgatctggatctttaggattagctttaagacttctaattcgagctgaattaggaaccccaggaacattaattggtaatgatcaaatttacaatgttattgttactgctcatgcttttattataattttcttcatagttataccaattataattggtgggtttggaaattgattagtacctctaatattaggggctcctgatatagccttcccacgaataaataatataagattttgatttttaccaccttctttaatgtttctcttaataagaagaatagtagaaagaggagctgggacaggatgaactgtttaccctcctctttctgcaaatattgcgcatagaggaccttctgttgatctagctatttttagacttcatatagcaggaatttcatcaattctaggtgcagttaattttatttcaacaattataaatataaagcccccaagaataaagtttgatcaaatacctttatttgtatgatcagtaggaattacagctttattattacttttatctttaccagttctagctggagctattactatacttttatcagaccgaaatttaaatacatctttctttgatcctataggaggaggagatccaattctttaccaacactta	5	Arthropoda	Insecta	Coleoptera	Cantharidae	Atalantycha	Atalantycha neglecta	cattaattggtaatgatcaaatttacaatgttattgttactgctcatccttttattataattttcttcatagttataccaattataattggtgggtttggaaattgattagtacctctcatattagtgggcccctgataaagccttcccacgaatatataatataagattttgatttttaccaccttctttaatgtttctcttaataagaagaatagtagaaagaggagctgggacaggatgaactgtttaccctcctctttctgcaaatattgcgcatagaggaccttctgttgagtctagctatttttagacttcatatagcaggaattgtcatcaattctagtgcagttaattttttcaacaattataaatactaaagcccccaagaataaagtttgaccaaatacctttattttgtatgatcagtaggaattacagctttattattacttttatctttaccagttctagctggagctattactatactttatcagaccgaaattttaatacatctttctttgatcctataggaggaggagatccaattctttaccaacactta	127;296;330;376;417	344;355;358;493
IMLQ246-07	acattatattttatttttggaatctgagctggtatagtaggaacctctttaagattattaattcgagctgaattaggtaatcctggctctttaattggagatgatcaaatttataataccattgttaccgctcatgcatttattataatcttttttatagttatgcctattataattggaggatttggaaattgattagttcctttaatacttggagccccagatatagctttcccccgaataaataatataagtttttgacttcttcccccatctcttactttattaatttcaagaagaattgtagaaaatggagcaggaactggttgaacagtttatccccccctctcctctaatatcgcccatggtggaagatccgtagatttagctattttttctcttcatttagctggtatttcttcaatcttaggtgcaattaatttcattaccactattatcaacatacgtctaaataatatatcttttgatcaaatacctttatttgtttgagcagtaggaattactgcccttctcctcctactttctttacctgtattagcgggagcaattacaatattattaaccgatcgtaatttaaatacatcttttttcgaccccgctggggggggagacccaattttatatcaacattta	5	Arthropoda	Insecta	Lepidoptera	Oenosandridae	Discophlebia	Discophlebia lucasii	tcctggctctttaattggagatgatcaaatttataataccattgttaccgctcatgcatttattataatcttttttatagttatgcctattataattggaggatttggaaattgattagttcctttaatacttggagccccagatatagctttcccccgaataaataatataagtttttgacttcttcccccatctcttactttattaatttcaagaagaattgtagaaaatggagcaggaactggttgaacagtttatccccccctctcctctaatctcgcccatggtggaagatccgtagatttagctattttttctctttcatttagctggtatttcttcaatcttaggtgcaattaatttcattgccactattatcaaccatacgtctaaataatatatcttttgatcaaatacctttatttgtttgagcagtaggaattactgcccttctcctcctactttctttacctgtattagcgggagcaattacaatgattattaaccgatcgtaatataaatacatcttttttcgaccccgctggggggggagaccaaattttatatcaacattta	323;383;496	NA
WW507-08	accttatattttattttaggggcttgagctagtgtagttggcacatctcttagagttattattcggtcagaattaagagctcctggaaatttaattggagatgaccaagtttataatgttatagtgacagctcacgcttttgtaataattttttttatagttatacctattataattggagggtttggtaattgattagtccctttaatattaggtagaccagacatagcttttccacgaataaataatataaggttttgactcctccccccttctttaactctattgttagtaagaggcatagtagagagaggagttggcacaggttggactgtctaccctcctttagccggcgcaacggcccatagagggggatctgttgatttagctattttctctcttcacctagcaggtgcttcttcaattctaggtgccattaactttatctctacagttattaatatacgaagccctggaatatttatagaccgaatgcctttatttgtgtggtctgtttttattacagctattctattacttttgtctctaccagttctagccggagccattaccatactcctcactgatcgtaatttaaacacttctttttttgacccaaggggaggaggtgatcctattctttaccaacaccta	5	Arthropoda	Malacostraca	Amphipoda	Gammarellidae	Gammarellus	Gammarellus angulosus	accttatattttcttttaggggcttgagctagtgtagttggcactctcttagagttattattcggtcagaattaagagctcctgaaatttaattggagatgaccaagtttataatgttatagtgacagctcacgttttgtaataattttttttatagttatacctattacaattggagggtttgtaagtgattagtccctttaatattaggtagaccagacatagcttttccacgaataaataatataaggttttgactcctccccccttctttaactctattgttagtaagaggcatagtagagagaggagttggcacaggttggactgtctaccctcctttagccggcgcaacggcccatagagggggatctgttgatttagctattttctctcttcacctagcaggtgcttcttcaatttaggttccattaactttagctccacagttattaatatacgaagccctggactattatagaccgaatgcctttatttgtgtggtctgtttttattacagctattctactacttttgtctctaccagttctagctcggagccattaccatactcctgactgatcgtaatttaaacacttctttttttgacccaaggggaggaggtgatcctattctttacca	561	46;86;138;189;428;484
CNGSD8379-15	atgttatattttttatttgctttgtgggctgggatggttggttcttcattaaggttattaattcggttggaattaaggtgccctggtattttattgataaatgagcaaatttataattcttttgtaacaagtcatgcttttattataattttttttatagttatgccctttttgattggtggatttggtaactggttaattcctttaatattgggggctattgatatagctttccctcgtataaataatataagattttggcttttaattccatctttatttatattattattaagtttatttattgaatgtggggctggtactgggtggactatttatcctcctttgtcttctcttttatttcatagtagtctttcaatagatttggttattttttctttgcacttagctggaatttcttcaattatgggggctattaattttattgttactattttaaatttacatcattatataattaatataataataattaatttatttatttgatctgtgtttttaactgcaattttattattattatctttacctgttttggcggggggtattactatattactttttgatcgtaattttaacacttctttttttattcccggaggtgg-ggggatcctgttttattcca-cattta	5	Arthropoda	Insecta	Hymenoptera	Dryinidae	Aphelopus	NA	taaggtgccctggtatttttttgataaatgagcaaatttataattcttttgtaacaagtcatgcttttattataattttttttatagttatgccctttttgattggtggatttggtaactggttaattcctttaatattgggggctattgatatagctttccctcgtataaataatataagattttggcttttaattccatctttatttatattattattaagtttatttattgaatgtgggctggtactgggtggactatttatcctcctttgtcttctcttttgatttcatagtagtgctattcaatagatttggttattttttctttgcacttagctggaatttcttcaattatgggggctattaattttattgttactattttaaatttactcattatataattaatataataataattaatttatttatttgatctgtgtttttaactgcaattttattattattagctttacctgtttaggcgggggg	287;300;302	244;395
GEP255-12	ctgtatttaatctttggtgcatgagcaggaatggtaggaacagccctaagccttttaattcgtgccgaactgggtcagcctggttccctcctaggggatgatcagatttataatgttattgtaaccgcccatgcatttgtaataattttctttatggttatgcccgtaataattggaggctttggaaattgactagtgcctttaatgatcggagcaccagacatagccttcccccgaataaataacataagtttctggctcctacccccttctttccttttactcttggcctcagccggagttgagtcaggagccggcactggttgaacagtctaccctcccctagctggcaacttagcacacgccggagcatctgttgatctagccattttctccctccacctggctggtatctcgtccatcctagcttccattaacttcattacaaccatcatcaacataaaacccccagcaatctcccaataccaaacacccctgtttgtctggtccattctagtgacaaccatcctccttcttttagcactcccagtgctcgccgctggcattacaatactacttacggaccgaaacctaaacacaacattctttgatccggccggaggaggtgaccctatcctctaccagcatctg	2	Chordata	Elasmobranchii	Lamniformes	Lamnidae	Isurus	Isurus oxyrinchus	aactaccgttatttatcctcctgttatttaatctttggtgcatgagcaggaatggtaggaacagccctaagccttttaattcgtgccgaactgggtcagcctggttccctcctagggatgatcagatttataatgttattgtaaccgcccatgcatttgtaataattttctttatggttatgcccgtaataattggaggctttggataattgactagtgcctttaatgatcggagcaccagacatagccttcccccgaataaataacattagtttctggctcctacccccttctttccttttactcttggcctcagccggagttgagtcaggagccggacactggttgaacagtctaccctcccctagctggcaacttagcacacgcggagcatctgttgatctagcgattttctccctccacctggctggtatctcgtccatcctagcttccattaacttcattacaaccatcatcaacataaaacccccagcaatctcccaataccaaacacgcctgtttgtctggtccattctagtgacaaccatcctccttcttttagcactcccagtgctcgccgctggcattacaatactacttacggaccgaaacctaaacacatacattcttagatccggccgggaggaggtgaccctatcctctaccagcatctg	25;208;339;622;642	2;119;388
BNEAC108-13	actttatattttatttttggtatttgatctggtttactcggaacttcattaagtttaataattcgaactgaattaggtaaacccggttcattattaaatgatgatcaattatataatgtagtagtaactgcacatggttttattataattttctttttagttatacctatcataattggaggatttggtaattgattagtacccttaatattaggagccccagatatagctttcccccgaataaataatataagattttgattacttcccccctcattgactttactattagcatcctcagctgtagaaagaggagcaggaacaggttgaacagtttaccctcctttatctagaaatatttcacatgcgggcccctcagttgatttagctattttttctcttcatttagctggagtttcttcaattttaggtgctattaatttcattacaaccattataaatatacgatgagaaggtttacaaatagaacgattacctttatttgtttgatctgtttttattactgctattttattattattatctttacctgtattagctggagcaattacaatattattaactgaccgaaattttaatacaact-tttttgacccaagaggagggggagaccctattttatatcaacattta	5	Mollusca	Cephalopoda	Sepiida	Sepiolidae	Sepiola	Sepiola pfefferi	ttaaggtttccgttcatcggatgagttgtagccataggacggcagaggagatgataaataagttggtggggagaaccaagttaaactttatattttatttttggtacttgatctggtttactcggaacttcattaagtttaataattcgaactgaattaggtaaacccggttcattattaaatgatgatcaattatataatgtagtagtaactgcacatggttttattataattttctttttagttatacctatcataattggaggatttggtaattgattagtacccttaatattaggagccccagatattgctttcccccgaataaataatataagattttgattacttcccccctcattgactttactattagcatcctcagctgtgaaagaggagcaggaacaggtcgaacagtttaccctcctttatctagaaatatttcacatgcgggcccctcagttgatttagctattttttctcttcatttagctagagtttcttcaattttaggtgctattaagttcattaaaaccattataaatatacgatgagaaggtttacaaatggaacgattacctttatttgtttgatctgtttttattacttctattttattattattatctgtacctgtattagctggagcaattacaatattattaactgaccgaaattttaatacaact-tttttgacccaagaggagggggagaccctattttatatcaacattta	NA	391
GBCI2542-13	ggtattggagccggtctaattgggactgcttttagtatgcttatacgattggagctttctgcgccaggcgctatgttaggtgatgatcatctttataatgtaattgtaacagcacatgcttttattatgattttttttttagtaatgccggttatgattggggggtttggaaactggttagtgccattatatattggggcaccggatatggcgttcccccgattaaataatattagtttttggttattgccacctgctttgtttttattgttaggctctgcttttgttgaacaaggcgcaggaacgggatgaacggtttatcctcctctttctgatatttatgcacactctgggggttctgttgacatggttatttttagtcttcatttggctggggtttcttctatcttaggagcaataaactttattacaacgattttcaacatgcgagcccctggtgtttcttttaatagaatgcctttgtttgtttggtctattttaataactgcttttttattacttttatctttgcctgtgttagcgggtgcaattactatgttattaacagatcgaaattttaatacaactttttttgatccttctggaggtggtgatcctattttattccaacattta	4	Cnidaria	Anthozoa	Scleractinia	Faviidae	Favia	Favia rotumana	atcatctttataatgtaattgtaacagcacatgcttttattaagattttttttttagtaatgccggttatgattggggggttggaaactggttagtgccattatatattggggcaccggatatggcgttcccccgattaaataatattagtttttggttatagccacctgctttgtttttattgttaggctctagcttttgttgaacaaggcgcaggaacgggatgaacggtttatcctcctctttctgatatttatgcacactctgggggttctgttgacatggttatttttagtcttcatttggctggggtttcttctatcttaggagcaataaactttattacaacgattttcaacatgcgagaccctggtgtttcttttaatagaatgcctttgtttgtttggtctaattttaataactgcttttttattacttttatctttgcctgtgttagcgggtgcaattactattgttattaacagatcgaaattttaatacaacttttt	195;411;472	83
EHSI356-06	ctgtatttagtatttggtgcctgagcaggcatagtcggcacagccctcagccttctgatccgtgccgaactgagccaacccggtgccctgcttggcgatgatcagatctacaatgttatcgttacagcccacgcctttgtcatgattttctttatagtaatacccatcataattggcggattcggaaactgactggtccccctaataattggggccccagacatggcatttcctcgcatgaacaatatgagcttctgactcctacccccatccttcctactccttttagcctcctctggggtagaggccggagccggcacagggtgaactgtttaccctccactggcgggaaacctggcccatgcaggagcctctgtagacctaaccattttctcccttcacctggctggggtttcgtccattttgggggctattaattttattaccaccattattaacatgaaaccccccgcagtatcccaatatcaaacacctctatttgtgtgatctgtattaatcacggccgtactcctcctactatcactgccagtgctagctgcaggaatcacaatgctcctaacagaccgaaatttaaacaccaccttctttgacccagccggaggaggagaccccatcctctaccaacaccta	2	Chordata	Actinopterygii	Acipenseriformes	Acipenseridae	Acipenser	Acipenser gueldenstaedtii	cccgcgtgccctgcttggcgatgatcagatctacaatgttatcgttacagcccacgcctttgtcatgattttctttatagtaatacccatcaaaattggcggattcggaaactgactgggccccctaataattggggccccagacatggcatttcctcgcatgaacaatatgagcttctgactcctacccccatccttcctactccttttagcctcctctggggtagaggccggagccggcacagggtgaagctgtttaccctccactggcgggaaacctggcccatgcaggagcctctgtagacctaaccattttctcccttcacctggctggggtttcgtccattttgggggctattaattttattaccaccattattaacatgaaaccccccgcagtatcccaatatcaaacacctctatttgtgtgatctgtattaatcacggccgtactcctcctactatcactgccagtgctagctgcaggaatcacaatgctcctaacaagaccgaaatttaaacaccaccttctttgaccca	5;251;505	NA
ASWAU956-08	attttatattttatatttggtatatgaagaggaataattggatcttcgataagactaattattcgaatagaacttggaaatccaggttacttaattaataatgatcaaatttataattctattgttacagctcatgcatttattataattttctttatagttatacctattataattggaggatttggaaattgattaattccactaatattaggagctcctgatatagcttttccacgaataaataatataagattctgattattacctccttcaattttaattttaattagaggatcattaactaatcaaggtgcaggaacaggatggactgtttatcccccattatcattaaatttaaatcatgaaggattatcaattgatttatcaattttttctcttcatatagcaggaatatcatcaattataggtgctattaattttatttcaactattctaaatatatatccaattaacataaaatttgaacaattaactttatttacttgatcaattttaattacaacaattttattattattagctgttccagttttagcaggagcaattaccatattattaactgatcgaaatttaaatacctcattttttgacccatcaggaggaggtgaccctattttataccaacattta	5	Arthropoda	Insecta	Hymenoptera	Ichneumonidae	Ichneumon	Ichneumon memorator	attttatattttatatttggtatatgaagaggaataattggatcttcgataagactaattattcgaatagaacttggaaatccaggttacttaattaataatgatccaaatttataattctattgttacagctcatgcatattattataattttctttatagttatacctattataattggaggatttggaaattgattaattccactaatattaggacctcctgatatagcttttccacgaataaataatataagattctgattattacctccttcaactttaattttaataagaggatattaactaatcacggtgcaggaacaggatggactgtttatcccccattatcattaaatttaaatcatgaaggattacaatgatttatcaattttgtctcttcaatagcaggaatatcatcaattataggtgatattaattttattcaactattctaaatatatatccaattaacataaaatttgaacaataaactttatttacttgataattttaattacaaaattttattattattagctgttccagttttagcaggagcaacttaccatattattaactgatca	107;140;569	300;377;382;406;449;513;528;591
ANICF511-10	actttatattttatttttggtatttgatcaggtataattggtacttcattaagattattaattcgggcagaattaggaactccagaatctttaattggaaatgatcaaatttataatacgattgttacagctcatgcatttattataattttttttatagtaatacctattataattgggggatttggtaattgattagtcccattaatactgggagctcctgatatagctttcccccgaataaataacataagattttgattattgcccccctctcttatactcttaatctcaagaagaattgtagaaaatggagcaggaacaggatgaacagtttatcctcccctatctgcaaatattgcccatagaggaagatctgtagatttagctatcttctctttacatttagctggaatttcatcaattttaggagctgtaaactttattacaacaattattaatatgcgacccaacataatatcatttgatcaaatacctttattcgtttgatctgtaggtattacagccttacttctccttctctctttaccggtattagcaggagctattactatattattaacagatcgaaatttaaatacctcattctttgaccctgctggaggaggagacccaattctttatcagcatcta	5	Arthropoda	Insecta	Lepidoptera	Lacturidae	Trychnomera	Trychnomera anthemis	taattggaaatgatcaaatttataatacgattgttacagctcatgaatttattataattttttttatataataccttattataatgggggcgatttggtaattgattagtcccatgaatactgggagctcctgatatagctttcccccgaataaataacataagattttgattattgcccccctctcttatactcttaatctcaagaagagttgtagaaaatggagcaggcacaggatgaacagtttatcctcccctatctgcaaatattgcccatagaggaagattgtagatttagctatcttctctttacatatagctggaatttcatcaattttaggagctgtaaactttattacaacaattattaatatgcgacccaacataatatcatttgatcaaatacctttattcgtttgatcttaggtattacagccctacttctccttctctctttaccggcattagcaggagctattactatattattaacagatcgaaatttaaatacctcattctttgaccctctggacggaggagacccaattctttatcagcatgcta	77;91;534;561	70;287;424;529
GBMTG1609-16	actctatatctaatcttcggtgcctgagctggcataattggcacagcccttagcttgctaattcgggctgaattgagccaaccaggggccttgcttggggatgaccaaatctacaacgttattgtaacagcccatgcttttgtaataatcttttttatagtaatacccgtaataatcggaggatttggtaactgacttgttccattaataattggtgccccggacatagcatttccccgtataaacaacatgagcttttgacttctcccaccatcatttttacttctactagcatcctccggagttgaagcaggcgcaggaacgggatgaaccgtttacccgccattggctggcaaccttgcccacgcaggagcctcagtagaccttactattttttctctacacttagctggtgtatcctctattttgggggcaattaacttcattacaacatgcattaatataaaacccccgacaataacccagtatcaaaccccgctctttgtgtgatccgtactaattacagcagtgctgctactgctatcccttccagtattagcagccggcatcacaatgttactaacagaccgaaatttaaatacttccttctttgacccggcgggcggaggggacccaatcctataccaacacttg	2	Chordata	Reptilia	Squamata	Leiocephalidae	Leiocephalus	Leiocephalus personatus	atacttggctgtcccatttcctcgctctcacgtgacttactttggatcgcttattagaaaacagaagtgacaacaactaaacgctatatctaatcttcggtgcctgagcctggcataattggcgcagcccttagctcgctaattcgggctgaattgagccaaccaggggccttgcttggggatgaccaaatctacaacgttattgtaacagcccatgcttttgtaataatcttttttatagtcatacccgtaataatcggaggatttggtaactgacttgttccattaataattggtgcctcggacatagcatatccccgtataaacaacatgagcttttgacttctcccaccatcatttttagcttctacttagcatcctccggagttgaagcaggcggaggaacgggatgaaccgtttacccgccattggctggcaaccttgcccacgcaggagcctcagtagaccttactattttttctctcacttagctggtgtatcctctgattttgggggcaattaacttcattacaacatgcgttaatataaacccccgacaataacccagtatcaaaccccgctctttgtgtgagccgtactaattacagcagtggtgctactgctatcccttccagtattagcagccggcatcacaatgttactaacagaccgaaatttaaatacttccttctttgacccggcgggggaggggacccaatcctataccaacacttg	109;363;371;504	483;549;705
OPPHA1183-17	accctttattttattttcggggcttgatcaggaatagtaggtacttcccttagtatcttaattcgagctgaattaggccacgcaggttctttaattggagatgatcaaatttataatgttattgttactgctcatgcttttgtaataattttcttcatagttatacctattttaattggaggatttggaaattgactagtaccccttatactaggagccccagatatagcctttcctcgaataaataatataagtttctgacttctacctccttctttaactttacttttatcaagttcaattgtagaaaacggggctggtacaggatgaactgtttaccctcctctttcttcaggaattgctcatgctggagcttctgtagatttagcgattttttctttacacttagctggaatttcctctattttaggagctgtaaattttattacaacagtaattaatatacggtcagaaggaattacttttgatcgaatacctttatttgtgtgatctgtagttattactgcaattttattacttttgtctttaccagttttagctggggctattactatacttttaacagatcgaaatttaaatacatcattttttgatcctgctggaggaggagaccctatcctttatcaacattta	5	Arthropoda	Insecta	Diptera	Chironomidae	Gymnometriocnemus	Gymnometriocnemus brumalis	gaatgcaggcggtcaactatgtcagatgagcctaccctttgttttattttcggggcttgatcaggaatagtacgtacttcccttagtatcttaattcgagctgaattaggcaacgcaggttctttaattggagatgatcaaatttataatgttattgttactgctcatgcttttgtaataaattttcttcatagttatacctattttaattggaggatttggaaattgactagtaccccttatactaagagacccagatatagcctttcccgaataaataatataagtttctgacttctacctccttctttagctttacttttatcaagttcaattgtagaaaacggggctggtacaggatgaactgtttacactcctctttctcaggaattgctcaagctggagttctgtagatttagcgattttttctttacacttagctggaatttcctctattttaggagctgtaacattttattacaacagtaattaagatacggtcagaaggaattacttttgatcgaatacctttatttgtgtgatctgtggttattactgcaattttattacttttgtctttaccagttttagcttggggctatactatacttttaacagatcgaaatttaaatacatcattttttgatcctgctggaggaggagccctatcctttatcaacatttacggactatatactagataagaaactgatcgggctatccatgctccttgcatacttcccataacgattatgct	183;474;596	17;272;387;409;605;667
RDLQI278-09	acattatattttatttttggtatttgatctggtatagtaggaacatcattaagattattaattcgagctgaattaggtaatccaggatctttaattggagatgatcaaatttataatactattgtaactgctcatgcttttattataattttttttatagttatacctattataattggaggatttggaaattgattagttccacttatattaggagccccagatatagctttcccccgaataaataatataagattttgattattacccccctctattatacttttaatttcaagtagaattgtagaaaatggagcaggtacaggatgaacagtatatcccccactttcatctaacattgctcatagtggaagttctgtagatttagctattttttcattacatttagctggaatttcatcaattttaggagcagttaattttattacaactattattaatatacgaccaaataatatatcattagatcaaatacctttatttgtatgagctgttggtattacagctttacttttattattatcattaccagtattagcaggtgctattactatacttttaacagatcgaaatcttaatacttcattttttgatcctgcaggaggaggagatccaattttataccaacattta	5	Arthropoda	Insecta	Lepidoptera	Tortricidae	Larisa	Larisa subsolana	acattatattttatttttggtatttgatctcgtatagtaggaacatcattaagattattaattcgagctgaattaggtaatccaggatctttaattggagatgatcaaatttataatactattggaactgctcatcttttattatattttttttatagttatacctattataattggaggatttggaaattgattagttccacttatattaggagcccagaaatagctttcccccgaataaattatataagattttgattattacccccctctattatacttttaatttcaagtagaattgtagaaaatggagcaggtacaggatgaacagtatatcgcccacttttatctaacactgctcatagtggaagttctgtagatttagctattttttcattacatttagctggaatttcatcaattttaggagctgttaattttatacaactattattaatatacgaccaaataatatatcattagatcaaatacctttatttgtatgagctgttagtattacagctttacttttattattatcataccagtattagcaggtgctattactatacttttaacagatcgaaatcttaatacttcattttttgatcctgcaggaggaggagatccaattttataccaacatttaccgccaattatcacgcctcacgttagggaacgtaactcgatacg	NA	137;148;223;447;549
DBMF323-10	accctttatctagtatttggtgcttgagccggaatagtaggaacagctttaagcttactcatccgagcagaacttagtcaacctggcgcccttttgggggatgaccaaatttataacgtaattgttacggcccacgcttttgtaataattttctttatagtaatgccaattatgattggaggtttcggaaactgacttattcccctaatgatcggagccccagacatagcattccctcgaataaataatatgagcttctgacttcttcccccttctttcttactacttttagcttcttcaggggttgaagccggagccgggactggttgaactgtctacccgcccctagctggcaaccttgcccacgccggagcatccgtagatctaaccattttctccctccacctggcaggggtctcctcaattttaggagctattaattttattactacaattattaacatgaaacctcccgcagtatcaatataccaaatcccattatttgtttgagctgttttaattacagctgtccttcttcttttatccctcccagttttagccgctggaattacaatgctcttaacagatcgaaacctaaatactgctttctttgatccagcaggaggtggagacccaattctttaccagcac	2	Chordata	Actinopterygii	Carangiformes	Carangidae	Atule	Atule mate	gagagcaaatttataacgtaattgttacggcccacgcttttgtaataattttctttatagtaatgccaattatgattggaggttgcggaaactgacttattcccctaatgatcggagccccagacatagcattccctcgaataaataatatgagcttctgacttcttcccccttctttcttactacttttagcttcttcaggggttgaagccggagccgggactagttgaactgtctacccgcccctagctggcaaccttgcccacgccggcagcatccgtagagtctaaccattttctccctccacctggcaggggtctcctcaattttaggagctattaattttattactacaattattaacatgaaacctcccgcagtatccaatataccaaatcccattatttgtttgagctgttttaattacagctgtccttcttcttttatccctcccagttttagccgctggaattacaatgctcttaacagatcgaaacctaaatactgctttctttgatccagcaggaggtggagacccaattctttaccagac	273;285;383	4;551
OPPEM927-17	actttatatttcatttttggagcctgagcaggaataattgggacttctttaagacttttaattcgaacagaattagggcatgcaggatctttaattggaaatgaccaaatttataatgttattgtaaccgctcatgcatttattataattttttttatagtaatacccattataattggagg-tttggaaattgattagtccctttaatactaggagctccagatatagcttttcctcgaataaataacataagtttttgacttttaccgccttctttaactctactactttctagtagaatagtagaagttggagcagggacgggttgaactgtttacccccctctttcctctaatattgctcatgccggggcttccgttgatttagctattttttctcttcatttagcgggaatctcctctattttaggagcaattaattttatcacaacaacaattaatatacgagcttatggaatctcttttgatcgaatgcctttatttgtttgatctgtattcatcacagcaatccttttactactttctcttcctgtattagcaggagcaattacaatattactaacagatcgaaatttaaatacctccttctttgaccctgctggaggaggagaccctattctttatcaacactta	5	Arthropoda	Insecta	Diptera	Chaoboridae	Chaoborus	NA	ttggccgacccgcgcactttatatttcatgtttggagcctgagcaggaataattgggacttctttaagacttttaattcgaacagaattagggcatgcaggatctttaattggaaatgaccaaatttataatgttattgtaaccgctcatgcatttattataattttttttatagtaatacgccattataattggagg-tttggaaattgattagtccctttaatactaggagctccagatatagcttttcctcgaataaataacataagtttttgcttttaccgccttctttaactctactactttctagtagaatagtagaagttggagcagggacgggttgaactgtttacccccctctttcctctaatattgtcatgccggggcttccgttgatttagctaatttttctcttaatttagcgtgaatctcctctattttaggagcaattaattttatcacactacaattaatatacgagcttatggaatctcttttgaacgaatgcctttatttgtttgatctgtattcatcaccgcaatccttgtactactttctcttcctgtattagcaggagcaattacaatattactaacagatcgaaatttaaatacctccttctatgacctgctggaggaggagaccctattctttttcaacacttacagtccccgccacgaggcttatgtgctttcctctaaacaatatag	182	277;378;466;632
GBGL26679-19	actttatattttatttttggaatttgagcaggaataattgggacatcccttagattattaattcgtgcagaattaggaactcctggatctttaattggagatgatcaaatttataatactattgtaacagcacacgcatttattataattttttttatagttataccaattataattggtggatttggaaattgattagtacctttaatattaggagccccagatatagctttcccacgaataaataatataagattttgattattaccaccatcattaactttattaatttctagaagaattgttgaaaatggagctggaacaggatgaacagtgtaccccccactatcatctaatattgctcatgccggaagttcagtagatttagcaattttttctttacatttagctggtatttcatcaattctcggtgctattaattttattacaacaattattaatatacgaattaatggattatcttttgatcaaataccattatttgtttgatctgtaggtattacagctttattattattactttctttacctgttttagctggagctattactatattattaacagatcgaaatttaaatacatcctttttcgatcctgctggaggaggagatcctactctttatcaacactta	5	Arthropoda	Insecta	Lepidoptera	Crambidae	Chilo	Chilo partellus	actttatattttatttttggaatttgagcaggaataattgggacatcccttagattattaattcgtgcagaattaggaactcctggatctttaatggagatgatcaaatttataatactatagtaacagcacacgcatttattataattttttttatagttatagcaattataattggtggatttggaaattgattagtacctttaatattaggagccccagatatagctttcccacgaataaataatataagattttgattattaccaccatcattaactttattaatttctagaagaattgttgaaaatggagctaggaacaggatgaacagtgtacccccactatcatctatattgctcatgccggaagttcagtagatttagcaatttttactttacatttactggtaattcatcaattctcggtgctattaattttattacaaacaattattaatatacgaattaatggattatcttttgatcaataccattatttgtttgatctgctaggtattacagctttattattattactttctttacctgttttagctggagctattactatattattaacagatcgaaactttaaatacatcctttttcgatcctgctggagatggagatcctactctttatcaacacttaatctccagtt	319;452;515;594;628	96;344;357;410;494;627
LEATE290-13	acattatattttatttttggaatttgagcagg-atagtaggaacttctttaagattattaattcgagctgaattaggtaatccaggttcattaattggagatgatcaaatttataatactattgttacagctcatgcttttattataattttttttatagtaatacctattataattggaggatttggtaattgattagttcctttaatattaggagctcctgatatagctttcccccgaataaataatataagtttttgattattacccccctctattactctattaatttcaagaagaattgtagaaaacggagctggtactggatgaacagtttatcccccactttcatctaatattgctcatggaggtagctcagtagacttagctattttttcattacatttagctggtatctcatcaattttaggagcaattaattttattacaacaattattaatatacgattaaataatatatcatttgatcaattacctttatttgtatgagccgtaggaattacagcattattacttttattatcattacctgtattagcaggagctattacaatacttcttactgatcgaaatttaaatacatcattttttgacccggcaggaggaggagatcctattttatatcaacatcta	5	Arthropoda	Insecta	Lepidoptera	Depressariidae	Depressaria	Depressaria chaerophylli	agaaatgtcggtaaggtctatgacaccttaattggggctcctcgaaacattatattttatttttggaattctgagcagg-atgtaggaacttctttacgattattaattcgagctcaattaggtaatccaggttcattaattggagatgatgcaaatttataatactattgttacagctcatgcttttattataattttttttatagtaatacatattataattggaggatttggtaattgattagttcctttaatattaggagctcctgatatagctttcccccgaataaataatataagatttttgattattacccccctctattactctattaatttcaagaagaattgtagaaaacggagctggtactggatgaacagtttatcccccactttcattaacattgctcatggaggtagctcagtagacttagctattttttcattacattagctggtatctcatcaattttaggagcaattaattttattacaacaattattaatatacgattaaataatatatcatttgatcaattacctttatttgtatgagccgtaggaattacagcattattatttttattatcattacctgtattagcaggagctattacaatacttcttctgatcgaaatttaaatacatcattttttgacccggcaggaggaggagatgctcttttatatcaacatcta	71;152;301	83;400;453;630
SPICA1759-11	agtctatattttgtttttggggcttgggctgctatagtaggaacagctatgagagttttaattcgaattgaattaggtcaaattggtagattattgggagatgatcagttatataatgttattgttacagctcatgcttttgttataattttttttatagttatacctattttaattggaggattcggcaattggctagttccattaatattaggggctcctgatatagcttttcctcgaataaataatttaagattttgacttttacccccctctttgttattattgtttatttcaagtatggatgaaataggagtaggggcagggtggacagtttaccctcctcttgcttctttagaagggcattctggtagatcagtagattttgctattttttctttacatttagcgggggcttcttctattataggagctattaattttatttctactatcttaaatatgcgaggttacggtatatctatagaaaaggtgcctttgtttgtctgatccgtattaattacagctgtcttgttattattatctttgccagtgttagcaggggctattactatattattgacagatcgtaattttaatacatccttttttgatccatcggggggaggggatcctgttttatttcagcattta	5	Arthropoda	Arachnida	Araneae	Linyphiidae	Oreonetides	Oreonetides sp. 2GAB	acccacgacccatggtggttagtagaccgacgtgccaaccatagatcaacagcattagtaagaggcaagattcgtctctaagtctatattttgtttttggggcttgggctgctatagtaggaacagctatgagagttttaattgcgaattgaattaggtcaaattggtagattattgggagatgatcagttatataatgttattgtcacagctcatgcttttgttataattttttttatagttatacctattttaattggaggattcggcaattggctagttccattaatattaggggctcctgatatagcttttcctcgaataaataatttaagattttgacttttacccccctctttgtttattattggttagttcaaggatggatgaaatgggagtaggggcagggggacagtttaccctcctcttgcttctttagaagggcattctggtagatcagtagattttgctattttttctttacatttagcgggggcttcttctattataggagtattaattttatttctactatcttaaatatgcgaggttacggtatatctatagaaaaggtgcctttgtttatctgattcgtattaattaacagctgtcttgttattattatctttgccagtgttagcaggggctattactataaaattgacagatcgtaattttaatacatccttttttgatccatggggggaggggatcctgttttatttcagcatttaaggattaaaggccttgaatatccaagtccgacaagaacggagtcgtgctggttgagtttgtccccatccttcaggag	144;362;604	409;515;701;739;742
ACSD021-08	actttgtatttaatagcgggggcttgagcaggtatggttggaacaggcttaagaataattattcgtatggagttgggacaagctggcaggcttatcggcgatgatcaaatctataatgtcgtagttacagctcacgcttttattataattttttttatggttatacctattcttattggagggtttggtaattgattagttcctttaatacttggagcagctgatatagctttccctcgaataaataatataaggttttgatttttactcccggccttagttatgcttctctctagttctttagtagaaagaggagctggtacaggatgaacagtctacccacctctgtcaagaaatattgctcacgcggggaggtctgtggattttgctattttttcattgcatctggccggtgtcagttctattttaggggctgtaaattttattagaactttaggaaacttgcgtacatttggtataattttagaccgaatacctctttttgcttgatctgtcctgatcactgctgttctcttgcttttatctctccccgtgttagctggggctattactatattattaacagaccgtaatttaaattcaagattttatgatgcaagcggtgggggggatccaattttgtaccaacactta	5	Arthropoda	Hexanauplia	Calanoida	Temoridae	Eurytemora	Eurytemora affinis	actttgtatttaatagcgggggcttgagcaggtatggttggaacaggcttaagaataattattcgtatggagttgggacaagctggcaggcttatcggcgatgatcaatctataatgtcgtagtacagctcacgcttttattataatttttgttatggttatacctattcttattggagggtttggtaattgattagttcctttaatacttggagcagctgatatagctttccctcgaataaataatataaggttttgatttttactcccggccttagttacgcttctctctagttctttagtagaaagaggagctggtacaggatgaacagtgtacccacctctgtgaagaaatattgctcacgcggggaggtctgggattttgctattttttcattgcatctggccggtgtcagttctattttaggggctgtaaatttattagaactttaggaaacttgcgtacatttggtataattttagaccgaatacctctttttgcttgatctgtcctgatcactgctgttctcttgcttttatctctccccgtgttagctggggctattactatattattaacagaccgtaatttaaattcaagattttatgatgcaagcggtgggggggatccaattttgtaccaacacttaggacgttggagtttgcatttgcaagcgagccagtatgatgtcaggagtgagcgagcatgagaaattgccgtttaaccaacttttggaataa	NA	110;126;381;445
ABGYB005-06	accctttatcttctgtttggtgcttgagcaggcatagtaggcactgcactaagccttcttatccgtgctgagctcggccaacccggagccttattaggtgatgatcagatctataatgtaattgtaacagcccatgcctttgtgataatcttctttatagttatacctattataattggaggctttggtaactgactaattcctctaataattggtgcccctgacatagcctttccccgaataaacaatataagcttctgactcctacctccctctttcttattattactagcctcttcaacagtcgaagcaggagtgggtaccggctgaacagtatacccacccctagcaggcaatctcgcacatgcaggagcttctgtagatctagctattttttctctccaccttgcaggagtctcatcaattctaggcgctatcaactttattaccactattattaatatgaagccccctgctctctctcaatatcaaacacccctgttcgtctgatctgtcctaattacagccgtcttattacttctgtctcttcctgttctagcagcaggtatcactatactactaacagaccgaaaccttaataccaccttctttgaccctgctggaggaggagacccaatcctatatcaacaccta	2	Chordata	Mammalia	Chiroptera	Phyllostomidae	Carollia	Carollia perspicillata	cgccctcggcttcctggggggcagaactcttgtttcgctggcttgcacatttcgagaccctttatcttctgtttggtgcttgagcaggcatagtaggcactgcactaagcttcttatccgtgctgagctcggccaacccggatccttattaggtgatgatcagatctataatgtaattgtaacagcccatgcctttgtgataacttctttatagttatacctattataattggaggctttggtaactgactaattcctctaataattggcgcccctgacatagccttccccgaataaacaatataagcttctgactcctacctccctctttcttattattactagcctcttcaacagtcgaagcaggagtgggtaccggctgaacagtatacccacccctagcaggcaatctcgcacatgcaggagcttctgtagatctagctattttttctctccacctcgaaggagtctcatcaagttctaggcgctatcaacttattaccactattattaatatgaagccccctgctctctctcaatatcaaacacccctgttcgtctgatgtgccctaattacagccgtcttattacttctgtctcttcctggttctcgcagcaggtatcactatactactaacagaccgcaaccttaataccaccttctttggccctgctggaggaggagacccaatcctatatcaacacctaccgtaggtaattcaaatc	481;609	111;206;291;500
FBCOF132-12	accctttactttatttttggggcttgagcaggtatagttgggacttctttaagattattaattcgagctgaactaggaaatcctggaagattaattggagatgatcaaatttataatgtaattgttactgcccacgctttcgtaataattttttttatagtgataccaattgttattggaggatttggcaattgattagtgcctttaatattaggtgcccctgatatagctttcccccgtataaacaatataagattttgattacttcccccctcattaacgttgctactaataagaagagtcgtagaaaatggcgctggaacaggatgaacagtatatccccccctatctgcaaatattgcacatagaggttcatctgtagatctagcaatttttagacttcatttagcaggaatttcatctattttaggagcagtaaattttattacaactgttattaatatacgaactataggaataaccttagataaaatacctttatttgtttgatcagttgctattacagcattattactacttttatctttacctgttttagctggagcaattacaatacttttaacagatcgtaatttgaatacttcattttttgatcctgccggaggcggagatccaattttataccaacattta	5	Arthropoda	Insecta	Coleoptera	Leiodidae	Nargus	Nargus badius	attcgagctgaactaggaaatcctggaagattaattggagatgatcaaatttataatgtaattgttactgcccacgctttcgtaataattttttttatagtggtacccattgttattggaggatttggcaattgattagtgcctttaatgattaggtgcccctgatatagctttcccccgtataaacaatataagattttgattacctcccccctcattaacgttgctactaataagaagagtcgtagaaaatggcgctggaacaggatgaacagtataatccccccctatctgcaaatattgcacatagaggttcatctgtagatcagcaatttttagacttcatttagccaggaatttcatctattttagaagcagtaaattttattagaactgttatcaatatacgaactataggaataaccttagataaaatactttatttgtttgatcagttgctattacagcattattactacttttatctttacctgtt	150;279;350	327;437
BBB431-13	ctatacctaatgttcggcgcatgagccggaatagtaggtaccgccctaagcctcctcatccgagcagaactaggccaacccggagccctcctaggggacgaccaagtctacaacgtaatcgtcacggcccatgctttcgtgataatcttcttcatagttataccaattataatcggaggattcggaaactgactagtccccctaataattggagccccagacatagcattcccacgaataaacaacatgagcttctgattacttcccccatccttcctcctcctcctagcatcctctacagttgaagcaggagttggcactggatgaacagtatatcccccactagctggtaacctagctcacgccggagcctcagttgacctcgcaatcttctccctccacttagccggtatctcctcaatcctaggggcaatcaacttcatcacaacagcaatcaacataaaaccccctgccctttcacaataccaaacccccctattcgtctgatcagtcctaatcacagcagtcttactactcttatcacttccagtccttgccgcaggaattacaatgctcctaacagaccgcaaccttaacactaccttcttcgaccccgccggaggaggagacccagtcctgtaccaacacctt	2	Chordata	Aves	Passeriformes	Thraupidae	Hemithraupis	Hemithraupis guira	atcccagcagaactaggccaacccggtgccctcctaggggacgaccaagtctacaacgtaatcgtcacggcccatgctttcgtgataatcttcttcatagttataccaattataatcggaggttcggaaactgactagtccccctaatagttgggccccagacatagcattcccacgaataacaacatgagcttctgattacttcccccatccttcctcctcctcctagaatcctctacagttgaagcaggagttggcactggatgaacagtatatcccccactagctggtaacctagctcacgccggagccctcagttgacctcgcaatcttctccctccactagccggtatctcctcaatcctaggggcaatcaacttcatcacaacagcaatcaacataaaaccccctgcccttcacaataccaaacccccctattcgtctgatcagtcctaatcacagcagtcttactactcttatcacttccagtccttgccggaggaattacaatgctcctaacagaccgcaaccttaacactatccttcttcgac	316;546	2;125;158;187;348;423
ABGYG1018-08	accttatatcttttatttggtgcttgagccggaatagttggaactgccctaagtttattaattcgtacagaattaggccaaccaggagcattattaggagatgaccaaatttataatgtaatcgtaaccgcccatgcatttgtaataattttctttatagtaatgcctattataattggaggttttggaaattgattaattcctttaataattggagcccccgatatagcgtttccacgaataaataatataagcttttgacttctacctccatcatttctacttctccttgcctcatccatagtagaagctggagccggaacgggctgaacggtttatcctccattagctggaaatctagcccatgcaggagcttctgttgatttaacaatcttttcacttcatctggcaggagtatcctcaattttaggagccatcaatttcattactactattattaatataaaacccccagctttaacacaataccaaacacctttatttgtttgatcagttttaatcacagccgttcttcttcttctttcactaccagttctagctgctggaattacaatactattaacagatcgtaatttaaatacaaccttcttcgatccagctggcggaggagacccaattctctatcaacactta	2	Chordata	Mammalia	Rodentia	Echimyidae	Proechimys	Proechimys guyannensis	cccttctatcttttatttggtgcttgagccggaatagttggaactgccctaagtttattaattcgtacagaattaggccaaccacgagcattcttaggagatgaccaaatttataagtgcaatcgtaaccgcgcatgcatttgtaataattttctttatagtaatgcctattataattggaggttttggaaattgattaattcctttaataattggagcccccgatatagcgtttcccgaataaataatataagcttttgacttctacctccatcatttctacttctccttgcctcttccatagtagaagctggagccggaacgggctgaacggtttatcctccattacctggaaatctagcccatgcaggagcttctgttgatttaacaatcttttcacttcatctggcaggagtatcctcaattttaggagccatcaatttcattactactattattaagtataaaacccccagctttaacacaatccaaacacctttatttgtttgatcagttttaatcacagccgttcttcttcttctttcactaccagttctagctgctggaattacaatactattaacagatcgtaatttaaatcaacttcttcgatccagctggcggaggagacccaattctctatcaatacttattcgacagctacttctgagttttggagtcccctccgcgatttaaataaggag	117;462	238;489;602;606;700
GCOL3241-16	accttatatttcatttttggggcatgggcaggcatagtaggaacttcgttaagactcctaattcgagccgaattaggaaatccaggttcattaattggagacgatcaaatttataatgttattgttacagcacatgcattcgtaataattttttttatagttatgccaattgtaattggaggatttggaaattgattaattccattaatattaggagctcctgatatagctttcccccgaataaacaatatgagattttgacttctacccccttcgttaagactccttttaataagaagaatggtcgaaagaggagcaggaacaggatgaacagtttacccccctttatcctcaaatattgctcacggtggagcttctgtagatttagctattttcagacttcatttagcagggatttcttcaattctaggagccgtaaattttatttctacaattattaatatacgagcaacaggaattcattttgatcgcatacctctctttgtttgatcagtagcaattacaaccctattacttttactctcattacccgttttagctggagccattaccatattattaacagaccgaaaccttaacacttctttttttgaccccgcaggaggaggagacccaatcttataccaacattta	5	Arthropoda	Insecta	Coleoptera	Staphylinidae	Geostiba	Geostiba circellaris	accttatatttcatttttggggcatgggcaggcatagtaggaacttcgttaagactcctaattcgagccgaattaggaaatccaggttcattaattggagacgatcaaatttataatgttattgttacagcacatgcattcgtaataattttttttatagttatgccaattgtattggaggatttggaaattgattaattccattaatattaggagctcctgatatagctttcccccgaataaacaatatgagattttgacttctaccccttcgttaagactccttttaataagaagaatggtcgaaagaggagcaggaacaggatgaacagtttacccccctttatcctcaaatattgctcacggtggagcttctgtagatttagctattttcagacttcttttagcagggatttcttcaattctaggagccgtaaattttatttctacaattattaatatacgagcaacaggaattcattttgatcgcatacctctctttgtttgatcagtagcaattacaaccctattacttttactctcattacccgttttagctggagcca	NA	176;273
ANIAF058-11	actttatattttatttttggaatttgagctggtatagtaggaacttctttaagtttattaattcgagctgaattaggtaatcctggatctttaatcggagatgatcaaatttataatactattgttacagctcatgcttttattataattttttttatagttatacctattataattggaggatttggtaattgattagttcctttaatattaggagctccagatatagcttttccacgaataaataatataagattctgacttcttcccccttctttaacccttttaatttcgagaagaattgtagaaaatggagcaggaactggatgaacagtatacccccctttatcttctaatattgctcatggtggaagttcagttgatttagctattttttctttacatcttgctggtatttcctctattcttggggcaattaattttattacaacaattattaatatacgacttggaaatatattttttgatcaaatacctttatttgtctgatctgttggtattactgctttactattattattatctcttccagttttagctggagctattactatacttcttactgatcgtaatttaaatacatctttttttgatcctgctggaggaggagatcctattttatatcaacattta	5	Arthropoda	Insecta	Lepidoptera	Oecophoridae	Atheropla	Atheropla decaspila	aagacactttatcattttatttttggaatttgacctggtatagtaggaacttctttaagtttattaattcgagctgattaggtaatcctggatcttaatcggagatgatcaaatttataatactattgttacagctcatgcttttattataattttttttatagttatacctattataattggaggatttggtaattgattagttcctttaatattagggagctccagatatagcttttccacgaataaataatataagattctgacttcttcccccttctttaacccttttaatttctgagaagaattgtagaaaatggagcaggaactggatgaacagtatacccccctttatcttctaatattgctcatggtggaagttcagttgatttagctattttttctttacatcttgctggtatttcctctattcttggggcaattaattttattacaacaattattaatatacgacttggaaatctattttttgatcaaatacctttatttgtctgatctgttggtattactgctttactattattattatctcttccagttttagctggagctattactatacttcttactgatcgtaatttaaatacatctttttttgatcctgctggaggaggagatcctattttatatcaacatttacaacagacgatagtcctt	13;219;299;671	78;96;666
RDNMC575-06	acattatattttatttttggaatttgagcaggaatagtaggaacttcattaagattattaattcgagctgaattaggaaatccaggatctttaattggtgatgatcaaatttataatactattgttacagctcatgcttttattataattttttttatagttatacctattataattggaggatttggtaattgacttgttccattaatattaggagctcctgatatagctttcccacgaataaataatataagtttttgacttttacccccatcattaactttattaatttcaagtagaattgtagaaaatggagcaggaacaggatgaacagtataccccccactttcatctaatattgcccatggaggaagatcagtagatttagctattttctccttacatttagctggtatctcatctattcttggagctattaattttattactacaattattaatatacggttaaataatttatcttttgatcaaatacctttatttatttgagcagtaggaattactgcatttttattattattatcattacctgtattagcaggagctattactatacttttaactgatcgaaatttaaatacatctttctttgatcctgctggagggggtgatccaattttatatcaacattta	5	Arthropoda	Insecta	Lepidoptera	Noctuidae	Anarta	Anarta fulgora	attcgaagctgaattaggaaatccaggatcatttaattggtgatgatcaaatttataatactattgttacagctcatgcttttattataattttttttatagtatacactattataattggaggctttggtaaattgacttgttccattaatattaggactcctgatatagctttcccacgaataaataatataagtttttgacttttacccccatcattaactttaataatttcaagtagaattgtagaaaatcgagcaggaacaggatgaacagtataccccccactttcatctaatattgcccatggaggaagatcagtaggatttagctattttctccttacatttagctggtatctcatctattcttggagctattaattttattactacaattattaatatacggttaaactaatttatcttttgatcaaatacctttatttatttgagcagtaggaattactgcatttttattattattatcattaacctgtagttagcaggagctattactata	7;30;107;132;322;414;489;496	102;159
GBAP3619-13	accctatacttagtattcggcgcttgagccggtatagtgggaaccgccctgagtcttcttatccgagctgaactcagccagcctggttcgctactaggcgacgaccagatttacaacgttatcgttaccgcccacgcctttgtaataattttcttcatggttataccaattctaatcggagggttcggcaactgactcgttccactaataattggagcccctgacatagcctttccccgaataaataatataagcttttgacttctccccccctcttttcttctactcttggcctccgccggggtggaagctggggctgggaccggttgaacagtttatccgcccctagccggaaatctagcccacgcaggcccttccgttgacttaacgattttttctctccacctagctggggtttcttctattctaggggccatcaacttcattacaacaatccttaacataaagcccccctctatcacccagtatcaaacccccttatttgtttgatcagttctaattactgcagttcttcttcttctttctctcccagttcttgctgcaggtatcactatactcctaacagaccgcaaccttaacacaacattttttgaccccgctggaggaggggacccagtcctctaccaacactta	2	Chordata	Amphibia	Anura	Hylidae	Osteocephalus	Osteocephalus cannatellai	aggcgacgaacagatttacaacgttatcgttaccgcccacgcctttgtaataattttcttcatggttataccaattctaatcggagggttcggcaactgactcgtcccacctaataattggagcccctgacatagcctttccccgaataaataatataagcttttgacttctccccccctcttttcttctactcttcgcctccgccggggtggaagctggggctgggaccggttgaacagtttatccgacccctagcaggaaatctagcccacgcaggcccttccgttgacttaacgattttttctctccacctagctggggtttcttctattctaggggccatcaacttcattacaacaatccttaacataaagcccccctctatcaccctgtatcaaacccccttatttgtttgatcagttctaattctgcagttctacttcttctttctctcccagttcttgctgcaggtatcactatactcctacagaccgcaaccttaacacaacattttttgaccccgctggaggaggggacccagtcctctaccaacactta	111;248	429;489
SOWE295-07	acattatattttatttttggaatttgagctggtatagtaggaacctctctaagattattaattcgagctgaattaggaaacccaggatcattaatcggagatgatcaaatttataatacaattgttacagctcatgcttttattataattttttttatagttatacctattataattggaggatttggaaactgattagtacctttaatattaggagctcctgatatagctttcccccgaataaacaatataagtttctgactccttcccccctctttaatacttttaatttctagaagtattgtagaaaatggagcaggaacaggatgaacagtgtatccccccctgtcatctaatattgctcacggaggtagatcagtagatttagctattttttcccttcatttagctggtatttcatcaattttaggagcaattaattttattactacaattattaatatacgtattaataatatatcatttgatcaaatacctttatttgtatgagctgtaggaattactgcatttttactacttctttcactaccagtattagctggtgcaattacaatactattaacagatcgaaatttaaatacatcattttttgatcctgctggaggaggagatcctattctatatcaacattta	5	Arthropoda	Insecta	Lepidoptera	Sphingidae	Cocytius	Cocytius duponchel	gcattatattttatttttggaatttgagctggtatagtaggaacctctctaagattattaattcagctgaattaggacacccaggatcattaatcggagatgatcaaatttataatacaattgttacagctcatgcttttattataattttttttatagttatacctattataattggaggatttggaaactgattagtacctttaatattaggagctcctgatatagctttcccccgcataaacaatataagtttcggactcctaccccctctttaatacttttaatttctagaagtatagtagaaaatggagcaggaacgggatgaacagtgtatccccccctgtcatcttatattgctcacggaggtagatcagtagatttagctattttttcccttcatttagctggtatttcatcaattttaagagccattaattttattactacaattattaatatacgtactgaataatatatcatttgatcaaatatctttatttgtatgagctgtaggatttactgcatttttactacttatttcactaccaatattagctggtgcaattacaatactattaacagatcgaaatttaaatacatcattttttgaatcctgctggaggaggagatcctattctatatcaacatttattgtaggtacacccgagccagatccaggttgcatggatcatgctaaaggt	470;615	66;271;677
LBARG148-10	ttcggcgcatgagccggaatagtagggacagccctaagcctcctcatccgagcagaactaggccaacctggggctctcctaggagacgaccaagtctacaacgtagttgtcacggcccatgccttcgtaataatcttcttcatagttatgccaattataatcggaggatttggaaactgacttgtccccctaataattggagccccagacatagcattcccacgaataaataacataagcttctgactactccccccatccttcctcctcctcctagcatcttccacagttgaagcaggcgcaggtactggatgaaccgtatatcccccactagcaggcaacctggcccacgccggagcctcagttgacctagctatcttctccctacatctagccggcatctcctcaattctaggggcaatcaacttcatcacaaccgcagtcaacataaaaccccctgccctctcacaataccaaacccccctattcgtatgatccgtcctaatcactgcagtactattactcctatcccttccagtccttgctgcaggaatcacaatactcctcacagatcgcaaccttaacaccaccttctttgaccctgccggaggaggagacccggtcctgtaccaacacctc	2	Chordata	Aves	Passeriformes	Thraupidae	Phrygilus	Phrygilus fruticeti	gatccgagttgatgccctggttcggcgcatgagccggaatagtagggacagccttaagcctcctcatccgagcagaactaggccaactggggctctcataggagacgaccaagtctacaacgtagttgtcacggcccatgccttcgtaataatcttcttcaagttatgccaattataatcggaggatttggaaactgacttgtccccctaataattggagccccagacatagcattcccacgaataaataacataagcttctgactactccccccattcttccctcctcctcctagcatcttccacagttgaagcaggcgcaggtactggatgaaccgtatatcccccactagcagcaacctggcccacgccggagcctcaagttgacctagctatctctcctacatctagccggcatctcctcaattctaggggcaatcaacttcatcacagccgcagtcaacataaaaccccctgccctctcacaataccaaacccccctattcgtatgatccgtcctaatcactgcagtactattactcctatcccttccagtccttgctgcaggaatcacaatactcctcacagatcgcaaccttaacaccaccttctttgaccctgccggaggaggaggcccggtcctgtaccaacacctc	13;17;284;382	86;162;357;399;404
OPPEI3133-17	acattatattttatttttggagcgtgagcaggtatagtaggaacatcattaagattactaattcgagcagaattaggtcatccgggagcacttattggagatgatcaaatttataatgtaattgtaacagcccatgcttttatcataattttctttatagttataccaattataattgggggatttggtaattgactagttcctttaatattaggagctcctgatatagcattccctcgaataaataatataagtttttggttattgccccccgcattaaccttacttttaataagaagaatagtagaaagtggagctggaacaggatgaactgtttacccacctttatcatctaatattgcacacagaggagcttctgttgatttagcaatcttttctcttcatttagccggaatttcttcaattttaggagcagtaaatttcattacaacagtaattaatatacgttcttcaggaatcacttttgatcgaatacctttatttgtttgatcagtagtaattacagctctacttttattgttatcattgccagtattagcaggagctattactatattattaacagatcgaaattttaatacctcattttttgaccctgcaggaggaggagatcctattttataccaacactta	5	Arthropoda	Insecta	Diptera	Tachinidae	Actia	Actia autumnalis	attggaagacatacgggacattatattttatttttggagcgtgagcaggtatagtaggaacatcataagattcctaattccagcagaattaggtcatccgggagcacttattggagatgatcaaatttataatgtaattgtaacagcccatgcttttatcataattttctttatagttataccaattataattgggggatttggtacttgactagttcctttaatattaggagctcctgatatagcattccctcgaataaataaatataagtttttggttattgccccccgcattatccttacttttaataagaagaatagtagaaagtggagctggaacaggatgaactgtttacccacctttatcatctaatattgcacacagaggagcttctgttgatttacaatcttttctcttcatttagccggaatttcttcaattttaggagcagtaaatttcattacaacagtaattaatatacgttcttcaggaatcacttttgatcgaatacctttatttgtttgatcagtagtaattacaggttaacttttattgttatcattgccagtattagcaggagctattactatattattaacagatcgaaattttaatacctcatattttgaccctgcaggaggaggagatcctattttataccaacacttagagtatactctgtggggcaatcccagtgtacaaccgtgtaattgggcaccaccccc	265;719	68;406;712;714
GBGCR5303-19	accctatacctaatattcggcgcttggtccggccttgtcggagcctgcttaagtattctaatgcgcatagaactgacgcagcccggaacattgttcggtagtgaccaaatctttaatgtcctagtaaccgcccacgcattcatcataatcttctttatagtaatacctattataatcggggggttcggaaactgactaatccctctaataatcggaaccccagatatagctttcccccgtataaacaacataagcttctgactcctacccccagcattactcctattactatcctcctcctacatcgaagcaggcgcaggaacaggttgaaccgtctatccacctctctccggaaacctggtacactctggcccatcagtggacttagccatcttttctctccacttagccggggcatcctctatcctgggggcaattaatttcatcactacgtgcatcaacataaaaccaaagtcaataccaatattcaacatcccattatttgcctgatcggtcctaattactgcgattatactactcctagcactacccgtactcgcggcagcaatcaccatactcctaacagaccgaaaccttaacaccaccttctttgatccgggcggagggggggaccctgtactattccaacacctg	2	Chordata	Reptilia	Squamata	Viperidae	Deinagkistrodon	Deinagkistrodon acutus	accctatacctaatattcggcgcttggtccggccttgtcggagcctgcttaagtattctaatgcgcatagaactgacgcagcccggaacattgttcggtagtgaccaaatctataatgtctctagtaaccgcccacgcattcatcataatcttctttatagtaatacctattataatcggggggttcggaaacttgactaatccgtctcataatcggaaccccagattatagctttcccccgtataaacaacataagcttctgactcctacccccagcattactcctagtactatcctcctcctacatcgaagcaggcgcaggaacaggttgaaccgtctatccacctctctccggaaacctggtacactctggcccatcagtggacttagccatctttctctccacttagccggggcatcctctatcctgggggcaattaatttcatcactacgtgcatcaacataaaccaaagtcaataccaatatctcaacatcccattatttgcctgatcggtcctaattactgcgattatactactcctagcactacccgtactctcggcagcaatcaccatactgctaacagaccgaaacctt	121;193;226;488	395;468
OPPWE2155-17	acactttacattatttttggagcttgatccggaatagtaggaacatctctaagaatgcttattcgagcagaattaggacgtcctggtactttcattggtgatgaccaaatttataatgttgtagttacagcacatgcttttattataatttttttcatagttatgcctattctaattggtggatttggtaattgacttgtacctcttatattaggtgccccagatatggctttcccccgaataaataatataagtttttgacttcttcccccttctcttacacttttactttctagttcatttgtagaaaatggagcaggaacaggatgaacagtttatcctcccctttctgcagctattgcccatagaggtgcttctgttgatttagctattttttctcttcatttagcaggtgtttcttctattttaggatctgtaaattttattactacagttattaatatacgagctaatggaattacattagaccgaatacctttatttgtttgatctgtagttattacaacagttcttttacttttatcattacctgttttagctggagctattacaatgcttttaactgatcgaaatttaaatacatcattctttgacccggctggtgggggagacccaattttatatcaacattta	5	Arthropoda	Insecta	Diptera	Chironomidae	Chironomus	NA	aaccgatcgacgctttaccttatttctggagcttgatccggaatagtaggaacatctctaagaatgcttattcgagcagaataaggacgtcctggtactttcattggtgatgaccaaatttataatttgtagttacagcacatgcttttattataatttttttcatagttatgcctattctaattggtggatttggtaattgacttgtacctcttatattaggtgccccagatactggctttcccccgaataaataatataagtttttgacttcttcccccttctcttacactttttactttctagttcatttgtagaaaatggagcaggaacaggatgaacagtttatcctcccctttctgcagctattgcccatagagtcttctgttgatttagctattttttctcttcatttagcaggtgtttcttctttgtaggatctgtaaattttactactacagttattaatatacgagctaatggaattacattagaccgaatacctttatttgtttgatctgtagttcattacaacagttcttttacttttatcattacctgttttagctggagctattacaatgcttttgactgatcgaaatttaaatacatcattctttgacccggctggtgggggagacccaattttatatcaacattta	236;297;529	128;380;383;434
GEPH042-18	actctatatttcatttttggtgcttgggcaggtatggtagggacctcattaagacttttaattcgagccgagttgggtaacccgggttcattaattggggacgatcaaatttataacgtaatcgtaactgctcatgcctttattatgattttttttatagtgatacctattataattgggggttttggaaattggttagtccctctgatgttaggtgctccagatatagcattccctcgtataaacaacataagtttttggttattgcctccttctttaacacttctcgtgtctagaagaattgttgacgtaggtgctggtactggttgaactgtttatcctcctctcgccgcaaatatcgcccacggagggtcttcggttgatttcgcaattttttctttacacttggctggtatttcttcgattttaggtgcagttaattttattactacagttgttaatatgcgtagccctggaataaccctagaccggataccattatttgtttgatctgtagttattacggctgtgttactgcttttatcgttgccagtcttagctggtgcaattacgatactattaactgaccgaaatttaaatacttcattttttgatcctgctgggggtggggatcctattttataccagcattta	5	Arthropoda	Insecta	Ephemeroptera	Baetidae	Baetis	Baetis rhodani	taagactatttaattcgagccgagttgggtaacccgggttcattaattggggacgatcaaatttataacgtaatcgtaactgctcatgcctttattatgattttttttatagtgatacctattataattgggggttttggaaattggttagtccctctgatgttaggtgctccagatatagcattccctcgtataaacaacataagtttgtggttattgcctccttctttaacacttctcgtgtctagaagaattgttgacgtaggtgctggtactggttgaactgtttatcctcctctcgccgcaaaatatcgcccacggagggtcttcggttgatttcgcaattttttctttacacttggctggtatttcttcgattttaggtgcagttaatttttagtactacagttgtcaatatgcgtagccctggaataaccctagaccggataccattatttgtttgatctgttgttattacggctgtgttactgcttttatcgttgccagtcttagctgggcaattacgatactattaactgaccgaaatttaaatacttcattttttgatcctgctgggggtggg	8;306;393	516
BCHYM10759-15	atattatattttattttcagaatatgagcaggaatatacggagcttctttaagaataattattcgtatagaattaagatctccaggaaaattaattggaaatgaccaaatctataatagaattgtaacagctcatgctttcattataattttttttataattataccatttataattggcggatttggaaattgattaattcctttaatattaggagccccagatatagcatacccacgaataaataatataagattttgacttcttcccccatctttatttttattaatttcaagtagaattattgactctggaacaggaacaggatgaacagtatatcctcctttatcttcaaatttatttcataatggaatatctgttgaccttagaattttatctttacatttagccggagcttcatctttaataggaacaattaatttcattacaactatttttaatataaaaaatattaatttatctatagataaaatttctttatttacatgatccattttaattactacttttttacttcttttatctttaccagttttagcaggagcaattactatactcttaactgatcgaaatttaaatacatcattctttgatccaacaggagggggagatccaattttatatcaacattta	5	Arthropoda	Insecta	Hymenoptera	Sphecidae	Podalonia	Podalonia tydei	atattatattttattttcagaatatgagcaggaatatacgagattctttaagaataattattcgtatagaattaagatctccaggaaaattaattggaaatgaccaaatctataatagaattgtaacagctcatgctttcattataattttttttataattataccatgtataattggcggatttggaaattgattaattcctttaatattaggagccccagatatagcatacccacgaataaaatagaagatttgacttcttcccccatttttatttttattaatttcaagtagaattattgactctggaacaggaacaggatgaacagtatatcctcctttatcttcaaatttacttcagaatggaatatctgttgaccttagaattttatctttacatttagccggagcttcatctttaataggaacaattaatttcattacaactatttttaatataaaaaatattaatttactctatagataaaatttctttatttacatgatccattttaattactactttttacttcttttatctttaccagttttagcaggagcaattactatactcttaactgatcgaaatttaaatacatcattctttgatccaacaggagggggagatccaattttatatcaacatttatatctgtccgggggacctatatcccaaccaaatagaagctcacacgcacggtgttgagccat	481	41;246;247;258;534
LBCH7521-10	acattatattttatttttggagtttgagcaggaatagtaggaacatctttaagattattaattcgagctgaattaggaaatcccggatctcttattggtgatgatcaaatttataatactattgtaacagctcatgcttttattataattttttttatggttatacctattataattggaggatttggtaattgattagttcctcttatattaggagcccctgatatagctttcccccgaataaataatataagtttttgacttttacccccatcattaactttactaatttcaagaagaatcgtagaaaatggagcaggaacaggatgaacagtgtaccccccactttcatctaatattgcccatggaggaagatctgtcgatttagctattttttccctacacttagcaggaatttcttcaattttaggagctattaattttattactacaattattaatatacgattaaataacttatcatttgatcaaatacctttatttgtttgagcagttggaattacagcctttttactacttctttcacttccagtcttagctggagctattactatattactaacagaccgaaacttaaatacatcctttttcgaccctgcgggaggaggagacccaattttatatcaacattta	5	Arthropoda	Insecta	Lepidoptera	Erebidae	Grammia	Grammia nevadensis	gacgagaagggtgacggctgaagataacgtcctgcgaattcttggtctttggggtcgctatcacgcgtttttagatggcaactcacattatattttatttttggagtttgagcaggaatagtaggaacatctttaagattattaattcgagctgaattaggaaatcccggatctcttattggtgatgatcaaatttataaatactattgcaacagctcatgcttttattataattttttttatggttatacctattataattggaggatttggaatggattagttcctcttatattaggagcccctgatatagctttcccccgaataaataatataagtttttgacttttacccccatcattaactttactaatttcaagaagaatcgtagaaaatggagcaggacaggatgaacagtgtaccccccactttcatctaatattacccaggaggaagatctgtcgatttagctattttttccctacacttagcaggaatttcttcaattttaggactattaattttattactacaattattaatatacgattaaataacttatcctttgatcaaatacctttatttgtttgagcagttggaattacagcctttttactacttcttcacttccagtcttagctggaagctatactatattactaacagaccgaaacttaaatacatcctttttcgaccctgcgggaggaggagacccaattttatatcaacattta	200;649;691	274;407;451;518;628;654;692
LBCH7870-10	acattatattttatttttggagtttgagcaggaatagtaggaacatctttaagattattaattcgagctgaattaggaaatcccggatctcttattggtgatgatcaaatttataatactattgtaacagctcatgcttttattataattttttttatggttatacctattataattggaggatttggtaattgattagttcctcttatattaggagcccctgatatagctttcccccgaataaataatataagtttttgacttttacccccatcattaactttactaatttcaagaagaatcgtagaaaatggagcaggaacaggatgaacagtgtaccccccactttcatctaatattgcccatggaggaagatctgtcgatttagctattttttccctacacttagcaggaatttcttcaattttaggagctattaattttattactacaattattaatatacgattaaataacttatcatttgatcaaatacctttatttgtttgagcagttggaattacagcctttttactacttctttcacttccagtcttagctggagctattactatattactaacagaccgaaacttaaatacatcctttttcgaccctgcgggaggaggagacccaattttatatcaacattta	5	Arthropoda	Insecta	Lepidoptera	Erebidae	Grammia	Grammia nevadensis	gctaacgctcctactactactgacgtagcgctcaagttaatgtgtgagcccgcatgccagtcagcgcggagacattcacattatattttatttttggagtttgagcaggaatagtaggaacatctttaagattattaattcgagctgaattaggaatcccggatctcttattggtgatgatcaaatttataatactattgtaacagctcgtgcttttattataatttatttttatggttatacctattataattggaggatttggtaattgattagttcctcttatattaggagcccctgatatagctttcgcccgaagtaaataatataagtttttgacttttacccccatcattaactttactaatttcaagaaggaatcgtagaaaatagagcaggaacaggatgaacagtgtaccccccactttcatctaatattgcccatggaggaagatctgtcgatttagctattttttccctacacttagcaggaatttcttcatattttaggagctattaattttattactacacttattaatatacgttaaataacttatcatttgatcaaatacctttatttgtttgagcagttggaattacagcctttttactacttctttcacttccagtctcagctggagctattacatattactaacagaccgaaacttaaataaatcctttttcgaccctgcgggaggaggagacccaattttatatcaacatttagctata	70;228;318;376;500	157;545;650
GBAHF540-14	attctttattttatcttcgcaatttgagcaggaataatcggatcctcaataagaatattaatccgtctagaattaggatcatgcggatcaattatcaacaatgatcaaatttataactctatcgtaacaagacatgcatttattataattttttttatagtcataccatttataattggaggatttggaaattttttagttccactaatactcggttctcctgatatagcctaccctcgaataaacaacataagattttgactacttccaccttctatctccctattacttttaaggaactttatcaataatggagttggtacaggatgaactatttatccccccctagcttcaaatatctttcatagaggtccatcaattgatttatctatcttttcacttcacattgcaggaatatcttctattttaggtgcaattaattttatttctacaattataaatatacatcataaaaatctctctatagacaaaattcctcttcttgtctgatctattataattactgcaattcttttactcctatctttacctgttttagcaggagctattactatacttttaacagatcgaaacctaaatacatcattctttgatccatcaggaggaggagatcctatcctctatcaacattta	5	Arthropoda	Insecta	Hymenoptera	Formicidae	Cephalotes	Cephalotes sp.	taggatcatgcggatcaattatcaacaatgatcaaatttataactctatgtaacaagacatgcatttattataattttttttatagtcataccatttataattggaggatttggaaattttgtagttccactaatactcggttctcctgatatagccaccctcgaataaacaacataagatttttactacttccaccttctatctccctattactcttaaggaactttatcaataatggagttggtacaggatgaactatttatccccccctagctttcaaatatctttcatacaggtccatcaattgatttatctatcttatcacttcacattgcaggaatatcttctattttaggtgcaattaattttatttctacaattataaatatacatcataaaaatctctctatagacaaaattcctcttcttgtctgatctctttaattactgcaattcttttactcctatctttacctgttttagcaggagctattactatacttttaacagatcgaaacctaaatatcatcattctttgatccatcaggaggaggagatcctatcctctatcaacattta	280;529	51;160;445
ODOBP7688-16	actttatatttaatatttggtgcctgggcgggaatagtaggaaccgctataagaatattaattcgaatcgaactaggacagccaggatccctaatcggagatgatcaaatttataacgtaattgttaccgcccacgctttcgtaataatcttttttatagttatacccatcataattggaggattcggaaattgattagtacccctaatattaggagcgccagatatggcattcccacgacttaataatataagattttgattactacctccggctattacactactattagcaagaagcctagtagaaagaggagcaggtacaggatgaacagtatatcctccactagcgggagtcatcgcccatgcaggagcctccgtagatctaaccattttctcccttcacttagcaggagtgtcctccattctaggggcaatcaactttattaccacaattatcaacataaaatctccaggaataaccatagatcagatacctctattcgtatgggcagtaggaatcaccgcagtactactactactatctctccctgtattagcaggagctatcaccatgctactaacagaccgaaatattaacacatctttcttcgaccctgctgggggaggagacccaatcttataccaacaccta	5	Arthropoda	Insecta	Odonata	Platystictidae	Ceylonosticta	Ceylonosticta anamia	ttaattcgaatcgaactaggacagccaggatccctaatcggagatgtatcaaatttataacgtattgttaccgcccacgctttcgtaataatcttttttatagttatacccatcataattggaggattcggaaattgattagtaccctaatattaggagcgccagatatagcattcccacgacttaataatataagattttgattactatctccggctatgacactactattagcagaagcctagtagaaagaggagcaggtacaggatgaacagtatatcctccactagcgggagtcatcgcccatgcaggagcctccgtagatctaaccattttctccttcacttagcaggagtgtcctccatttaggggcaatcaactttattaccacaattatcaacataaaatctccaggaataaccatagatcagatacctctattcgtatgggcagtaggaagcaccgcagtactactactactatctctccctgtattagcaggagctatcaccatgctactaacagaccgaaatattaacacatctttcttcgaccctgctgggggaggagacccaatcttataccaacaccta	47	64;148;238;342;371
TDMPE024-09	actctatactttattttcggtatctgaaccggaataattggaacttccttaagattattaattcgagctgaattaggaaccccaggatccttaatcggagatgatcaaatctataatacaattgtaactgcccatgcttttattataattttttttatagttatacctattataattggcggatttggaaattgattggtacctttgatattaggagccccagatatagctttcccacgaataaataatataagtttttgacttctccccccctctttaactcttttaatctcaagaagaattgtcgaaaatggagctggaacaggatgaacagtttaccccccactttcatctaatattgcccacagaggctcttcaattgatttagctattttttccctacacttagctggaatttcctctattttaggggctattaattttattacaacaatcattaacatacgattaaacaatatatcatttgatcaaatacctttatttgtctgagctgttggtattacagctttccttctcctcctctctttacctgttcttgcaggagctattaccatgctattaacagaccgcaatttaaatacctctttttttgacccagctggaggaggggatcctattttataccaacattta	5	Arthropoda	Insecta	Lepidoptera	Saturniidae	Dirphia	Dirphia fraterna	gacaacacgccgccagtgccgtgggaatctactttccagctgccttgtgtcagactcttttcgctaccggtgacgacagactctatactttattttcggtatctgaaccggaataattggaacttccttaagattattaattcgagctgattaggaaccccaggatccttaatcggagatatcaaatctataatataattttaactgcccatgcttttattataattttttttatagttatacctattataattggcggatttggaaattgattggtacctttgatattaggagccccagatatagctttcccacgaataaataatataagttttagacttctcgccccctctttaactcttttaatctcacagaagaattgtcgaaaatggagctggaacaggattgaacagtttaccccccactttcatccaatattgcccacagaggctcttaattgatttagctattttttccctatacttaactggaatttcctctattttaggggctattaattttattacaacaatcattaacatacgattaaacaatatatcatgtgatcaaatacctttatttgtctgagctgttggtattacagctttccttctcctcctctctttacctgttcttgcaggagctattaccatactattaacagaccgcaatttaaataccgctttttttgacccagctggagaggggatactattttataccaacattta	375;408	76;153;184;458;706
MHAGA585-06	acattatattttatttttggaatttgagcaggaatagtaggaacttctttaagattattaattcgagcagaattaggtaacccaggatctttaattggagatgatcaaatctataatactattgtaacagctcatgcatttattataattttttttatagttatacctattataattggaggatttggaaattgattagtaccattaatattaggagcccctgatatagctttcccccgaataaataatataagattttgattattacctccatctattactctattaatttccagaagaattgtagaaaatggagcaggtactggatgaacagtataccctcctttatcttctaatattgcccatggaggaacttcagtagatttagcaattttttctcttcatttagcaggtatttcttctattttaggagccattaattttattactacaattattaatatacgattaaataatttatctttcgatcaaatacctttatttgtttgatctgtaggaattactgcatttttattattattatctttacccgttttagctggagctatcactatattattaactgatcgaaatttaaatacttctttttttgatcctgctggaggaggggatcctattttatatcaacattta	5	Arthropoda	Insecta	Lepidoptera	Geometridae	Opisthoxia	Opisthoxia molpadia	tattttatttttggaaatttgagcaggaatagtaggaacttctttatagattattaatccgagcaaaattaggtaacccaggatcttaattggggatgatcaaatctataatactattgtaacaggctcatgcatttattataattttttttatagttatacctattataattggaggatttggaaattgattagtaccattaatataagggagcccctgatatagctttcccccgaataataatataagattttgattattacctccatctattactctattaatttccagaagaattgtagagaatggagcaggtactggatgaacagtataccctcttttatcttctaatattgcccatggaggaacttcagtagatttagcaattttttctcttcatttagcaggtattcttctattttaggagcccattaattgttattactacaattattaatatacgattaaataatttatctttcgatcaaatacctttgtttgtttgatctgtaggaattactgcatttttattattattatctttaccccttttagctggagctatcactatattgattaactgatcgaaatttaaatacttctttttttgatcctgctggaggaggggatcctattttatatcaacattta	17;46;124;209;428;437;573	86;240;411
VCTLS075-09	actatttactttatttttggaatttgagctggaataatcggaacttctttaagaataattattcgaactgaattaggtacaactgaatcattaattaaaaatgatcaaatttataatgtactagttactgcccatgcttttattataattttttttatggtaataccaatcataattggtggattcggtaattggcttgttcccctaataatcggtgcacctgatatagctttccctcgtataaataacataagattttggttactacccccctctttaaacctcttattaattagtgcacttattgaaagaggaacgggaactggttgaacagtatacccccctctttctagaaacttagctcacgctggaagttccgttgacatctccattttttcccttcatttagcgggtatttcttcaattttaggagctattaactttatttctacaacactaaatatacgtagtaacctaataacattagaccgaattcccctatttgtttgatcagtagctattacagcacttttacttcttctttctttaccggttttagctggagctattactatgttattaacagatcgaaatctaaatacctctttttttgacccctcaggggggggtgatcccattttataccaacattta	5	Arthropoda	Insecta	Trichoptera	Limnephilidae	Philarctus	Philarctus bergrothi	actatttactttatttttgaatttgagctggaataatcggaacttctttaagaataattattcgaactgaattaggtacaactgaatcattaattaaaaatgatgaaatttataatgtactagttactgcccatgcttttattataattctttttatggtaataccatatcataattggtggattctgtaattggcttgttcccctaataatcggtgcacctgatatagctttccctcgtataaataacataagattttggttactacccccctctttgaactcttattaattagtgcacttattgaaagaggaacgggaactggttgaaccagtatacccccctctttctagaaacttagctcacgctggaagttccgttaacatctccattttttcccttcatttagcgggatatttcttcaattttaggagctttaactttatttctacaacactaaatatacgtagtaacctaataacattagaccgaattcccctatttgtttgatcagtagctattacagcacttttacttcttctttctttaccgttttagctggagctattact	169;332;414	20;283;437;554
CRIAN855-10	actttgtattttctttttggtgcttgggctggtatggttggtactgctttaaggataataattcgtacagaattagctcagcctggttcttttttaggtgatgatcaaatttataaagtaattgttacttcacatgctttaataatgattttttttatggttatgcctataatgattggtggttttggaaattggttaattcctttgatgataggagctcctgatttagcatttcctcgggtaaaaaaaatgagtttttggcttcttcccccttcttttcttcttttacttgcttctacgggtgttgaaagaggtgcgggtactggttgaactatttatcctcctttatcaagtggtttagctcattcagggggttctgttgatcttgctattttttctttacatcttgctggtgcttcttctattattgcttctataaaatttattacaactgtaataaaaatgcgtgcaccaggtattacttttgatcgtttacctctttttgtttggtctgcttttattacagcttttcttcttttgttatctcttccagttttagctggtgctataactatgcttcttactgatcgtaaagtaaatactactttttttgatcctgctggtggtggtgaccctattttatttcaacatttg	5	Echinodermata	Crinoidea	Comatulida	Antedonidae	Promachocrinus	Promachocrinus kerguelensis	accagcctcagcccgtcagactttgtattttctttttggatgcttgggctggtatggttggtactgctttaaggataataattctgtacagaattagctcagcctggttcttttttaggtgatgatcaaatttataaagtaaatgtcacttcacatgctttaataatgattttttttatggttatgcctataatgattggtggttttggaaattggttaattcctttgatgataggagctcctgatttagcatttcctcgggtaaaaaaaatgagtttttggcttcttcccccttcttttcttcttttagcttgattctacgggtgttgaaagaggtgcgggtactggctgaagctatttatcctcctttatcaagtggtttagctcattcagggggttctgttgatcttgctattttttctttacatcttgctggtgcttcttctattattgcttctataaaatttattttaactgtaataaaaatgcgtgcaccaggtattacttttgatcgtttacctctttttgtttggtctgcttttattacagcttttcttcttttgttatctcttccagttttagctggtgctataactatgcttcttactattgtaaagtaaatactactttttttgatcctgctggtggtggtgaccctattttatttcaacatttg	40;84;308;351	606
GMOQJ871-19	ctttattttatttttggaatttgatctggaatagtaggaacttctttaagagttattattcgaactgaacttggacaccctggtgctttaattgggaatgaccaaatttataatgtaattgttactgctcatgcttttattataattttttttatagtaatacctattataattggaggatttggaaattgattagtccctttaatactaggtgccccagatatagctttcccccgaataaataatataagtttctgacttttacctccttcactaacccttttactttcaagtagattagttgaagcaggggctggaacaggttgaacagtgtatcccccactttcatcaactattgcccacgcaggatcttctgtagatttagctattttttctttacaccttgctggtatctcctcaattttaggagccattaattttattactacaattattaatatacgagctcctggaataacattcgatcgacttcctttatttgtttgatcagtattaattacagctgttttacttttattatctctgcctgttcttgctggagcaattactatattactgacagaccgaaatcttaatacttcattttttgaccctgcaggaggaggagaccctattctatatcaacattta	5	Arthropoda	Insecta	Diptera	Mycetophilidae	Mycetophila	NA	ggattacattacctggtagtacgcatcaagaatattggtcccctgctttatgtttatttttggaatttgatctggaatagtaggaccttctttaagagttattattcgaactgaacttggacaccctggtgctttaattgggaatgaccaaactttataatgaaattgttactgctcatgcttttattataattttttttatagtaatacctattataattggaggactttggaaattgattagtccctttaatcactaggtgccccagatatagctttcgccccgaataaataatataagtttctgacttttacctccttcactaacccttttactttcaagtggattagtttaagcaggggctggaacaggttgaacagtgtatcctccactttcatcaactattgcccacgcaggatcttctgtacatttagctattttttctttacaccttgctggtatctcctcaattttaggagccattaagttttattactacaattattaatatacgagctcctggaataacattcgatcgacttcctttatttgtttgatcagtattaattacagctgttttacttttattatctctgcctgttcttgctggagcaattactatattactgacagaccgaaatcttaatatttcattttttgaccctgcaggaggaggagaccctattctatatcaacattta	52;152;226;252;277;483	NA
GBCL4006-09	actctttacttcttattcggaagatgagccggaatagtaggaacgtccctcagactactaattcgagccgaattgggtacaccaggatcacttattggagatgaccaaatctataatgtaattgtcactgctcatgcatttattataattttcttcatagtaatacctattataattggaggattcggaaattgactagtacccttaatactaggagcccccgatatagcatttcctcgaataaacaatataagattctgactcttacccccctcattaacacttctattaataagaagcctagtagaaaacggcgcaggaaccggctgaacagtttacccccctttatccagaaatattgcccatagaggggcatcagtagatttagcaatttttaggctccatctagctggagtctcctctattttaggagcagttaattttattacaacagtaatcaacatacgatcaataggaataacatttgatcgaatacctttatttgtttgatctgtagctttaaccgcccttttacttcttctttctcttccagttctagctggggctattacaatattactaacagaccgaaatattaatacttctttttttgacccagcaggagggggagatcctattctttaccaacattta	5	Arthropoda	Insecta	Coleoptera	Scarabaeidae	Osmoderma	Osmoderma eremita	ggatcacttattggagatgaccaaatctataatgtaattgtcactgctcatgcatttattataattttcttcatagtaatacctattataattggaggattcggaaattgcctagtacccttaatacgaggagcccccgatatagcatttcctcgaataaacaatataagattatgactcttacccccctcattaacacttctattaataagaagcctagtagaaaacggcgcaggaaccggctgaacagtttacccccctttatccagaaatattgccaatagaggggcatcagtagatttagcaatttttaggctccatctagctggagtctcctctattttaggaccagttaattttattacaacagtaatcaacatacgatcaataggaataacattgatcgaatacctttatttgtttgatctgtactttaaccgccctttctacttcttctttctcattccagttctacctggggctattacaatattactaacagaccgaaatattaatacttctttctttgtgacccagcaggagggggagatcctattctttaccaacattta	449;464;525;528	401;434
HCIC221-05	actttatattttatttttggagcttgatcaagaataattggaacttctttaagaatattaattcgaattgaattaggtcatccaggttcattaattggaaatgatcaaatttataacgtaattgtaacagctcatgcatttgttataattttttttatagttataccaattataattggaggatttggaaattgattagtccctttaatattaggagctccagatatagctttccctcgaataaataatataagtttttgactacttcctcctgctctaattcttttattaataagtagtatagtagaaagtggggctggaacaggttgaacagtttaccctcctttatcttctgttattgcacatggaggagcttctgttgatttagcaattttttctttacatttagcaggaatttcttctattttaggagcagtaaactttattacaactgtaattaatatacgatcaacaggaattacatttgatcgaatacctttatttgtttgatcagttgctattacagcattactacttcttttatctttaccagttttagcaggtgcaattactatattattaacagatcgaaatttaaatacatcattttttgatcccgctggagggggagatccaattttatatcaacattta	5	Arthropoda	Insecta	Diptera	Tachinidae	Belvosia	Belvosia Woodley03C	actacacttatttttatttttggagcttgatcaagaataattggaacttctttaagaatattaattcgaattgaattaggtcatccaggttcattaattggaaatgataaaatttataacgtaattgtaacagctcatgcatttgttataattttttttatagttataccaattataattggaggatttggaaattaaatagtccctttaatattaggagctccagatatagctttccctcgaataaataatataagtttttgactacttcctcctgctctaattcttttattaataagtagtatagtagaaagtgtgggctggaacaggttgaacagtttaccctcctttatcttctgttattgcacatggaggagcttctgttgatttagcaattttttctttacatgtagcaggaatttcttctattttagagcagctaaactttattacaactgtaattaatataacgatcaacaggaagtacatttgtcgaatacctttatttgtattgatcagttgctattacagcatactagcttcttttatctttaccagttttagcaggtgcaattactatattattaaaagatcgaaatttaaatacatcattttttgatcccgctggagggggagatccaattttatatcaacatttaattatgccaagtcca	319;442;470;512;540;663	10;14;436;494;535
ACEA811-14	acattatattttctatttggaatttgatcagggataattggttcttcattaagaattctaattcgattagaattaagacaaattaattcaattattaataataatcaactttataatgtaattgttactattcatgcttttattataattttttttataactataccaattgtaattggaggttttggaaattgattaattcctttaataatagggtgtcctgatatatcatttccacgactaaataatattagattttgattacttcctccttctttaataataataatttcaagatttataattaataatggaacaggtacaggttgaacaatttatccacctttatcaaataatattgctcataataatatttcagtcgatttaactattttttcacttcatttagccggaatttcctcaattttaggagcaattaattttatttgcacaattataaatataataccctataatttaaaaataaatcaaatccccttatttccatgatcaattataattacagcaattctactaattttatcattaccagttttagctggtgctattactatattattaactgatcgaaatttaaatacttctttttt-gatccagcaggaggtggagatccaattctctatcaacattta	5	Arthropoda	Insecta	Hemiptera	Aphididae	Patchiella	Patchiella reaumuri	acatttatattttctatttggaatttgatcagggataattggttcctcattaagaattctaattcgattagaattaagacaaattaattcaattattaataataataactttataatgtaattgttactattcatgcttttattataattttttttataactataccagttgtattggaggttttggaaattgattaattcctttaataatagggtgtcctgatatatcatttccacgactaaataatattagattttgattacttcctccttctttaataataataatttcaagatttataattaataatggaacaggtacaggttgaacaatttatccacctttatcaaataatattgcccataataatatttcagtcgatttaactattatttcacttcatttagccggaatttcctcaattttaggagcaattaattttatttgcaccaattataaatctaataccctataatttaaaaataaatcaaatccccttatttccatgatcaattataattacagcaattctactaattttattcattaccagttttagctggtgctattactatattattaactgatcgaaatttaaatacttctttttt-gatccagcaggaggttgacgatccaattctctatcaacattta	4;452;544;631	107;175
STBOB074-08	actttatattttatttttggaatttgagctggaatagtaggaacttctcttagtcttttaattcgagctgaattaggtacccccggatctttaattggagatgaccaaatttacaatactattgtaacagcccatgcttttattataattttttttatagttatacctatcataattggaggatttggaaattgacttgtacctttaatattaggagcccccgacatagctttccctcgaataaataatataagtttttgattacttccaccctcattaactcttttaatttcaagaagaattgtagaaaatggagctggaactggttgaacagtttatccccccctttcctctaatattgcccatggaggaagttctgtcgacttagctattttttctctacatttagctggaatttcttcaattttaggagctattaattttattacaacaattattaatatacgaataaataatataacatttgatcaaatacctttatttgtctgatcagtaggaattactgcttttcttttactattatctttacctgtcttagctggagctattactatacttttaactgatcgaaatttaaatacatctttttttgatcctgctggaggaggagatcctattctttatcaacattta	5	Arthropoda	Insecta	Lepidoptera	Saturniidae	Goodia	Goodia falcata	aaggcacgaactttatattttatttttggaatttgagctggaatagtaggaacttctcttagtcttttaattcaagctgaattaggtacccccggatctttgattggagatgaccaaatttacaaatactattgtaacagcccatgcttttattataattttttttatagtcatacctatcataattggaggatttggaaattgacttgtacctttaatattaggacgcccccgacatagctttccctcgaataaataatataagtttttgattacttccaccctcattaactcttttaatttcaagaagaattgtagaaaatggagctggaactggttgaacagtttatacccccctttcctctaatattgcccatggaggaagttctgtcgacttagctattttttctctacatttagctggaatttcttcaattttaggagctataattttattacaacaattattaatatacgactaaataatataacatttgatcaaatacctttattgtctgatcagtaggaattactgcttttcttttactattatctttacctgtcttagctggagctattactatacttttaactgaatcgaaatttaaatacatctttttttgatcctgctggaggaggagatcctattctttatcaacattta	124;226;597	448;514
OZFWC497-12	actttgtatttaatttttggagcttgatcagctatagttggcactgctttaagagtaattattcgagcggaacttggtcaaccaaggtcacttattggaaacgatcaaatctataacactattgtcactgctcatgcatttgttataattttcttcatagtgataccgatcctgatcgggggcttcggtaactggctagttcctcttatgcttggggccccagacatagcgtttcctcgaataaacaacataagattttgacttttacctccttcacttacacttcttacaattggaatactaactgaaagaggcgctggaacaggttgaaccgtctacccgcccttgtcaaggaacatctcacactctggcgcaagagttgacctaacaatcttttcccttcatttagccggtgcctcctcaattctaggggcaattaactttattacaacaatcataaatatacgagcggccagaatatctctggatcgtattccactttttgtctgatccgtagggatcactgctctactgcttctactatcactgccagtcttagctggtgctattacaatacttctaacagaccggaatctgaatacaaccttttttgaccctgcgggaggaggggaccccatcttatatcaacatcta	5	Arthropoda	Ostracoda	Podocopida	Cyprididae	Bradleystrandesia	Bradleystrandesia reticulata	ctttgtatttaatttttggagcttgatcagctatagttcgcactgcgttcagagaattattcgagcggaacttggtcaaccaaggtcacttattggaaacgatcaaatctataacactattgtcactgctcatgcatttgttatattttcttcatagtgataccgatcctgatcgggggcttcggtaacttgctagttcctcttatgcttggggccccagacatagcgtttcctcgaataaacaacataaattttgacttcttacctccttcacttacacttcttacaattggaatataactgaaagaggcgctggaacaggttgaaccgtctacccgcctttgtcaaggaacatctcacactctggcgcaagagttgacctaacaatcttttcccttcatttagccggtgcctcctcaattctaggggcaattaactttattacaacaatcataaatatacgagcggccagaatatctctggatcgtattccactttttgtctgatccgtagggatcactgctctactgcttctactatcactgccagtcttagtggtgctattacaatacttctaacagaccggaatctgaatacaacctttttggaccctgcgggaggaggggacccca	264	56;148;254;301;560
CULIC019-11	acactttattttattttaggggcctgatcaggcataattggtacctctcttagaatcctcattcgtactgaactaggccaccccggagctctcattggcaatgaccaaatctataatgttattgttacagcccatgcatttattataattttttttatagttatacccattataatcggaggatttggtaattgattagtcccccttatactaggagcccccgatatggcctttccccgaataaataatataagattttgaatactccccccttccctaacactcttactttctagaagcttagtagaaaacggagcaggcactggctgaactgtttatccccccttatctaataatatttcccatgccggagcttcagttgacttagcaattttttcccttcatttagccggtatttcttctattttaggggctgtcaattttattaccactattattaatatacgagcaagaggaatttcatttgataaaatacccctttttgtttgatctgttttaatcaccgccatccttttattattatccttgccagttttagccggcgctatcactatacttcttactgaccgaaatattaatacatcattttttgatcccgcgggcgggggggaccctatcttataccaacactta	5	Arthropoda	Insecta	Diptera	Ceratopogonidae	Culicoides	Culicoides clavipalpis	aggggcctgatcaggcataattggtacctctcttagaatcctcattcgtactgaactaggccaccccggagccctcattggcaatgaccaaatctataatgttattgttacagcccatgcattaattataattttttttatagttatacccattataatcggaggatttggtaattgattagtcccccttatactaggagcacccgatatggcctttcccacgaataaataatataagattttgaatactccccccttccctaacactcttactttctaggaagcttagtagaaaacggagcaggcactggctgaactgtttatccccccttatctaataatatttcccatgccggtgcttcagttgacttaagcaattttttcccttcatttagccggtatttcttcattttaggggctgtcaattttattaccactattattaatattacgagcaagaggaatttcatttgataaaatacccctttttgtttgatctgttttaatcaccgccatccttttattattatccttgccagttttagccggcgcgatcactatacttcttactgaccgaaatattaatacatcattttttgatcctgcgggcgggggggaccctatctt	221;279;370;448	407
ANICS838-11	acattatattttatttttggtatttgagcaggaataattggaacctctttaagtttattaattcgagctgaattaggaaatcctggatctttaattggagatgatcaaatttataatactattgttacagctcatgcatttattataattttttttatagttatacctattataattggaggatttggaaattgattagtacctttaatattaggagcaccagatatagcatttcctcgaataaataatataagattttgattattaccaccttcaatcatattattaatttctagaagaattgtagaaaatggagcaggaacaggttgaactgtttacccacctttatcttctaatattgctcatggaggaggatctgttgatttagctattttttcattacatttagctggtatttcatcaattttaggtgctattaattttattacaacaattattaatatacgattaaatagtttatcatttgatcaaataccattatttgtttgagctgtaggtattacagcttttttattattattatctttacctgtattagctggagcaattactatattattaacagatcgaaatttaaatacatctttctttgatcctgcaggaggaggtgacccaattttatatcaacattta	5	Arthropoda	Insecta	Lepidoptera	Geometridae	Agathia	Agathia distributa	gtttattaattcgagctgaattaggaaatcctggatctttaattggagatgatcaaatttataatactattgttacagctcatgcatttattataattttttttatagttatacctattataattggaggatttggaaattgttgagtacctttaatatgaggagctccagatagagcatttcctcgaataaataatataagattttgattattaccaccttcaatcatattattaatttctagaagaattgtagaaaatggagcaggaacaggttgaacttttacccacctttatcttgtaatattgctcatggtaggaggatctgttgatttagctattttttcttacatttagctggtatttcatcaatgttaggtgctattaattttattacaacaattattaatatacgattaaatagtttatcatttgatcaaataccattatttgtttgagctgtaggtattacagcttttttattattattatctttacctgtattagcttggagcaattactatattattaacagatcgaaatttaaatacatctttctttgatcctgcaggaggaggtgacccaattttatatcaacattaa	317;510	283;348
ELAME375-09	ctttatttaatctttggtgcatgagcaggaatagtaggtaccgcccttagcttacttattcgcgcagaattaagccaacccggaacacttctgggagatgatcaaatctataatgttatcgtgactgctcacgcttttgtaataatcttttttatagttatgcctgtaataattggtggattcggaaactgattggtgcccttaataatcggcgcaccagatatggcttttccacgaataaataatataagcttctgactattacccccctccctcctattacttttagcctcagctggtgttgaggcaggagccggaaccggctgaacagtctacccccctctcgcaggtaacatagcccatgctggcgcatctgtagatctagccatcttctcactccatttagctggtatttcctcaattttagcctctattaattttatcacaactattattaacataaaaccacctgccatttctcagtatcaaacaccactctttgtttgatccattcttgtaaccaccattcttcttcttctttctcttcctgttctcgcagccgcaattacgatactattaactgaccgtaatttaaacacaacattttttgaccctgccggagggggagacccaattctttaccaacattta	2	Chordata	Elasmobranchii	Squaliformes	Squalidae	Squalus	Squalus acanthias	cgttacaatcgctatcaaccggcgatatgcgagggggtgtctttatttaatctttggtgcatgagcaggaatagtaggtaccgcccttagcttacttattcgcgcagaattaagccaacccggaacacttctgggagatgatcaaatctataatgttatcgtgactgctcacgcttttgtaataatcttttttatagttattcctgtaataattggtggattcggaactgattggtgcccttaataatcgccgcaccagatatggcttttccacgaatcacataatatgagcttctgactattacccccctccctcctattacttttagcctcagctggtgttgaggcaggagccggaaccgtctgaacattctacccccctctcgcaggtaacatagcccatgctggcgcatctgtagatctagccatctgtctcactccatttagctggtatttcctcaattttagcctctattattttatcacaactattattaacatgaaaaccacctgccatttctcagtatcaaacaccactctttgtttgatccattcttgtaaccaccattcttcttcttctttctcttcctgttctcgcagccgcaattacgatactattaactgaccgtactttaaacacaacattttttgaccctgccggagggggagacccaattctttaccaacattta	282;432;502	227;478
ASMOL088-10	accttgtatataatttttggtgtttgatgtggtctagttggaacaggtttatccttactaattcgtttagaattagggacatctatagttttaattgatgagcatttctataatgttattgttacagcacatgcttttgttatgatttttttcatagttatacccatgatgattgggggatttgggaattgaatagtacctttattaattggggctccagatataagttttcctcgaataaataatataagtttttgattattacctccttcctttgttcttcttttatgttctagcatagttgaaggtggggtaggtactgggtgaacagtttatccccccctaagaggtcctattgctcatggtggttcatctgtggatttggccattttttcattacatttagcagggctatctagaattttaggtgctattaattttattacaactatttttaatatacggtcaccaggtattaccttagaacgtataaggttatttgtatgatcagtattagtaacagctttcttacttttactttctttacctgttttagctggggctattacaatacttttaactgaccgaaattttaatacaactttttttgatccagctggaggtggagatcctattttatatcaacatttg	5	Mollusca	Gastropoda	Hygrophila	Lymnaeidae	Lymnaea	Lymnaea stagnalis	accttgtatataatttttggtgtttgatgtggtctagttggaacaggtttatccttactaattcgtttagaattagggacatctatagttttaattgatgagcatttctataatgttatcgttacagcacatgcttttgttatgatttttttcatagttatacccatgatgattgggggatttgggaattgaatagtacctttattaattggggctccagatataagttttcctcgaataaataatataagtttttgattattacctccttcctttgttcttcttttatgttctagcatagttgaaggtggggtaggtactggggtgaacagtttatccccccctaagagtcctattgctgatggtggttcatctgtggatttggccattttttcattacatttagcagggctatctagaattttaggtgcttattaattttattacaactatttttaatatacggtcaccaggtattaccttagaacgtataaggttatttgtatgatcagtattagtaacagctttcttacttttactttctttacctgttttagctggggctatt	322;433	351
OPPAO690-17	accctatattttattttcggggcctgagccggaatagttgggacatctctgagaattttaattcgagcagaattagggcacccgggtgctttaattggagacgatcaaatctataacgtaattgttacagctcatgcttttgtaataattttttttatagttatgccgattataattggaggatttggaaactgactagttccacttatattaggggccccagatatggcttttccccgaataaataatataagcttctgaatactacccccctcactttccttattgttaattagtagcttagtagaaaatggggcaggtaccgggtgaacagtttaccccccgttagccgccaatatttcacatgcggggtcatccgtagactttgcaattttttctcttcacttagcgggaatttcttctattttaggggcagtaaattttattaccactattatcaatatgcgatcaaatggtattacttttgaccgaataccactatttgtctgatcagtattaattactgccgtacttttactcctatctctccccgtattagccggagccatcaccatactattaacagatcgaaattttaatacctcattctttgaccccgccggagggggagacccaattttatatcaacattta	5	Arthropoda	Insecta	Diptera	Ceratopogonidae	Forcipomyia	NA	accctatattttattttcggggcctgagccggaatagttgggacatctctgaagaattttaattcgagcagaattagggcacccgggtgctttaattggaaacgatcaaatctataacgtaattgttacagctcatgcttttgtaataattttttttatagttatgccgattataattggaggatttggaaactgactagatccacttataataggggccccagatatggcttttccccgaataaataatataagcttctgaatactacccccctcactttccttattgttaattagtagcttagtagaaaatggggcaggtacccgggtgaacagtttaccccccgttagccgccaatatttcacatgcggggtcatccgtagactttgcaatttttttctcttcacttagcgggaatttcttctattttaggggcagtaaattttattaccactattatcaatatgcgatcaaatggtattacttttgaccgaataccactatttgtctgatcagtattaattactgccgtacttttactcctatctctccccgtattagccgggagccatcaccatactatttaacagatcgaaattttaatacctcattctttgagcccgccggagggggagacccaattttatatcaacatttaagggatcctccggacacgtagggcgcatcgtgtttggctc	52;324;396;562;580	668
GBACU3491-13	ataatatatttcattttcgccatatgatctggaataatcggatcatcaataagaataataatccgaatagaattaagtcacccaggtatatgaattaataatgatcaaatttataattctatagttacaagtcatgcatttttaataattttttttatagttataccatttttaattggtggatttggaaattatttaattcctttaataataggatcccctgatatagcatttccacgattaaataacttaagattttgacttttacctccatcattaatattattaattataagaaatttatttaccccaaatactggtacaggatgaacaatttatccaccattatcttcctatttattccattcatccccttctgtagatttaactattttttcattacacataacaggtatttcctcaattattggatcactaaattttttaatttcaattataataataaaaaattactcaataaattttgatcaaatcaatttattttcttgatctgtttgtattactgtaattttattaactttatctttaccagttttagctggtgcaattacaatattattatttgatcgaaactttaatacatcattttttgatccaataggtggtggtgatcctattctttatcaacattta	5	Arthropoda	Insecta	Hymenoptera	Apidae	Bombus	Bombus sylvestris	ataataatttcattttcgccatatgatctggaataatcggatcatcaataagaataataatccgaatagaattaagtcacccaggtatatgaattaataatgattaaatttatattctatagttacaagtcatgcatttttaataatttttttatagttataccatttttaattggtggatttggaaattatttaattcctttaataaaggatcccctgatatagcatttccacgattaaataacttaagattttgacttttacctcgatcattaatattattaattataagaaatttatttaccccaaatactggtacaggatgaacaatttatccgccatcatcttcctatttattccattcatccccttctgtagatttaactattttttcattacactataacaggtatttcctcaattattggatctactaaattttttaatttcaattataatataaaaaattactcaataaagtttgatcaaatcaatttattttcttgatctgtttgtattactgtaattttattaactttatctttacctgttttaactggtgcaattacaatattattatttgatcgaaactttaatacatcattttttgatccaataggtggtggtgatcctattctttatcaacattta	406;435	8;117;150;213;463
GBAH16692-19	atattatatatcatattagctttatgagcaggtataattggtacagcaataagatttattattcggatagaattaagaattcctggaaattgaattaataatgatcaaatttataattcattagtaacagctcatgcttttttaataattttttttatagttataccttttataattggtggttttggaaattgattaattcctttaatattaggattacctgatatagcatttcctcgaataaataatattagtttttgattattaccaccatcattaattttattattaattagaaatttattttatccaagaccaggaactggttgaactatttatcctcctttatcatcatctttatatcattcttcaccatcagttgatttaataattttttcattacatatttcaggaatttcatcaattataggagcaataaattttatagtaacaattatattaataaaaaatatttcaataaattatgataaaattaatttattttcatgatctgtatttattacggcaattttattattattatcattaccagtattagctggagctattactatattattatttgatcgaaattttaatacttcattttttgatcctataggaggtggtgatccaattttatttcaacattta	5	Arthropoda	Insecta	Hymenoptera	Apidae	Xylocopa	Xylocopa virginica	aagctctaactaattgtcacgtttcgcggtggagagcttcatctatcatactttcaatattatatatcatattagctttatgagcaggtataattggtacagcaataagattattattcggatagaattaagaattcctggaaattgaattaataatgatcaaatttataattcattagtaacgagctcatgcttttttattaatttttctttatagttataccttttataattggtggttttggaaattgattaattcctttaatattaggattacctgatatagcatttcctcgaatcaataatattagtttttgattattaccaccatcattaatttttttattaattagaatttattttatccaagccaggaactggttgaactatttatcctcctttatcatcatctttatatcattcttcaccatcagttgatttaataattttttcattacaatttcaggaatttcatcaactatgggagcaataaattttatagtaacaatatattaataaaaaatatttcaataaattatgataaaattaatttattttcatgatctgtatttattacagcaattttattattattatcattaccagtattagctggagctattactatattattatttgatcgaaattttaatacttcatttgttgatcctataggaggtggtgatccaattttatttcaacatttagacgaaaaacagccctaccgtcgttttaaacgagtaggggccaggatccagcgccctttaccaaagcccggcattgatgcacagaaatagcatag	6;32;183;208;755;790	112;352;370;460;510
LPYPC258-08	acattatattttatttttggtatttgagctggtatagtaggaacttctttaagattaataattcgagctgaattaggtaatccaggatcattaattggagacgatcaaatttataatactattgtaacagctcatgcttttattataatttttttcatagtaataccaattataattggaggatttggaaattgattagtaccattaatattaggagcgccagatatagctttcccacgaataaataatataagtttttgacttttaccaccctctcttacccttttaatttcaagaagaatcgtagaaaatggagctggaacaggatgaacagtttaccccccactttcatctaacatcgctcatggaggaagatctgtagatttagctattttttcactacatttagctggtatttcatcaattttaggagcaattaactttattactacaattattaatatacgattaaataatttatcatttgatcaaatacccctatttatctgagccgttggaattacagcatttttacttttactctcattaccagtcttagcaggagctattactatacttttaactgatcgtaatttaaatacatcattttttgaccctgctggaggaggagatcctattctatatcaacattta	5	Arthropoda	Insecta	Lepidoptera	Erebidae	Correbidia	Correbidia elegans	ctttagtgaattaagagtaacttcgttaactcgatactcgtcaaaaggcgaatgatgttcggacattatattttatttttggtattgagctggctatagtacgaacttctttaagattaataattcgagctgaattaggtaattcaggatcattaattggagacgatcaaatttataatactattgtaactgttcatggttttattataatttttttcatagtaataccaattataattgcaggatttggaaattgattagtaccattaatattaggagcgccagatattagctttcccacgaataaataatataagtttttgacttttaccaccctctcttccccttttaatttcaggaagaatcgtagaaaatggagctggaacaggtgaacagtttaccccccactttcatctaacatcgctcatggaggcagatctgtagatttagctattttttcactacattttagctggtatttcatcaattttaggagcaattaactttattactaccaattattaatatacgattaaataatttatcatttgatcaaatcaccctatttatctgagccgttggaattacagcatttttacttttactctcattaccaggtcttagcaggagctattaatatacttttaactgatcgtaatttaaatacatcattttttgaccctgctggaggaggagatcctattctatatcaacattta	9;22;59;92;287;465;512;554;612	83;387;556
MOSN739-18	acattatattttattttcggagtatgatcgggaatagtaggtacatcattaagtatattaattcgtgctgaattaagtcaaccaggaatatttattggaaatgatcaaatttacaatgtaattgttacagctcatgcatttattataattttttttatggtaatacctattataattggaggatttggaaattgattagttcctttaatattaggagctcctgatatagcattccctcgaataaacaatataagtttttgaatactacctccatcattaacactactgctttcaagtagtatagtagaaaatggatctgggacaggatgaacagtttatcctcctctatcttcaggaactgctcatgctggagcttctgttgatttaacaattttttctcttcatttagcaggagtatcttctattttaggagcagtaaattttattactactgtaattaatatacgatcttcaggaattactttagatcgattacctttatttgtttgatctgttgtaattactgctattttattacttttatcattacctgttttagctggagctattactatactattaacagatcgaaatttaaatacttcattctttgacccaattgggggaggggaccctattttataccaacattta	5	Arthropoda	Insecta	Diptera	Culicidae	Aedes	Aedes provocans	aggtacatcattaagcatattaattcgtgctgaattaagtcaaccaggaatatttattgaaaggatcaaatttacaatgtaattgttacagctcatgccatttattataattttttttatggtaatacctattataattggaggattttggaaattgattagttcctttaatattaggagctcctgatattagcattcccttcgaataaacaatataagtttttgaatactacctccatcattaacactactgctttcaagtagtatagatagaaaatggatctgggacagcatgaacagtttatcctcctctaacttcaggaactgctcacgctggagcttctgttgatttaacaattttttctcttcatttagcaggagtatcttctattttaggagcagtaaattttattactactgtaattaatatacgatcttcaggaattacttgtagatcgattacctttatttgtttgatctgttgtaattactgctattttattcctttttatcattacctgttttagctggagctattactatactattaacagatcgaaatttaaatatttcattctttgacccaattgggggaggggaccctattttataccaacattta	100;148;189;200;267;447;502	60
GBAH4801-09	attttatattttatttttggaatatgatcaggaattttaggtttatctataaggataattattcgtatagaattaggaaatccaggatctttaattggtaatgatcaaatttataattcaattgttactactcatgcttttactataatttttttttttgttatacctgtaataataggagggtttggaaattatttagttccaataattttaggagcaccagatatagcatttcctcgtataaataatataagtttttgactattaccacctaggttaattttattaatttctagaatatttattggaacagggactggtacaggatgaacagtatatcctcctttatcatcaaatttatctcatagtgggccttcagtagatttatctattttttcattacatattgctggggcttcatcaattataggaagaattaattttattactactgttttaaatataaaaatttacaaaattgaaaatattcctctattagcttgatcaatattattaactgcaattttattattattatcattaccagtattagctggtgccattactatgttattatttgatcgtaatttaaatacttcattttttgacccagctggtggaggggatccaattctttatcaacattta	5	Arthropoda	Insecta	Hymenoptera	Pteromalidae	Nasonia	Nasonia giraulti	cacaccgcattgtttggcatgccctatgtgtaatttacacgtgtcaatacttactactgacagtgagacacgttacgccgttcaattttatattttatttttggaatatgatcaggaattttaggtttatctataaggataattattgtatagaattaggaaatccaggatctttaattggtaatgatcaaatttataattcaattgttactaatcatgcttttactataatttttttttttgttatacctgtaataataggagggtttggaaattatttagttccaataattttaggagcaccagatatagcatttcctcgtataaataatataagtttttgactattaccacctaggttaatttattaatttctagaatatttattggaacaggagactggtacaggatgaacagtatgtcctcctttaccatcaaatttatctcatagtgggccttcagtagatttatctattttttcattacatattgctggggcttcatcaattataggaagaattaattttattactactgttttaaatataaataatttacaaaattgaaaatatcctctattagcttgatcaatattattaactgcaattttattattattatcattaccagtattagctggtgccattactatgttattatttgatcgtaatttcaatacttcattttttgacccagctggtggaggggatccaattctttatcaacaattta	399;552;729	149;367;573
BSPBA444-07	ctttatctaatttttggtgcatgagctggaataattggaactgccctaagcctcctaatccgagctgaactcggacaaccaggaaccttactaggagacgaccaaatttataacgtagttgtcaccgctcatgcattcgtcataatttttttcatagttatacctatcataattggcggattcggtaactgattagtccctttaataatcggagccccagatatagcattcccacgaataaacaacataagcttctgacttcttcctccctccttccttctcctcttagcctcctccacagtagaagcaggtgttggaacaggatgaacagtataccccccactagccggtaaccttgcccatgcaggagcttcagtagatctagccatcttttcccttcatttagcaggtgtctcctccattttaggcgcaatcaacttcatcacaaccgcaattaatataaaacccccagcactttcacagtaccaaactcctttattcgtctgatctgtccttatcactgctgtgttactacttctatccctcccagtccttgctgctggcatcactatactacttacagaccgtaacctaaatacaacttttttcgacccagccggaggaggagacccaatcctctaccaacacctg	2	Chordata	Aves	Passeriformes	Thamnophilidae	Thamnophilus	Thamnophilus atrinucha	acttggccattttcgtggggcaatctttctatctacaccaactttatctaatttttggtgcatgagctggaataattggaactgccctaagccactaatccgagctgaactcgaacaccaggaaccttactaggagacgaccaaatttataacgtagttgtcaccgctcatgcattcgtcataatttttttcatagttaacctatcataattggcggattcggtaactgattagtccctttaataatacggagccccagatatagcattcccacgaataaacaacataagcttctgacttcttcctccctccttccttctcctcttagcctcctccacagtagaagcaggtgttggaacaggatgaacagtataccccccactagccggtaaccttgcccatgcaggagcttcaggtagatctagccatcttttcccttcaatttagcaggtgtctcctccattttaggcgcaatcaacttcatcacaaccgcaattaatataaaacctcccagcactttcacagtaccaaactcctttattcgtcgtgatctgtccttatcactgctgtgttacaacttctatccctcccagtccttgctgctggcatcactatactactaacagaccgtaacctaaatacaaattttttcgacctagccggaagaggagacccaatcctctaccaacacctg	251;418;443;509;546	96;120;203
WALPA5163-13	acattatattttatttttggtatttgagcaggaatagtaggaacttccctaagtttattaattcgagctgaattaggaaaccccggatcactaattggagatgaccaaatttataatactattgttactgcccatgctttcattataattttttttatagtaatgccaattataattggaggatttggaaattgattagtacctttaatattaggagccccagatatagctttcccccgaataaataatataagattctgactactccccccctcaattatactattaatttcaagtagaatcgtagaaaatggagcaggaacaggatgaacagtttaccccccactttcatctaatattgctcacggtggtagttcagtagatttagctattttttccctacatttagctggaatctcttctattttaggagcagtaaattttattacaactattattaatatacgacctaataacatagccttagaccaaatacctttatttgtttgagcagtgggaattacagctttattattacttctttcattacctgtattagctggtgctattactatactactaacagatcgaaatttaaatacctccttttttgacccagcagggggaggagaccccattctttatcaacattta	5	Arthropoda	Insecta	Lepidoptera	Tortricidae	Arotrophora	NA	ctgggacttctggggctgtcaggacgacctacattatattttatttttggatttgagcaggaatagtggaacttccctaagtttattaattcgagctgaattaggaaaccccggatcactaattggagatgaccaaatttataatactattgttactgccatgctttcattataattttttgtatagtaatgctaatttaattggaggatttggaaattgattagtacctttaatattaggagccccagatatagctttcccccgaataaataatatagattctgacaactccccccctcaattatactattaatttcaagtagaatcgtagaaaatggagcaggaaccggatgaacagtttaccccccactttcttctaatattgctcacggtgcgtagttcagtagatttagccattttttccctacatttagctggaatctcttctattttaggagcagtaaattttattacaactattattaatatacgacctaataacatagccttagaccaaatacctttatttgtttgagcagtgggaattacagctttattattacttctttcattacctgtattagctggtgctattactatactactaacagatcgaaatttaaatacctcttttttgacccagcagggggaggagaccccattctttatcaacattta	401	52;70;162;203;283;636
OPPEO3223-17	acattatattttatttttggagcttgagctggaatagtaggtacatctttaagaattataattcgtgctgaactaggacatccaggagcattaattggtgatgaccaaatttataatgttattgtaactgctcatgcttttattataattttttttatagttatacctattataataggtggatttggtaattgacttgtacctttaatacttggagctcctgatatagctttcccacgaataaataatataagtttttgaatattaccaccttctcttactcttttattagcaagaagtatagtagaaaatggagctggaactggatgaacagtttatcctcctctttcttctagaattgctcatagaggagcttctgttgatttagctattttttctcttcatttagctggaatttcatcaattctaggagcagtaaattttattactacaatcattaatatacgatcatcaggtattacttttgaccgaatacctttatttgtttgatctgtaggaattactgctcttttattattactttctctacctgtattagctggagctattactatactattaacagatcgaaattttaatacttcattctttgaccctgcaggaggaggagacccaattctataccaacattta	5	Arthropoda	Insecta	Diptera	Phoridae	Megaselia	NA	acattatattttatttttggagcttgagctggaatagtaggtacatctttaagaatttataattcgtgctgaactaggacatccaggagcattaattggtgatgaccaaatttataatgttattgtaactgctcatgcttttattataattttttttatagttataccaattataataggtggatttggtaattgacttgtacctttaatacttggagctcctgatatagctttcccacgaataaataatattagtttttgaatattaccaccttctctactcttttattagcaagaagtatagtagaaaatggagctggaactggatgaacagtttatcctcctctttcttctagaattgctcatagaggagcttcagttgatttagctattttttctcttcatttagctggaaatttcatcaattcaggagcagtaaattttattactacaatcattaatatacgatcatcaggtattacttttgaccgaatacctttatttgtttgatttgtaggaattactgctcttttattattacttctctacctgtattagctggagctattactatactattaacagatcgaaattttaatacttcattctttgaccctgcaggaggaggagacccaattctataccaacattgtagccacgaaaaatgccagaaggacggttacgccgctaccactctggttcgacgaatcactccccattggcc	58;415;653	279;429;544
LSAFR431-12	actttatactttatttttggtatttgagcaggaatagtaggaacttcattaagattattaattcgagcagaattaggaaatcctggatctttaattggggatgatcaaatttataatactattgtaacagctcatgcttttattataattttttttatggtaatacctattataattggaggattcggaaattgactagttcctttaatattaggggctcctgatatagcttttccacgaataaacaatataagattttgacttttacccccttcattaactttattaatttctagaagaatcgtagaaaatggagctggaactggttgaactgtttatcctcctttatcttctaatattgcacatggaggaagttcagttgatttagcaattttctcattacatcttgctggaatttcatcaattttaggagctattaattttatcacaactattattaatatacgattaaataatatatcttttgatcaattacctttatttgtttgagctgtaggtattacagcatttttacttttattgtccttacctgtgttagctggggctattactatattattaaccgatcgaaacttaaatacatccttttttgaccctgctggaggaggagacccaattttatatcaacattta	5	Arthropoda	Insecta	Lepidoptera	Geometridae	Scopula	Scopula punctilineata	agaggccttacccgggaattactaaagttctctgccactttatactttatttttggtatttgagcaggaatagtaggaacttcattaagattattaattcgagcagaattaggaaatcctggatctttaattggggatgatcaaatttgtaatactattgtaacagctcatgcttttattataattttttttatggtaatacctattataattggaggattcagaaattgactagttcctttaatattaggggctgctgatatagctttcccacgaataaacaatataagattttgacttttacccccttcataactttattaatttctagaagaatcgtagaaaatggagctggaactggttgaaatgtttatcctcctttatcttctaatattgcacatggaggaagtcagtttatttagcaattttctcattacatcttgctggaatttcatcaattttaggagctattaattttatcacaactattattaatatacgattaaataatatatcttttgatcaattacctttatttgtttgagctgtaggtattacagcatttttacttttattgtccttacctgtgttagctggggctattactatattataaccgatcgaaacttaaatacatccttttttgaccctgctggaggaggagacccaattttatatctacatttactaaaaagccgactggatcatgc	NA	315;413;618
RDNMF389-08	acattatattttatttttggaatttgagctggaatagtaggaacatcattaagattactaattcgagcagaattaggaaatccaggatctttaattggagatgatcaaatttataatactattgtaacagctcatgcttttatcataattttttttatagttataccaattataattggaggatttggaaattgattagtccctttaatattaggagctcctgatatagccttccctcgaataaataatataagtttttgactcttacccccatcactaactttattaatttcaagaagaattgtagaaaatggagcaggaacaggatgaacagtttacccccctctctcctctaatattgctcacgggggaagatcagttgatttagctattttctctcttcatttagctggaatttcctcaattttaggagctattaattttattactacaattattaatatacgattaaataatttatcctttgatcaaatacccttatttgtttgagctgtaggaattacagcttttttacttcttctctcacttcctgttttagctggagctattactatacttctaacagatcgaaatttaaatacatcattttttgaccctgctggtgggggagatcctattctctatcaacattta	5	Arthropoda	Insecta	Lepidoptera	Erebidae	Leptarctia	Leptarctia californiae	tatattttatttttggaatttgagctggaatagtaggaacatcatgaagattactaattcgagcagaattaggaaatccaggtctttaattggagatgatcaaatttataatactatgtgtaacagctcatgcttttatcacaattttttttatagttataccaattataattggaggatttggaaattgattagtccctttaatattaggagctcctgatatagccttccctcgaataaataatataagtttttgactcttaccccatcactaactttattaatttcaagaagaattgtagaaaatggagcaggaacaggatgaacagtttacccccctctctcctctaatattgctcacgggggaagatcagttgatttagctattttctctcttcatttcgctggaatttcctcaattttaggagctattaatattattactacaattattaatatacgattaaataatttatcctttgatcaaatacccttatttgtttgagctgtaggaattacagcttttttcttcttctctcacttcctgttttagctgga	119	84;269;531
TURAR006-10	actttatatttaatatttggggtttggtcagctataatagggactgctataagagtattaattcgaatggaattaggaaatcctggaagattgttaggagatgatcatttatataatgttatagttactgctcatgcttttgtaataattttttttatagtaataccaattcttattggaggttttggtaattgattagttcctttaatattaggagctccggatatatcgtttcctcgaataaataatctttctttttgattattacctccttctttatttttattatctatatcttctatagtggaaataggagttggtgctggatgaactgtttatcctcctttggcatctacagttggtcatataggaagttcaatagattttgctattttttctcttcatttagctggtgcttcttctattataggggctgttaattttatttctactattattaatatacgaatactaggaatatctatagaaaaagttcctctttttgtttgatcagttttaattacggcagtattattgttactttctttacctgttttagcaggtgctattactatattattaacggatcgaaattttaatacttctttttttgatcctgctggtgggggagatccaattttatttcaacattta	5	Arthropoda	Arachnida	Araneae	Lycosidae	Pardosa	Pardosa agrestis	tttaatatttggggttggtcagctataatagggactgcatataagagtattaattcgaatggaattaggaacatcctggaagattgttaggaatgatcatttatataatgttatagttactggtcatgcttttgtaataattttttttatagtaatacctattcttattggaggttttggtaattgattagttcctttaatattaggagctccggatactatcgtttcctcgaataaataatcttctttttgattattacctccttctttatttttattatctatatcttctatagtggaaataggagttggtgctggatgaactgtttatcctcctttggcatctacagttggtcattaggaagttcaatagattttgctattttttctcttcatttagctggtgcttcttctattataggggctgttaattttattctactattattaatatacgaatactaggaatatctataagaaaaagttcctctttttgtttgatcagttttaattacggcatattattgttactttctttacctgttttagcaggtgccattactatattattaacggatcgaaattttaatacttctttctttgatcctgctggtgggggagatccaattttatttcaacattta	40;72;219;479	17;93;245;360;439;522
ASHYM155-08	attttatactttttattaggaatatgatcaggaataattggtctttcaataagaatcattatccgtattgaattaagaaatccaggatctattattaataatgaccaaatttataattcattaattactatacacgcactattaataattttttttttagttatacctgtaataattggaggatttggaaattgattaattcctattataattggagccccagatatagcatttccacgaataaacaatcttagattttgattattaatcccatcaattttcatattaatattaagatcaattactaatcaaggtgtaggaacaggatgaacaatatatcccccattatcattaaatataaatcaagaaggaatatcaatagatatatcaattttttctttacatttagcaggaatatcctcaattttaggatcaattaatttcatttcaactattttaaatataaaatttattaattctaattatgatcaattaactttattttcatgatcaattctaattactactattttattattactagcagtccctgtattagcaggagcaattactataattttaactgatcgaaatttaaatacttctttttttgatcctagaggaggaggagatccaattttatttcaacactta	5	Arthropoda	Insecta	Hymenoptera	Ichneumonidae	Creagrura	Creagrura nigripesDHJ01	ttatactttttattaggaatatgatcaggaataattggtcgttcaataagaatcattttcgtagtgaattaagaaatccagatctattattaataatgaccaaatttataattcattaattactatacacgcactattaatatttttttttttagttatacatgtaataattggggatttggaaattgattaattcctattataattgggagccccggatatagcatttccacgaataaacaatcttagattttgattattaatcccatcaattttcatattaatattaagatcaattactaatcaaggtgtaggaacaggatgaacaatatatcccccgttatcttaaatataaatcaagaaggaaatatcaatagctatatcaattgttttctttacatttagcaggaatatctgcaattttaggatcaattaatattcatttcaactgattttaaatataaaatttattaattctagttatgatcaattaactttattttcatgatcaatttaattactactattttattagtaactagcagtccctgtgattagcaggagcaattactataattttaactgatcgaaatttaaatacttctttttttgatcctagaggaggaggagatccaattttatttcaacactta	212;370;391;419;439;451;535;552	62;84;178;349;418;515
LWGAL030-10	acattatatttcattataggattttgatccggaatattaggactgtcatttagaatattaatccgaacagaactaggaataccaggatcaataattggcgatgatcaaatttataatgtaattgttacatcacatgcattcttaataatcttttttatagtaataccaattataattgggggatttggaaattgactaatcccaataatattaggagccccagatatagcttttcctcgattaaataatataagattttgatttttacccccatcattaattttattattatcaagaagaatagtaaattcaggatcaggaacaggatgaactgtatatccccccctatcaagaagaatttcacattcaggagcatctgttgatttaactattttttcattacatttagcaggaatttcatcaatcttaggggcaattaattttatctcaacaataattaatataaaattaaaaagaataaaatttgaacaaacacctttatttacatgagctgtttcactaacagccctattattattattatctttacctgtattagcaggagctattaccatattacttacagatcgtaatttaaatacatcattttttgacccatcaggaggaggagatccaattttatatcaacaccta	5	Arthropoda	Insecta	Hymenoptera	Tenthredinidae	Pontania	NA	gaatattaatccgaacagaactaggaataccaggatcaataattggcgaatgatcaaatttataatgtaattgttacatcacatgcattcttaataatctttttatagtaataccaattataattgggggatttggaaattgactaatcccaataatattaggagcccaagatattgcttttcctcgattaaataatataagattttgatttttacccccatcattaattttattattatcaagaagaatagtaaattcaggatcaggaacaggatgaactgtatatccccccctatcaagaagaatttcacattcgggagcatctgttgatttaactattttttcattacatttagcaggaatttcatcaatcttaggggcaattaattttatctcaacaataattaatataaaattaaaagaatcaaatttgaacaaacacctttatttacatgagctgtttcactaacagccctattattattattatctttacctgtattagcaggacctattaccatagtacttacagatcgtaatttaaatacatcattttttgacccatcaggaggaggagatccaattttatatcaacaccta	49	103;422
ZERO080-11	actttatattttatttttggagcctgatctggtataattggaacttctttaagaattttaattcgagctgaattaggacacccaggtgctttaattggtaatgatcaaatttataatgtaattgtaactgcacatgcttttattataattttttttatagttatacctattataattggaggattcggaaattgattagttccattaatattaggagctccagatatagcatttcctcgaataaacaatatgagtttttgacttttacctcctgctttaattttattacttacaagtagtatagtagaaaacggagctggaactggatgaactgtttaccctcctttatcagctaatattgctcatggaggagcttctgtagatttagctattttttctttacatttagcaggaatttcttctattttaggagctgtaaattttattactactgtaattaatatacgatcaacaggaattacttttgatcgaatacctttatttgtttgatcagtagtaattacagcattattactacttttatcattgccagtattagctggagctattactatactattaactgatcgaaatttaaatacttcattttttgatccagcaggaggaggagatcctattttgtatcaacattta	5	Arthropoda	Insecta	Diptera	Muscidae	Spilogona	Spilogona malaisei	ttggtaatgatcaaatttataatgtaattgtaactgcacatgcttttattataattttttttatagttagacctattataattggaggattcggaaattgattagttccattaatattaggagctccagatatagcatttcctcgaataaacaatatgagtttttgacttttacctcctgctttaattttattacttacaagtagtatagtagaaaacggagctggaactggatgaactgtttaccctcctttatcagctaatattgctcatggaggagcttctgtagatttagctattttttctttacatttagcaggaattccttctattttaggagctgtaaattttattacaactgtaattaatatacgatcaacaggaattacttttgatcgaatacctttatttgtttgatcagtagtaattacagcattattactacttttatcattgccagtattagctggagctattactatactattaactgatcgaaatcttaaatacttcattttttg	501	NA
GBGL27540-19	acattatatttcatttttggtatttgggctggaatagtaggaacttctttaagattattaattcgagcagaattgggtaatcctggatctttaattggagatgatcaaatttataatactattgtaactgctcatgcttttattataattttttttatagttatacctattataattggaggatttggaaattgattagtacctttaatattaggagctcctgatatagctttcccacgaataaataatataagattttgattattacctccatctattactcttttaatttcaagaagaattgtagaaaatggggctggaactggttgaacagtttatccacctttatcatctaatattgctcatggaggaagatcagtagacttagcaatcttttcattacatttagccggtatttcatcaattttaggagctattaattttattacaacaattattaatatacgattaaataatttatcatttgatcaaataccattatttatttgagctgttggaattacagcatttttattattattatctttaccagtattagctggagctattacaatattattaactgatcgaaatttaaatacatcattttttgatcctgccggaggaggagacccaattctttatcaacattta	5	Arthropoda	Insecta	Lepidoptera	Geometridae	Arichanna	Arichanna perimelaina	acttatatttcatttttggtatttgggctggatagtagaacttcgttaagattattaattcgagcagattgggtaatcctggatctttaattggagatgatcaaatttataatactatgtaactgctcatgcttttattataattttttttcatagttatacctattataattggaggatttggaaattgattagtagctttaatattaggaggctcctgatatagcattcccacgaataaataatataagattttgattattacctccatctattactcttttaattttaagcaagaattgtagaaaatggggctggaactggttgaacagtttatccacctttatcatctaatattgctcatggaggaagatcagtagacttagcaatcttttcattacatttagccggtatttcatcaattttaggagctattaattttattacaacaattattaatatacgattaaataatttatcattttgatgaaataccattatttatttgagctgttggaattacagcatttttattattattatctttaccagtaatagctggagctattacaatattattgagctgatcgaaatttaaat	157;217;297;486;582	4;34;41;73;124
GBMIN60758-17	acactatattttatttttggtgcatgatctagaatagttggaacctcgctaagtatattaattcgagctgagttagggtgccctaatgccctaattggtgatgatcaaatctataatgtaattgttactgcacacgcgttcattataattttttttatagttataccaatcataattggaggatttggtaattgattagttcctttaatattaagtgccccagatatagctttccctcgattaaataatataagtttttgacttctacccccctctctaactctattattaacaagaagattagtagaaagaggaacaggaaccggatgaactgtttatccccccttatcatcaacattatctcattcaggggcatctgtagatttatctattttttctcttcatttagccgggatttcgtcaattttgggggctgtaaatttcatctcaacaattattaatatacgggcacccggaatattatttgataagatacctctatttgtctgatcagtactaattacagcaattttattattattatctcttccagtttta---ggggctatt-ctatattattaactgaccgaaacttaaacacatctttttttgacccagctggaggtggagatccgattttatatcaacattta	5	Arthropoda	Insecta	Diptera	Sciaridae	Corynoptera	Corynoptera flavicauda	caacactatattttatttttggtgcatgatctagcatagttggaacctcgctaagtatattaattcgagctgagttagggtgccctaatgccctaatggtgatgatcaaatctataatgtaattgttactgcacacgcgttcattataattttttttatagttataccaatcataattggaggatttggtaattgattagttcctttaatattaagtgccccagatatagctttccctcgattaaataatataagtttttgaattctacccccctctctaacatctattattaacaagaaaattagtagaaagaggaacaggaaccggatgaactgtttacccccccttatcatcaacattatctcattcaggggcatccgtagatttatctatttttactcttcatttagccgggatttcgtcaatttgtgaggggctgtaaatttcatctcaacaattattaatatacgggcacccggaatattatttgataagaatacctctatttgtctgatcagtactaattacagcaattttattattattatctcttccagtttta---ggggctatt-gtatattattaactgaccgaaacttaaacacatctttttttgacccagctggagggggagatccgattttatctcaacattta	284;430;432;495	99
LEFIE771-10	acattatattttatttttggaatttgagcaggaatagtgggaacatctttaagaattttaattcgaatagaattaggaactcctggatctttaattggagatgatcaaatttataatactattgttacagctcatgcatttattataattttttttatagttatacctattataattggaggatttggtaattgattagttcctttaatattaggagccccagatatagctttccctcgaataaataatataagattttgattattacccccatctttaatattattaatttctagaagaattgtagaaaatggagcaggaacaggatgaacagtctaccccccactttcatctaatattgcacacagaggatcatctgtagatttagcaattttctcacttcatttagcaggaatttcttcaattttaggagctattaattttattacaactattattaatatacgagtaaataatttatcttttgatcaaatatcattatttatttgagcagtcggaattactgcattattattacttttatccctacctgtattagctggagcaattactatattattgactgatcgaaatcttaatacttcattttttgacccagctggaggaggagacccaattttatatcaacattta	5	Arthropoda	Insecta	Lepidoptera	Lycaenidae	Plebejus	Plebejus argus	ttatatttatttttggaatttgagcaggaatagtgggaacatctttaagaattttaattcgaatagaattaggaacttctggatctttaattggaatgatcaaatttttaatactattgttacagctcatgcatttaatataattttttttatagttatacctattataataggaggatttggtcattgattagttcctttaatattagggcccccagatatagctttccctcgaataaataatataagattttgattattacccccatctttaatattattaatttctagaagaattgtagaaaatggagcagaacaggaatgaacagtctaccccccactttcatctaatattgcacacagaggatcatctgtagatttagcagttttctcacttcatttagcaggaatttcttcaattctaggagctattaattttattacaactattattaatatacgagtaaataatttatcttttgatcaaatatcattatttatttgagcagtcggattactgcattattattacttttatccctacctgtattagctggagcaattactatattattgactgatcgaaatcttaata	324	10;98;317;517
BNBMP207-09	actttatattttatttttggagcatgagcaggaatagtaggaacttccctaagtatgttaattcgagcagaattagggcaccctggatcattaattggggatgaccaaatttataatgttattgttacagctcatgcttttgttataattttttttatagttatacctattataattggaggatttggaaattgattagttcctttaatgctaggagctcctgatatggcctttccacgaataaataatataagattctggatattacccccttcattaacattattattagctagtagcatagtggaagcaggagccggaactggttgaacagtttaccctcctctttcttctggaattgcccatgccggagcttccgttgatttagctattttttctcttcacttagctgggatttcatcaattttaggagctgtaaattttattactacaattattaatatacggtctaacggaattacatttgatcgaatgcccttatttgtatgatctgtaattattacagcagtactattacttctatcattgccagttttagccggagctattacaatacttttaacggatcgaaatttaaatacttcctttttcgaccctgcaggagggggagaccctattttataccaacacttg	5	Arthropoda	Insecta	Diptera	Simuliidae	Simulium	Simulium (Thyrsopelma) sp. 2	agcaggaatagtagaaacttccctaaggtatgttaaatcgagcagaattagggcacactggatcattaattggggctgaccaaatttataatgttattgttacagctcatgcttttgttataattttttttatagttatacctattataattggaggatttggaaattgattagttcctttaattgctaggagctcctgatatcgcctttccacgaataaataatataagtttctggatatttacccccttcattaacattattattagctagtagcatagtggaagcaggagacggaactggttgaacagtttaccctcctctttcttctggaattgcccatgccggagcttccgttgatttagctattttttctcttcacttagctgggatttcatcaattttaggagctgtaaattttattactacaattattaatatacgtctaacggaattacatttgatcgaatgcccttatttgtatgatctggaattattacagcagtactattacttctatcattgccagtttagccggagctattacaatacttttaacggatcgaaatttacatacttcctttttcgaccctgcaggagggggagaccctattttataccagcacttg	28;183;240	443;531
ABCSA391-06	accttatacataatctttggtgcttgagcgggcatagtgggaactggattaagtatcttaatccgagctgagttaggtcaacctggctcgctattaggagatgatcagatttataatgtaattgtaaccgcacatgcttttgttataattttctttatagtaatacctatcataattggaggttttggaaactgactagtacctctaataattggggcccctgacatagcattccctcgaataaacaacataagcttttgacttcttcccccttcttttctccttctgctggcttcctcaatagtcgaagcaggtgccggaacaggttgaactgtttaccccccactagccggaaacctagctcacgcaggagcatcagttgacctggctattttttcactacacttagctggtatctcttcaattctaggagctattaactttattactacaattatcaatataaaaccacctgccatgtctcaatatcagacacccttatttgtttgatctgttttaatcactgccgtccttttacttctatctctccccgttttagccgctggaattactatacttctaacagatcgcaatttaaatacaaccttctttgaccctgcaggaggaggagaccccatcctatatcaacatcta	2	Chordata	Mammalia	Rodentia	Heteromyidae	Heteromys	Heteromys desmarestianus	atacataatctttggtgcttgagcgggcatagtgggaactggattaagtatcttaatccgagctgagttagtcaacctggctcgctattaggagatgatcagatttataatgtaattgtaaccgcacatgcttttgttataattttctttatagtaatacctatcataattggaggttttggaaactgactaatacctctaataattggggcccctgacatagcattccctcgaataaacaaaataagcttttgacttcttcccccttcttttctccttctgctggcttcctcaatagtcggagcaggtgccggaacaggttgaactgtttaccccccactagccggaaacctagctcacgcaggagcatcagttgacctggctattcttttcactacacttagctggtatctcttcaattctaggagctattaactttattactacaattatcaatataaaaccacctgccatgtctcaatatcagacacccttatttctttgatctgttttaatcactgccgtccttttacttctatctctccccgttttagcctctggaattactatacttctaacatatcgcaatttaaatacaaccttctttgaccctgcaagagga	389	73
BETN1275-18	actttatattttatttttggtgcttgatcgggaataattggaacttctttaagaatattaattcgagcagaattgggaaatccaggatctttaattggtgatgatcaaatttataatgtaattgttacagctcatgctttcgtaataattttttttatagtaatacctattataattggaggatttggaaattggttagtcccattaatattaggagccccagatatggccttccctcgaataaataatataagcttctgactattacctccttctctaactttattactaataagcagattagtggaaagaggagcagggacaggatgaacagtgtaccctcccctatcttcaggaattgcccatagaggagcatcagttgatttggcaatttttagccttcatttagctggggtttcttctattttaggagcagtaaattttattactacaattattaatatacgatcagtaggaataacatttgatcgaataccactatttgtatgatcagtaggaattacagctcttttactacttttatctttacctgtactagctggagctattactatactattaactgatcgaaatttaaatacctctttttttgatcctgccggaggaggagatccaattttatatcaacactta	5	Arthropoda	Insecta	Coleoptera	Carabidae	Notiophilus	Notiophilus aeneus	actggagcactggccaggcccttctagacacgcaggctatgggtgtattctggaccacaatagccaccccgatggcagacttttattttatttttggtgcttgatcgggaataattgaacttctttaagaatattaattcgagcagaattgggaaatccaggatctttaattggtgatgctcaaatttataatgtaattgttacagctcatgctttcgtaataattttttttatagtaatacctattataattggaggatttggaatttggttagtcccattaatattaggatgccccagatatggccttccctcgaataaataatataagcttctgactattacctccttctctaactttattactaataagcagattagtcgaaagaggagcagggacaggatgaacagtgtaccctccccttcttcaggaattgcccatagaggagcatcagttgatttggcaatttttagccttcatttagctggggtttcttctattttaggagcagtaaattttattactacaattattaataatacgatcagtaggaatgacatttgatcgaatactactatttgtatgatcagtaggaattacacctcttttaatacatttatctttacctgtactggcaggagctattacctatactattaactgatcgaatttaaatacctctttttttgatcctgccggaggaggagatccaattttatatcaaacacttacaaacccgatccgccacaagttcagtattcacgtacctacacactcac	297;544;653;727	16;39;87;121;429;673
LSM1269-11	acattatattttatttttggtatttgagcaggtatagtaggaacatcactaagattattaattcgagctgaattaggaagtcccggttcattaattggtgatgatcaaatttataatactattgttacagctcatgcttttattataattttttttatagtaatacctattataattggaggatttggaaattgattagttcctttaatattgggagctccagatatagctttcccccgtataaataatataagattttgacttcttccaccatcaattatattattaatttcaagtagaatcgtagaaaatggagctggaacaggatgaacagtataccccccactttcatcaaatattgctcatagtggaagatcagtcgatcttgcaattttctccttacatttagctggaatttcatcaatcttaggagctgtaaattttattacaactattattaatatacgacccaataacatatcattagatcaaatacccctatttgtatgatcagttggtattacagctcttttattattattatcgttacctgtattagctggtgctattacaatattattaactgatcgaaatttaaatacatcattctttgatcctgctggtgggggagatcctattctttatcaacattta	5	Arthropoda	Insecta	Lepidoptera	Tortricidae	Epiphyas	Epiphyas haematodes	taattcgagctgaattagaagtcccggttcattaattggtgatgatcaaattctataatactattgtctacagctcatgcttttattataattttttttatagtaatgcatattataattggaggatttggaaattgattacttcctttagtattgggagctccagatatagctttcccccgtataaataataaagattttgacttcttccaccatcaattatattattaatttcaagtagaatcgtaggaaatggagctggaacaggatgaacagtataccccccactttcatcaaatattgctcatagtggaagatcagtcgatcttgaattttctccttacatttagctggaatttcatcaatcttaggagctgtaaattttattacaactattattaatatacgacccaataacatatcattagatcaaatacccctatttctatgatcagttggtattacagctcttttattattattatcgttacctgtattagctggtgctattacaatattattaactgatcgaaatttaaatacatcattctttgtcctgctggtgggggagatcctattcttatcaacattt	54;68	20;194;332;557;586
OPPAQ2012-17	actttatattttatttttggaatatgatccggtataataggatcatcacttagaatattaattcgacttgaattaagtcaaattaattctattattaataataatcaattatataatgtaattgttacaattcatgcttttattataattttttttataacaataccaattgttattggaggatttggaaattgattaattccattaataataggatccccagatatagcttttcctcgattaaataatattagattttgattattaccaccttctttaataataataatttgtagatttattattaataatggaacaggaacaggatgaacaatttatccacctttatcaaataatattgcacataataatatttcagtagatttaactattttttctcttcatctagcaggaatttcatcaattttaggagcaatcaattttatttgcacaattttaaatataatacctaacaatttaaaactaaatcaaattcctctatttccatgatcaattttaattacagctatacttttaattttatcattaccagtattagcaggtgcaattacaatattattaacagatcgaaatttaaatacttcattttttgacccatcaggaggtggggatccaattttatatcaacattta	5	Arthropoda	Insecta	Hemiptera	Aphididae	Schizolachnus	Schizolachnus pineti	attaattcgacttgaattaagtcaaattaattctattattaataataatcaattatataatgtaattgttacaattcctgcttttattataattttttttataaacaataccaattgttattggaggatttggaaattgattaattccattaatataggatcctcagatatagctttttcctcgattaatataatattagattttgattattaccaccttctttaataatattaatttgtagatttattattaataatggaacaggaacaggatgaacaatttatccacccttatcaaataatattgcacataataatatttcagtagatttaactattttttctcttcatctagcaaatttcatcaattttaggagcaatcaattttatttgcacaattttaaatataatacctaacaattaaaactaaatcaaattcctctatttccaatgatcaattttaattacagccatacttttaattttatcattaccagtattagcaggtgcaattacaatattattaacagatcgaaatttaaatacttcatttttgccccatcaggaggtggggat	105;178;189;452	156;357;358;424;552
FBSYB682-11	acattatattttatttttggattttgatctggtatattaggattatcatttagaatattaattcgaactgaattaagaataccaggttctattattaatgataatcaattatataatgttattgtaacctcacatgcatttttaataattttttttatagtaatacctattataattggaggattcggaaattgattaattcctttaatattaggagctcctgatatagcattccctcgacttaataatataagattttgatttttacctccatcaattatattattattatcaagaagattagtaaattcaggttcaggaactggatgaacagtttaccctcctttatcaagaagaatttctcatgccggagcatcagtggatataacaattttttctcttcatttagcaggaatttcctcaattttaggagctattaattttatttcaacaataattaatatacaaattaaaggaataaattttgaacgaatacctttatttgtatgagcagtatcattaactgcattattattattattatcattacctgtattagcaggagcaattactatattattaactgatcgaaacttaaatacatcattttttgatccatcaggaggaggagatcctgtattataccaacattta	5	Arthropoda	Insecta	Hymenoptera	Tenthredinidae	Dolerus	Dolerus sanguinicollis	agcgcgcgcgctgggaagaaacggggagaatgtggacaaaggcagcacctcgtgtataacagacattatattttatttttggattttgatctggtatataggattatcattctagaatatcaattcgaactgaattaagaatgaccaggttctattattaatataatcaattatataatgttattgtaacctcacaggcatttttaataattttttttatagtaatacctattataattgggaggattcggaaattgattaattcctttaatattaggagctcctgatatagcattccctcgacttaataatataagattttgatttttacctccatcaattatattattattatcaagaagattagtaaattcaggttcaggaactggatgaacagtttaccctcctttatcaagaagaatttctcatgccggcgcatcagtggatataacaattttttctcttcatttagcaggaatttcctcaattttaggagctattaattttatttcaacaataattaatatactaattaaaggaataaattttgaacgaatacctttatttgtatgagcagtatcattaactgcattattattattattatcattacctgtattagcaggagcaattactatattattaactgatcgaaacttaaatacaccattttttgatccatcaggaggaggagttcctgtattataccaacatttacgaatgtgatacagcgctaactttgatttacgggcgacggggtgaacgtataaaagaaaaatcacgacccagattccgcgccttagaa	113;143;242	101;163
DSLAR333-08	ctctatcttgtatttggtgcttgggccggaatagtaggaactgccttaagcctgctcattcgagccgaactaagccagcctggcgctctcctaggagacgaccagatttataatgtaattgttacagcacatgcgtttgtaataattttctttatagtaataccaatcatgatcggaggctttggaaactgactaatcccacttatgatcggtgcccctgacatagcattcccccgaataaataacatgagcttctgacttctacccccatcattcctcctcctgctagcctcgtccggagttgaagctggggccggtactgggtgaactgtttacccgcccctggcaggtaacctcgctcacgcaggtgcatcagttgacttaactatcttttctcttcacctggccggaatttcatctattcttggtgccattaatttcattaccacaattattaacatgaaacctccagctatctcacaatatcagacgccattatttgtatgagctgtcttaattaccgccgtacttcttctcctatctctcccagttcttgctgccggaattacaatgctcctaacagatcgaaacctaaacactactttcttcgaccctgcggggggaggagacccgattctttatcaacatcta	2	Chordata	Actinopterygii	Spariformes	Sparidae	Diplodus	Diplodus sargus	ctctatcttgtatttggtgcttgggccggaatagtaggaactgccttaagcctgctcattcgagccgaactaagccagcctggcgctctcctaggagacgaccagatttataatgtaattgttacagcacatgcgtttgtaataattttctttatagtaataccatcatgatcggaggctttggaaactgactaatcccacttatgatcggtgcccctgacatagcattcccccgaataatataacatgagcttctgacttctacccccatcattcctcctcctgctagcctcgtccggagttgaagctggggccggtactgggtgaactgttttacccgcccctggcaggtaacctcgctcacgcaggtgcatcagttgacttaactatcttttctcttcacctgaccggaatttcatctattcttggtgccattaatttcattaccacaattattaacatgaaacctccagctatctcaaaatatcagagccattatttttaggagctgtcttaattaccgccgtactcttctctctatctctcccagttcttgctgccggaattacaatgctcctaacagatcgaaacctaaacactgctttcttcgaccctgcgggggaggagacccg	242;332;538	166;492;531;619
RDNMD429-06	acattatattttatttttggtatttgagctggaatagtgggaacctcactaagattattaattcgagcagaattaggaaatccaggatctttaattggagatgatcaaatttataatactattgttacagcccatgcttttattataattttttttatagtaatacctattataattggtggatttggcaattgattagtaccattaatattaggagctccagatatagcatttcctcgaataaataatataagtttttgacttcttcccccatctttaactttattgatttcaagtagaattgtagaaaatggagcaggtacaggatgaacagtttatccccctctttcatcaaatattgcccatggtggaagatctgtagacttagctattttttcattacatttagcaggtatttcatctattttaggagctattaattttattactacaattattaacatacgattaaatagattatcatttgatcaaatacctttatttatttgagcagtaggaattactgcatttttattattactttcattaccagtattagcaggagctattacaatacttttaacagaccgaaacttaaatacatctttttttgacccagctggaggaggagatccaattttatatcaacattta	5	Arthropoda	Insecta	Lepidoptera	Noctuidae	Ulolonche	Ulolonche dilecta	ctgaaatagtagggccctctgagactagacggacatctgagcccctaaaacattatattttatttttggtatttgagctggaatagtgggaaccacactaagattattaattcgagcagaattaggaaatcccaggatctttaattggagatgatcaaatttataatactattgttacagcccatgcttttattataattttttttatagtaatacctattataattggtggatttggcaattgattagtaccattaatattaggagctccatatatagcatttcccgaataaataatataagtttttgacttcttcccccatctttaactttattgatttcaagtagacattgtagaaaatggagcaggtacaggatgaacagtttatccccctctttcatcaaatattgcccatggtggaagatctgtagacttagctattttttcattacatttagcaggtatttcatctattttaggagctattaattttattactacaattattaacatacgattgaaatagattatcatttgatcaaatacctttatttatttgagcagtaggatattactgcatttttattattactttcattaccagtattagcaggtgctattacaatacttttaacagaccgaaacttaaatacatctttttttgacccagctggaggaggagatccaattttatatcaacatttacacagggacggagatcatagccagttacacgcctactactgtgcttc	131;350;520;569;706	287;740
LNCB292-06	acattatattttatttttggaatttgagcaggtataatcggaacttctttaagtttattaattcgagcagaattaggaaatcctggatcattaattggagatgatcaaatttataatactattgtaacagctcatgcatttattataattttttttatagttataccaattataattggaggatttggaaattgattaattccattaatattaggagcccctgatatagcctttcctcgaataaataatataagattttgattactaccaccttcaattactttattaatttcaagaagaattgtagaaaatggggcaggaactggatgaaccgtatacccgcctttatcttctaatattgctcatggaggaagatcagtagatttagcaattttttcattacatttagctggaatctcatcaattttaggggctatcaattttatcacaacaattattaatatacgattaaataatatatcatttgatcaaatacctctatttatttgagctgtagggattaccgcatttttacttttactttcattacctgttttagcaggagctatcaccatattattaactgatcgaaatttaaatacctcattttttgatcccgctggaggaggagaccctattttatatcaacattta	5	Arthropoda	Insecta	Lepidoptera	Geometridae	Dichorda	Dichorda iridaria	aatctggatcattaattggagatgatcacatttataatactattgtaacagctcatgcatttattataattttttttattgttataccaattatcattggagatttggaaatgtgattaattccattaatattaggagcccctgatatgcctttcctcgaataaataatataagattttgattactaccaccttcaattactttattaatttcaagaagaattgtagaaaatggggcaggaactggataaaccgtatacccgcctttatcttctaatattgctcatggaggaagatcagtagatttagcaattttttcattacatttagctggaatctcatcaattttagggggtatcaattttatcacaacaattattaatatacgattaaataatctatcatttgatcaaatacctctatttatttgagctgtagggattaccgcatttttacttttactttcattacctgttttagcatgagctatcaccatattattaactgatcgaaatttaaatacctcattttttgatcccgc	115;263	5;105;151;264
OPPQM2444-17	gttttatattttatttttgctatttgatcaggaatattgggatcttcaatgagaatattaattcgtatagaattaggaaatgcaggaagattaattataaatgatcaaatttacaattctattgttacagctcatgcttttgttataattttttttatagtaataccatttttaatcggaggattcggaaattggttagttcctttaatattaggagctcctgacatagcttttcctcgaataaataatataagattttgattattaattccttctataattatattattattaagagggtttataaattcaggtgtaggaactgggtgaactgtataccctcctttatcatcaaatattagacatcagggatgttcagtagatttagcaattttttcattacatttagcgggaatttcatcaattataggagcaattaattttattactactattataaatatacgacctataggaataaatttagatcaaataccattatttagatgagcagtaattattactgcaattttattattattaagattacctgttttagctggagctattacaatattattaactgatcgtaatttaaatacaacattttttgatccttctggaggaggtgacccaattttatatcaacattta	5	Arthropoda	Insecta	Hymenoptera	Gasteruptiidae	Gasteruption	Gasteruption assectator	gttttatattttatttttgctatttgatcaggaatattgggatcttcactgagaatattaattcgtatagaattaggaaatgcaggaagattaatataaatgtatcaaatttacaattctattgttacagctcatgcttttgttataattttttttatagtaataccatttttaatcggaggattcggaaattggttagttcctttaatattaggagctcctgtacatagcttttcctcgaataaataatataagattttgattattaattccttcataattatattattattaaggggtttattaattcagggtgtaggaactgggtgaactgtataccctcctttatcatcaaatattagacatcagggatgttcagatagatttagcaattttttcattacatttagcgggaatttcatcaattataggagcaattaattttattactactattataaatatacgacctttggaataaatttagatcaaataccattatttagatgagcagtaattattactgcaattttattattattaagattacctgttttagctggagctattacaatatt	104;224;315;380	96;277;298;475
CMAZA237-09	actttatattttatttttggaatttgatctggaatagttggtacatctttaagacttttaattcgagctgaattaggtattccaggatctttaattggagatgatcaaatttataatactattgttactggccatgcttttattataattttttttatagttatacctatcataattggaggatttggaaattgattaattcccttaatattaggagctccagatatagccttcccccgtataaataatataagattttgacttttgcccccctctctcactttactaatttcaagaagtattgtagaaaatggtgcaggaactggatgaactgtgtaccccccactttcatctaatattgcccatagaggaagatctgttgatttagctattttttcccttcatttagcgggtatttcatcaattttaggggctattaattttattactactattattaatataaaaattaatggaataatatttgatcaaataccattatttgtgtgagctgtaggaattacagcattacttttattactatccctacctgttttagctggtgctattactatattattaactgatcgaaatttaaatacttcattttttgatccagcaggaggaggtgatcctattctttatcaacattta	5	Arthropoda	Insecta	Lepidoptera	Pyralidae	Anderida	Anderida peorinella	cttcaattgtgttgcgcaatccactttatattttatttttggaatttgatctggaatagatggtacatctttaagacttttaattcgagctgaattaggtattccaggatctttacttggagatgatcaaatttataatactaatgttactggccatgcttttattataattttttttatagttatacctatcataattggaggatttggaaattgattaattcccttaatattaggagctccagatatagccttcccccgtataaataatataagattttgacttttgcccccctctctcactttactaatttcaagaagtattgtagaaaatggtgcaggaactggatgaactgtgtaccccccactttcatctaatattgcccatagaggaagatctgttgatttagctattttttcccttcatttagcgggtatttcatcaattttaggggctattaattttatactactattattaatataaaaattaatggaataatatttgatcaaataccattatttgtgtgagctgtaggaattacagcattacttttattactatccctacctgttttagctggtgctattactatattattaactgatcgaaatttaaatacttcattttttgatccagcaggaggaggtggtcctattctatatcaacatttactaactgcacttcagt	NA	469
CNWLF104-12	acattatatttcatttttggagcttgagctggaatagtaggtacttcattaagtattataattcgagccgaattaggacaccccg--ttaattggagatgaccaaatttataatgtaattgttactgctcatgcttttattataattttttttatagttatacctattataataggaggatttggaaactgattagtacctttaatattaggagctcctgatatagcttttcctcgaataaataatataagtttttgaatactacctccttctttaactcttttgttatccagaagtatagtagaaaatggtgccggtacaggatgaactgtttaccctcccctttcctctagaattgctcatagcggagcttctgttgatttagcaattttctcattacatttagcaggaatttcttcaattttaggagctgtaaattttattactacaatcattaatatacgatcttcaggaattacttttgaccgaatacctctatttgtttgatcagtaggaatcactgctcttttactacttttatctttaccagtattagccggagctattacaatacttttaacagatcgaaattttaatacttctttttttgatcctgcaggaggaggggatccaattttataccaacattta	5	Arthropoda	Insecta	Diptera	Phoridae	Megaselia	NA	acattatatttcatttttggagcttgagctggaatagtaggtacttcattaagtattataattcgagccgaattaggacagcccg--ttaattggagatgaccaagtttataatgtaattgttactgctcatgcttttattataattttttttatagttatacctattataataggaggatttggaaaactgattagtacctttaatattaggacgtcctgatatagcttttcctcgaataaataatataagtttttgaatactacctccttctttaactcttttgttatcagaagtatagtagaaaatggtgccgagtaaaggatgaactgtttaccctcccctttcctctagaattgctcatagcggagcttctgttgatttagcgattttctcattacatttagcaggaatttcttcaatattaggagctgtaaattttattactacaatcattaatatacgatcttcaggaattacttttgaccggatacctctatttgtttgatagtaggaatcactgctcttttactacttttatctttaccagtattagccggagctattacaatactttaacacatc	189;317	292;510;579
GBDP2841-06	ctatactttatttttggagcttgagctggaatagttggaacatctttaagaattttaatccgagctgaattaggacaccctggtgctttaattggagatgaccaaatttataacgttattgttactgcccatgcttttatcataattttttttatagtaatacctattataattggaggatttggaaattgacttgtacctttaatattaggagctcctgatatagctttcccacgaataaataatataagattctgattactacccccagctttaacccttttattagttagaagtatagttgaaaatggagctggtacaggatgaactgtttaccccccattatctgcaggaattgctcatggaggagcatcagttgatttagcaattttttctttacatttagccggaatttcttcaattttaggcgctgtaaattttattacaactgttattaatatacgatcaactggaattacattagaccgaataccattatttgtatgatcagttgtaattacagctttattgttgttactttctttacccgtattagctggagcaattacaatacttttaacagatcgaaatttaaatacttcattttttgaccctgcgggagggggagacccaattttatatcaacattta	5	Arthropoda	Insecta	Diptera	Drosophilidae	Drosophila	Drosophila recens	acgcgccgcatacgtataccgtccaaaagtttaagactctgtgaacaccatcgcccgtactatactttattttgggagcttgagctggaatagttggaacatctttaagaattttaatccgagctcaattaggacaccctggtgctttaattggagatgaccaaatttataacgttattgttactgcccatgcttttatcataatttattttatagtaatacctattataattggaggatttggaaattgacttgtacctttaatattaggagctcctgatatagctttcccacgaataaataatataaattctgattactacccccagctttaacccttttattagtttgaagtatagttgaaaatggagctggtacaggatgaactgtttaccccccattatctgcaggaattgctcatggaggagcatcagttgatttagcagttttttctttacatttagccggatttctccaattttaggcgctgtaaattttattacaactgttattaatataagatcaactggaattacattagaccgaataccattattgtatgatcagttgtaattacagctttattgttgttactttctttacccgtattagctggagcaattacaatacttttaacagatcgaaatttaaatacttcattttttgaccctgcgggagggggagacccattttatatcaacattta	NA	35;60;313;473;562;696
LTUT899-12	acattatattttatttttggattctgagctagaatagttggaacttctttaagaattttaattcgtattgaattaagaactcctggttctattattaaaaatgatcaaatttataatgtactagttacagcacatgcatttattataattttttttatagtaatacctattataattggaggatttggaaactgactagttcctctaatattaggagctccagatatagcttttccacgtataaataatataagattttgattactcccaccttctcttaattttttattaattagaagaataattgaaaacggaacaggtacaggatgaacagtttacccacccctttcaagaaatttagctcatacaggagcctcagtcgacttatcaattttttctcttcatcttgctggaatttcatctattttaggagcaattaattttattactacaataattaatatacgcgctataggcatatcctttgatcgtatacctttatttgcatgatcagttttcattactgcaattcttctacttttatctttaccagttttagctggagctattacaatacttttaactgatcgtaatttaaatacatcattctttgatcctgctggaggcggagaccctattttatatcaacattta	5	Arthropoda	Insecta	Trichoptera	Conoesucidae	Coenoria	NA	atttttggattctgagctagaatagttggaacttctttaataattttaattcgtattgaattaagaactcctggttccttattaaaaatgttcaaatttataatgtactagttacagcacatgcacttattataattttttttatagtaatacctattataattggaggatttggacactgactagttcctctaatattaggagctccagatatagcttttccacgtataaataatataagattttgattactcccaccttctcttaattttttattaattagaagaataattgaaaacggaacaggtacagatgaacagttgtacccacccctttcaagaaatttagctcatacaggagcctccagtcgacttatcaattttttctcttcatcttgctggaatttatctattttaggagcaatcattttattactacaataattaatattcgcgctataggcatatcctttgatcgtatacctttatttgcatgatcagttttcattactgcaattcttctacttttagctttaccagttttagctggagctattacaatacttttaactgatcgtaatttaaatacatcattctttgatcc	325;366	79;314;408;428
LEFIJ2733-15	actttatattttatattcggaatttgatcaggaatagtaggaacatctttaagattattaattcgagcagaattaggaaatccaggttcattaattggtgatgatcaaatttataatacaattgtaactgctcatgcttttattataattttctttatagttatacctattataattggaggatttggaaattgattagtacctttaatattaggagcccctgatatagcatttccacgattaaataatatgagattttggttattgcccccttcattaaccttattaatttcgagaagaatcgttgaaaatggagctgggacaggttgaacagtttatccccctttatcagctaatattgctcatagaggaagttcagtagatttagctattttttcattacatttagctggtatttcatctattttaggagctattaatttcattactacagtaattaatatacgagcatatgggatatcctttgatcaaatacctttatttgtatgagctgtagctattactgctttattattattattatcattaccagtattagcaggagctattactatattattaacagatcgaaatttaaatacttcattttttgatccagctggtggaggagatccaattctttatcaacattta	5	Arthropoda	Insecta	Lepidoptera	Nepticulidae	Stigmella	Stigmella salicis	atttgatcaggaataagtaggacatctttaagattattaattcgagcagaattaggaaatccaggttcattaattggtgatgatcaaatttataatacaattgtaactgctcatgcttttattataattttctttatagttagacctattatattggaggatttggaaattgattagtcctttaatattaggagtcccctgatattgcatttccacgattaactattatgagattttggttattgcccccttcattaaccttattaatttcgagaagaatcgttgaaaatggagctgggacaggttgaacagtttatccccctttatcagctaatattgggcatagaggaagttcagtagatttagctattttttcattacatttagctggtatatcatctattttaggagctattaatttcattactacagtaattaatatacgagcatatgggatatcctttgatcaaatacctttatttgtatgagctgtagctattactactttattattaattattatcattaccagtattagcaggagctatttactatattattaacagatcgaaatttaaatacttcattttttgatccagctggttgaggagatccaattctttatcaacattta	15;197;517;549;604	22;154;181;606
GBMNA18408-19	accctttacctagtgtttggtgcctgagccgggatagttggaaccgcccttagcctattaattcgggcggagctagctcaacctggcgcccttctaggtgacgaccaaatttacaatgttattgttaccgctcatgcttttgtaataattttctttatagtgataccaatcataattggaggttttggaaattgactcgttcccttaataattggagcccctgacatagcatttccccgaataaataacataagcttctgacttctacctccatccttcctacttctccttgcctcatcaggagttgaagcgggagcaggaacaggatggactgtttatccccctcttgctggaaacctcgcacacgcaggagcttctgtagaccttactatcttttctcttcatctagcaggagtatcatcaattctaggggccatcaactttatcacaactattattaatataaaacctccagctatctcacaatatcaaacacctctatttgtttgagccatcctaattactgctgtactcctacttctttcccttccagttctagctgccggtatcactatactattaacagaccgtaaccttaatactactttctttgaccccgcaggagggggagacccaatcctctaccaacatctc	2	Chordata	Actinopterygii	Siluriformes	Ariidae	Occidentarius	Occidentarius platypogon	aatgtaattcgcccggaatgggtctgaaaaccgctggtaaaccttactctaagacgcatcgcctaccttcgtgataaaccctttacctagtgtttggtgcctggccgggatagttggaaccgcccttagcctattaattcggccggagctagctcaacctggcgcccttctaggtgacgaccaaatttacaatgttattgttcccgctgatgcttttgtaataattttctttatagtgataccaatcataattggaggttttggaaattgactcgttcccttaataattggagcccctgacatagcatttccccgaataaataacataagcttctgacttgtacctccatccttcctacttctccttgcctcatcaggagttgaagcgggagcaggaacagatggactgtttatccccctcttgctggaaacctcgcacacgcaggaggttctgtagaccttactatcttttctcttctctagcaggagtatatcaattctaggggccatcaactttatcacaactattattaatataaaacctccagtatctcacaatatcaaacacctctatttgtttgagccatcctaattactgctgtactcctacttctttccttccagttctagctgccggtatcactatactattaacagaccgtaaccttagatactactttctttgaccccgcaggagggggagacccaatcctctaccaacatctc	28;675	104;402;481;496;553;623
GBMLS5088-09	acattgtatattttatttgggatatgatctggcttggtcgggactgccctaagattgctaattcgtgcagagttaggacagccgggagctttgcttggagatgatcagctatataatgtgattgtaacagcccatgcttttgttataatttttttcttagtgatacctataatgattggtggttttggtaattgattagtgccgctgatgttaggggctccagatatggtgtttcctcgtttaaacaacataagtttctggttactccctcctgcccttctacttcttttatcttcagctgcggtagaaagcggagtgggtacgggatgaacggtgtatccacctttatcaggaaacttggcacatgccggcgggtctgtagatctggcaattttttctttacaccttgctggggtttcttctattttaggagcagtaaactttattactacaatcatcaatatacgatgacaaggaataaaattcgaacgtctttcgctatttgtgtggtcagtaaaaattacggctattctgcttctgctgtctcttcctgtgttagcaggagcaattacaatgcttttaacggatcgaaattttaacactgctttcttcgacccagcaggaggtggtgaccctatcttatatcagcacttg	5	Mollusca	Gastropoda	Neogastropoda	Conidae	Conus	Conus miliaris	cttggtcgggactgccctaagattgctaactcgtgcagagttaggacagccgtgtgctttgcttggagatgatcagctatataatgtgattgtaacagcccatgcttttgttataatttttttcttagtgatacctataatgattggtggttttggtaattgattagtgccgctgatgttaggggctccagatatggtgtttcctcgtttaaacaacataagtttctggttactccctcctgcccttctacttcttttatcttcagctgcggtagacaagggagtgggtacgggatgacggatgtatccacctttatcaggaaacttggcacatgccggcgggtctgtagctctggcaattttttctctacaccttgctggggtttcttctattttaggagcagtaaactttattactacaatcatcaatatacgatgacaaggaataaaattcgaacgtctttcgctatttgatctggtcagtaaaaattacggctattctgcttctgctgtctcttcctgtgttagcaggagcaattacaatgcttttaacggatcgaaattttaacactgctttcttcgacccagcaggaggtggtgaccttatcttatatcagcacttg	277;303;474	281;300
GBMIN38200-13	accttatattttatttttggtatttggtcaggtataattggtacggctttgagatttttaattcgaattgaattaggaatacctggatcatttattggagatgatcagatttataatgttgttgttacagcacatgcatttattataattttttttatagttatacctattataattggtggatttgggaattggctggttcccttgataattggtgctcctgatatagcatttcctcgaataaataatatgagattttgacttttacctccttctttaatattattattgacaggaagaataattgatagaggtgcaggaactggctggacagtttatccacctttatctagagttatgtttcattctggttcttgtgttgatataacaattttttctctccatttagcgggagtatcctctattttaggggctgtaaattttattagaactatttttaatatacgatcaacaggaatatttttagatcgaacacccttatttgtttgagcggtattaattactgcttttttattattattatctttacctgtattagcaggtgcaattacaatattattaacagatcgtaatttaaatacatctttttttgacccatcaggtgggggtgatcctattttgtatcaacattta	5	Arthropoda	Insecta	Hemiptera	Cicadidae	Platypleura	Platypleura plumosa	accttatattttatttttggtatttggtcggtataattggtacggctttgagatttttaattcgaatcgaattaggaatacctggatcatttattggagatgatcagatttataatgttgttgttacagcactgcatttattataattttttttatagttatacctattataattggtggatttgggaattggctggttcccttgataattggtgctcctgatatagcatcttcctcgaataataatatgagattttgacttttacctccttctttaatattattattgacaggaagaataattgatagaggtgcaggaactggctggacagtttatccacctttatctcagagtaatgtttcattctggttcttgtgttgatataacaattttttctctccatttagcgggagtatcctctattttagggctgtaaattttattagaactatttttaatatacgatcatacaggaattttttagatcgaacacccttatttgtttgagcggtattaattactgcttttttattattataatctttacctgtattagcaggtgcaattacaatattattaacagatggtaatttaaatacatctttttttgacccatcaggtgggggtgatcctattttgtatcaacatttacagccacgcctgatatccgaggacatggaaagtgtagatccgtacaataacaggagtataccagctcaacaaggccacatggccgccgggacaat	233;352;472	31;135;246;431;481
GBMTG2371-16	accctctatctcgtatttggtgcctgagccggcatagtcggaacagccctaagcctgctcattcgagcagagctaagtcaacccggcgcactccttggtgacgatcaaatttacaatgtgatcgttacagcacacgctttcgtaataattttctttatagtaataccactgataattggaggctttggaaactgactcattcctttaatgatcggtgccccagatatggccttccctcgaataaacaacataagtttctgacttctccctccctctttcctcctccttttagcatcatccggtgtagaagccggagctgggacaggctgaactgtttatccccctctagctggaaacctggctcacgctggggcttctgttgatcttaccattttctctcttcatttagcagggatttcatcaattcttggggcaattaattttattaccacaattattaatatgaaacctccagcaatttcacaatatcaaacacccctctttgtgtgagcagtactaattacagctgtgcttctattattatcccttcccgtcttagcagccggtattacaatactcctaaccgatcgtaatcttaatacttccttctttgatcctgcaggagggggtgatcccattttatatcaacattta	2	Chordata	Actinopterygii	Gadiformes	Gadidae	Pollachius	Pollachius virens	accctctatctcgtatttggtgcctgagccgggcatagtcggaacagccctaagcctgctcattcgagcagagctaagtcaacccggcgcactccatgttgacgatcaaatgtacaatgtgatcgttacagcacacgctttcgtaataattttctttatagtaataccactgataattggaggctttggaaactgactcattcctttaatgatcggtgccccagatatggccttccctcgataaacaacataagtttctgacttctccctccctctttcctcctccttttagcatcatccggtgtagaagccggagctgggacaggctgcactgtttatccccctctagctggaaacctggctcacgctggggcttctgttgatcttaccattttctctcttcatttagcagggatttcatcaattcttggggcaataattttattaccacaattattaatatgaaacctccagcaatttcacaatatcaaacacccctctttgtgtgagcagtacttattacagctgtgcttctattattatcccttcccgtcttagtagccggtattacaataccctaaccgatcgtaatcttaatacttcttctttgatcctgcaggagggggtgatcccattttatatcaa	33	242;438;579;607
ODOPE801-11	actttatattttatttttggaatttgaagaggaatagtaggaacctcattaagcttattaattcgagctgaattaggaaatccaggatctttaattggagatgatcaaatctataatactattgttacagcccatgcatttattataattttttttatagtaataccaattataattggaggatttggaaattgattagtaccccttatattaggggccccagatatagctttcccacgaataaataatataagattctgattacttcctccctccttaactttattaatttcaagaagaattgttgaaaatggagcaggaactggatgaactgtatacccccctctttcctcaaatattgcacatggaggaagctcagtagacttaactattttttctttacatttagctggtatttcttctattcttggggcaattaatttcattactacaattattaatatacgaattaatggaatatcatttgatcaaataccattatttgtatgatctgtaggaattacagctttacttttattattatctcttcctgttttagcaggagctattactatactacttactgaccgaaatttaaatacatcattttttgatccagcaggaggaggagacccaattctttatcaacattta	5	Arthropoda	Insecta	Lepidoptera	Crambidae	Pyrausta	Pyrausta ostrinalis	actttatattttatttttggaatttgaagaggaatagaaggaacctcattaagcttttaattcgagctgaattaggaaatccaggatctttaattggaaatgatcaaatctataatactattgttacagcccatgcatttattataattttttttatagtaataccaattataattggaggatttggaaaatgattagtaccccttatattaggggccccagatatagctttcccagaataaataatataagattctgattacttcctccctccttaactttattaatttcaagaagaattgttgaaaatggagcaggaactggatgaactgtatacccccctctttcctcaaagattgcacatggaggaagctcagtagacttaactattttttctttacatttagctggtatttcttctattcttggggcaattaatttcattactacaattattaatatacgaattaatggaatatcatttgatcaaataccattatttgtatgatctgtaggaattacagctttacttttattattatctcttcctcttttagcaggagctatttctatactacttactgaccgaaaatttaaatacatcatttattgatccagcaggaggaggagaccaattctttatcaacatttaacacgtatagtttagcctcggtggcccccgaatctagcacataagcacaatcatagtacgccgcggggtaagacatcgaagatccaggttccccag	591;732	58;239;635
GBMA11114-15	acactatacctattattcggcgcatgagctggagtcctaggcacagctctaagcctccttattcgagccgagctgggccagccaggcaaccttctaggtaacgaccacatctacaacgttatcgtcacagcccatgcatttgtaataatcttcttcatagtaatacccatcataatcggaggctttggcaactgactagttcccctaataatcggtgcccccgatatggcgtttccccgcataaacaacataagcttctgactcttacctccctctctcctactcctgctcgcatctgctatagtggaggccggagcaggaacaggttgaacagtctaccctcccttagcagggaactactcccaccctggagcctccgtagacctaaccatcttctccttacacctagcaggtgtctcctctatcttaggggccatcaatttcatcacaacaattatcaatataaaaccccctgccataacccaataccaaacgcccctcttcgtctgatccgtcctaatcacagcagtcctacttctcctatctctcccagtcctagctgctggcatcactatactactaacagaccgcaacctcaacaccaccttcttcgaccccgccggaggaggagaccccattctataccaacaccta	2	Chordata	Mammalia	Primates	Hominidae	Homo	Homo sapiens	agtgtctacgatgggctaacccacgaaaagccgctcatctaagctgtatccgggtctcaacactatacctattattcggcgcatgagctggagtcctaggcacagctctaagcctccttattcgagccgagctggccagccaggcaaccttctaggtaaggaccacatctacaaccttatcgtcacagcccatgcatttgtaataatcttcttcatagtactacccatcataatccggaggctttggcaactgactagttcccctaataatcggtgcccccgatatggcgtttccccgtataaacaacataagcttctgacgcttacctccctctctcctactcctgctcgcatctgctatagtggaggccggagcaggaacaggttgaacagtctaccctcccttagcagggaactcctcccaccctggagcctccgtagacctaaccatcttctccttacacctagcaggtgtcctcctctatcttaggggccatctaatttcatcacaacaattatcaatataaaaccccctgccataacccaataccaaacgcccctgttcgtctgatccgtcctaatcacagcagtcctacttcacctatctctcccagtcctagctgctggcatcactatactactaacagaccgcaacctcaacaccaccttcttcgaccccgccggaaggaggagaccccattctattccaacatcta	236;477;498;683	137
FBCOO446-13	actttgtattttgtttttggtgcatgagcaggaatagtaggaacttcgctaagcttacttattcgggcagaattaggtaatcccggaaccttaattggtgacgatcaaatttataacgtgattgttacagcccacgctttcatcataattttctttatggttataccaattataattggtggattcggtaattgacttgtacctctaatacttggggctcctgatatagcttttcctcgaataaacaacataagattttgacttcttcccccgtcattgtctttattgttaataagaagaatagttgaaagaggagctggaactggatgaacagtgtaccccccgctttcatccaatatcgcccatagaggagcttcagtcgatttagccatttttagtcttcatttagcaggtatttcatctattttaggtgcagtaaattttattactactgtaattaacatacgatcaattggaatatctttcgaccgaatacctttacttgtttgagctgttggaattactgctcttttacttcttttatctttacctgttttagccggtgctattaccatacttttaactgaccgaaaccttaacacatcatttttcgatcctgctggtggaggtgacccgattctttatcaacattta	5	Arthropoda	Insecta	Coleoptera	Staphylinidae	Quedius	Quedius picipes	tcccggaaccttaattggtgacgatcaaatttataacgtgattgttacagcccacgctttcatcataattttctttatggttataccaattataattggtggattcggtcattgacttgtacctctaatacttggggctcctgatatagcttttcctcgaataaacaacataagatttgacttcttcccccgtcattgtctttattgtcaataagaagaatagttgaaagaggagctggaactggatgaacaagtgtaccccccgctttcatccaatatcgcccataaggagcttcagtcgatttagccatttttagtcttcatttagcaggtatttcactattttaggtgcagtaaattttattactactgtaattaacatacgatcaattggaatatctttcgaccgaatacctttactgtgtttgagctgttggaattactgctcttttacttcttttatctttacctgttttagccggtgctattaccatactttaaactgaccgaaaccttaacacatcatttttcgatcctgctggtggaggtga	253;424	178;289;342
GBCM16112-19	actttatattttatcttaggggcttgatcaggaatagtaggaacagctcttagtttaattattcgagcagagttaggacaaccaggtagattaattggagatgatcaaatctataatgttatcgttacagctcatgcttttattataattttctttatagtaatacctattataattggaggattcggtaattgattagttccacttatattaggagctcctgatatagcattcccccgaataaataacataagtttttggttattaccaccagcactcactcttcttctttcaagagggttagtggaaagaggggttggaacaggttgaactgtttatcctcctttatctgcagggattgcccacgcaggtgcttctgtagatatgggtattttttctctacatttagcaggagcttcatcaatcttaggagccgtaaattttattacgacagttattaatatacgttctaatggaataactatagaccgtatgcctttatttgtatgagctgtttttattacagcaattttattactactctctctccctgttctagcaggagctattactatattattaacagatcgtaacttaaatacttcattcttcgatcctgcaggaggaggagacccagttttatatcaacattta	5	Arthropoda	Malacostraca	Stomatopoda	Squillidae	Oratosquilla	Oratosquilla oratoria	atctcactggacacaagtccaactttatattttatcttaggggcttgatcaggaatagtaggaacgctcttacattttaattattcgagcagagttaggacaaccaggtagcttaattggagatatcaatctataatgttatcgttacagctcatgcttttattataattttctttatagtaatacctattataattggaggattcggtaattgattagttccacttagtattaggagctcctgatatagcattcccccgaataaataacataagtttttggttattaccaccagcaactcactcttcttctttcaagagggttagtggaaagaggggttggaacaggttgaactgattatcctcctttatctgcagggattgcccacgcaggtgcttctgtagatatgcgtattttttctctacatttagcaggagcttcatcaatcttaggagccgtaaattttattacgacagctattaatatacgttctaatggaataactatagaccgtatgcctttatttgtatgagctgtttttattacagcaattttattctatctctctccctgttctagcgggagctattactatattattaacagatcgtaacttaaatacttcattcttcgatcctgcaggaggaggagacccagttttatatcaacattta	74;76;230;298	67;125;131;559;563
OPPHO309-17	actttatattttattttcggagcatgagcaggtatagtaggtacatcattaagaattttaattcgaacagaattaggacatcctggatcattaattggtgatgaccaaatttataatgtaattgttactgcccatgcatttgtaataattttttttatagtaatacctattataattggaggatttggaaattgattagttccattaatactcggagctcctgatatagcttttcctcgaataaataatataagattttgaatattacctccttctcttacattattactagctagaagtatagttgaaactggagctggaacaggatgaacagtatacccaccactttcatctaatattgcccatggaggagcatctgttgatttagctattttctcccttcacctagcaggtatttcttctattcttggagctgtaaactttatcacaaccgtaattaatatacgctcacctggtatttcattagatcgtatacctttatttgtatgatcagtagttattactgcaattcttcttttattatccttaccagttttagcaggagcaattaccatactactaacagatcgaaatctaaatacctcattctttgatccggcaggaggaggagaccctattttatatcaacattta	5	Arthropoda	Insecta	Diptera	Asilidae	Leptogaster	Leptogaster flavipes	gcaaaatagaatgaatgctaaccagttctaactttatattttattttcggagaatgagcaggtatagtaggtacgtcattaagaattttaattcgaacagaattaggcatcctggatcattaattggtgatgaccaaatttataatgtaattgttactgcgcatgcatttgtaatatattttttatcatagtaatacctattataattggaggatttggaaattgattagttccattaatactcggagctcctgatatagcttttcctcgaataaagtaatataagattttgaatattacctccttctcttacattattactagctagaatatagttgaaactggagttggaacaggatgaacagtatacccaccactttcatctaatattgcccatggaggagcatctgttgatttagctattttctcccttcacctagcaggtatttcttctattcttggagctgtaaactttatcacaaccgtaattaatatacgctcacctggtatttcattagtatcgtatacctttatttgtatgatcagtagttattcactgcaattcttcttttattatccttaccagttttagcaggagcaattaccatactactaacagatcgaaatctaaatacctcattctttgatccggcaggaggaggagaccctattttatatcaacatttatgacgtcgacaga	162;178;187;276;518;553	109;163;330
UPOLL847-09	atactttactttatttttgctatatgatcaggaataattggtgcatcactaagtataattatccgtatagaactagcaactcctggaagatgaattaataatgatcaaatttataatactattgttactgcccatgcttttattataattttctttatagttataccattcataattggaggatttggaaattgattagtacccttaataattggagccccagatatagctttcccacgaataaataatataagattttgattattaattccttccttattactactattaataggaaatactttaacttcaggttcaggaacaggatgaacaatttaccctccattatcatcaattatatttcattcatctttttcagtagatttttccatcttctccttacatatagcaggaatttcttcaatcataggagctattaattttattgtaactattattttaataaaaaatatttcacttaatataaatcaaatccctctatttccttgatcagtaaaaattactgcaattttacttcttctctctcttccagttttagcaggagctattacaatattattaacagatcgaaatttaaatacatcattttttgacccttcaggaggtggagacccaattttatatcaacattta	5	Arthropoda	Insecta	Hymenoptera	Halictidae	Halictus	Halictus ligatus	ctcctggaagatgaattaataatgatcaaatttataatactattgttactgcccatgcttttattataattttcttctatagttataccattcataattggaggatttggaaattgattagtacccttaataattggagccccagatatagctttcccacgaataaataatataaggttctgattattaattccttccttattactactattaataggaaatactttaacttcaggttcaggaacaggatgacaatttaccctccattatcatcaattatatttcattcatctttttcagtagatttttcctcttctccttacatatatcaggaatttcttcaatcataggagctattaattttattgtaactattattttaataaaaaatatttcacttaataaaatcaaatccctctattccttgaccagtaaaaattactgcaattttacttcttctctctcttccagttttagcaggagctattacaacattattaacagatcgaaatttaaatacatcattttttgacccttcaggaggtggagacccaattttatatcaacattta	77	253;313;407;426
BASYM2211-12	actttatattttatctttggattttgatcgggtatattaggactatcatttagaataataattcgaacagaattaggaatgcccggttcaataattggagatgaccaaatttataatgttattgtaacatcacacgcatttcttataattttttttatagttataccaattataattggaggatttggaaattgattaatccctttaatattaggagcccctgatatagcattcccacgattaaataatataagattttgattccttccaccatctttaaccctccttctatcaagaagaatagttaactcaggatcaggaacaggttgaacggtatatccacccctatctagaaacatatcacatgcaggagcatctgtagatttaacaattttctctcttcatctagcaggaatttcatcaattttaggagcaattaattttatctcaactataattaatatacgagtaaaaggaataaaattcgaacgaatacctttatttgtttgagcagtatctttaacagcattattattattattatcattaccagtattagctggtgcaattactatattattaacagatcgaaacctaaatacttcattcttcgacccttcagggggaggagacccaattctttatcaacatcta	5	Arthropoda	Insecta	Hymenoptera	Tenthredinidae	Tenthredo	Tenthredo algoviensis	tttgaacagaattaggaatgcccggttcaataattggaagatgaccaaatttataatgttattgtaacatcacacgcatttcttataattttttttatagttataccaattataattggaggattttggaaattgattaatccctttaatattaggagcccctgatatcgcattcccacgattaaataatataagattttgattccttccaccatctttaaccctccttctatcaagaagaatagttaactcaggatcaggaacaggttgaacggtctatccacccctatctagaaacctatcacatgaggagcatctgtagatttaacaattttcctctcttcatctagcaggaatttcatcaattttaggagcaattaattttatctcaactataattaatatacgagtaaaaggaataaaattcgaacgaatacctttatttgtttgagcagtatctttaacagcattattattattattatcattaccagtattagctggtcaattactatattattaacagatcga	38;124;336	308;505
GBMNA13821-19	acactctatatagtgtttggagcttgggcaggtatagtaggaacagcactaagtatcttaattcgcgctgagttaggacaaccaggagccctacttggtgatgaccaaatttataatgtaattgtcactgctcatgctttcgtcatgattttctttatagttataccaattatgcttggaggatttggaaactgattaatccccttaatgattggtgcccctgacatagcatttccgcgaataaacaatataagcttttgactccttccaccctcattcttattactattagcttcatcaaccgttgaagctggggcaggaacaggctgaactgtttatcctccacttgcaggtaacttagcccatgcaggtgcctccgttgatttagctattttttctcttcacctagcaggggtttcctcaattttaggctcaatcaattttattacaactgtaattaatatgaaacccccagccatatctcaataccaaacacccttattcgtttgatcagttataattactgctgtccttttacttctatcacttcctgtattagctgctggtattacaatattattgacagatcgaaatctaaacactactttcttcgacccagccggaggaggagacccaattctttatcaacattta	2	Chordata	Mammalia	Soricomorpha	Soricidae	Anourosorex	Anourosorex squamipes	gacatcgggtacaggtactggaaatcggagatctatggtaacagttggtccatccgcttaattaatgattactcggctcaacactctatatagtgtttggagcttgggcaggtatagtaggaacagcactaagtatcttaattcgccctgagttaggacaaccaggagccctacttggtgatgaccaaatttataatgtaattgtcactgctcatgctttcgtcatgattttcgtttatatttataccaattatgcttggaggatcttggaaactgagtaatccccttaatgattggtgccccgtgacatagcatttccgcgaataaacaatataagcttttgactcccttccaccctcattcttattgctattagcttcatcaaccgttgaagctggggcaggaacaggtgaactgtttatcctccacttgcaggtaacttagcccatgcaggtgcctccgttgatttagctattttttctcttcacctagcaggggtttcctcagttttaggctcaatcaattttattacaactgtaattaatatgaaacccccagccatattcaataccaaacacccttattcgttgatcagttataattactgctgtccttttactgtctttcacttcctatattagctgctggtagtacaatattattgacagatcgaaatctaaacactactttcttcgacccagccggtggatgagacccaattctttatcaatcattta	235;266;303;347;621;730	42;409;564;588
GBDP49503-19	actttatatttcatttttggagtatgatctggaatagtcggaacttctctaagaattttaattcgtgctgaacttagccaccctggtatatttattgggaatgaccaaatttataatgtaattgtaacagctcatgcatttattataattttctttatagtaatgccaattataattggaggatttggaaattgattagttcctttaatattaggagcccctgatatagcttttcctcgaatgaataatataagtttttgaatactacctccttcattgactcttctattatcaagctcaatagtagaaaatggggcaggaactgggtgaacagtttatcctcctctctcttcaggaacagctcatgctggagcttctgttgatttagctattttttctcttcatttagctggaatttcctcaattttaggggcagtaaattttattacaactgtaattaatatgcgatcgtcaggaattactttagatcgactacccttatttgtttgatctgtagttattacagctatcttattacttctttctcttcctgttttagctggagctattactatattattaacagaccgaaacttaaatacatctttctttgatccaatcggaggaggagaccctattttataccaacactta	5	Arthropoda	Insecta	Diptera	Culicidae	Aedes	Aedes albopictus	acttatctgtcatttttggagtatgatctggaatagtcggaactgctctaagaattttaattcgcgctgaacttagccaccctggatatttattgggaatcgacaaaatttataatgtaattgtaacagctcatgcatttattataattttctttatagtaatgccaattataattggaggatttggaaattgattagttcctttaatattaggagcccctgatatagcttttcctcgaatgaataatataagtttttgaatactacctccttcattgactcttctattatcaagctcaatagtagaaaatggggcaggaatgggtgaacatttatcctcctctctcttcaggaacagctcatgctggagcttctgttgatttagctattttttctcttcatttagctggaatttcctcaattttaggggtagtaaattttattacaactgtatttaatatgcgatcgtcaggaattactttagatcgactacccttatttgtttgatctgtagttattaccgctatcttattacttctttctcttcctgttttagctggagctattactatattattaacagaccgaaacttaaatacatcttct	103	6;88;324;335;607
FBCOJ071-12	actctttattttatttttggagcttgatctggaatagttggaacttccctcagaatactaattcgaacagaactaggaactccaggatctctaattggagacgatcaaatttttaacgttattgtaactgcccacgcttttattataattttttttatagtaataccaattttaattgggggattcggaaattgattagtccctctaatattaggagcccctgatatagcatttccacgaataaataatataagattttgacttttaccaccatcattatctcttcttcttataagaagaattgttgaaactggtgcaggaactggatgaactgtttacccccctctttcttctaacattgctcatggaggggcatcagtagatctagccatttttagtcttcatttggccggaattagatctattttaggagcagttaattttattacaacagtaattaatatacgacctcaaggaatatcgcttgaccgaattcccttatttgtatgagctgtaataatcacagccattcttcttcttctttcacttccagttttagcaggagcaattactatacttttaacagatcgaaatctaaatacatcattttttgatccagctggaggaggagaccctattttatatcaacattta	5	Arthropoda	Insecta	Coleoptera	Monotomidae	Monotoma	Monotoma longicollis	actatcccgtcagaatactaattcgaacagaactggaaaactccaggatctctaattggagacgatcaaatttttaacgttattgtaactgcccacgcttttattataattttttttatagtaatacctattttaattgggggattcggaaattgattagtccatctaatattaggagcccctgatatagatttccacgaataaataatataagattttgacttttaccaccatcattatctcttcttcttataagagaattgttgaaactggtgcaggaactggatgaactgtttgcccccctctttcttctaacattactcatggaggggcatcagtagatctagccattttttgtcttcatttggccggaattagatctattttaggagcagttaattttattacaacagtaattaatatacgacctcaaggaatatcgcttgaccgaattcccttatttgtatgagctggtaataatcacagccattcttcttcttctttcacctccagttttagcaggaggaataactatacttttaacagatcgaaatctaaatacattattttttgatccagctggaggaggagaccctattttatatcaacattta	4;8;37;472	189;257
LPYPC070-08	actctatatttcatttttggaatttgagcaggaatagtaggaacttctttaagattattaattcgagctgaattaggaaatcctggttctttaatcggtgatgatcaaatttataataccattgttacagctcatgcctttattataattttttttatagtaatacctattataattggaggttttggaaattgattagtacctctaatactaggtgcccctgatatagctttcccccgaataaataatataagtttttgacttttacccccatctttaactcttctaatttcaagaagaattgtagaaaatggagcaggaacaggatgaactgtttacccacctttatcatctaatattgcccatggaggaagatctgtagatttagcaattttctcattacatctagcaggtatttcatcaattttaggagcaattaattttattactacaattattaatatacgacttaatagtttatcatttgatcaaatacccttatttgtttgagctgtaggtattacagcattcttacttcttctttctcttcctgtattagctggagctattactatattacttacagatcgaaatttaaatacatctttttttgaccctgctggaggaggagatcctattttatatcaacattta	5	Arthropoda	Insecta	Lepidoptera	Erebidae	Eulepidotis	Eulepidotis rectimargo	gcagccgagctccgaggcagtgagccccactggagtcgtactctttttctctccacactaatcctgtgattgactctatatttcatttttggaatttgagcaggaatagtaggaacttctttaagattattaattcgagctgaattaggaaatcctggttctttaatcggtgatgatcaaatttataataccattgttacagctcatgcctttattataattttttttatagtaatacctattataattggagcttttggaaattgaatagtacatctaatactaggtgcccctgatatagctttcccccgaatatataatataagtttttgacttttacccccatctttaactcttctatttcaagaagaattgtataaaatggagcaggaacaggatgaactgtttacccaccattatcatctaatattgcccatggaggaagatctgtagatttagcaattttctcattacatctagcaggtatttcatcaattttaggagcaattaattttattgctacatttattaatatacgacttaatagtttatcatttgatcaaatacccttatttgtttgagctgtaggtattacagcattcttacttcttctttctcttcctgtattagctggagctattactatattacttacagatcgaaatttaaatacaactatttttgaccctgctggaggaggagatcctattttatatcaacatttacgttcataagattattaattcctgctaaacagcctctgatagatagaag	731	362
ASARD11109-14	acattatattttatttttggaatttgagcaggaatagtgggaacttctttaagactattaattcgagctgaattaggaaacccaggatctttaattggagatgatcaaatttataatactattgtaacagctcatgcttttattataattttttttatggtaatacccattataattgggggatttggtaattgattagttcctttaatgttgggggctccagatatagctttcccccgaataaataatataagtttttgactattacccccctcattaacccttttaatttcaagaagaattgtagaaaccggagcagggactggatgaacagtttacccccccttatcctctaatatcgcccatggtggtagttctgtagatttagctattttttcactacatttagctggaatttcttctattttaggggctattaattttattaccacaattattaatatacgattaaataatatatcctttgatcaaatacccctatttatctgagctgtgggaattacagcatttcttttattactatcattaccagtattagcaggagctattaccatactactaactgatcgaaatttaaatacttcattttttgacccagctgggggaggggatccaatcttatatcaacattta	5	Arthropoda	Insecta	Lepidoptera	Notodontidae	Hemiceras	Hemiceras pernubilaDHJ01	aggaatagtgggaacttctttaagactattaattcgagcgtgaaataggaacccaggatctttaattggagatgatcaaatttataatactattgtaacagctcatgcttttattataattttttttatggtcatacgcattataattgggggatttggtaattgattagttcctttaatgttgggggctccagatatagctttcccccgaataaataatataagtttttgactattaccccccatcattaacccttttaatttcaagaagaattgtagaaaccggagcagggactggatgaacagtttacccccccttatcctctaatatcgcccatggtggtagttctgtagatttagctattttttcactacatttagctggaatttcttctattttaggggctattaattttattaccacaattattaatatacgagtaaataatatatcctttgatcaaatacccctatttatctgagctgtgggaattacagcattgcttttattactatcattaccagtattgagcaggagctattaccatactactaactgatcaaatttaaatacttcattttttgacccagctgggggaggggatccaatcttatatcaacattt	40;245;529	50;562;626
OPPDQ891-17	accctttattttattttcggagcttgatccggaatagtaggaacctctcttagaattttaattcgtgccgaattaggccacccaggtacttttattggagacgaccaaatttacaacgtaattgttactgctcatgcattcattataatttttttcatagtaataccaattttaattggaggatttgggaattgacttgtccctttaatattgggagccccagatatagcatttcctcgaataaataatataagtttttgactactgcctccttctttatcccttttactttctagttcttttgtagaaaacggggcaggaactggatgaaccgtttatcctcccctttcttctagtattgcccatagaggagcttctgtagacttagctattttttctcttcatttagctggggtatcttctattttaggttcggtaaattttattactactgttattaacatacgaacaaatgggatcacccttgatcgaatacctttatttgtatgatctgtagtgattacaacagttcttcttcttctttctttacccgttttagccggagctattacaatattattaactgatcgaaacttaaacacatccttctttgatcccgcaggagggggagaccctattctttaccaacactta	5	Arthropoda	Insecta	Diptera	Chironomidae	Paratendipes	NA	accgacctcgttgactaactcaagcaaaagaggtcgttaccctttattttattttcggagcttgatccggaatagcaggaacctctcttagaattttaattcgtgccgaattaggccacccaggtacttttattggagacgaccaaatttacaacgtaattgttactgctcatgcattcattataatttttttcatagtaataccaattttaattggaggatttgggaattgacttgtccctttaatattgggagccccagatatacgcatttcctcgaataaataaatataatttttgactactgcctccttctttatcccttttactttctagttcttttgtagaaaacggggcaggaactggatgaaccgtttatcctcccctttcttctagtatttcccatagaggagcttctgtagacttagctattttttctcttcatttagctggggtatctttctattttaggttcggtaaattttattactactgttattaacatacgaacaaatgggatcacccttgatcgaatacctttatttgtatgatctgtagtgattacaacagttcttcttcttctttctttacccgttttagccggagctattacaatattattaactgatcgaaacttaaacacatccttctttgatcccgcaggagggggagaccctattctttaccaacactta	268;288;459	16;294
AUSTO232-12	actctttattttatttttggggcttgatctggaatagttggaacagctttaagtcttcttattcgagcagaattaggacagcccggatctctaattggagatgaccaaatttataacgttattgtaactgcccacgcttttgttataattttctttatagttataccaattataattgggggtttcgggaattgattggtgcccttaatattaggggcccctgatatggccttccctcgaataaataatataagtttttgattattacccccctcacttaccctattattaacaagtagattggtggaaagtggggcaggaactgggtggactgtctaccctcctttatcggcgggaattgcccacgccggtgcttcggttgatttagctattttctctcttcatttagccggggtttcctctattttaggggcagtaaatttcattactacagtaatcaacatacgatcaagaggaataactcttgatcgtatgcccctatttgtttgagccgtagctattactgcccttctcttacttttaagacttccagttttagcgggtgctattactatattattaaccgaccgaaacttaaatacatccttctttgacccggcaggtgggggggatcctattttataccagcattta	5	Arthropoda	Insecta	Plecoptera	Gripopterygidae	Illiesoperla	Illiesoperla barbara	ggctctaggcagcgggatgacgataacacaattaactctttattttatttttggggcttgatctggaatagttggagcagctttaagtcttcttattcgagcagatattaggacagcccggatctctaattggagatgaccaaatttataacgttattgtaactgcccacgctttgttataattttcttatagttataccaattataattgggggtttcgggaattgattggtgcccttaatattaggggcccctgatatggccttccctcgaataaataatatatgtttttgattattacccccctcacttagccctattattaacaagtagattggtggaaagtggggcaggaactgggtggactgtctaccctcctttatcggcgggaattgcccacgccggtgcttcggttgatttagctattttctctcttcatttagccggggtttcctctattttaggggcagtaaatttcattactacagtaatcaacatacgatcaagaggaataactcttgatcgtatgcccctatttgtttgagccgtacgctattactgcccttctcttacttttaagacttccagttttagcgggtgctattactatattattaaccgaccgaaacttaaatacatccttctttgacccggcaggtgggggggtcctattttataccagcattgacggatcagtctgcgcggctcaatttgggcagtgcgtgtaag	107;316;552	12;175;191;668
LPOKA907-09	acattatattttatttttggaatttgagcaggaatagtaggaacatctttaagtttattaattcgagctgaattaggaactccaggatctttaattggagatgaccaaatttataatactattgtaacagctcatgcttttattataattttttttatagttatacctattataattggaggttttggaaattgacttgtcccattaatattaggagctcctgatatagctttcccacgtataaataatataagtttttgacttttaccaccttctttaactttattaatttcaagtagaattgtagaaaatggagcaggaactggatgaacagtttacccccccctctcctctaatattgctcatggtggaagatctgtagatttagctattttttcacttcatttagctggaatctcttctattttaggggctattaattttattaccactattattaatatacgattaaataatttatcatttgatcaaatacctttatttatttgagctgtaggtattactgcatttttattattattatctttacctgtattagcaggagctattacaatattacttactgatcgaaatttaaatacatcattctttgaccctgcaggaggaggtgatcctattctttaccaacattta	5	Arthropoda	Insecta	Lepidoptera	Noctuidae	Spodoptera	Spodoptera ornithogalli	gtagttacagtaactagtaacgcccgattaccccgcgagttctcgttattccgggagtactgaatacattatattttattgtttggaatttgagcaggaatagtaggaacatctttaagtttattaattcgagctgaattaggaactccaggatctttaattggagatgaccaaatttataatactattgtaaagctcatgcttttattataattttttttatagtattcctattataattggaggttttggaaattgacttgtcccattaatattaggagatcctgatatagctttcccacgtataaataatataagtttttgacttttaccaccttctttaactttattaatttcaagtagaattgtagaaatatggagcaggaactggatgaacagtttacccccccctctcctccaatatttgctcatgggtggatgatctgtagatttagtattttttcacttcatttagctggaatctcttctattataggggctattaattttgttaccactattattaatatacgattaaataatttatcatttatcaaataccttttttatttgagctgtaggtattactgcatttttattattattatctttacctgtattagcaggagctattccaatattacttactgatcgaaatttaaatacatcattctttgaccctgcaagaggaggtgatcctattctttaccaacattta	81;376;425;432	194;228;455;553;567
GBMIN118792-17	accctatacctagtcttcggtgcatgagccgggatagttggtacagcccttagcctcttaattcgagcagagctcgcccaacccggcgccctcctgggtgatgaccaaatttacaatgttattgtcactgcccacgccttcgtaataattttctttatagtaatacccattatgattggagggttcggaaattgactggtcccactaatgatcggagccccagacatggcattccctcgaatgaataatatgagtttttgactccttcccccatcactactcctgctactatcatcctccggggtagaagcaggtgtgggaacaggatgaactgtttaccctccccttgctggcaaccttgctcacgcaggagcatctgtagacctagccatcttctccctccacttagctggagtatcatctatccttggggccatcaattttattacaacaattattaacatgaagcccccagccatctcgcaataccagacgcccctgttcgtatgggcaattctaattacagctgtacttctgctactatccctccccgtactagctgctggaattacaatactactaacggatcgtaacctaaataccacattctttgacccggcaggcggaggagacccaatcctttaccaacaccta	2	Chordata	Actinopterygii	Siluriformes	Doradidae	Pterodoras	Pterodoras granulosus	agtaccctatacctagtcttcggtgcatgagccgggatagttggtacagcccttagcctcataattcgagcagaggtcgcccaacccggcgccctcctgggtgatgaccaaatttacaatgttattgtcactgcccacgccttcgtaataattttctttatagtaatacccattatgattggagggttcggaaattgactggtcccactaatgatcggagccccagacatggcattcactcgaatgaataatatgagtttttgactccttcccccatcgctactcctgctactatcatcctccggggtagaagcaggtgtgtgaacaggatgaactgtttaccctccctttgctggcaatcttgctcacgcaggagcatctgtagacctagccatcttctccctccacttagctggagtatcatctatctttggggccatcaattttattacaacaattattaacatgaagcccctcagccatctcgcaataccagacgcccctgttcgtatgggcaattctaattacagctgtacttctgctactatccctccccgtactagctgctggaattacaatactactaacggatcgtaacctaaataccacattctttgacccggcaggcggaggagacccaatcctttaccaacaccta	476	NA
ONMAY115-08	accttatactttatctttggggcctgatcgggtataattggtacttcattaagtttattaattcgggctgaacttggtcaaccagggtctttaattggagatgatcaaatttataatgtaattgtaacagcccatgcctttattataattttctttatagtaatacctattataattggaggttttggtaattgactagtaccattaatacttggggctcctgatatagctttcccccgtataaataatataagattttgactactaccccccgcccttacccttttattagctagtagtatagttgaaagaggggctggaacgggatgaactgtttatccccctctagctgcaggtattgcccatgcaggtgcttcagtagatttagctattttctccctacacctagccggtgtttcttctattctaggtgcagtaaattttattactactactattaatatacgtacaagaggaataacaatagaccgaattcctttatttgtttgatctgtagttatcacagcagtccttttactcctgtctctccctgtgttagctggagctattaccatattattaactgatcgtaatttaaatacttctttctttgaccccgcaggagggggagaccccatcttataccaacaccta	5	Arthropoda	Insecta	Ephemeroptera	Ephemeridae	Hexagenia	Hexagenia limbata	gagtattgtttgtacgaacaaaccagagtcatcgcactacgaaaacgggtaaaacaccccacaatttaccttatactttatctttggggcctgatcgggtataattggtacttcattaagtttattaattcgggatgaacttggtcaaccagggtctttaattggagatgatcaaatttctaatcgtaattgtaacagcccatgcctttattataattttctttatagtaatacctattataattggaggttttggtaagtgactagtaccattaatacttggggctcctgatatagctttcccccgtataaataatataagattttgagtactaccccccgcccttacccttttattagctagtagtaatagttgaaagaggggctggaacgggatgaactgtttatccccctctagctgcaggtattgcccatgcaggtgcttcagtagatttagctattttctccctacactagccggtgtttcttctattccaaggtgcactaaattttattactctactattaatatacgtacaagaggaataacaatagaccgaattcccttatttgtttgatctgtagttatcacagcagtccttttactcctgtccctccctgtgttagctggagcaattaccatattattaactgatcgtaatttaaatacttctttctttgaccccgcaggagggggagaccccatcttataccaacaccta	56;186;369;496	23;27;474;520
OPPEE5464-17	acattatattttatctttggggcttgagctggaatagtaggaacttcattaagtattataattcgagctgaattaggacaccccggtgctttaattggtgatgatcaaatttataatgtaattgtaactgctcatgcttttattataattttttttatagttatacctattataataggaggttttggaaactgattagtgcccttaatactaggagcacctgatatagcctttcctcgaataaataatataagattttgaatacttcctccgtctttaaccctattattagccagaagcatagtagaaaatggagctgggactggatgaactgtttatcctcccctttcttcaagtattgctcatagaggagcttcagttgatttagctattttctcacttcacttagctggaatttcatctattcttggagctgtaaattttattactactattattaatatacgatcttccggaattacttttgatcgaatacctttatttgtatgatcagtaggaattacagctttattacttttactttctcttcctgttttagctggagctattactatactacttacagatcgaaactttaatacatcattttttgatcctgctggtggaggagatcctattctttatcaacattta	5	Arthropoda	Insecta	Diptera	Phoridae	Megaselia	NA	acattatattctatctttggggtttgagctggaatcagtaggaacttcattaagtattataattcgagctgaattaggacaccccggtgctttaattggtgatgatcaaatttataatttaattgtaactgctcatgcttttattataattttttttatagttatacctattataataggaggttttggaaactgattagtgcccttaatactaggagcacctgatatagcctttcctcgaataaataatataagattttgaatacttcctccgtctttaaccctattattcgccagaagcatagtagaaaatggagctggcactggatgaactgtttatcctcccctttcttcaagtattgctcatcgaggagcttcagttgatttagctatttttcacttcacttagctggaatttcatctattcttggagctgtaaattttattactactattattaatatacgatcttccggaattacttttgatcgaatacctttatttgtatgatcagtaggaattacagctttattacttttactttctcttgctgttttagctggagctattactatactacttacagatcgaaactttaatacatcattttttgatcctgttggtggaggagatcctattctttatcaacatttatgccgcccgggcttcgcgggcccgactaccgtgagcgtcggatccaaggtatggtcaattggacggtggccatcgaagttcac	36	397;735
BSCHI380-17	acattatattttatttttggagcttgatctggaatagtaggaacttctcttagtatattaattcgagctgaacttggtcacccaggaacttttattggtgatgatcaaatttataatgttattgtaacagctcatgcctttattataattttttttatagttatacctattttaattggtgggtttggaaactgactagttcctttaatattaggggcaccagatatagccttcccgcgaataaataacataagtttttgattattacctccatcattatctcttcttctttctagttcaattgtagaaaatggggcaggaacaggatgaacagtttatccccctttatcttcaagaattgctcatagaggggcatctgttgatttagcaattttttcattacatctagcaggggtatcatcaattttaggatcagtaaattttattacaacagttattaatatacgaactagaggaattactttagaccgaatacctttatttgtttgatcaattgttattacaacagttcttttacttttatctttacctgttctagccggagctattacaatattattaacagaccgaaatttaaatacttcattctttgacccagccggaggaggagatccaattctatatcaacattta	5	Arthropoda	Insecta	Diptera	Chironomidae	Endochironomus	Endochironomus tendens	gaatagtaggaacttctcttagtatattaattcgagctgaacttggtcacccaggaacttttactggtgatgctcaaatttataatgttattgtaacagctcatgcctttattataattttttttatagttatacctattttaattggtgggtttcggaaactgactagttcctttaatattaggggcaccagattagccttcccgcgaataaataacataagtttttgattattacctccatcattatctttttctttctagttcaattgtagaaaatggggcaggaacaggatgaacagtttatccccctttatcttcaagaattgctcatagaggggcatctgttgatgtagcaattttttcattacatctagcaggggtatcatcaattttaggatcagtaaatttattacaacagttattaatatacgaactaagaggaattactttagaccgaatacctttatttgtttgatcaattgttattacaacagttcttttacttttatctttacctgttctagccggagactattacaatattattaacagaccgaaatttaaatacttcattctttgacccagccggcaggaggagatccaat	156;441;535;593	196;253;256;413
SDHD505-09	acattatactttatttttggtatttgatcaggaatagttggaacttctttaagattactaattcgagctgaattaggtaacccaggttctttaattggagatgatcaaatctacaatactattgtaacagcccatgctttcattataattttttttatagttatacctattataattggaggatttggaaattgattagtacctttaatattgggagctcctgatatagctttcccacgaataaataatataagattttgattactacccccctcattaacgttactaatttcaagaagaattgtagaaaatggagcaggaacaggatgaacagtttaccccccactgtcatctaatattgcacatggaggaagatctgtagatctagcaattttctcactacatttagcaggtatttcatctattataggagcaattaattttattaccacaataattaatatacgattaaataacatatcatttgatcaattaccattgtttgtttgagctgtaggaatcacagcattcttactactactatcactacctgtattagctggggctattacaatacttttaacagatcgaaatttaaacacatccttttttgaccccgctggagggggagacccaattttataccaacattta	5	Arthropoda	Insecta	Lepidoptera	Bombycidae	Quentalia	Quentalia sp.	accaacattatactttatttttggtatttgatcaggaatagttgcaacttctttagattactaattcgagctgaaataggtaacccaggttctttaattggagatgatcaaatctacaatactattgtaacagcccatgctttcattataattttttttatagttatacctattataattggaggatttggaaattgattagtacctttaatattgggagctcctgatatagctttgccacgaataaataatataagattttgattactacccccctcattaacgttactaatttcaagaagaattgtagaaaatggagcaggaacaggatgaacagtttaccccccactctcatctaatattgcacatggaggaagatctgtagatctagcaattttctcactacatttagcaggtatttcatctattataggagcaattaattttattaccacaataattaatgatacgattaaataacatatcatgtatcaattaccattgttgtttgagctgtaggaatcacagcattcttactactactatcactaccagtattagctgagggctattacaatacttttaacagatcgaaatttaaacacatccttttttgacccagctggaggggagacccaattttataccaacattta	467;567	56;492;507;633
OZIMP039-15	actctttatattttgttcgggatatgatctggcttagttggaaccgccctaagacttcttattcgtgctgagcttgggcagccaggtgcgttgctaggggacgaccagttatataacgtaattgttacagctcatgcttttgttataattttttttctagttatgccaatgataattggcgggttcggtaactggcttgttcctttaatacttggagctccagatatggcttttccacgattgaataatatgaggttttgacttctacctcctgctcttctacttctcctttcttcagctgctgtagaaagaggggtagggactgggtggaccgtgtatcctccattagctggaaatattgcgcatgcggggggctctgttgatctcgcaattttctctctgcatttagctggtgtttcttcaattttaggggcagtaaattttattactacgattattaacatacgatgacgaggaatgcagtttgaacgtcttcctttatttgtgtgatcagtaaagattacagctattttgttactactttcgcttcctgtgctagcaggggccattactatgttgttaactgatcgaaattttaacactgcattttttgacccagcaggaggtggagatcctatcttgtatcaacatttg	5	Mollusca	Gastropoda	Caenogastropoda	Turritellidae	Maoricolpus	Maoricolpus roseus	gacttcttattcgtgctgagcttgggcagccaggtgcgttgctaggggacgaccagttatataacttaattttaacagctcatgcttttgttataattttttttctagttatgccaatgataattggcgggttcggtaactggctcgttcctttaatacttggagctccagatatggctttccacgattgaataatatgaggttttgacttctacctcctgctcttctacttctcctttcttcagctgctgtagaaagaggggtagggactgggtggaccgtgtatcctcattagctggaaatattgcgcatgcggggggctctgttgatctcgtaattttctctctgcatttaactggtgtttcttcaattttaggggcagtaacttttattactcgattattaacatacgatgacgaggaatgcagtttgaacgtcttcctttatttgtgtgatcagtaaagattacagctattttgttactactttcgttcctgtgctagcaggggccattactatgttgttaactgatcgaaattttaacactgcattttttgacccagcaggaggtg	NA	181;293;400;496
FFMBH459-14	ctttatcttgtatttggtgcctgggccggaatggtggggactgccctaagcctcctaattcgggccgaactaagccaacccgggtcacttttaggtgatgaccaaatttataatgtcatcgtcaccgcccacgccttcgtaataattttctttatagtaatgccaattcttattgggggatttggaaactgacttgtcccattaataattggtgcgcccgacatggcatttccacgaataaataatatgagcttctgacttctacccccctcattcctcttattattagcctcttctggagttgaggccggggctggaacaggatgaacggtatacccgccgcttgcaggcaatcttgcccacgcaggtgcatcagtagatttaacaatcttctcactccacctggcaggtgtatcatcaattttaggcgcagtcaacttcatcaccacaattattaatatgaaacccccagccatctcccaatatcaaacacctctctttgtatgagccgtgttagtaacagccgtgcttctcctcctatcactaccagttctagctgccggaatcactatgctccttacagatcgtaatcttaacaccacattcttcgacccggcaggaggaggagacccaatcctatatcaacactta	2	Chordata	Actinopterygii	Cypriniformes	Cyprinidae	Chondrostoma	Chondrostoma vardarense	ctttatcttgtatttggtgcctgggccggaatggtggggacctgccctaagcctcctaattcgggccgaactaagccaaacccgggtcacttttaggtgatgaccaaatttataatgtcatcgtcaccgcccacgccttcgtaataaatttctttatgtaatgccaattcttattgggggatttggaaactgacttgtcccattaataattggtgcgcccgacatggcatttccacgaataaataatatgagcttgtgacttctacccccctcattcctcttattattagcctcttctggagttgaggccggggatggaacaggatgaacggtatacccgccgcttgcaggcaatcttgcccacgcaggtgcatcagtagatttaacaatcttctcactccacctggcaggtgtatcatcaattttaggcgcagtcaacttcatcaccacaattattaatatgaaacccccgagccatctcccaatatcaaacacctctctttgtatgagccgtgttagtaacagccgtgcttctcctcctatcactaccagttctagctgccggaatgccctatgctccttacagatcgtaatcttaacaccacattcttcgacccggcaggaggaggagacccaatcctatatcaacacttaggtattgctatgagggcaccgggagagtaagaagcgactaattggaggacctaagcagcacaggacagattttcgacaattacaattaacggaa	41;77;471;567;693;742	157
GUPPY167-17	actttatattttattttaggaatttgagcaggtatagtaggaacatctcttagtcttattattcgaacagaattaggtaacccaggatctttaatcggaaatgaccaaatttataatactattgttacagctcatgcttttattataattttttttatagttataccaattataattgggggatttggaaattgactaattcctctaatacttggagcccctgatatagccttcccccgaataaataatataagattttgacttttacccccttctttgatacttttaatttcaagcagtattgttgaaaatggagtaggaacaggatgaacaatttacccccctctctcatctaatattgcccatagaggatcttctgttgatttagcaattttttctttacatttagctggaatttcttctattttaggagctattaattttattacaacaattattaatatacgaattaataatataacttatgatcaaatacctttatttgtttgagctgtaggaattacagctttattattattactctctcttcctgtattagctggggcaatcactatacttcttacagatcgaaatttaaatacttcattttttgatccagcaggagggggagaccctattttatatcaacattta	5	Arthropoda	Insecta	Lepidoptera	Nymphalidae	Oeneis	Oeneis bore	atcacggaaccccgaccgcacatgttcgatacgaacactagccatcccgacacacaaatcggagagtccaacttaatgtgcgtcaagcacaatatacagtcactttatattttattttaggaatttgagcacgaatagcaggaaacatctctagtcttattacttcgaacagaattaggtaacccaggatctttaatcggaaatgaccaaatttataatactattgttacagctcatgcttttattataagttattttatagttataccaattataattgggggatttggaattgactaattcctctaatacttggagcccctgatatagccttcccccgaataaataatataagattttgacttttacccccttctttgatacttttaatttcaagcagtattcttgaaaatggagtaggaacaggatgaacaatttacccccctctctcatctaatattgcccatagaggatcttctgttgatttagcaattttttctttaatttgctgggatttcttctattttaggagctattaattttattacaacaattattaatatacgaattaataatataacttatgatcaaatacctttatttgtttgagctgtaggaattacagctttattttattactctctcttcctgtattagctggggcaatcactatacttcttacagatcgaaatttaaatacttcattttttgatctcagcaggagggggagaccctattttatatcaacatttaggcccatagt	11;94;144;162;717	9;151;291;504;509;635
GBGL19020-15	actttatattttatttttggaatttgagcaggaatagttggaacatctcttagtattttaattcgaatagaattaggaaatccaggatcattaattggagatgatcaaatttataatactattgttacagctcatgcttttattataattttttttatagttatacctattataattggaggatttggaaattgactagttcctttaatactaggagctcctgatatagcttttcctcgaataaataacataagattttgacttcttcctccttctttaattttactaatttcaagatcaattgtagaaaatggagcaggaacaggatgaactgtttaccccccattatcatctaatattgctcatggaggctcatctgttgatttagctattttttctttacatttagctggaatttcatcaattttaggagcaattaattttattacaacaattattaatatacgaattaatcatatatcctttgatcaattaccattatttgtttgagctgtaggtattacagctttattattacttttatctttaccagttttagcaggagctattactatacttttaacagatcgaaatttaaatacctcattttttgatcctgctggaggaggagatcctattttatatcaacattta	5	Arthropoda	Insecta	Lepidoptera	Nymphalidae	Heliconius	Heliconius wallacei	ctgcccctcgagcgcgggttgggctccactgaaccgggggggtcgatttacctttggtgcggcggcctaaggcggagctactttatattttatttttggaatttgagcaggaatagttggaacatctcttagtattttaattcgaatagaattaggaaatccagggtcattaattggagatgatcaaatttataacactattgttacagctcatgcttttattataattttttttatacgtatacctattataattggaggatttggaaattgactagttcctttaatactaggagctcctgatatagcttttcctcgaataaataacataagatttttgacttcttcctccttctttaattttactaattcaagatcaattgtagaaaatggagcaggaacaggatgaactgtttacccccccttatcatctaatattgctcatggaggctcatctgttgatttagctattttttctgttacatttagctggaatttcatcaattttaggagcaattaattttattacaacaattattaatatacgaattaatcatatatcctttgatcaattaccattatttgtttgagctgtaggtattacagctttttattacttttatctttacgagttttagcaggagctattactatacttttaacagatcgaaatttaaatacctcatcttttgatcctgataggaggaggagatcgtattttatatcaacattaactaggtggttcggtactggcttgcctcctgtccatctaaggtcgagaaggtcgtccctcagcgtgcat	239;335;479;701	241;372;611;731
GWOSI754-10	acattatattttatttttggaatttgagctggaatagttggaacttcattaagattattaattcgagctgaattaggaacccctggatctttaattggagatgaccaaatttataatactattgttacagcccatgcttttattataattttttttatggttatacctattataattgggggatttggcaattgacttattccattaatattaggagcccctgacatagctttcccacgaataaataatataagtttttggttattacccccctctttaaccttattaatttctagaagaattgtagaaaatggagcaggaacaggatgaacagtataccctcccctttcatctaacattgctcatgggggaagatctgttgatttagccatcttttccttacacttagctggaatttcttctattttaggagctattaattttatcactacaattattaatatacgattaaataatttatcttttgatcaaatacctttatttatttgagctgttggtattactgcattcttattattactatcattacctgtattagcaggagctattactatgcttttaactgatcgaaatttaaatacatcattttttgatcctgctggaggaggagatccaattttatatcaacattta	5	Arthropoda	Insecta	Lepidoptera	Noctuidae	Orthosia	Orthosia cerasi	acattatagtttatttttggaatttgagctggaatagttggaacttcattaagattattaattcgagctgaattaggaacccctggatctttaattggagatgaccaaatttataatactattgttacagcacactgcttttattataattctttttatggttataccaattatattgggggatttggcaattgacttataccattaatttaggagcccctgacatagctttcccacgaataaatagtataagtttttggttattacccccctctttaaccttattaatttctacaaaaattgtagaaaatggagcaggaacaggatgaacagtataccctcccctttcatctaacattgctcatgggggaagatctgttgatttagccatcttttccttacacttagctggatttcttctattttaggagctattaattttatcactacaattattaatatacgattagaataatttatcttttgatcaaatacctttatttatttgagctgttggtattactgcattcttattattactatcattacctgtattagcaggagctattactatgcttttaactgatcgaaatttaaatacatcattttttgatcctgctggaggaggagatccaatt	135;472	176;211;415
GBMBM242-10	accctttatctgtatagcggagtctgaggagggttgtttggagcaaggttgaggttaatgatccgaatgcaactgggtcatcctggagtgttcttaaaaagagattgattctataatgtggtggttacaacgcatgccttaataataattttttttgctgtgatacctatcttaattggagctttcggtaattggttgattcctctgctagtaggaggtaaagatatgatttacccgcgaataaataacttaagttattgactatctcctaatgcactatacttactaatactgtcctttagaacggataaaggagttggtgctggatgaactatttacccccctttatctgtgtacccctatcataggggccctaggatagatgttcttattgtgtcactacatctagctgggctcagctctctagtgggggctattaactttgctaggaccaataaaaatatgccagtgttagaaatgaaaggagaacgagcggagctttatgttttaaggattagagttactgcagttcttttaattatttcaattccggttttaggagggggtatcacaataatcttgtttgaccgaaactttaacacaacttttttcgatcccgcaggagggggggaccccgttttgttccaacatttg	5	Mollusca	Bivalvia	Mytilida	Mytilidae	Mytilus	Mytilus trossulus	tctcctcacttgagacaacgggccaagaagagccgacctttgatcagaccctttatctgtatagcggagtctgaggagggttgtttggagcaaggttgaggttaatgatccgaatgcaactgggtcatcctggagtgttcttaaaaagagattgattctataatgtggtggttacaacgcatgccttaataataattttttttgctgtgatacctatcttaattggagctttcggtaattggttgattcctctgctagtaggaggtaaagatatgatttacccgcgaataaataactttaagttattgactatctcctaatgcactatacttactaatactgtcctttagaacgataaaggaggtggtgctggatgaactatttacccccctttatctgtgtacacctatcataggggccctaggatagatgttcttattgtgtcactacatctagctggactgagctctctagtgggggctattaactttgctaggaccaataaaatatcccagtgttagaaatgaaaggagaacgagcggagctttatgttttaaggattagagttactgcagttcttttaattatttcaattccggttttaggagggggtatcacaataatcttgtttgaccgaaactttaacacaacttttttcgatcccgcaggagggggggaccccgtttttgttccaacatttg	46;296;686	354;504
SKMZM615-08	accttataccttattttcggagcttgagcaggaatagcaggaacagccctaagtatcctcattcgaacagaattaggtcaacccggcgctctactaggagatgatcaaatttataatgttattgtaaccgcccatgccttcgtcataattttctttatggttatgcctatgatgatcggggggttcgggaactggcttgttcctctaataattggtgcccccgacatagccttcccacgaataaataatataagcttttgactcctacccccatcatttctactactactagcatcatccatagtagaagctggggcaggaacaggctgaacagtctatccacccctagctgggaatttagcccacgcaggagcatcagtagatcttacaattttctcccttcacctagctggggtatcatcaatcctaggggcaatcaacttcatcaccactattattaatataaaaccaccagctataacacaatatcaaacaccattgtttgtgtggtccgtattaatcacagcagtccttctattactttcactcccagtattagctgcagggattactatactcctcacagaccgaaatcttaatacaaccttctttgaccccgccggaggaggggatcccatcctatatcaacaccta	2	Chordata	Mammalia	Rodentia	Muridae	Meriones	Meriones meridianus	aacgcgcagactgacggtcagggccattctcgccttcttgccaaccgaaaccagaacaccttataccttattttcggagcttgagcaggaatagcaggaacagccctaagtatcctcattcgaacagaataggtcaacccggcgctctactaggagatgatcaaatttataatgttattgtaaccgcccatgccttcgtcataattttctttatggttatgcctatgatgatcggggggttcgggaactggcaggttcctctaataattggtgcccccgacatagccttcccacgaataaataatataagcttttgactcctacccccatcatttctactactactagcatcatccatagtagaagctggggcaggaacaggctgaacagtctatccacccctagctggaatttagcccacgcaggagcatcagtagatcttacaattcttctcccttcacctagctggggtatcatcaatcctaggggcaatcaacttcatcaccactattattaatataaaaccaccagctataacacaatatcaaacaccattgtttgtgtggtcagtattaatcacagcagtccttctattactttcactcccagtattagctgcagggattaatatactcctcacagaccgaaatcttaatacaaccttctttgaccccgccggaggaggggatcccatcctatatcaacaccta	451	132;412
CFWIG500-10	actttatattttatttttggggcttgagctggaatagtagggacttcccttagtatactaattcgagctgaattaggtcacccaggatctctaattggtgatgaccaaatttataatgtaattgttacagcacatgcttttgtaataatttttttcatagtaatgcctattataattgggggatttggtaattgacttgttcctcttatattaggagcccctgatatggcatttcctcgaataaataatataagtttctgaatacttcccccttccttaacattattattagcaagtagtatagttgaagcaggagctggaacaggttgaactgtttatcctcctttatcttcaggaattgctcatgctggagcttccgtagatttagctattttttctcttcatcttgcaggtatttcttctattttaggagctgtaaattttattacaactattattaatatacgatcaaatgggattacatttgatcgaatacctttatttgtctgatcggttgtaattacagctattttattgttattatcattacctgtattagccggagctatcacaatattattaacagaccgaaatttaaatacttctttctttgaccctgctggaggaggagaccctattttataccaacatcta	5	Arthropoda	Insecta	Diptera	Simuliidae	Simulium	NA	actttatattttatttttggggcttgagctggaatagtagggacttcccttagtatactaattcgagctgaattaggtcacccaggatctctaattggtgatgaccaaatttataatgtaattgttacagcacatgcttttgtaattatttttttcatagtaatgcctattataattgggggatttggtaattgactcgttcctcttatattaggagcccctgatatggcatttcctcgaataaataatataagtttctgaatacttcccccttccttaacattattattaagcaagtagtatagttgaagcaggagctggaacaggcttgaactgtttatcctcctttatcttcaggaattgctcatgctaagcttccgtagatttagctattttttctcttcttcttgcaggtatttcttctattttaggagctgtaaattttattacaactattattaatatacgatcaaatgggattacatttgatcgaatacctttatttgtctgatcggttgtaattacagctattttattgttattatcattacctgtattag	291;327	372
GBDP15944-15	actttatattttatcttcggagcttgagcaggaatagtaggaacttcactaagaattcttattcgagcagaattaggtcatccaggtgcattaattggagatgatcaaatttataatgtaattgttacagctcatgcttttattataattttctttatagtaataccaattataattggaggatttggaaactgactagtaccaattatgttaggagctccagatatagccttccctcgaatgaataatataagtttttgacttttacctccagcattaacattgttactagtaagcagtatagtagaaaatggagctggaacaggatgaactgtttaccctcctctatcttctaatattgcccatggaggagcttctgttgatttagctattttttctcttcatttagctggaatctcttcaattctaggggcagtaaattttattactacagttattaatatacgatcaactggtattacatttgatcgaatacctttatttgtatgatcagtagtaattacagccctacttttattattatccttacctgtacttgcaggagcaattactatattattaactgatcgaaacattaatacttcattctttgatcctgcaggaggaggagatcctattttataccaacattta	5	Arthropoda	Insecta	Diptera	Sarcophagidae	Sarcophaga	Sarcophaga portschinskyi	tcttgacaagtttccagatatatgcctgatatccgccaaaagtaaacatgtaagcctagaaaacccacagtgcacggcggcgccttcacctcgaaactcggactttatattttatcttcggagcttgagtcaggaatagtaggaacctcactaagaattcttattcgagcagaattaggtcatccggtgcattaattggagataatcaaatttataatgtaattgttacagctcatgcttttattataattttctttatagtaataccaattataattggaggatttggaaactgactagtaccaattatgttaggagctccagatacagccttccctcgaatgaataaatataagtttttgacttttacctccagcattaacattgttactagtaagcagtatagtagaaaatggagctggaccaggatgaactgtttaccctcctctatcttctaatattgcccatggaggagcttctgttgatttagctattttttctcttcatttagctgaatctcttcaattctaggggcagtaaattttattactacagttattaatatacgatcaactggtattacatttgatcgaatacctttatttgtatgatcagtagtaattacagccctacttttattattatccttacctgtaacttgcaggagcaattactatattagtaactgatcgaaacattaatacttcattctttgatcctgcaggaggaggagatcctattttataccaacatttaagaaacccttcgagagactaatgtttttatgcggcagcggttgctatgaagaggctctagattaggtgtcccgtagtttcggtttt	69;129;347;656	185;514
GBDP38182-19	gcttgagcaggtatagtgggaacatctcttagaatcttagtccgggcagaactgggtcacccaggagctttaatcggagatgatcaaatctataatgtcatcgtaacagctcatgcatttgttatgatttttttcatagtgatacctattataattggaggatttggaaattgactagtacccctaatactaggagcgccagatatagcattccctcgaatgaataatataagattttgattattacctccctctcttacattacttttagtgagcagtatagtagaaaacggagctggtacaggttgaactgtttatcctcccctttcatcaattatcgctcatggtggagcctcagttgatttagctattttttctctacatttagctggtatttcatcaattttaggggccgtaaatttcattactacagtaattaatatgcgatcaacaggaatcacatttgaccggatacctttattcgtttgagctgtagtattgacagctcttcttttacttctatctctacctgtattagccggagctattactatacttttaacagaccgaaatttaaacacctctttcttcgacccggctggtggtggagaccctattttataccaacattta	5	Arthropoda	Insecta	Diptera	Tephritidae	Zeugodacus	Zeugodacus cucurbitae	tgggtcacccaggagctttaatcggagatgatcaaatctataacgtcatcgtaaacagctcatgcatttgttatgatttgtttcatagtgatacctattataattgggaggatttggaaattgactagtacccctaatactaggagcgccagatatagcattccctcgaatgaataatataagatttgattatttacctccctctcttacattacttttagtgaacagtatagtagaaaacggtgctggtacaggttgaactttttatcctcccctttcatcaattctcgctcatggtggagcctcagttgatttagctattttttctctacatttagctggtatttcatcaattttaggggccgtaaatttcattactacagtaattaatatgcgatcaacaggaatcacatttgaccggatacctttattcgtttgagctgtagtattgacagcttttcttttacttctatctctacctgtattagccggagctattactatcttttaacagaccgaaatttaaacacctctttcttcgacccggctggtggtggagaccctattttataccaacattta	55;106;193	186;504
TTCFW701-08	actttatactttatttttggggtctgatcaggaacagttggcacttctttaagaatacttatccggacagaactaggtaaccccggaagattaattagagatgaccaaatttataatactattgtcacagctcatgcttttattataattttctttatagtaataccaatcataatcggtggatttggaaattgattagtaccgttaatactggcagctcccgatatagcattccctcgattaaataatataagattctgactccttcccccatcattaactcttttaattataagaagaatcgtaggtaggggggcaggaacaggttgaactgtttacccccctttatcctctaacttagcacatgaaggagcttctgtagactttgccatttttagccttcacatagccggaatttcctcaatcttaggggctacaaattttatttcaactgttttaaatataaaacccataagaataaaactagaacaaatacccctttttatttgagctgtaaaaattacggcaattcttcttttaatttctttaccagtcttagccggagccattactatattactaacagaccgaaatattaatacatccttttttgaccccgctggaggcggggatccaatcctctaccaacattta	5	Arthropoda	Insecta	Coleoptera	Curculionidae	Anthonomus	Anthonomus quesnelensis	actttatacttgatttttggggtctgatcaggaacagttgggcacttctttaagaatacttatccggacagagctaggtaaccccggaagattaatagagatgaccaaatttataatactcttgtcacatctcatgcttttattataattttctattatagtaataccaatcataatcggtggatttggaaattgattagtaccgttaatactgggagctcccgatatagcattccctcgattaaataatataagattctgactccttcccccatcattaactcttttaattataagaagaatcgtaggtaggggggcaggaacaggattgaactgtttacccccctttatcctctaacttagcacatgaaggagcttcttagactttgccattttagccttcacatagccggaatttctcaatcttaggggctacaaattttatttcaactgtttcaaatataaaacccataagaataaaacagaacaaatacccctttttatttgagctgtaaaaattacggcaattcttcttttaatttctttaccagtctgtagccggagccattactatattactaacagaccgaaatattaatacatccttttttgcaccccgctggtggcggggatccaatcctc	42;155;327;557;614	96;380;394;420;486
FOAO1578-18	accctttacttagtatttggtgcctgagccggaatagtaggcacagccctcagccttttaatccgcgctgagctcagccaaccaggcgctcttctcggcgacgaccaaatttataatgtaattgttactgctcatgcctttgtaatgattttttttatagtaatgcctatcataattggagggtttggaaactgactaatcccactaatgattggagccccagacatggctttcccgcgaataaataacataagcttttgacttctccctccctcctttcttctcctacttgcctcctctggcgtagaagccggagctggcaccggctgaacagtatacccccctctggcaggaaaccttgcacatgctggagcctcagtagacctaacaattttctcactccatctagcaggaatttcttcaattctaggagcaattaactttattactacaattttaaatataaaaccccctgcaatctctcagtaccaaacacccctatttgtatgggccgtactaattacagcagtacttctccttttatccctccctgttcttgctgcaggtattaccatgcttctaacggatcgaaatctcaatacaactttctttgaccccgcaggaggaggggatcctattttatatcagcactta	2	Chordata	Actinopterygii	Gobiiformes	Gobiidae	Bathygobius	Bathygobius sp.	gcacagccctcagccttttaatccgcgctgagctcagccaaccaggcgctcttctcggcgacgaccaaatttataatgtaattgttactgctcatgcactttgtaatgattttttttatagtaatgcctatcataattggagggtttggaaactgactaatcccactaatgattggaaccccagacatggctttcccgcgaataaataacataagcttttgacttctccctccctcctttcttctgcctacttgcctcctctggcgtagaagccggagctggcaccggctgaacagtatacccccctctggcaggaaaccctgcacatgctggagcctcagtagacctaacaattttcgcactccatctagcaggaatttcttctattctaggagcaattaactttattactacaattttaaatataaaaccccctgcaatctctcagtaccaaacacccctatttgtatgggccgtactaattacagcagtacttctccttttatccctccctgttcttctgcaggtattaccatgcttctaacggatcgaaatctcaatacaactttctttgaccccgcaggagaggggttcctattttatacagcactta	98;245	520;587;606
XAB773-04	actttatattttatctttggaatttgagctggtatgattggaacttctttaagtttattaattcgagctgaattaggaaatccaggttctttaattggggatgaccaaatttacaacactattgttacagcacatgcctttattataattttttttatggttataccaattataattggaggatttggtaattgattggtacctcttatacttggggctcctgatatagctttcccccgtataaataatataagtttttgattattacctccgtctattacactattaatttctagaagaattgtagaaaatggggcaggaactggatgaactgtttatccgcccctgtcttctaatatcgcccatgggggaagatctgtagatctagctattttttcccttcatttagctggtatttcttcaattttaggagcaattaattttattactactattattaatatacgattaaataatatattttttgatcaattaccattatttgtttgagcagtaggaattacagcatttttattattactatcattaccagtattagctggggctattactatattattaacagatcgaaatttaaatacatcattttttgaccctgctggagggggggaccccattctttatcaacattta	5	Arthropoda	Insecta	Lepidoptera	Geometridae	Operophtera	Operophtera bruceata	attgtactacgccttgaaggttgaagtaatatcaaaacagaataaggaccatccggaatacacgcaaattatgtcgggtcgggccagcaagcgtcactttatattctatctttggaatttgagctggtatgattggaacttctttaatttattaattcgagctgaattaggaaatccaggttctttaattggggatgaccaatttacaacactattgttacagcacctgcctttattataatgtttttttaaggttatacaattataattggaggatttggtaatgattcggtacctcttatacttggggctcctgatatagctttcccccgtataaaaaatataagtttttgattattacctccgtctattacactattaaatttctagaagaattgtagaaaatggggcaggaactggatgaactgtttatccgcccctgtcttctaatatcgcccattggggaagatctgtagatctagctattttttcccttcatttagctggtatttcttcaattttaggagcaattaatcttattactactattattaatatacgattaaataatatattttttgatcaattaccattatttgttagcagcagtaggaattcaccagcatttttattattactatcattaccagtattagctggggctattactatattattaacagatcgaaatttaaatacatcattttttgaccctgctggagggggggaccccattctttatcaacatttagcgcgtgcctggtttgagtgtggcggcaacgccttgaggatct	247;295;385;607;620;621	41;51;151;206;264;290
GBMH10392-19	actttatattttgtatttggagcttgatcaggaatagtcggaacatctttaagaatgctcattcgaacagaactaggacagccaggatccctaattggagacgatcaaatctacaacgtcattgtcacagcccacgcttttgttataattttctttatagttataccaatcatgattggtggcttcggaaactggctagtacccttaatgttaggagcaccagatatagcatttccacgaataaacaacataagattctggctactccctccctccctaactcttcttcttactagtagtacggtagaaagcggggtaggaacaggatgaactgtttatccccctcttgccagaggaattgcccatgccggagcctctgtagatctagcaatcttctcattacacttagcaggagtctcatcaatcctgggagcagtaaacttcatcacaaccacaattaacataaagccaaagagcataaagcctgaacgaatcccactatttgtatgatcaattgctattacagccctactactattactttctcttccagttctggcaggagcaattaccatgctactaacagaccgcaacctaaatacatcatttttcgaccctgcaggagggggagacccaatcctatatcaacactta	5	Arthropoda	Insecta	Blattodea	Termitidae	Nasutitermes	Nasutitermes jaraguae	acggaatgtgtgtatcgaccgggggggccatactcttaggctcaatgggtgactttatattttgtatttggagcttgatcaggaatcgtcggaacatctttaagaatgctcattcgaacagaactaggacagccaggctccctaattggagacgatcaaatctacaacgtcattgtcacagcccacgcttttgttataattttctttatagttatacccatcatgattggtggcttcggaaactggctagtaccttaattgttaggagcaccgatatagcatttccacgaataaacaacataaattctggctactccctccctccctaactcttcttcttactagtagtacggtagaaagcggggtaggaagaggatgaactgtttatcctcctcttgccagaggaattgcccaatgccggagcctctgtagatctagcaatcttctcattacacttagcaggagtctcatcaatcctgggagcagtaaacttcatcacaaccacaattaacataaagccaaagagcataaagcctgaacgaatcccactatttgtatgatcaattgctattacagccctactacatattactttctcttccagttctggcaggagcaattaccatgctactaacagaccgcaacctaaatacatcatttttcgaccctgcaggagggggagacccaatcctaaatcaacacttagtctaccacaagtacggagagaaaagacgctgagcgcccagaagcgtttactaggacatcccaatataccaaggttttatccggtg	261;416;587	255;274;306
LPOKD267-09	acattatattttatttttggaatttgagcaggaatagtaggaacatcattaagattattaattcgagctgaattaggaaaccccggatctttaattggagatgatcaaatttataatacaattgtaacagctcatgcatttattatgattttttttatagtaatacctattataattggaggatttggtaattgattagtacctttgatattaggagctcctgatatagctttcccacgtataaataatataagattttgacttttacccccttctttaatattacttatttctagaagaattgttgaaaatggagcaggtacaggatgaacagtttatcccccactttcatctaatattgctcacggaggtagatccgttgatctagcaattttttcattacatttagcaggtatttcttctattttaggagcaattaatttcattaccacaattattaacataaaaattaatggattatcatttgatcaaatacctttatttgtttgagctgtaggtattacagctttattattattattatctttacctgttttagctggggctattacaatacttcttaccgatcgaaatttaaatacctcattttttgatcctgcaggagggggagatccaattttataccaacattta	5	Arthropoda	Insecta	Lepidoptera	Crambidae	Glaphyria	Glaphyria sequistrialis PS1	acattatattttatttttggaatttgagcaggaatagtaggaacatcattaagattattaattcgagctgaattaggaaaccccggatctttaattggagatgatcaaatttataatacaattgtaacagctcatgcatttatatatgatttttattatagtaatacctattataattggaggatttggtaattggttagtacctctgatattaggagctcctgatatagcttgcccacgtataaataatatagattttgacttttacccccttctttaatattacttatttctagaagaattgttgaaaatggagcaggtacaggatgaacagtttatcccccctttcatcaatattgctcacggaggtagatccgttgatctagcaattttttcattacatttagcaggtatttcttctattttaggagcaattaatttcattaccacaattattaacataaaaatgtaatggattatcatttgatcaaataccattatttgtttgagctgtaggtattacagctttattattattattatctttacctgttttag	144;471	253;346;355
BOFTH442-09	ataaattactttttgtttgcaatatgatctggtataataggatcatcgataagtataattattcgtatagaattgagtgttccgggtgcttgaattaataatgatcaagtttataatactatagtaacaatacatgcttttcttataattttttttatagtgatgccttttataattggtggttttggaaattgattggtacctttaatattaggatcaccagatatagcttttccacgaataaacaatgttaggttttggttattacctccttctttaatattgttattatttagtaatacttttcaagtatctcctggtacaggttggactgtttatcctcctttatctttgtatttatttcatccttctccttcagtagattttactattttttctttacatttatcaggaatttcttctattgctggtgcaataaattttatagtaactattatattaataaaaaatatttcattatattatgatcagattcctttatttccctgatctgtatttattactgctttgttattattactttctttacctgtacttgcaggtgcaattactatattaatttttgatcgtaatttaaatacttcattttttgatcctatgggaggaggtgaccctgttctttatcaacattta	5	Arthropoda	Insecta	Hymenoptera	Apidae	Amegilla	Amegilla SE Asia 03	atcaattactttttgtttgcaatatgatctggtataataggatcatcgataagtataattattcgtatagaattgagtgttccgggtgcttgaattaataatgatcaagtttataatactatagtaacaatacatgcttttcttataattttttttatagtgatgccttttataattggtggttttggaaattgattggtacctttaatattaggatcaccagatatagcttttccactgaataaacaatgttaggttttggttataacctctcttctttaatattgttattatttagtaatacttttcaagtatctcctggtacaggttggactcgtttatcctcctttatctttgtatttatttcatccttctccttcagtagattttactattttttctttacatttatcaggaatttcttctattgctggtgcaataaattttatagtaactattatattaataaaaaatatttcattatattatgatcggattcctttatttccctgtctgtattttttacgctttgttattattactttctttacactgtacttgcatgtgcaattactatattaatttttgatcgtaatttaaatacttcattttttgatcctatggg	239;272;334;551	511;526
LOCBC696-06	acattatattttatttttggaatttgagctggaatagtaggaacttctttaagtttattaattcgagctgaattaggaaacccaggatctttaattggcgatgatcaaatttataatactattgtaactgctcatgcttttattataattttttttatagttatacctattataattggaggatttggtaattgattagtaccactaatattaggagctcctgatatagcattcccacgaataaataatataagtttttgactccttcccccatctttaactttattaatttcaagaagaatcgtagaaaacggtgcaggaacaggatgaacagtataccccccactttcatctaatattgctcatggcggcagatcagttgatttagctattttttcccttcatttagctggtatttcttcaattttaggagctattaattttattactacaattattaacatacgtttaaataaattatcctttgatcaaatacctttatttatttgagctgtgggaattactgcatttttattacttctttcattaccagtattagcaggagctattactatattattaactgatcgaaatttaaatacatctttttttgatccagctggaggaggagatcctattctttatcaacattta	5	Arthropoda	Insecta	Lepidoptera	Erebidae	Cisthene	Cisthene liberomacula	acattatattttacttttggaatttgacatggaatagtaggaacttctttaagtttattaattgagctgaattaggaaacccaggatctttaattggcggtgatcaaatttattaatactattgtaactgctcatgcttttattataattttttttatagttatacctattataattggaggatttggtaagtgattagtaccactaatattaggagctcctgctatagcattcccacgaataaataatataagtttttgactccttcccccatctttaactttattaatttcaagaagaatcgtagaaaacggtgcaggaacaggattaaccgtataccccccactttcatctaatattgctcatggcggcagattcagttgatttagctattttttcccttcattcagctgcgtatttcttcaattttaggagctattaattttattacttcaattattaacatagtttaaataaattatcctttgatcaaatacctttatttatttgagctgtgggaattcctgcatttttattacttctttcattaccagtattagcaggagctattta	115;376;413;569	65;467
SARBC145-10	actttatattttattttcggaatttgggcaggaatagttggaacttcattaagattactaattcgagctgaattaggaacccctggatctttaattggagatgatcaaatttataacactattgttacagctcatgcttttatcataattttttttatagttatacctattataattggaggatttggtaattgactagtccctttaatattaggcgcccccgatatagctttcccccgaataaataatataagattttgattacttcccccctcattaactcttttaatttcaagaagaattgtagaaaatggtgctggaactggctgaactgtttacccccctctttcttctaatattgctcatagaggttcttcagttgatttagctattttttcactacatttagctggtatttcttcaattttaggagcaattaattttattactacaattattaatatacgattaaataacatatcttttgatcaaatacctttatttgtatgagcggttggaattacagctttccttttacttctttctttacctgtattagcaggagctattactatattattaacagatcgtaatttaaatacttcctttttcgaccctgctggaggaggagaccccattttataccaacattta	5	Arthropoda	Insecta	Lepidoptera	Saturniidae	Automeris	Automeris labriquei	ggcaggaaaattggaacttcattagattactaattcgagctgaattaggaacccctgcatctttagattggagatgatcaaatttataacactattgttacagctcatgcttttatcataattttttttatagttatacctattataattggaggatttggtaattgactagtccctttaatattagcgcccccgatatcagctttcccccgaataaataatataagattttgattacttcccccctcattaactcttttaatttcaagaagaattgtagaaaatggtgctgaactggctgaactgtttacccccctctttcttctaatattgctcatagaggttcttcagttgatttagctattttttcactacatttagctggtatttcttcaattttaggagcaattaattttattactacaattattaatatacgattaaataacatatcttttgatcaaatacctttatttgtatgagcggttggaattacagtttcctttacttctttctttacctgtattagcaggcgctcttactatattattaacagatcgtaatttaaatacttcctttttcgaccctgctggaggaggagaccccattttataccaacattta	68;202	10;27;190;295;502;509
ASMTA177-11	attctatattttatctttgctatttgatcgggaataattggctcctctataagaataatcattcgactagagttaggatctcctgattcactaattcttaatgatcaaactttcaataccatcgttacaagtcatgcttttattataattttttttatagttataccttttataattgggggatttggtaattttttaattccacttatactaggatctcctgatatagcttaccctcgtttaaataacataagattttgattacttcccccatcgatctccttattaatcctaagaaattttattaatgaaggatctggaactggttgaactatctacccccctctatcatcaaataccttccatagtggcccctctattgacctgactatcttttctctccatattgctggtatatcctcaattataggagcaatcaattttatttcaacaattataaatatacataattccaatatttccctagataaaattcccttattagtatgatctattcttattacagctattctccttcttctgtccctacctgttctagcaggcgctattacaatactactaacagaccgaaatcttaatacttcatttttcgatccctcgggaggaggagatcctattttataccaacattta	5	Arthropoda	Insecta	Hymenoptera	Formicidae	Camponotus	Camponotus pennsylvanicus	ctatattttatctttgctatttgatcgggaataattggctcactctataagaataatcattcgactagagttaggatctcctgattcactaattcttaatgatcaaactttcaagaccatcgttacaagtcatgcttttattatagttttttttatagttataccttttataattgggggatttggtgaatttttaattccacttatactaggatctcctgatatagcttaccctcgtttaaataacataagattttgattaacttcccccatcgatctccttattaatcctagaatattttattaatgaaggatctggaactggttgaactatctacccccctctatcatcaaataccttccatagtggcccgtctattgacctgactatcttttctctccatattgctggtatatcctcaattataggatgcaatcaattttatttcaacaattataaatatacataatgtccaatatttcccatagataaaattcccttattagtatgaatctattcttattacagctattctccttcttctgtccctacctgttctagcaggcgctattacaatactactaacagaccgaaatcttaatacttcatttttcgatccctcgggaggaggagatcctattatatcacaacactta	42;187;262;296;430;469;482;508;641	194;293;644
CULIN017-14	actttatattttattttcggggcttgagctggtatagtagggacttccttaagaatcttaatccgaatagaactaggacaccctggaaccttaatcaataacgatcaagtatataatgttatcgttacagctcatgcttttattataattttttttatagtaataccaattataattggtggatttggtaattgattagttccattaataattggagctccagatatggccttccctcgtataaataatataagtttctgattactacccccttctttatctttattattaataagaagcatagtagaaaatggagccggaactggatgaactgtttacccccctctttcttcaaatatctcccactccggagcatctgttgatttagccattttttcattacacttagcaggtatttcctcaattttaggggcaattaatttcattactacaatcattaatatacgttctaatggaatttattttgatcgaatgcctttatttgtttgatcagttttaattacagcctttttattacttctttctttgccagtactagctggggctattactatacttttaacagaccgtaatattaatacatctttttttgacccagcaggagggggggatcccattctttaccagcatctt	5	Arthropoda	Insecta	Diptera	Ceratopogonidae	Culicoides	Culicoides anophelis	tgtccatctatatagtaaaacgcactttatattttattttcggggcttgagctggtatagtagggacttccttaagaatcttaatccgaattcaactaggacaacctctggaaccttaatcaataacgatcaagtatataatgttatcgttacagctcatgcttttattataattttttttatagtaataccaattataattggtggatttggtaattgatcagttccattaataattggagctccagatgtggccttccctcgtataaataatataagtttctgattactacccccttctttatctttattattaataagaagcatagtagaaaattggagccggaactggatgaactgtttacccccctctttcttcaaatatctcccacgccggagcattgttgatttagccattttttcattacacttagcagctatttcctcaattttaggggcaattaatttcattactacaatcattaatatacgttctaatggaatttattttgatcgaatgcctttatttgtttgatcagttttaattacagcctttttattacttctgttctttgccagtactagctgggggctattactatacttttaacagaccgtaatattaatacatctttttttgacccagcaggagggggggatcccattctttatcagcatctt	103;106;336;566;585	401
LBCH957-10	acattatattttatttttggtatttgagctggaatagtaggaacttctttaagattattaattcgagcagaattaggaaaccccggatcattaattggagatgatcaaatttataatactattgttacagcacacgctttcattataattttttttatagttatacctattataattggaggatttggtaattgacttgttcctttaatattaggagccccagatatagcattcccccgaataaataacataagtttttgactcctccccccctctctaactcttttaatttcaagaagaattgtagaaaatggagcaggaacaggatgaacagtgtaccccccactttcatctaatattgcccatggaggaagatcagtagaccttgctattttttcccttcacttagctggaatttcttctattttaggtgctattaattttattaccacaattattaatatacgattaaatagattatctttcgatcaaataccattatttatttgagcagtaggaattactgcatttttattattattatcattacctgttctagctggagctattactatacttttaacagatcgaaatttaaatacatctttttttgatccggcaggaggaggagaccccattttatatcaacattta	5	Arthropoda	Insecta	Lepidoptera	Noctuidae	Xestia	Xestia smithii	caactgtaaaagcttggagtagtgcgccgagtctaaaggtcagtccaggaagccatactggacattatcattttatttttggtatttgagctggaatagtaggaacttctttaagattattaattcgagcagaattaggaaaccccggatcattaattgaagatgatcaaatttataatactattgttacagcacacgcttttcattataatttttgttatagttatacctattataattggaggatttggtaattgacttgttcctttaatattaggagccccagatatagcattcccccgaataaataacataagtttttgactcctccccccctctctaactcttttaatttcaagaagaattgtagaaaatggagcaggaacaggatgaacagtgtaccccccactttcatctaatattgcccatggaggaagatcagtagccttgctattttttcccttcacttagctggtaatttcttctattttaggtgctattaattttattaccacaattattaatatacgattaaatagattatctttcgatcagaataccattatttatttgagcagtaggaattactgcatttttattattattatcatctacctgtcctaactggagctattactatacttttaatcagatcgaaatttaaatacatctttttttgatccggcaggaggaggagaccccgttttatatcaacattta	71;204;477;555;611;647	22;34;447
OPPQE1451-17	actctttattttatttttggtgcttgatctggaatagttggtacctcattaagaatcataattcgagctgaattaggacatccaggtgctttaattggagatgaccaaatttataatgtaattgtaactgcccatgcttttattataattttttttatagtaatacctattataataggaggatttggaaattgattagttcctttaatattaggagcccctgatatagcatttccacgaataaataatataagattttgaatattacctccttcattaactcttttattagccagaagtatagtagaaaatggagctggaacaggttgaacagtttatccacctctttcttctagaattgctcatagaggagcttctgtagatttagcaattttttcattacatttagctggtatttcctcaattctaggagctgtaaattttattactactattattaatatacgatcttcaggtattacatttgatcgaatacctttatttgtttgatcagttggtattactgctttattacttttattatctttaccagttttagctggagcaattactatattattaactgatcgaaattttaatacttcattttttgatcccgcaggaggaggagaccctattttatatcaacattta	5	Arthropoda	Insecta	Diptera	Phoridae	Megaselia	NA	tagtgcactctttattgttatttttgtgcttgatctggtatagttggtacctcattaagaatcagtaattcgagcggaaataggacatccaggtgctttaagttggagatgaccaaatttataatgtaattgtaactgcccttgcttttataataattttttttatactaatacctattataatagtaggatttggaaattgattagttcctttaatattaggagcctcctgatatagctttccacgaataaataatataagattttgaatattacctccttcattaactcttttattagccagaagtatagtagaaaatggagctgaaacaggttgaacagtttatccacctctttcttctagaattgctcatagagagcttctgtagatttagcaattttttcattacatttagctggtatttcctcaattctaggagctgtaaattttattactactattattaatatacgatcttcaggtattacatttgatcgaatacctttatttgtttgatcagttggtattactgctttattacttttattatctttaccagttttagctggagcaattactatattattaactgatcgaaattttaatacttcattttttgatcccgcaggaggaggagaccctattttatatcaacatttaactattgatataatagaatccatgagtgtaaaaggggccgcccgtcggggacc	17;65;101;226	26;238;378
IMLQ833-08	actttatatttcatttttggaatttgagcaggaatagtaggaacttcattaagattattaattcgagctgaattaggaaatcctggttctttaattggagatgatcaaatttataatactattgtaacagctcatgctttcattataattttctttatagttatacctattataattggaggatttggaaattgattagttcctcttatactaggagccccagatatagcttttccccgaataaataatataagtttttgattacttcctccttcacttactttattaatttcaagaagaatcgtagaaaatggagctggaacaggatgaacagtttatccccccctttcatctaatattgctcatggaggtagatctgttgatttagccattttttctcttcatctagcaggaatttcttctattttaggagcaattaattttattactactattattaatatacgattaaataatttatcttttgatcaaataccactatttgtttgagctgttggaattactgcttttcttttacttctttcacttcctgttttagcaggagctattactatattacttacagatcgtaatttaaatacatcattttttgatccagctggaggaggagatcctattctttatcaacactta	5	Arthropoda	Insecta	Lepidoptera	Noctuidae	Acontia	Acontia detrita	aatactcgtcgctgacctactttatatttcatttttcgaatttgagcaggaatagtaggaacttcattaagtgttattaattcgagctgaattaggaaatcctggttctttaattggagatgatcaaatttataatactattgtaacagctcatgctttcattataattttctttatagttatacctattataattggaggatttggaaattgattagttcctctttatactaggagccccagatatagcttttccccgataaataatataagtttttgattacttcctccttcacttactttattaatttcaagaagaatcgtagaaaatggagctggaacaggatgaacagtttatccccccctttcatctaatattgctcatggaggtagatcgtgttgatttagccaattttttctcttcatctagcaggaatttctttattttaggagcaattattttattacactatatattaatatacaattaaataatttatcttttgatcaaataccactatttgtttgagctgttggaattactgcttttcttttacttctttcacttcctgttttagcaggagctattactatattacttacagatcgttaatttaaatacatcattttttgatccagctggaggaggagatcctattctttatcaacacttatc	73;226;397;411;475;610	3;260;442;459;470
OPPCA4064-17	accctatatttcatttttggtgcatgatcaagaatagttgggacctctttaagaatactaattcgagccgaattagggtgtcctaatgcattaattggagatgatcaaatttataatgttattgttacagctcatgcatttattataattttttttatggtaataccaattataattggaggattcggaaattgattagtccctttaatattatccgcccctgatatggcattcccacgactaaataatataagattttgattattgcctccctctctaacactgttgttaacaaggagattagtagaaagaggaacaggaacaggatgaactgtatatccacctttgtcctcaaacttggctcattcaggtgcatctgttgacttatcaattttttccttacacttggcaggaatttcatcaattttaggagccgtaaactttatttcaactatcattaatatacgagcccccggaatatcttttgacaaaataccattatttgtttgatcagttttaattactgcagttcttttacttttatctttacctgtcttggctggggcaattactatacttcttactgaccgtaacttaaatacctctttttttgaccctgcaggaggaggggaccctattttataccaacactta	5	Arthropoda	Insecta	Diptera	Sciaridae	Bradysia	NA	accctatatttcatttttggtgcatgatcaagaatagttgggacctctttaagaatagtaattcgagccgaattagggtgtcctaacgcattaattggagatgttcaaatttataatgttattgttacagctcatgcatttattataattttctttatgtaataccaattattattggaggattcggaaattgattagtccctttaatattatccgcccctgatatggcattcccacgactaaataatataagattttgattattgcctccctctctaacactgttgttaacaaggagattagtagaaagaggaacaggaacaggatgaactgtatatccacctttgtcctcaaacttggctcattcaggtgcatctgttgacttatcaattttttccttacacttggcagggatttcatcatttttaggagccgaaactttatttacaactatcattaatttacgagcccccggatatcttttgacaaaataccattatttgtttgatcagttttaattactgcagttttttacttttatctttacctgtcttggctggggcaattactatacttcttactgaccgtaactta	449	160;438;479;533
CAPBS142-17	acattatatattctatttggaatatgatcagggttggttggaacagctttaagacttcttattcgtgctgaacttggacaacctggagcacttcttggtgacgaccaactttataacgtgattgtgacagctcacgctttcgtaataatttttttcttagtaataccaataatgattggagggtttggtaattgattagttcctttaatactaggagctcctgatatggcttttcctcgattaaataatataagattctgattgcttcctcctgctttacttcttttattgtcttcagccgcagttgaaagaggagttgggactgggtgaactgtttatccacctttatctggtaatttagctcatgctggtggttcagttgacttagctattttttctttgcatcttgcaggtgtatcttcaattctaggagctgtaaattttattacaactattattaatatacgatgacgaggaatgcaatttgagcgtcttcctttatttgtatgatctgtaaaaattactgcaattttattgcttttatctttgcctgtattagctggggctattacaatgcttctaacagatcgaaattttaatactgctttttttgatccggcaggaggtggagatcctattctctatcaacactta	5	Mollusca	Gastropoda	Neogastropoda	Nassariidae	Tritia	Tritia obsoleta	acattatatattctatttggaatatgatcagggttggttggaacagctttaagactttttattcgtgctgaacttggacaacctggagcacttcttggtgacgaccaactttataacgtgattgtgacagcttcacgctttcgtaataatttttttcttagtaataccaataatgattggagggtttggtaattgattagttcctttaatactaggagctcctgatatggcttttcctcgattaaataatataagattctgattgcttcctcctgctttacttcttttattgtcttcagccgcagttgaaagaggattgggactgtgtgaactgtttatccacctttatctcgtaatttagctcatgctggtggttcagttgacttagctattttttctttgcatcttgcagggtgtatcttcaaattcctaggagctgtaaattttattacaactattattaatatacgatgacgaggaatgcaatttgagcgtcttcctttatctgtatatctgtaaaaattactgcaattttattgcttttatctttacctgtattagctggggctattacaatgcttcgaacagatcgaaattttaatactgctttttttgaccggcaggaggtggagatcctattctcta	132;414;425;427	317;510;616
GBMNA17609-19	accctttatttagtatttggtgcctgagccggaatagtaggaacagccctaagcctactcatccgggcagaactaagccaacccggcgctttattgggtgacgatcaaatttataatgtaatcgttacagcacatgctttcgtaataattttctttatagtaataccaattataattgggggttttggtaactgacttattcctctaataattggtgcaccagatatagcattccctcgaatgaacaacataagcttttgacttctccctccctctttcctccttctactagcctcctcagcagtggaatccggagcaggaacagggtgaacagtatacccacccctggccagcaaccttgcccacgcaggggcctccgtagatctgacaattttctccctccacttagcaggtgtctcatcaattcttggggcaatcaactttattacaacaattgttaatataaaacctcctgccatttcacaataccaaacccctctttttgtatgagccctactaattaccgctgttctactccttctatctcttccagtcctggccgccggtatcacaatacttttaacagaccgaaaccttaacaccacattctttgaccccgcaggaggcggagacccaatcctatatcaacactta	2	Chordata	Actinopterygii	Synbranchiformes	Mastacembelidae	Mastacembelus	Mastacembelus armatus	accctttatttagtatttggtgcctgagccggaatagtagcaacaaccctaagcctactcatccgggcagaactaagccaacccggcgctttattgggtgacgatcaaatttataatgtaagtcgttacagcacatgctttcgtaataattttctttatagtaataccaattataattgggggttttggtaactgacttattcctctaataattggtgcaccagatatagcattccctcgaatgacaacataagcttgtgacttctccctccctctttcctccttctaccagcctcctcaggagtggaatccggagcaggaacagggtgaacagatacccacccctggccagcaaccttgcccacgcaggggcctccgtagatctgacaattttctccctccacttagcaggtgtctcatcaattcttggggcaatcaactttattacaacaattgttaatataaaacctcctgccatttcacaataccaaaccccctctttttggtatgagccctactaattaccgctgttctactccttctatctcttccagtcctggccgccggtatcacaatacttttaacagaccgaaaccttaacaccacattctttgaccccgcaggaggcaaagaccccaactcctatatcaacacttacaggggaaaggccattattgacgc	122;495;502;633;638	246;336
OPPHS767-17	tcattatattttatttttggggcttgatctggtatagtaggaacttccttaagaatattaattcgagcagaattaggtcatccagggaattttattggggatgatcaaatttataatgttattgtaacagcccatgctttcattataattttttttatagttataccaattttaattggaggatttggaaactgattattacctttaatacttggagctcctgatatagcttttcctcgaataaataatataagattctgattacttcctccatctttaacacttttgctttcaagaagaatagtagaaaacggggctggaacaggatgaacagtataccctcctctatcttcaagaattgctcatagaggtgcttcagtagacttagcaattttttcattacatttagctggaatctcttcaatcttaggatcagtaaattttatcactacagcaattaatatacgttcaaatggaatcactttagatcgaatacctttatttgtgtgatctgttattattactactattcttttactcctttctttacctgttttagctggagcaattacaatattattaactgatcgaaatttaaatacttctttttttgatcccgctagagggggagaccctattttataccaacattta	5	Arthropoda	Insecta	Diptera	Chironomidae	Paratanytarsus	NA	agtaggaacttccttaagaatattaatcgagcagaattaggtcatccagggggttttattggggatgatcatagttacaatgttattggagacagcccatgctttcattatattttttttatagttataccaattttaattggaggatttggaaactgattattacctctaattacttggagctcctgatatagcttttcctcgaatatataatataagattctgattacttcctcatctttaacacttttgctttcaagaagaatagtagaaaacggggctagaacaggatgaacagtataccctcctctatcttcaagaattgctcatagaggtgcttcagtagacttagcaattttttcattacatttagctggaatctcttcaatcttaggatcagtaaattttatcactacagaaattaatatacgttcaaatggaatcactttagatcgaatacctttatttgtgtgatctgttattattcttactattcttgtactcctttctttacctgttttagctggagcaattacaatattattaactgatcgaaatttaaatacttctttttttgatcccgctagagggggagaccctattt	92;175;209;490	28;113;210;238;489
CNPKF1412-14	acactttattttatttttggaacttgagcaggaatagtaggaacttctttaagaatcttaattcgtgcagaattaggccaccctggggcattaattggtgatgaccaaatttacaatgttattgttactgcacatgcatttgtaataatttttttcatagtaataccaattataattggaggatttggaaactgattagtacctttaatacttggggccccagatatagcctttcctcgaataaataatataagtttttgaatacttcccccatctatttctttattattaatcagaagcttagtagaaaatggagcaggaaccggttgaactgtatacccccctttagctgcaaacatttctcatgctggctcatcagttgatttagctattttttcattacacttagcaggaatttcttctattttaggggctgtgaattttattacaacaattattaatatacgttcagtaggaattacctttgatcgaataccattatttgtgtgatcagtattaattacagcagtattgttacttctttctttaccggtattagctggggctattactatacttttaactgatcgaaatttaaatacttcattttttgacccagcgggaggaggagatcctattttatatcaacatcta	5	Arthropoda	Insecta	Diptera	Ceratopogonidae	Forcipomyia	NA	ttattttatttttggaacttgagcggaatactaggaacttctttaagaatcttaattcgtgcagaattaggccactctggggcattaattggtgatgaccaaatttacaatgttattgttactgcacatgcatttgtaataatttttttcatagtaataccaactataattggaggatttggaaactgagtagtacctttaattctttgggccccagatatagcctttcctcgaataaataatataagtttttgaatacttcccccatctatttctttattattaatcagaagcttagtagaaaatggagcaggaaccggttgacactgtataccccccttagctgcataacatttctcatgctggctcatcagttgatttagctattttttcattacacttagcaggaatttcttctattttaggggctgtgaatttttattacaaaaattattaatatacgttcagtaggaattaccttgatcgaataccattatttgtgtgatcagtattaattacagcagtattgttacttctttctttaccggtatcagctgggggctattactatacttttaactgatcgaaatttaaatacttcattttttgacccagctggaggaggagatcctattttata	326;350;436;558	26;342;482
OPPHE1602-17	attttatattttatatttggtatatgatcaggaataattggttcatcaataagtttaattatccgattagaattagggaatcccggatttataattaataatgatcaaatttataactcaattgtaacagcccatgcttttattataattttttttatagttatacctattataattggaggatttggaaactgattaatccccctaatattaggagcacccgatatagcattcccacgtataaataatataagattttgacttctacccccctcaatttctttacttactaatagtagaataattaatcaaggagttggaactggatgaactgtatacccaccactatcattaaatattaatcatgaaggaatatcagtagatatagcaattttctctttacatttagctgggatatcatcaattataggagcaattaattttatctcaactattataaatatatatccatttaatttaaaatttgaacaattaactttatttacttgatcaatttttattactacaacactacttctccttgctgtaccagtattagctggagctattacaatattattaacagaccgaaatttaaatacttcattttttgacccatctggaggaggagatcctattctttatcaacattta	5	Arthropoda	Insecta	Hymenoptera	Ichneumonidae	Cratocryptus	NA	taaatcaaatttataactcaattgtaacagcccatgcttttattataattttttatatagttatacctattataattggaggattggaaactgattaatcccccgtaatattaggagcacccgaatatagcattcccacgtataaataatataagattttgacttctacccccctcaatttctttacttactaatagtagaataattaattcaaggagttggaactggatgaactgtatacccaccactatcattaaatattaatcatgaaggaatatcagtagatatagcaattttctctttacatttagctgggatatcatcaattataggagcaattaattttatctcaactattataaatatatatccatttaatttaaaatttgaacaattaactttatttacttgttcaatttttattactacaacactacttctccttgctgtaccagtattagctcgagctattacaatattattaacagaccgaaatttaaatacttcattttgacccatctggaggagtgagatccattctttatcaacattta	108;127;212;531	5;6;89;512;513;539
DIAL217-06	atactttatttcatttttgcaatatgatcgggtataattggagcttcattaagtataattattcgaatagaattaagtgctcctggaaaatgaattaataatgaccaaatttataatactattattacttctcatgcattcgtaataattttttttatagttataccttttataattggaggatttggaaattgattagtccccttaataattggagcacctgatatagcatttcctcgaataaataatataagattttgattacttatcccatctatatttatattattaataagaagaattatatcttctggttcaggaactggatgaactatttatccacctctatcttcaattttatatcattcatctacttctgtagattacactattttctcattacatattgcaggaatctcatctattataggagcaatcaattttattgtatctattttattaataaaaaatatttcaattaattatgatcaaatccccttatttccatgatcagtaaaaattactgctatcctattattattatctttaccagtattagcaggagcaattactatacttttaacagatcgaaatttaaatacttctttttttgatccttctggaggaggggacccaatcctttatcaacattta	5	Arthropoda	Insecta	Hymenoptera	Halictidae	Lasioglossum	Lasioglossum parvum	gcataggagctctacagatactttatttcatttttgcaatatgatcgggtataattggagcttcattaagttataattattcgaatagaattaagtgctcctgaaaatgaattaataatgaccaaatttataatactattattacttctcatgcattcgtaataattttttttatagttataccttttataattggaggatttggcaaattgattagtccccttaataattggagcacctgatattgcatttcctcgataaaaatataagattttgattacttatcccactaaatttatattattagtaagaagaattatatcttctggttcaggaactggatgaactatttatccacctctatcttcaattttataccattcatctacttctgtagattaccctattttctcattacatattgcaggaatctcatctattataggaggcaatcaattttattgtatctatcttattaataaaaaatatttcaattaattatgatcaaatccccttatttccatgatcagtaaaaattactgctatcctattattattatctttaccagtattagcaggagcaattactatacttttaacaggatcgaaatttaatacttctttttttgctccttctggaggagggacccaatcctttatcaacatttagacgtcaggtaaccgcgcaacgatgtaccgcatcctcgcgtgagtctgtaaagg	72;206;450;604	103;259;264;292;617;646
BCHAR1557-18	atttattttatctttggaatttgagcaggaataattggaacttctctcagtataattattcgaacagaacttggtactactgaatctttaattaaaaacgaccaaatttataatgtcttagtaactgctcacgcttttattataattttttttatagttataccaatcataattgggggatttggaaattgactcgttccacttataattggagccccagatatagcatttccccgaataaataatataagattttgacttcttcccccctcattaaaccttcttctaatcagagctttaattgaaagaggaactggtacaggatgaacagtttatccccctctttcaagaaatttagctcatgccggaagatccgttgatatttccattttttcccttcatttagctggaatttcatctattttaggagctattaattttatttccactactttaaatatacgtaacaatcttataacattagatcgtatccccctattcgtttgatcagtagctattactgctcttttattacttctatccctgccagttttagcaggagctattacaatacttctaactgatcgaaatttaaacacttcattctttgacccctctggaggaggagaccctatcttataccaacactta	5	Arthropoda	Insecta	Trichoptera	Limnephilidae	Asynarchus	Asynarchus lapponicus	atttattttatctttggaatttgagcaggaataattggaacttacttcagtttaattattcgaacagaacttggtactactgaatctttaattaaaaatgaccaaatttataatgtcttagcaactgctcacgcttttattataattttttttatagttataccaatcataattgggggatttgggaaattgactcgttccacttataattggagccccagatatagcatttccccgaataagtaatataagattttgacttcttcccccctcattaaaccttcttctaagcagagctttaattgaaagaggactggtacaggatgaacagtttatcccccctctttcaagaaatttagctcatgccggtaagatccgttgatatttccattttttcccttcatttagctggaatttcatctattttaggagctattaattttatttccactactttaaatatacgtaacaatcttataacattagaagcgtatccccctattcgtttgatcagtaggctattactgctcttttattcacttctatgcctgccagtttt	44;186;340;369;485;514;534	47;313
BETN1536-18	accttatatttcatttttggtgcttggtcaggaatagtaggaacatcattaagtatactaattcgagcagagttgggaaatccgggttcaatgattggagacgatcaaatttataatgttattgtcactgctcatgcatttgtaataattttctttatagttatacctattataattggaggatttggtaattgattagttcctttaatattaggagctcccgatatggcttttcctcgaataaataatataagattttgactactacccccttctttaagcctccttcttataagcagtatagtagaaagaggagctggtactggatgaactgtatatcctcccctttcatctagaatcgcccatagaggggcttctgttgatttagcaatttttagattacatttagcaggagtatcctctattttaggagctgtaaatttcattactacaattattaatatacgatcagtaggaataacttttgatcgaataccattatttgtttgaagtgtaggaatcactgctttactacttctattatcattacctgttttagctggagctattactatgctattaactgatcgtaatttaaatacatccttttttgatcctgctggtgggggagaccctattctatatcaacatcta	5	Arthropoda	Insecta	Coleoptera	Carabidae	Sphaeroderus	Sphaeroderus stenostomus	accttatatttcatttttggtgcttggtcaggaatagtaggtacatcattaagtatactaattcgagcagagttgggaaatccgggttcaatgattggaacgatcaattttataatgttattgtcactgctcatgcatttgtaataattttctttatagttatacctattataattggaggattttggtaattgattagttcctttaatattacgagctcccgatatggcttttcctcgaataaataatataagattttgactactacccccttcttcaagcctccttcttataagcagtatagtagaaagatgagctggtactggatgaactgtatacctcccctttcatctagaatcgcccatagaggggcttctgttgatttagcaatttttagattacatttaggagggtatcctctattttaggagctggtaaatttcattactacaattattaatatacgatcagtaggaataacttttgatcggaataccattatttgtttgaagtgtaggaatcactgctttactacttctattatcattacctgttttagctggagctattactatgctattaactgatcgtaatttaaatacatccttttttgatcctgctggtgggggagaccctattctatatcaacatctatatttatggaacgcatacaccgagtctcgaccagtaactctatggacctcttttcttccaaccgccgt	186;437;491	101;340;415
GBMIN134495-17	ctatacctaattttcggcgcatgagccgggatagtaggtaccgccctaagcctcctcattcgagcagaactaggccaacctggcgctcttctaggagatgatcaaatctacaatgtagtagtcacagcccatgctttcgtaataattttctttatagtcataccaatcataattggcggatttggaaactgactagtacccctaataattggagccccagatatagctttccctcgaataaacaacataagcttctggctacttcccccatctttcctcctactactagcctcatccacagtggaagcaggagctggaacaggttgaaccgtgtacccaccactggctggcaacctagcccacgctggagcctcagtcgacctagccatcttctccctccacttagcaggtatctcctcaatcttaggagcaattaactttatcacaacagcaatcaacataaaacccccagccctatcacaataccaaacccccctatttgtatgatccgtcttaatcactgcagtcctacttctcctgtcccttccagttcttgcagctggtattaccatgctactcaccgaccgtaaccttaacaccaccttctttgaccccgcaggaggaggagacccagtactataccaacacctt	2	Chordata	Aves	Passeriformes	Pycnonotidae	Pycnonotus	Pycnonotus jocosus	ctatacctaattttaggcgcatgagccgggatagtaggtaccgccctaagcctcctcatcgagcagaactaggccaacctgcgctcttctaggagatgatcaaatctacaatgtagtagtcacagcccatgctttcgtaataattttctttatagtcataccaatcataattggcggatttggaaactgactagtacccctaataattggagccccagatatagcttgccctcgcataaacaacataagctgctggctacttcccccatctttcctcctactactagcctcacccacagtggaagcaggagtggaacaggttgaaccgtgtacctccactggctggcaacctagcccacgctggagcctcagatcgacctagccatcttctccctccacttagcaggtatctcctcaatctaaggagcaattaactttatcacacagcaatcacataaaacccccagccctatcacaataccaaacccccctatttgtatgatccgtcttaatcactgcagtcctacttctcctgtcccttccagtacttgcagctggttattaccatgctactcaccgaccgtaacct	377;565	60;83;315;338;448;459
GBMOR979-13	acactgtattttatattcggggcatgagctggaatagtaggaacatcaataagaataattattcgagctgaattaggtcaaccaggaacaataattaacgatgatcaagtatataatgtaatcattacagcacacgcatttgttataattttcttcatggttatgccaattataattggaggattcggaaattgattagtaccattaataattggagctccagatatagcttttccacgaataaataacataagattttgattattaccaccatcattaacactcctactaatgtcttctgtagtagataatggagctggtacaggatgaacagtatatcctccactagccagagtcattgctcatagaggagcttctgtagatttagcaattttttcattacatctagcaggtgtttcctcaattttaggagctattaatttcattacaacagcaatcaatatacgatcaaataatataacccttgatcaaacaccattatttgtttgatcagtagcaattacagccttattacttttattatcattaccagtattagctggagcaattactatattattaactgatcgaaaccttaatacgtcattcttcgacccagcaggagggggtgacccaattttatatcaacactta	5	Arthropoda	Insecta	Orthoptera	Acrididae	Locusta	Locusta migratoria	gcctgggactctgtctccttaccgtgtctggtcttgttacaactttctttcgcacactgtattttatattcggggcatgagctggaatagtaggaacatcaataagaataattattcgagctgaattaggtcaacccggaacaataattaacgatgtatcaagtatataatgtatcattacagcacacgcatttgttataattttcttcatggttatgccaattataattggaggattcggaaattgattagtaccattaataattggagctccagatatagcttttccacgaataaataacataagattttgattattaccaccatcattaacactcctactaatgtcctctgtagtagataatggagatggtacaggatgaacagtatatcctccactagccagagtcattgctcatagaggagcttctgtagatttagcaattttttcagtacatctagcaggtgtttcctcaattttaggagctattaatttcattacaacagcaatcaatatacgatcagataatataacccttgatcaaacaccattatttgtttgatcagtagcaattacagccttattacttttattatcattaccagtattagctggagcaattactatattattaactgatcgaaaccttaatacgtcattcttcgacccagcaggagggggtgacccaattttatatcaacacttactttccgggaaagagggatta	157	175
LNAUT1528-14	actttatacttcttatttggaatttgatcaggaatagtaggaacctctttaagattattaattcgagctgaattaggaacacctgggtctttaattggagatgatcaaatttataatacaattgtaacagctcatgcctttattataattttttttatagttatacctattataattggaggatttggaaattgattagtacctcttatattaggggcccctgatatagcttttccccgtataaataatataagattttgattattacccccttcactaatattattaatttcaagaagaattgtagaaaatggagcaggaacaggatgaactgtttacccacctttatcatctaatatcgctcatgggggaagatctgtagatttagcaattttttcattacacttagcaggtatttcatctattttaggagctgtaaactttattactacaattattaatatacgaccaaataatatatcatttgatcaaataccattattcgtttgatctgttggaattacagcattattattattactatcattacctgtattagcgggagctattactatactcttaacagatcgaaatttaaatacatcattttttgacccagcagggggaggagatcctattttataccaacattta	5	Arthropoda	Insecta	Lepidoptera	Aididae	Brachycodilla	Brachycodilla carmen	gagctgaattaggaacacctggggtctttaattggagatgatcaaatttataatacaattgtaacagctcatgcctttattataattttttttatagttatacctattataatttggaggatttggaaattgattagtacctcttatattaggggcccctgatatagcttttccccgtataaataatataagattttgattattactcccttcactaatattattaatttcaagaagaattgtagaaaatggagcaggaacaggatgaactgtttacccacctttatcatctaatatcgctcatgggggaagatctgtagacttagcaattttttcattacacttagcaggtatttcatctattttaggagctgtaaactttattactacaattattaatatacgaccaaataatatatcatttgatcaaataccattattcgtttgatctgttggaattacagcaatatatcattactatcattacctgtattagcgagagctattactatactttaacagatcgaaatttaaataca	21;114	469;516
LOQTI450-11	acattatattttatttttggtatttgagctggaatagtaggaacttctttaagtttattaattcgagctgaattaggtaatccaggatctttaattggagatgatcaaatttataatactattgtaactgctcatgcttttattataattttttttatagtaatacctattataattggaggatttggaaattgattagtaccattaatattaggagcaccagatatagccttcccccgtataaataatataagattttgattacttcccccctcattaacactattaatttcaagaagaattgtagaaaatggtgcaggaacaggatgaacagtttatcccccactttcatccaatattgctcatggtggtagatcagtagatttagctattttttcccttcatttagctggtatttcatcaattttaggtgcaattaatttcattaccacaattattaatatacgattaaataatatatcatttgatcaattatctttatttatttgagctgttggtattactgcatttcttcttttattatcactaccagtattagcaggagcaattactatacttcttacagatcgtaatttaaatacttcattttttgaccctgcaggaggaggagatcctattttatatcaacattta	5	Arthropoda	Insecta	Lepidoptera	Nolidae	Acatapaustus	Acatapaustus mesoleuca	acattatatttttattcttggtatatgagctggaatagtaggaacttctttaatttattaattcgagctgaattaggtaatccaggatctttaattggagatgatcaaatttataatactcattgtaactgctcatgcttttattataatttttttatagtaatacctattataattggaggatttggaaattgattagtaccatttaatattaggagcaccagatatagccttccccgtataactaatataagattttgattacttcccccctcattaacactattaatttcaagaagaattgtagaaaatggtgcaggaacaggatgaacagtttatcccccactttcatccaatattgctcatggtggtagatcagtagatttagctagtttttcccttcatttagctggtatttcatcaattttaggtgcaattaatttcattaccacaattattaatatacgattaaataatatatcatttgatcaattatctttatttatttgagctgttggtattactgcatttcttcttttattatcactacgagtattagcaggagcaattactatacttcttacagatcgtaatttaaatactcattttttgaccctgcaggaggaggagatcctattttatatcagcatttaatctgcgcggtgtgggctctgatcattcaaccaaga	10;121;206	54;156;236;604
GBMIN34838-13	accttatattttatctttggcgcctgagcaggaatagtcggaacttctcttagacttttaattcgggcagaattaggaataccaggatctttaattggagatgatcaaatttataacgttattgtaacagcccatgcttttattataattttcttcatagtaatacctattataattggtggatttggaaactgattagtacccttaatactaggagctcctgatatagcatttcctcgaataaataatataagattctgaatattacctccatctttaactttattattaataagaagaatagtagaaagaggagccggaacaggatgaactgtttatccgcctttatcttctaatattgcccatggaggagcatcagtagatttagctatttttagattacacttagcaggaatttcatctattttaggagcagtaaatttcatttctaccattattaatatacgatctcctggaataacattagaccgaataccattattcgtatgatcagttataatcactgcattattattattactatctttaccagttttagctggagcaattactatattattaacagatcgaaatcttaatacaacattttttgacccagcgggaggtggagatcctattctttatcaacattta	5	Arthropoda	Insecta	Coleoptera	Derodontidae	Laricobius	Laricobius nigrinus	ctcgacgtggactcaactataactatccttcttatgctgtcgcgacgtggttctacgcataaccagggccgctacgcaccttatattttatctttggcgcctgagcaggaataggcggaacttctcttgacttttaattcggcagaattaggaataccaggatctttaattggagatgatcaaatttataacgttattgtaacagcccatgcttttattataattttcttcatagtaatacctattataattggtggatttggaaactgatttattaccttaatactaggagctcctgatatagcatttcctcgagtaaataatataagattctgaatattacctccatctttaactttattattaataagaagaatatagaaagaggagccggaacaggatgaactgtttatccgcctttatcttctaatattgcccatggaggaggcatcagtagatttagctatttttagattacacttcgcaggaatttcatcaattttaggagcagtaaatcttcatttctaccattattaatatacgatctcctggaataacattagaccgactaccattattcgtatgatcagttataatcactgcattattattattactatctttaccagttttaagctggagcaattactatattattaacagatcgaaatcttaatacaacattttttgacccagcgggaggtggagatcctattctttatcaacatttatgagccatcctgtgagt	273;451;519;636	130;144;281;382
GCOL7378-16	acattatattttatttttggtgcctgagctggaataattggcacttcccttagactcctaattcgaacagaattaggaaacccaggatcattaattggtgatgatcaaatttataatgtaattgttacagcccatgcatttgtaataattttttttatagttataccaattataattggaggtttcggaaattgattagtacctcttatattaggagcccctgatatagctttccctcgaataaataatataagattctgactccttcccccatctttaactcttcttttaataagaagaatagtagaaagaggagcaggtactggatgaacagtttatccacctttatcatctaatattgcccatagaggagcttctgttgatttagcaatttttagtttacatcttgcaggtatttcttctattttaggagcagtaaattttattactacagtaattaatatacgttcaattggaataacctttgatcgaatacctttatttgtttgatcggttgcaattactgccttacttcttcttttatctttaccagtattagctggagcaattacaatattattaacagatcgaaatttaaatactactttttttgacccagcaggaggtggtgatccaattttataccaacaccta	5	Arthropoda	Insecta	Coleoptera	Staphylinidae	Atrecus	Atrecus affinis	acattatattttatttttggtgcctgagctggaataattggcacttcccttagactcctaattcgaacagaactaggaaacccaggatcattaattggtgctgatcaaatttataatgtaattgttacagcccatgcatttgtaataatttttttatagttataccaattataattggaggtttcggaaattgattagacgtcttatattaggagcccctgatatcagctttccctcgaataaataatataagattctgactcctacccccatctttaactcttcttttaataagaagaatagtagaaagaggagcaggtactggatgaacattttatccacctttatcatctaatattgcccatagaggagcttctgttgatttagcaatttatagtttacatcttgcaggtatttcttctattttaggagcagtaaattttattactacagtaattaatatacgttcaattcgaataacctttgatcgaatacctttatttgtttgatcggttgcaattactgccttacttcttcttttatctttcccagtattagctgaagcaatttcaatattattaaca	228	150;201
LPMNB326-09	acactatattttatttttggaatttgggcaggtatagtaggaacttcccttagattattaattcgagcagaattgggtaatcctggatcattaattggagatgatcaaatttataatactattgtaactgctcatgcttttattataattttttttatagttatgcctattataattggaggatttggaaattgattagttccccttatattaggagcccctgacatagctttcccccgaataaataacataagtttttgactactccccccctctttaacattactcatctcaagtagaatcgtagaaaatggagcaggaacaggatgaacagtttatcccccactttcatctaatattgctcatagaggtagttctgtagacttagctattttttctctacatttggcaggtatttcttctattttaggagctattaattttattacaacaattattaatatacgattaaataaattaatatttgatcaaatacctttatttgtttgagctgtaggtattacagcatttttattgcttatttcattgcctgttttagcaggagctattactatattattaactgatcgaaatcttaatacttctttttttgaccctgcaggagggggagatcctatcctttatcaacattta	5	Arthropoda	Insecta	Lepidoptera	Erebidae	Manulea	Manulea bicolor	gacactatattttatttttggaatttgggcaggtatagtaggaacttcccttagattattaattcgagcagaattgggtaatcctggatcattaattggagatgatcaaatttataatactattgtaactgctcatgcttttatgataattttttttatagttatgcctattataattggggatttggaaattgattagttccccttatattaggaccccctgacatagctttcctccgaataataacataagtttttgactactccccccctctttaacattactcatctcaagtagaatcgtagaaaatggagcaggaacaggatgaacagtttatccccccactttcatctaaattgctcatagaggtagttctgtagacttagctatttttctctacatttggcaggtatttcttctattttaggagctattaattttattacaacaattattaatataagatcaaataaattaatatttgatcaaatacctttaatttgtttgagctgtaggtattacagcatttttattgcttatttcattgcctgttttagcaggagctattactatattattaactgatcgaaatcttactacttctttttttgaccctgcaggagggggagatcctatcctttatcaccattta	345;503	182;245;359;395
ACGAH437-11	atcctttactttatatttgcaatatgagcaggaataattggatcatcaataagaataattatccgcctagagttaggatcgtgtggatcactaattaataatgatcaaatctataattctattattactggtcatgcttttattataattttctttatagtaataccatttataattgggggatttggaaatttccttgtccctttaataattggatcgcctgatatagcatacccccgaataaataatataagattctgactcctcccaccttctatcatattactaactttaagaagatttattaatacaggagcaggaaccggttgaaccgtctatcctcccctagcctcaaatatatttcatggaggagcatctgttgacctagctattttttcccttcatatcgctggcctctcctctattataggggctattaatttcatctccacaattatcaacatgaggcataaaaatttcactatagataaatctccattaatagtatgagccattcttattacagctatcttacttttattatcattacccgtgcttgcaggagcaattacaatacttttaacagaccgtaatttaaacacatctttttttgatcccgctggaggtggtgaccccatcttataccaacactta	5	Arthropoda	Insecta	Hymenoptera	Formicidae	Pseudomyrmex	Pseudomyrmex flavicornis-a	tttatatttgcaatatgagtaggaataattggatcatcagtaagaataattatccgcctagagttaggatcgtgtggatcactaattaataatgatcaaatctatattttattattactggtcatgcttttattataattttctttatatgtaataccatttataattgggggatttggaattttctgtccctttaataattggatcgcctgatatagcatacccccgaataaataatataagattctgactcctcccaccttctatcatattactaactttaagaagatttattaatacaggagtaggaaccggttgaaccgtctatcctcccctagctcaaatatatttcatggaggagcatctgttgacctagctatttttccccttcatattcgctggcctctcctctattataggggctattaatttcatctccacaattatcaacatgaggcataaaaatttcactatagataaatctccattaatagtatgagccattcttattacgctatcttacttttattatcattacccgtgcttgcaggagcaattacaatacttttaacagaccgtaatttaaac	151;399	111;181;189;343;517
ASHYG896-10	attttatattttctatttggaatatgatctggaatattaggattttcaataagattaattattcgattagaattaggtataccaggatcattaattggaaatgaccaaatttataacagtatcgttacatcccatgcttttattataattttttttatagtaataccagtaataatcggaggatttggaaattgattaattccattaatattaggatcaccagatatatcatttccacgaataaacaatataagattctgattattaattccttcattatttttattaattataagaagttttattaatactggggtagggaccggatgaacagtttatcctccattatctttaattttaggtcatggaggaatatcagtagatataggaattttttccttacatttagcaggaacatcatctattataggagcagtaaattttattactactattttaaatatacgaattaatttatttattttagataaaatatcattatttatttgatcggtatttattacagctattctattattattatcattacctgtattagcaggtgctattacaatattattaactgatcgaaatttaaatacaagattttttgacccatctggaggaggagatccaattttatatcaacattta	5	Arthropoda	Insecta	Hymenoptera	Braconidae	Dolichogenidea	Dolichogenidea Rodriguez268	attttatattttctatttggaatatgatctggaatattaggcattttcaataagattaattattcgattagaattaggtataccaggatcattattggaaatgaccaaatttataacagtatcgttacatcccatgcttttattataattttttttatagtaataccagtaataatcggaggatttggaaattgattaattccattaatattagctcactagatatatcatttccacgaatcaaacaatataagattctgattattaattccttcattatttttattaattataagaagttttactaatactggggtagggaccggatgaacagtttatcctccattatctttaattttaggtcatggaggaatatcagtgatatagtaattttttccttacattttagaaggaacatcatctattataggagcagtaaattttattactactattttaaatatacgaattaatttatttattttagataaaatatcattatttatttgatcggtatttattacagctattctattattattatcattacctgtattagcgggtgctattacgaattattaactgatcgaaatttaaatacaagattttttgacccatctggaggaggagatccgaatttta	42;243;405;636	95;215;382;576
BBLOB1687-11	acattatattttatttttggtatttgagcaggaatagtaggaacttcattaagacttttaattcgagcagaactaggaaatcctggatctttaattggagatgatcaaatttataatactattgtaactgcccatgcttttattataatttttttcatagtaatacctattataattggaggatttggtaattgattagttcccctaatattaggagcccctgatatagcttttccacgaataaataatataagattttgattattaccaccctctcttatactattaatttcaagaagaattgtagaaaatggagcaggaactggatgaacagtttatccccctttatcttctaatattgctcacggaggaagttcagtagacttagcaattttttcattacatttagctggaatttcatcaattttaggagcaattaattttattacaacaattattaatatacgattaaataatttatcttttgatcaaatacctttatttgtttgagcagtaggaattacagcatttttattattattatctttacctgtattagctggagctattactatattattgacagatcgaaatttaaatacatctttttttgatcctgctggaggaggagatccaattttatatcaacatcta	5	Arthropoda	Insecta	Lepidoptera	Geometridae	Nepytia	Nepytia semiclusaria	acattatattttatttttggtatttgagcaggaatagtaggaacttcactaagacctttaattcgagcagaactaggaaatcctggatctttaattggagatgatcaaatttataatactattgtaactcccatgcttttattataatttttttcatagtaatacctattataattggaggatttggtaattgattagttcccctaatattaggagcccctgatatagcttttccacgaataaataatataagattttgattattaccaccctcttcttatactattaatttcaagaagaattgtagaaaatggagcaggaactggatgaacagtttatccccctttatcttctaatattgctcacgtaggaagttcagttgacttagcaattttttcattacatttagctggaatttcatcaatttgtaggagcaattaattttattacaacaattattaatatacgattaaataatttatcttttgatcaaatacctttatttgtttgagcagtaggaattacagcatttttattattattatctttacctgtattagctggagctattactatattattgacagatcgaaatttaaattacatctttttttgatcctgtggagggggagatccaattttatatcaacatctaattcaacgcggcgcaaaacaaatttccaactcagagcagaggtgtgctgaggtcttt	276;428;600	131;621
ARCTB427-08	acattatattttatttttggaatttgagctgggatagtaggtacttcattaagattattaattcgtgctgaattaggaaatccaggatcactaattggagatgatcaaatttataatactattgtaacagcacatgcttttattataattttttttatagtaatgccaattataattggaggatttggtaattgattagttcctcttatattaggggcccctgatatagcttttccacgaataaataacataagtttttgacttttacccccatctttaactttattaatttcaagaagaattgtagaaaatggagcaggaacaggatgaacagtttacccccctctctcatctaatattgcccatggtggaagatccgtagatttagctattttttcattacatttagcagggatctcttcaattttaggagctattaattttattaccacaattattaatatacgattaaataatttatcttttgatcaaatacctttatttgtttgagctgtaggaattacagcatttttattattactttctttacctgttttagcaggagctattaccatattattaacagatcgaaatttaaatacatccttttttgacccagcaggagggggagatccaattctttatcaacattta	5	Arthropoda	Insecta	Lepidoptera	Erebidae	Melese	Melese intensa	acattatattttatttttggaatttgagctgcggatagtaggtacttcattaagattattaattcgctgctgaattaggaaatccagatcactaattggagatgatcaaatttataatactattgtaacagcacatgcttttattataattttttttatagtgatgccaattataattggcggatttggtaattaattagttcctcttatattaggggcccctgatatagcttttccacgaataaataacataagtttttgacttttacccccatctttaactttattaatttcaagaagaattgtagaaaatggagcaggaaacaggatgaacagtttacccccctctactcatctaatattgcccatggtggaagatccgtaatttagctatttttccattacatttagcagggatctcttcaattttaggagctattaattttattaccacaattataatatacgattaaataatttatcttttgatcaaatacctttatttgtttgagctgtaggtattacagcatttttattattactttctttacctgttttagcaggagctattaccatattattaacagatcgaaatttaaatacatccttttttgacccagcaggagggggagatccaattctttatcaacattgacatgaccttcggtcccaaagcgggacgctgctttgctttgc	32;66;323;348	87;383;459
OPPDM642-17	acattatattttatttttggcgcatggtcaagaatagtgggaacatcactaagaatattaattcgcgctgaattaggatgtcctaacgctttaattggggatgatcaaatttacaatgtaattgttaccgcccatgcattcattataatttttttcatagtaatgccaattataattggtggatttggaaattgattagtccctttaatattatcggccccagatatagcattcccacggttaaataatataagattttggcttcttcccccctctttaacattactactaacaagaagattagtagaaagaggaacgggaacaggatgaactgtgtaccccccattatcttcgacattatcccattcaggggcatctgtagatttgtctattttttctctacatttagctggaatttcttccattttgggggcagtaaattttatttccacaattattaatatgcgggccccaggcatattgtttgacaaaatacctttatttgtatgatcagtattaattactgcaattctattattgttatctttacctgtattagcaggagctattacaatattactaacggatcggaatttaaatacttctttttttgacccagctggaggaggggaccctatcttataccaacactta	5	Arthropoda	Insecta	Diptera	Sciaridae	Corynoptera	Corynoptera furcata	tcactaagaatattaattcgcgctgaattaggatgtcctaacgctttaattggggatgatcaaatttacaatgtaattgttaccgcccatgcattcattataatttttttcatagtaatgccaattataattggtggatttggaaattgattagtccctttaatattatcggccccagatatagcgttcccacggttaaataatataagattttggcttcttcccccctctttaacattactactaacaagaagattagtagaaagaggaacgggaacagggtgaactatgtaccccccattatcttcgacattatcccattcaggggcatctgtagatttgtctattttttctctacatttagctgaatttcttccattttgggggcagtaaattttatttccacaattattaatatgcgggccccaggcatattgtttgacaaaatacctttatttgtatgatcagtattagttactgcattctattattgttatctttacctgtattagcaggagctattataatagtactacggatcggaattta	NA	369;485;539
GBMH13703-19	actctatatttcatttttggtgcttgggcaggtatggtagggacctcattaagacttttaattcgagccgagttgggtaacccgggttcattaattggggacgaccaaatttataacgtaattgtaactgctcatgcctttattatgattttttttatagtgatacctattataattgggggttttggaaattggttagtccctttgatgttaggtgctccagatatagcattccctcgtataaacaacataagtttttggttattgcctccttctttaacacttctcgtgtctagaagaattgttgacgtaggtgctggtactggttgaactgtttatcctcctctcgccgcaaatatcgcccacggagggtcttcggttgatttcgcaattttttctttacacttggctggtatttcttcgattttaggtgcagttaattttattactacagttgttaatatgcgtagccctggaataaccctagaccggataccattatttgtttgatctgtagttattacggctgtgttactgcttttatcgttgccagtcttagctggtgcaattacgatactattaactgaccgaaatttaaatacttcattttttgatcctgctgggggtggggatcctattttataccagcattta	5	Arthropoda	Insecta	Ephemeroptera	Baetidae	Baetis	Baetis rhodani	actctatatttcatttttggtgcttgggcaggtatggtagggacctcattaagacttttaattcgagccgagttgggtaacccgggttcattaatggagacgaccaaatttataacgtaactgtaactgctcatgcctttattatgattttttttatagtgatacctattataattgggggttttggaaattggttagtccctttaatgttaggtgctccagatatagcattccctcgtataaacaacataagtttttggttattgcctccttctttaacacttctcgtgtctcgaagaattgctgacgtagcgtgctggtactggttgaactgtttatcctcctctcgccgcaaatatcgcccacggagggtcttcggttgatttcgcaattttttctttacacttggctggtatttcttcgattttaggtgcagttaattttattactacagttgttaatatgcgtagccctggaataaccctagaccggataccattatttgtttgatctgtagttattacggctgtgttactgcttttatcgttgccagtcttagctggtgcaattacgatacttttaactgaccgaaatttatatacttcattttctgatcctgctgggggtggggatcctatttttataccagcatttaccgagcgattaacgccttagtggacctctgagcgtgtgagtggtctgtgcaggtctaaggagtaacgctattcgctcatgaaaatgtacaatgg	314;579;641;686	97;580
GBGC12495-13	actttatacttcttatttggcgctgcggcaggcctagcaggctcacttgtgagccttcttgtacgagcgcagctaatacaaccaggacaagccctggggggagactcactctacaatgttttcatcacatttcatgcactggtaatgattttctttatggttatgccgattataatcggcggcttcggaaactgattagtacctttgatgctgggggcaccagacatagcatttcctcgaataaacaacataagcttctgattacttcccccctcatttcttcttctactgttttcatcgggctttgaaacgggagtcggaacggggtgaactatttacccaccactttccaacaacatcgctcactccgggccctcaatagaccttgctatcttctctctacacctagctggagcatcatcaattcttggcgccattaattttattactacgtgcattaacataggtcccagccgcacttccccatataattgacctctatttgtttgatccgttttctttactgcaaccctacttctgctttcccttccagtattagccgctgcaatcacaatactaattacagatcgcaacctcaacacatcattttttgagccatctggagggggggacccgatcttgttccaacactta	2	Chordata	Reptilia	Squamata	Agamidae	Calotes	Calotes versicolor	taatacaaccaggacaagccctggggggagactcactctacaatgttttcatcacatttcatgcactggtaatgattttctttatggttctgccgattataatcggcggcttcggaaactgattagtacctttgatgctgggggcaccagacatagcatttcctcgaataaacaacataagcttctgattacttcccccctcatttcttcttctactgttttcatcgggctttgaaacgggagtcggaacggggtgaactatttacccaccatttcgaacaacacgctcctccgggccctcaatagaccttgctatcttctctctacacctagctggtgcatcatcaattcttggcgccattaattttttactacgtgcattaacataggtcccagccgcacttccccatataattgacctctatttgtttgatccgttttctttactgcaacactacttctgctttcccttccagtattagccgctgcaatcacaatactaattacagatcgcaacctcaactcatcattttttgagccatctgg	NA	275;287;293;373
LHASA272-06	actttatactttttatttggaatctgagcaggaataattgggtcttcattaagaattttaatccgattagaattaagacaaattaactcaattattaataataaccaactatataatgtaattgtaacaattcatgcttttattataattttttttataactatacctattgtaattggaggattcggaaactgacttattcctataataataggatgtccagatatatctttcccacgattaaacaatattagattttgattattacccccttctttaataataataatttctagatttcttattaataatggtacaggaacaggttgaactatttatcccccactatctaataatattgcccataataatatctcagtagatataactattttttcgctacatttagcaggaatctcatcaattttaggagctattaattttatttgtacaattttaaatataataccaaataatttaaaattaaatcaaattccattatttccttgatcaatcttaattactgctattctattaattttatctctacctgttttagcaggtgctattactatactattaacagatcgaaatttaaatacatcattttttgacccatcaggtggaggagatcctattttatatcaacactta	5	Arthropoda	Insecta	Hemiptera	Aphididae	Eucallipterus	Eucallipterus tiliae	atactttttatttggaatctgagcaggaataattgggtctgcatttaagaattttaatccgattagaattaagacaaattaattcaattattaataataaccaactatataatgtaattgtaacaattcatgcttttattataattttttttataactatacctattgtaattggaggattcggaaactgactattcctataataataggatgtccagatatatctttcccacgattaaacaaaaattagattttgattattacccccttctttaataataataatttctagatttcttattaataatggtacaggaacaggttgaactatttatcccccactatctaataatattggccataataatatctcagtagatataactattttttcgctacatttagcaggaatctcatcaattttaggagctattaattttatttgtacaattttaaatataataccaaataatttaaactaaaatcaaattccattatttccttgatcattcttaattactgcttttctattaattttatctctacctgttttagcaggtgctttactatactattaacagtcgaaatttaaatacatcattttttgacccatcaggtggaggagatcctattttatatcaacactta	46;244	194;564;583
GBCMD28703-19	acattatatttcatttttggagcatgatctgggatagtaggtacatcacttagtttaatcattcgagctgaactaggacaacctggaacccttattggaaacgaccagatttataacgttgtagttacagctcacgcctttgttataattttcttcatagttatacctatcataattggaggatttggtaactgattagttcctcttatactaggagctcctgatatagctttcccacgaatgaataacataagattctgactcctacccccatcactaactctattactaataagaggtatagtcgaaagtggagttggtacaggatgaaccgtttaccctccccttgctgccgctattgctcacgcaggggcctcagttgatcttggtattttctctctccacttagcaggtgtatcctcaattctaggggctgttaactttataactaccgttattaatatacgctcattcggtataagaatagaccaaatacctttattcgtctgatctgtatttattaccgctattcttctacttctttctctacctgtattagcaggtgctattactatactcctcactgatcgaaacttaaatacctcattcttcgacccagctggaggaggtgaccccgtcctctaccaacatcta	5	Arthropoda	Malacostraca	Decapoda	Portunidae	Callinectes	Callinectes sapidus	gaacccttattggaaacgaccagatttataacgttgtagtttacagctcacccctttgttctaattttcttcatagctatacctatcataattggaggatttggtaactgattagttcctcttatactaggagctcctgatatagcttcccacgaatgaatgacataagattctgactcctacccccatcactaactctattactaataagaggtatagtcgaaagtggagttggtacaggttgaaccgtttaccctccccttgctgccgctattgctcacgcaggggcctcagttgatcttggtattttctctctccacttagcaggtgtatcctcaattctaggggctgataactttatatactaccgttattaatatacgctcattcggtataagaacagaccaaataccttcattcgtctgatctgtatttttaccgctattcttctacttctgtctctacctgtattagcaggtgctattactatactcctcac	41;363	148;436
GMLC316-11	actctttattttatttttggaatttgatctggaatattaggaacttcattaagtatattaattcgagctgaattaggtaacccaggttctttaattggggatgatcaaatttataatactattgtaactgctcatgcttttattataattttttttatggtaatacctattataattggtggatttggtaattgattagtacctttaatattaggagctcctgatatagctttcccacgattaaataatataagtttttgattattgcccccctctttaattttattaatttccagaagaattgtagaaaatggagcaggaacaggatgaacagtttaccccccactttcttctaatattgctcatggaggaagttctgtagacctagcaattttttcattacatttagctggaatttcttcaattttaggtgcaattaattttattacaactattattaatatacgagctaatggaataatatttgatagaatatcattatttacatgagcagtaagaattactgcattattactattattatcattaccagtattagcaggagctattactatactattaacagatcgtaatttaaatacatcattttttgatccagctgggggaggagatccaattctttatcaacattta	5	Arthropoda	Insecta	Lepidoptera	Gracillariidae	Caloptilia	Caloptilia reticulata	ttggtgttcggcgtagtacccggctagtacattaatgtcgagcggttgcagacgctaccgaagactgatactctttattttatttttggatttgatctggaatttaggacttcattaagtatattaattcgagctgaattaggtaacccaggttctttaattggggatgatcaaatttctgatactattgtaactgctcatgcttttattataatttttttatggtaatacctattataattggtggatttggtaattgattagtacctttaatattaggagctcctgatatagctttcccacggttaaataatataagtttttgattattgcccccctctttaattttattaagtttccagaagaatcgtagaaaatggagcaggaacaggatgaacagtttaccccccactttcttctaatattgctcatggaggaagttctgtagacctagcaattttttcattacatttagctggaatttcttcaattttaggtgcaattaattatatttacaactattattaatatacgagctaatggaataatatttgatagaatatcattatttacatgagcagtaagaattactgcattattactattattatcattaaagtattagcaggagctattactatactattaacagatcgtaatttaaatacatcattttttgatccagctgggggaggagatcaattccttatcaacattta	359;515	91;106;113;223;621;704
BZLWD592-08	ctctacttggtattcggtgcttgagctggcatagtgggaacagccctaagccttttaattcgtgccgaactcagccaaccgggcgcacttctaggggacgatcaaatttacaatgttatcgtcacagcccacgctttcgttatgattttctttatggtaatgcctattatgattggaggctttggcaactgattaattcctttaataattggggccccagacatagcattccctcgtataaataatatgagtttctgattactcccaccatcgtttcttctccttttagcatcttcaggcgttgaagcaggtgctggaacaggttgaacagtataccctccacttgctggaaacctagctcatgcaggggcttctgttgatctaacaattttttcgttacatttggcaggtgtttcatcaattctcggagctattaattttattactacaattattaatatgaaaccccccgctatgtcccaataccaaacacctctatttgtctgagctgtactaattacagcagtactactacttctttcactcccagttcttgctgccggtatcactatactgctaacagatcgtaatttaaacaccacatttttcgatcctgcggggggaggagacccaattctctaccagcatcta	2	Chordata	Actinopterygii	Perciformes	Serranidae	Serranus	NA	acgatcaaatttacaatgttatctcatcagcccacgctttcgttatgattttctttatggtaatgcctattatgattggaggctttggcaactgattaattcctttaataattggggccccagacatagcattccctcgtataaataattaatgagtttctgcttactcccaccatcgtttcttctccttttagcagcttcaggcgttgaagcaggtgctggaacaggttgaacagtataccctccacttgctggaaacctagctcatgcagaggcttctgttgatctaacaattttttcgttacatttggcaggtgtttcatcaattctcggagctattaattttattactcaattattaatatgaaaccccccgctatgtcccaataccaaacacctctatttgtctgagcctgtactaattacagcagtactactacttctcttcactcccagttcttgctgccggtatctactatactgctaacagatcgtaatttaaacaccacatttttcgatcctgcggggggaggagacccaattctctaccagcatcta	28;150;151;412;443;471	25;352
GBA7647-12	acattatacttcatttttggtgcctgagcaggaatggtaggtacatctctcagcttattaatccgcgcagagttaggacaaccaggttatttaattggtggtgatcaaatttataatgtaatcgtcactgctcacgcatttgtaataattttcttcatagtaatgcccatcataattgggggatttggaaattgattagttcctcttatacttggagcccctgatatagccttccctcgaataaacaatataagtttctgattacttcctccttcacttgtcctattacttagaagtagtttagtggaaagcggtgcaggtactggttgaacagtctaccctcccctttcttcaggaattgcacacgctggtgcttctgttgacttagcaattttctctcttcatttagcaggggtatcatcaattctcggggccgttaattttattaccacaactattaatatgcgagcccctgggatatcactagaccaaacacctttatttgtatgagctgtagcaattaccgctcttctcctcctcctatccttacctgttttagcaggtgctattactatattacttactgaccgaaatcttaatacctctttctttgatcctgcgggtgggggagatccaattctctatcaacaccta	5	Arthropoda	Insecta	Orthoptera	Tettigoniidae	Anabrus	Anabrus simplex	agacattatacttcatttttggtgcctgagcaggaatggtaggtacatctctcagcttattaatccgcgcagagttagggcaaccaggttatttaattggtggtgatcaaatttataatgtaatcgtcactgctcacgcatttgtaataattttcttcatagtaatgcccatcataattgggggatttggaaaattgattagttcctcttatacttggagcccctgatacagccttccctcgaataaacaatataagtttctgattacttcctccttcgacttgtcctatttacttagaagtagtttagtgaaaagcggtgcaggtactggttgaacagtctaccctcccctttcttcaggaattgcacacgctggtgcttctgttgacttagcaattttctctttcatttagcaggggtatcatcaattctcggggccgttaattttattacccacaactattaatatgcgagcccctgagatatccctagaccaaacacctttatttcgtatgagctgtagcaaataccgatcttctcctcctcctatccttagcctgttttagcaggggctattactatattacttactggaccgaaatcttaatacctctttctttgatcctgcgggtgggggagatccaattctctatcaacaccta	191;278;288;451;507;552;588	403
TTMDJ304-10	attctatattttatttttggaatttgatcaggaatagtaggaacttcattaagtgtaattattcgaacagaattaggacaccctggagctttaattggaaatgaccaaatttataatgtaattgttactgctcatgcttttattataattttctttatagtaatacctattataattggaggatttggaaattgattagtacctttaatattaggagctcctgatatagctttccctcgaataaataatataagtttttgacttttacctccttcattaactcttttactttctagtagtttagtagaaataggggctggtactggatgaactgtttatcctcctctttcttctactattgctcatgctggttcttcagttgatttagctattttttctcttcatttagcaggtatttcttctattttaggagctattaattttattacaactattattaatatacgagccccaggaataacttttgaccgacttccattatttgtttgatcagttcttattactgctattcttttattattatctttacctgtactagcaggagctattacaatacttcttacagatcgtaatttaaatacatctttctttgaccctgctggaggaggagatccaattttatatcaacattta	5	Arthropoda	Insecta	Diptera	Mycetophilidae	Mycetophila	NA	ggacggcactgctgctttagcgccgaagcgacacgaccgccagtatcgcaaacgggaagaaacggtctccccaattctatatttatttttggaatttgtcaggaatagtaggaacttcattaagtgtaattattcgaacagaattaggacaccctggagctttaattggaaatgacctaatttataatgtaattgttactgtcatgcttttattataattttctttatagtaatacctattataattggaggatttggaaattattagtacctttaatattagaagctcctgatatagctttccctcgaataaataatataagtttttgactgttacctccttcattaactcttttacgtttctagtagtttagtagaaataggggctggtactggatgaactgtttatcctcctctttcttctactattgctcatgctggttctgtcagttgatttagctattttttctcttcatttagcaggtatttcttctattttaggagctattaattttattacaactattattaatatacgagccccaggaataacttttgaccgacttccataatttgtttgatcagttcttattactgctattcttttattattatctttacctgtaatagcaggagctatacaatacttcttacagatcgtaatttaaatacatctttctttgaccctgctggaggaggagatccaattttatatcaacattta	32;63;361;447	82;99;203;266;641
ACGAF883-11	atattatattttatttttgctatttgagcaggaataattggatcatctataagaataattattcgattagaacttggttcttgtaattcacttattaataatgatcaaatttataatactttagtaacaagacacgctttcattataattttttttatagttataccttttatgattggcggatttggaaatttcctcgtacctcttatattaggatcaccagatatagcttatcctcgaataaataatataagattctgacttttacccccatcactcaccctccttcttataagaagcctcattaactcaggagtaggaactggatgaactatttacccccctctagcctctaatgtatttcatagaggagcctccattgatttatctattttttcactccatattgccggtatatcatctattttaggagctattaatttcatcgcaacaattattaatatacatcatcaaaattttactatagataaaattcctctattagtctgatctattctaattaccgcaatcttactccttctttcactcccagttctagcaggagcaattaccatacttttaacagaccgaaacctaaatacctccttctttgaccctgcaggagggggcgaccccatcttataccaacattta	5	Arthropoda	Insecta	Hymenoptera	Formicidae	Pheidole	Pheidole MAS018	tcgattagaacttggttcttgtaattcacttattaataatgatcaaatttataatactttagtaacaagacacgctttcattataattttttttatagttataccttttatgattggcggatttggaaatttcctcgtacctcttatattaggatcaccagatatagcttatcctcgaataaataatataagattctgacttttacccccatcactcaccctccttcttataagaagcctcattaactcaggagtaggaactggagaactatttacccccctctagcctctaatgtatttcatagaggagcctccattgatttatctattttttcactccatattgccggtatatcatctattttaggagctattaatttcatcccaacaatgattaatatacatcatcaaaattttactatagataaaattcctctattagtctgatctattctaattaccgcaatcttactccttctttcactcccagttctagcaggagcaattaccatacttttaacagaccgaacctaaataccctccttctttgaccctgcaggaggggggaccccatctaataccaacattta	540	267;530;569
GBMHH4984-14	actttatactttctatttggtatttgatcaggtataattggatcctcacttagaatcttaattcgattagaattaagacaaattaattcaattattaataataatcaactatataatgtaattgtaacaattcatgcttttattataattttttttataacaataccaattgtaattggtggttttggaaattgattaatccctataataataggatgccctgacatatcatttccacgtttaaataatattagattttgattattacccccatcattaataataataatttgtagtttcttaattaataatggaacaggtacaggatgaactatttatccccctttatcaaataatattgcacataataatatttcagttgacttaactatcttttcattacatttagcaggaatctcttcaattttaggagcaattaactttatttgcacaattttaaatataataccaaataatataaaattaaatcaaattcctcttttcccctgatcaattttgattacagctattttattaattttatctttacctgtattagcaggtgctattacaatattattaactgatcgtaatttaaatacatcattttttgatccagcaggaggaggagatcctattttatatcaacattta	5	Arthropoda	Insecta	Hemiptera	Aphididae	Cryptomyzus	Cryptomyzus ribis	actttatactttctatttggtatttgatcaggtataattggatcctcacttagaatcttaattcgattagaattaagacaaattaattcaattattaataataatcaactatataatgtaattgtaacaattcatgcttttattataattttttttataacaataccaattgtaattggtggtttggaaattgattaatccctataataataggatgtcctgacatatcatttccacgtttaagtaatattagattttgattattacccccatcattaataatgataatttgtagtttcttaattaataatggaacaggtacaggatgaactatttatccccctctatcaaataatattgcacataataatatttcagttgacttaactcatcgtttcattacatttagcaggaatctctacaattttaggagcaataaactttatttgccaattttaaatataataccaaataatataaaattaaatcaaattcctcttttcccctgatcaattttgattacagctattttattaattttatctttacctgtattagcaggtgctattacaatattattaactgatcgtaatttaaatacatcattttttgatccagcatgaggaggagatcctattttatatcaacatttacatgaattctgctagggctagacctcccgcaccacacctgtatgcggttcacctggttttcctcacacatttcaaggatcatagcgttttag	391	185;452
BLPCA298-08	actttatattttatttttggaatttgagcgggaatagtaggaacttcattaagtcttttaattcgagcagaattaggaactcctggttctttaattggagatgatcaaatttataatactattgtaacagctcatgcttttattataattttttttatagttatacctattataattggaggatttggtaattgattagttccattaatattaggagctcctgatatagctttccctcgaataaataatataagtttttgattattacccccatcattaactttattaatttctagaagaattgtagaaaatggagcaggaacaggatgaacagtttaccccccactttcatctaatattgctcatggaggaagttcagtagatctagcaattttttcccttcatttagctggtatttcatctattttaggagcaattaatttcatcacaacaattattaatatacgattaaatagtttatcatttgatcaaatacctttatttatttgagctgtaggaattacagcattcttattacttttatctttacctgtcttagctggagctattactatattattaacagatcgaaatttaaatacatcttttttcgatcctgctggtggtggagatccaattttataccaacattta	5	Arthropoda	Insecta	Lepidoptera	Noctuidae	Elaphria	Elaphria agrotina	actttatattttatttttggaatttgagcgggaatagtaggaacgtcattagtcttttaattcgagcagaattaggaactcctggttctttaattggagatgatcaaatttataatactattgtaacagctcatgcttttattataatttgtttttatagttatacctattataattggaggatttggtaattgattagttccattaatattaggagctcctgatatagctttccctcgaataaataattaagtttttgattattaccgcccatcattaactttattaatttctagaagaattgtagaaaatggagcaggaacaggatgaacagtttaccccccactttcatctaatattgctcatggaggaagtttcagtagatctagcaattttttcccttcatttagctggtatttcatctattttaggagcaattaatttcatccacaacaatgtattaatatacgattaaatagtttatcatttgatcaaatacctttatttatttgagctgtaggaattacagcattcttattacttttatctttacctgtct	152;270;377;447;456	53;251
ANGBF12475-15	ttcctaatttttggtgcatgagcaggaataattggaacagccctaagtcttttaattcgagctgaacttggacaaccaggctctcttttaggagatgaccagatttataatgtaattgtaactgcccacgctttcgtaataatctttttcatagttataccaattataattggtggttttgggaattggctcgtgcctttaataattggtgcgccagatatggccttcccacgaataaacaacataagcttttggcttcttccaccatcattccttctcctcttagcttccgctggggtagaagctggagcaggtactggctgaacagtttaccctccattagctagcaacttagctcatgctggaccatctgttgacctagctatcttttccctacacctagccggtgtatcatcaatcttagcctcaattaatttcattacaactattattaacatgaaacctccagccatctctcaatatcaaacaccattatttgtttgatccattcttgtaactactatcctacttctcctctcacttccagttctcgcagcaggaattacaatattactcacagatcgtaaccttaatactacattctttgatcctgcagggggaggagatccaatcctttatcaacactta	2	Chordata	Elasmobranchii	Carcharhiniformes	Sphyrnidae	Sphyrna	Sphyrna lewini	ttcctaattttttggtgcatgagcaggaataattgtaacagccctaagtcttttaattcgagctgaacttggacaaccaggctctctttaggaatgaccagatttataatgtaattgtaactgcccacgctttcgtaataatctttttcatagttataccaattataattggtgttttgggaattggcacgtgcctttaataattggtgcgccagatatggccttcccacgaataaacaacataagcttttggcttcttccaccatcattccttctcctcttagctatccgctggggtagaagctggagcaggtactggctgaacagtttacacctccattagctagcaacttagctcatgctggaccatctgttgacctagctatcttttccctacacctagctggtgtatcatcaatcttagcctcaattaatttcattaccactattattaacatgaaacctccagccatctctcaatatcaaacaccattatttgtttgtccattctagtaactactatcctacttctcctctcacttccagttctcgcagcaggaatttacaatattactcacagatcgtaaccttaatacgacatttttgatcctgcagggggaggagatcca	10;289;334;563	89;95;177;505;604
BBDED596-10	acactttactttatattcggggcatgggctggaatagtgggaacttctctaagtattttaatccgggccgaattagggcatcctggtgctttaattggagacgatcaaatttataatgtaattgttacagcacacgcttttgtaataattttttttatagttatacccattataatcgggggatttggaaattgactggtacccctaatattaggagctcctgatatggcctttccccgaataaataatataagtttctgattattacctccatcacttacccttttattagttagtagtctagttgaaaatggggccggaacaggttgaactgtttacccccctttatcttcaggaattgctcatggaggagcttctgtcgacttggcaattttttctttgcacttagctgggatctcttctattttaggggcagtaaattttattactactgttattaatatacgatcaacaggaattacttttgaccgaatacctctatttgtttgatctgtagtaattacagctcttttattattattatctttaccagttttagccggagctattactatacttttaacagatcgaaacctaaatacatcattttttgacccggccggagggggagatcctattctttaccaacatcta	5	Arthropoda	Insecta	Diptera	Heleomyzidae	Suillia	Suillia barberi	ggggcatgggctggaatagtgggaacttctctaagtattttaatccgggccgaattagggcatcctggtgctttaattggagacgatcaaatttataatgtaattgttacagcactacgcttttgtaataatgtttttttatagtcatacccattataatcgggggatttggaaattgactggcacccctaatattaggactcctgatatggcctttccccgaataaataatataagtttctgattattacctccacacttacccttttattagttagtactctagttagagaatggggccggaacaggttgaactatttaccgcccttttatcttcaggaattgctcatggaggagcttctgtcgacttggcaattttttctttgcacttagctgggatctccttctattttaggggcagtaaattttattactactgttattaatatacgatcaacaggaattactttgaccgaatacctctatttgtttgatctgtagtaattacagctcttttattattaatatctttaccagttttagccggagctattactatacttttacagatcgaaacctaaatacatcattttttgacccggccggagggggagatcctattctttaccaacatcta	116;132;289;328;401	200;257;468;565
GBCI1884-13	acattatatatcgtatttggagcattttctggtatggtcggtacagctttaagtatgttaattagactagaattaacaggacctgggcctatgttcggtgacgaccatttatataatgttatagtaacagctcatgcttttgtcatgatttttttcttagtaatgcccgttttaataggaggatttggaaattggttcgttccattatacataggagccccagatatggcttttccaagattaaataatttaagtttttgattacttcctcctgctttattattacttttaggttcatcattagtagaacaaggagcaggaacagggtgaactgtttatcctcccttgtcaggtcctcaaacacattcaggaggttccgtagatatggccatctttagtttacattgtgcaggtgcttcatcaattatgggagctattaattttattactacaatatttaatatgagggcaccgggattaactatggataaactgcctttattcgtttgatctgttttaattactgcctttttattattactatcattaccagttttagcaggtgctataactatgttactaactgatagaaactttaatactacatttttcgatcctgccggtggtggagatcctgtgttatatcaacattta	4	Cnidaria	Hydrozoa	Leptothecata	Blackfordiidae	Blackfordia	Blackfordia virginica	acattagtatatcgtatttggagcattttctggtatggtcggttcagctttaagtatgttaattagactggaattaacaggacctgggcctatgttcggtgacgaccaattatataatgttatagtaacagctcatgcttttgtcatgatttttttcttagtaatgcccgttttaataggaggatttggaaattggttcgctccattatacataggagccccagatatggcttttccaagagtaaataatttaagtttttgattacttcctcctgctttattattacttttaggttcatcattagtagaacaaggagcaggaacagggtgaactgtttatcctcccttgtcaggtcctcaaacacattcaggaggttccgtagatatggccatctttagtttacgttgtgcaggtgtttcatcaattatgggagatattaattttattactacaatatttaaatatgagggcaccgggattaactatggataaactgcctttattcgtttgatctgttttaattactgcctttttattattactatcattaccagttttagcaggt	7;460	NA
LBCD931-05	actttatattttatttttggaatttgagcaggaatagtaggaacatctttaagattattaattcgagcagaattaggaaacccaggttctttaattggggatgatcaaatttataatactattgttacagctcatgctttcattataattttttttatagttataccaattataattggaggttttggaaattgattagttcctttaatattaggggctccagatatagcttttcctcgaataaataatataagattttgactattacccccgtcattaactttattaatttctagaagaattgtagaaaatggagcaggaacaggatgaacagtttaccccccactttcatctaatattgcccatggaggaagatcagtagatttagcaattttttccttacatttagcgggaatttcttcaattttaggtgctattaattttattactacaattattaatatacgaattaatggattatcctttgatcaaatacctttatttgtatgagcagtaggaattacagctttattacttttattatctctgcctgttttagctggagctattacaatacttttaacagatcgaaatttaaatacttctttttttgatcctgctggaggaggtgatccaattctttatcaacattta	5	Arthropoda	Insecta	Lepidoptera	Crambidae	Scoparia	Scoparia biplagialis	aatctgagcaggaatagtaggacatctttaagattattaattcgagcagaattaggaaacccaggttctttaattggggatgatcaaatttataatactattgttacagctcatgctttcattataattgttttttatagttataccaattataattgggaggttttggaaattgattagttcctttaatattaggggctccagatatagcttttcctcgaataaataatataagattttgactattacccccgtcattaaactttattaatttctagaagaattgtagaaaatggagaaggaacaggatgaacagtttaccccccactttcatctaatattgcccatggaggaagatcagtagatttagcaattttttccttacatttagcgggaatttcttcaattttaggtgctattaattttattactacaattattaatatacgaattaatggattatcctttgatcaaatacctttatttgtatgagcagtaggaattacagctttattacttttattatctctgcctgttttagctggagctattacaatacttttaacagatcgaaatttaaatacttctttttttgatcctgctggaggaggtgatccaattctttatcaaccatttg	131;160;261;629	24
ANICV1204-11	actttatattttattttcggaatttgagctggattagtgggaacatcattaagtcttcttatccgagctgaacttggaaatcctggttcattaattggagacgatcaaatttataatacaattgtaacagctcatgcatttattataattttttttatagttatacctattataatcggtggatttggtaactgattggtacctttaatattaggagccccagatatagccttccctcgaataaataatataagattttgactattaccaccatcattaaccctcttaatttctagaagaattgtagaaaatggagcaggaactggttgaactgtatacccccccctatcttctaatatcgcccacggaggaagatctgtagatttagccattttttccctacatttagcgggtatttcttctattttaggtgcaattaattttatcacaacaattattaatatacgactaaataacatattttttgatcaaatacccctttttgtttgagctgttggaattacagccttactactccttctatcactaccagttttagcaggagctattaccatattattaacagaccgtaatttaaatacctctttttttgatccagctggaggaggagaccctattttataccaacactta	5	Arthropoda	Insecta	Lepidoptera	Xyloryctidae	Cryptophasa	Cryptophasa alphitodes	ggagtcgaacccgctaaggtagcatcgactttatatttattttcggaattgagctggattagtgggaacatcattaagtcttcttatccgagctgaacttggaaatcctggttcattaattggagacgatcaactttataataccaattgtaacagctcatgcatttattataattttttttatagttatacctattataatcggtggatttggtaactgattggtacctttaatattaggagccccagatatagccttccctcgaataaataatataagattttgactattaccaccatcattaaccctcttaatttctagaagaattgtagaaaatggagcaggaactggttgaactgtatacccccccctatcttctaatatcgcccatggaggaagatctgtagatttagccattttttccctacatttagcgggtatttcttcaattttaggtgcaattaattttatcacaacaattattaatatacgactaactaactattttttgatcaaatacccctttttgtttgagctgtgggaattacagccttactactccttctatcactaccagttttagcaggagctattacccatattattaacagaccgtaatttaaatacctctttttttgatccagctgaaggaggagaccctattttataccaacactta	147;600	40;51;506
GBDP38286-19	gcttgagcaggtatagtgggaacatctcttagaatcttagtccgggcagaactgggtcacccaggagctttaatcggagatgatcaaatctataatgtcatcgtaacagctcatgcatttgttatgatttttttcatagtgatacctattataattggaggatttggaaattgactagtacccctaatactaggagcgccagatatagcattccctcgaatgaataatataagattttgattattacctccctctcttacattacttttagtgagcagtatagtagaaaacggagctggtacaggttgaactgtttatcctcccctttcatcaattatcgctcatggtggagcctcagttgatttagctattttttctctacatttagctggtatttcatcaattttaggggccgtaaatttcattactacagtaattaatatgcgatcaacaggaatcacatttgaccggatacctttattcgtttgagctgtagtattgacagctcttcttttacttctatctctacctgtgttagccggagctattactatacttttaacagaccgaaatttaaacacctctttcttcgacccggctggtggtggagaccctattttataccaacattta	5	Arthropoda	Insecta	Diptera	Tephritidae	Zeugodacus	Zeugodacus cucurbitae	ggcatccgtgccgctgtgtatggactcattgagtggaatgtctgccctcgtgagcctaagttacactgggagtgcttcctgcgaggtggcgcttgagcaggtatagtgggaacatctctaagaatcttagtccgggcagaactgggtcaccccaggagctttaatcggagatgatcaaatctataatgtcatcgtaacagctcatgcatttgtaatgatttttttcatagtgtaacgtattataattggaggatttggaaattgactgtacccctaatactaggagcgccagatatagcattccctggaatgaataatataagattttgattattacctccctctcttacattacttttagtgagcagtatagtagaaaacggagctggtacaggttgaacagtttatcctcccctttcatcaattatcgctcatggtggagcatcagttgatttagctattttttctctacatttagctggtatttcattcaattttaggggccgtaaatttcattactacagtaattaatatgcgatcaatgggaatcacatttgaccggatacctttattcgtttgagctgtagtattgacagctcttcttttacttctatctctacctgtgttagccggagctattactatacttttaacagaccgaaatttaacacctctttcttcgaccggctggtggtggagaccctattttataccaacatttaaccctacgccaaaacggccggtgcgctgatttacctattaaccaagc	4;151;237;491	26;233;268;668;686
RCYY383-11	ctttattttatgtttggtgcctgagccggaataataggaaccgccctaagccttataattcgtattgaacttggtcaaccaggaatgttttttggcgatgaccatttttataatgttgtagttactgcccatgccttcgtaataattttcttcatggtgatgccaattcttattgggggatttggaaattgactcgtaccactaatacttggtgccccagacatggcattccctcgaataaacaatatgagcttctggcttcttcccccatcagcaatgctattaacagcctctgccggcttaagtggtggtgccggaacaggatgaactgtttacccccctctcgcaggcgttgtcgctcacccagaaatagctgtagacctagtaattttttcactccatctggctggggtttcatctattctaggagcaattaattttattaccacaattattaatataaaacccccagctatttctcagtatcaaaccccactgtttgtttgagctgttttagtgacagccgtacttctacttttatcacttccagtccttgctgcgggaatcacaatacttcttaccgatcgaaatcttaataccacattctttgacccatcagggggaggagatccaatcctttatcaacaccta	2	Chordata	Actinopterygii	Cypriniformes	Cyprinidae	Devario	Devario pathirana	agggggtattcggggccacggttgctaaggaagtttattgtcgtgctacatccacataaggtaacgcactgccaggcgttaggaacttgctcgatacctttattttatgtttggtgcctgagccggaataataggaaccgccctaagccttataattcgtattgaacttggtcaaccacggaatgttttttggcgatgaccatttttataatgttgtagttactgcccatgccttcgtaataattttcttcatggtgatgccaattcttattgggggatttggaaattgactcgtaccactaatacttggtgccccagacatggcattccctcgaataaacaatatgagcttctggcttcttcccccatcagtaatgctattaacagcctctgccggcttaagtcgtggtgccggaacaggatgaactgtttacccccctctcgcaggcgttgtggctcacccagaaatagctgtagacctagtaattttttcacctccatctggctggggtttcatctattctaggagcaattaattttattaccacaattattaatataaaacccccagctatttctcagtatcaaaccccactgtttgtttgagctgttttagtgacagccgtacttctacttttatcacttccagtccttactgcgggaatcacaatagttcttaccgagcgaaatcttaataccacattcattgacccatcagggggaggagatccaatcctttatcaacaccta	15;52;80;176;492	NA
ABMXB726-06	acattatacttactatttggtgcttgagcaggtatagtaggtactgcactaagcctacttattcgtgcagaacttggacaacccggggctctattaggtgacgatcaaatctacaatgttatcgtcacagcccatgctttcgtaataattttctttatagtaatgcctattataattggagggttcggcaactggcttgtaccactaataattggcgcacctgacatagcattcccacgaataaataatataagcttttgacttctcccaccttctttcctacttttattagcctcctcaacagtcgaagctggtgtcggaactggttgaaccgtatacccacctctagcaggaaatctagcacatgctggtgcttcagtcgacctagctattttctccctgcacctagcaggagtttcatctatccttggagctatcaattttattactacaatcattaacataaaaccaccagctctctcccaatatcaaacacccttatttgtctgatccgtcctaattactgctgtcttattactcctatcgctcccagtactagcagcaggcattactatacttttaacagaccgaaaccttaacaccacattctttgacccagccggaggaggagaccccattctatatcaacattta	2	Chordata	Mammalia	Chiroptera	Phyllostomidae	Centurio	Centurio senex	acattatacttactatttggtgcttgagcaggtatagtaggtactgcactaagcctacttatccgtgcagaacttggacaacccggggctctattaggtgacgatcaaatctacaatgttatcgtcacagcccatgctttcgtactaattttctttatagtaatgactattataattggagggttcggcaactggctttaccactaataataggggcacctgacatagcattccgcacgaataaataatataagcttttgacttctcccatcttctttcctacttttattagcctcctcaacagtcgaagctggtgtcggaactggttgaaccgtatacccacctctagcaggaaatctagcacatgctggtccttcatcgacctagctattttctccctgcacctagcaggaagtttcatctatccttggagctatcaattttaattactacaatcattagacataaaaccaccagctctctcccaatatcaaacacccttatttgtctgatccgtcctaattactgctgtcttattactcctatcgctcccagtactagcagcaggcattactatacttttaacagaccgaaaccttaacaccacattctttgacccagccggaggaggagaccccatttatatcaacatttatacataagggcgaggggatgtgccgcgagacaacatggcagaggcacccttgtgggcttggatggctcaagaccctgatctcactaaacgtaccg	236;415;445;461	200;380;641
USNMA026-10	ctgtacttaattttcggggcatgggccggaatggtcggaactgccctcagcctcctaatccgagcagaactcggtcaaccaggctcccttttaggagacgaccaaatttataacgtaatcgttaccgcccacgccttcgtaataatcttcttcatagttatacctatcctgatcgggggctttggaaactgattagtccccctcataatcggggcccctgacatagcatttccacgcataaataacataagcttctgacttctcccaccctcattcctcctcctcctagcatcctctactgtagaagcaggagcaggcacaggatgaaccgtgtatccacccctggccggcaatctagcccacgcaggcgcatcagtagacctagccatcttctcactccacctatcaggtatctcatccatcctaggggcaatcaactttatcaccaccgcaatcaacataaaaccacccgccctgtcacaataccaaactccactatttgtttgatccgtccttatcaccgccgtactactccttctctcactccctgtgctcgccgctggaattaccatgctactcacagaccgaaacctaaataccacattctttgatcccgccggaggaggagaccccatcctgtaccaacactta	2	Chordata	Aves	Apodiformes	Trochilidae	Eutoxeres	Eutoxeres aquila	ctgtacataattttcggggcatgggccggaatggtcggaactgccctcagcctcctaatccgagcagaactcggtcaaccaggtcccttttaggagacgaccaaatttataacgtcaatcgttaccgcccacgccttcgtaataatcttcttcatagttatacctatgctgatcgagggctttggaaactgattagtccccctcataatcggggcctctgacatagcatttccacgcataaataacataagcttctgaccttctcccaacctcattcctcctcctcctagcatcctctactgtaaaagcaggagcaggcacaggatgaaccgtggtatccacccctggccggcaatctagcccacgcaggcgcatcagtagacctagccatcttctcactccacctatcaggtatctcatccatcctaggggcaatcaactttatcaccaccgaatcaacataaaaccacccgcccatgtcacaataccaaactccactatttgtttatccgtcctatcaccgccgtactactccttctctcactccctgtgctcgccgctggaattaccatgctactcacagaccgaaacctaaataccacattctttgatcccgccggaggaggagaccccatcctgtaccaacacttaatccgtaattaatgcaacggaggttgcgccagactcgctaaaactgctcccgttctcaaggaaaattgtgttgaaatgacgag	117;259;333;476;688;714	85;453;507;517;703
FOAP348-17	accctctacctaatctttggtgcatgggcaggtatggttggtactgctctcagccttctaattcgcgctgagctcagccagcctggtgccctccttggtgatgatcaaatttataatgttattgttacagcacatgcgtttgtaataattttttttatagtcatacccattatgattgggggtttcggaaactggcttgtacctctaataattggagcccctgacatagcctttcctcgtatgaataatatgagcttctgacttttacccccctcttttctacttctcctagcatcatcagccgtagaggcaggtgcgggcaccgggtgaaccgtttaccctcctttatctagcaacttggcacacgcaggtgcttcggtagatctaactatcttttccctccacctggcgggtgtttcctcaatcctaggggctattaacttcattacaactattattaacatgaaacccccctcccttacacagtaccaaacgcccttatttgtatgggctgtattaattaccgctgtgcttctcctcctttcactccctgtactggctgcaggtattacaatactcttaacagaccgtaatttgaacaccaccttttttgaccctgcgggaggcggtgatcctattctctaccaacacctt	2	Chordata	Actinopterygii	Callionymiformes	Callionymidae	Synchiropus	Synchiropus apricus	accctctacctaatctttggtgcatgggcaggtatggttggtactgctctcagccttctaattcgcgctgagctcagccagcctggtgccctccttgttgatgatcaaatttataatgttattgttacagcacatgcgtttgtaataattttttttatagtcatacccattatgattgggggtttcggaaactggcttgtacctctaataattggagcccctgacatagcctttcctcgtatgaataatatgagcttctgacttttacccccctcttttctacttctcctagcatcatcagccgtagaggcaggtgagggcaccggatgaaccgtttaccctcctttatctagcaacttggcacacgcaggtgcttcggtagatctaactatcttttccctccacctggcgggtgtttcctcaatcctaggggctattaacttcagtacaactattattaacatgaaacccccctcccttacacagtaccaacgcccttatttgtatgggcttattattaccgctgtgcttctcctcctttcactccctgtactggctgcaggtattacaatactctt	NA	492;515;520
GBMLG11650-13	actctttacataatttttggagtttggtgtggaatagtaggaacagggctatctttacttcttcgattagaattaggaacttcgggtgttataatagacgatcatttttataatgttattgtaacggcccatgcttttgttataattttttttatggttataccacttataattggaggttttgggaattggatggttccgttactaattggagcccctgatataagatttcctcgtataaataatataagattctgactacttcctcctgcttttattttacttattgtttctagaatagtagaaggtggtgcaggaacagggtgaactgtatatccacctcttagttcttcagtagcccataggggagcttctgtagatttagctattttctcacttcatttagctggtatatcatcaattttaggtgctattaattttattactactatctttaatatacgagctacaggaataactatggagcgtgttaggttatttgtatggtctattttagtaacggtttttttacttttattatctcttcctgtattagctggagctattacaatactattaactgatcgtaattttaatacttcctttttcgacccagcaggtggaggtgaccctattttatatcaacattta	5	Mollusca	Gastropoda	Pulmonata	Bulimulidae	Drymaeus	Drymaeus inusitatus	ttacttcttcgattagaattaggaacttcgggtgttataatagacgatcatttttataatgttattgtaacggcccatgcttttgttataattttttttatggttatacaacttataattggaggttttgggaattggatggttccgttactaattggagcccccgatataagatttcctcgtataactaatataagattctgactacttcctcctgcttttattttacttattgtttctagaatagtagaaggtggtgcaggaacagggtgaactgtatatccacctcttagttcttcagtagcccataggggagcttctgtagatttagctatctttctcacttcattaagctggtatatcatcaattttaggtgctattaattttattactactatctttaatatacgagctacaggaataactatggagcgtgttaggttatttgtatggtctatttgagtaacggtttttttacttttattatctcttcctgtattagctggagctattacaatactattaactgatcgtaattttaatacttcctttttcgacccagcaggtggaggtgaccctattttatatcaacattta	336	NA
PPELE081-11	actttatatttaatttttggagcttgatcagctatagttggaaccgctataagagtattaattcgtatagaattaggacagactggttcatttttaggaaatgatcatatgtataatgtaattgtaactgcacatgcttttgttataattttttttatagtaataccgattttaattggtggatttggtaattgattagttcctttaatattgggagctcctgatatagcttttcctcgtataaataatttaagattttggttattacctccttctttatttttattatttatttcttctatggctgaaataggagtaggggctgggtgaactgtatatccacctttagcttctattgtaggacataatgggagatcagtagactttgcaattttttctttacatttagctggtgcttcatcaatcataggagctattaattttatttctactattattaatatacgatctttaggaatatcttttgataaggttcctttatttgtttgatccgttttaattactgctgttttgttattactttcgttaccggttttagcaggagctattaccatattattaactgatcgaaattttaatacttctttttttgatcctgcaggtggaggtgatcctattttatttcaacattta	5	Arthropoda	Arachnida	Araneae	Salticidae	Pelegrina	Pelegrina galathea	attaattcgtatagaattaggacagactggttcatttttaggaaatgatcatatgtataatgtaattgtaactgcacatgcttttgttataattttttttatagtaataccgattttaattggtggatttgtaattggttacttcctttaaattgggagctcctgataagcttttcctcgtataaataaatttaagattttggttattacctccttctttatttttattatttatttcttctatggctgaaataggagtaggggctgggtgaactgttatccacctttagcttctattgtcggacataatgggagatcagtagactttgcaattttttctttacatttagctggtgcttcatcattcataggagctattaattttatttctactattattaatatacgatctttaggaatatcttttgataaggttcctttatttgtttgatccgttttaattactgctgttttgtcattactttcgttaccggttttagcaggagctattaccatattattaactgatcgaaattttaatacttctttttttgatcctgcaggtggaggtgatcctacttttatttcaacattta	191;582	132;154;172;281
NEPTA065-13	acattatattttatatttggaatttgatcaggtatagtaggaacttcattaagattattaattcgtgctgaattaggaaatccaggttcattaattggtgatgatcaaatttataacacaattgtgacagctcatgcttttattataattttttttatagttatacctattataattggaggatttggaaattgattagttcctttaatattaggagctcctgatatagcttttccccgattaaataatataagattttgacttctccccccttctttaacattattaatttcaagaagagttgtcgaaaatggtgtaggtactggatgaacagtttatccacctttatctgctaatattgcccatagaggaagatcagtagatttagcaattttctcattacatttagcaggaatttcatctattttaggagctattaattttattacaactgtaatcaatatacgaactaatggaatatcatttgatcagataccattatttgtttgagctgtagcaattactgctcttctattattattatcattacctgtattagcaggtgctattactatattactaacagatcgaaatttaaatacatcattttttgatcctatagggggaggtgatcctattctttatcaacattta	5	Arthropoda	Insecta	Lepidoptera	Nepticulidae	Ectoedemia	Ectoedemia argyropeza	attttatatttggaatttgatcaggtatagtaggaacttcttaagattattaattcgtgctgaattaggaaatccaggttcattaattggtgatgatgaaatttataatcaattgtgacagctcatgcttttattataattttttttatagttatacctattataattggaggatttggcaattgattagttcctttgatattaggagctcctgatatagctttccccgattaaataatataagattatgacttctcccccttctttaacattattaatttcaagaagagttgtcgaaaatggtgtaggtctggattaacagtttatccacctttatctgctaatattgcccatgaggaagatcagtagatttagcaattttctcattacatttagcaggaagtttcatctattttaggagctattaattttattacagctgtaatcaatatacgaactaatggaatatcatttgatcagataccattatttgtttgagctgtagcaattactgctcttctattattattatcatttcctgtattagcaggtgctattactatattactaacagatcgaaatttaaatacatcattttttgatcctatagggggcggtgatcctattctttatcaacattta	409	42;111;228;263;316;361
ASBRD019-07	ataatatattttctttttggaatttgatcaggaataataggattttccataagtctaattatccgattagaattaggaatacctggttccttaattaaaaatgatcaaatttataatagaattgtaacttcccatgcttttattataattttttttatggttatacctctaataattggaggttttggaaattgattaattcctctaatactaggttctccagatatatcatttcctcgaataaataatataagattttgattacttattccttctttatttttattattaattagtagatttattaatacaggagtaggaacaggatgaacagtttatccacctttatctttaaatttaggtcatagaggaatatcagtagatataagaattttttctttacatttagctggagcatcatcaattataggagcagtaaattttatttctaccattataaatatacgaactaatttatatattatagataaaatatctctatttaattgatcagtttttattacagctattttattacttttatctttacctgttttagcaggagctattacaatattattaactgatcgaaatttaaacacaagattttttgatcctgctggaggaggagatccaattttatatcaacattta	5	Arthropoda	Insecta	Hymenoptera	Braconidae	Alphomelon	Alphomelon xestopygaDHJ05	aacagttgcgggtttgaacattctcgtacttggttgtcgaaacctctggagctcaaagcaaagctgataagtctgacctccctgtagacccctcgagaataatatattttctttttggaatttgaccaggaataataggattttccataagtctaattatccgattagaattaggaatacctggttccttaattaaaaatgatcaaatttataatagaatctgtaacttcccatgcttttattataattttttttatggttatacctctaataattggaggttttggaaattgattaattcctctaatactaggttctccagatatgatcatttcctcgaataaataatataagattttgattacttattccttctttatttttattattaattagaagatttattaatacaggagtaggaacaggatgaacagtttatccacctttatctttaaatttaggtcatagaggaatatcagtagatataagaattattttctttacatttagctggagcatcatcaattataggagcagcaaattttatttctaccattataaatatacgaactaatttatatattatagataaaatatctctatttaactgatcagtttttattacagctatattattacttttatctttacctgttttagcaggagctattacaatattattaactgatcgaaattaaacacaagagtttttgatcctgctggaggaggagatccaattttatatcatcatttagtcct	221;326;492	695
EVTEC708-13	acactttattttatttttggggcctggtcgggtatagtgggtacttctttgagtcttttaatccgagcagagctaggtaaccccggttctttgattggtgatgaccaaatttacaatgttattgttactgcgcacgcattcattataattttttttatagttatgcctattataatcggagggtttggtaattgattagtgcctttaatgttgggtgctccagatatagcttttcctcgtataaataatataagattttggatgttgcctccctctcttacgttgttagtctctagaagattggtagatgtgggggcgggtactgggtgaactgtctaccctcctctcgcagctaatattgctcacggtggtgcttctgtagattttgctattttttcgttgcacttagcgggtgtttcttctatcttaggggctgtcaattttattactactgtaattaatatgcgtagaccaggtataactttggaccgggttcctctgtttgtttggtctgtagtaattacagctgttttgttactcctttccttgcccgtgttagccggggctattacaatgttattgacggatcgtaatttgaatacttctttttttgacccggcgggtgggggtgatcctattttgtaccagcatttg	5	Arthropoda	Insecta	Ephemeroptera	Baetidae	Mayobaetis	Mayobaetis sp. A BG	gcgggtagagtgccgtacattttcgcgtgcccgatagtcctgcgcaggccgtttactctccggtacaacactttattttatttttggggcctggtcgggtatagtgggtacttctttgcagtcttttaatccgagcagagctaggtaaccccggtttttgattggtgatgaccaaatttacaatgttattgttactgcgcacgcattcattataattttttttatagttatgcctattataatcggagggtttggtaattgattagtgcctttaatgttgggtgctccagatatagcttttcctcagtataaataatataagattttggatgttgcctccctctcttacgttgttagtctctagaagattggtagatgtgggggcgggtactgggtgaactgtctaccctcctctcgcagctaaattgctcacggtggtgcttctgtagattttgctattttttcgttgcacttagcgggtgtttcttctatcttagggtgctgtcaattttattaatactgtaattaagtatgcgtagaccaggtataactttggaccgggttcctctgtttgtttggtctgtagtaatacagctgttttgttagctcctttccttgcccgtgttagccggggctattacaatgctattgacggatcgtaaatttgaacacttctttttttgacccggcgggtgggggtgatcctattttgtaccgcatttg	120;307;501;530;606;661	15;158;426;590;716
NORSY284-12	acgttatattttttatttggtacttgagcaggtatagtaggtacttctttaagtgtattaattcgtgcagaacttggtcatccaggagctttaattggtgatgatcaaatttataatgtaattgtaactgctcatgcttttgttataattttttttatagttatacctattataattggaggatttggaaattgattagttcctttaatacttggagctcctgatatagctttccctcgtataaataatataagtttttgattattacctccatctttaactcttttattagtaagaagaatagttgaaaatggagctggaactggttgaacagtttaccctccactttctgctagtattgcacatggaggagcttctgttgatttggctattttttctcttcatctagctggtatatcttcaattttaggagctgtaaattttattactacagtaattaatatacgatctaatggaatttcttatgatcgtatacctttatttgtatgatcagtagtaattactgctttattattacttttatcattaccagtattagcaggagctattactatgcttttaactgatcgaaatttaaatacatcattctttgacccagcaggaggaggtgatccaattttataccaacattta	5	Arthropoda	Insecta	Diptera	Syrphidae	Eupeodes	Eupeodes nielseni	gtattaattcgtgcagaacttggtcatccaggagctttaattggtgatgatcaaatttataatgtaatttaactgctcatgcttttgttataattttttttatagttatacctattataattggaggatttggaaattgattagtttctttaatacttggagctcctgatatagctttccctcgtataaattaattaaagtttttgattattaccaccatgctttaactcttttattagtaagaagaatagttgaaaatggagcaggaactggttgaacagtttaccctccactttctgctagtattgcacatggaggagcttctgttgatttggctattttttctcttcatctagctggtatatctttcaatttttggagctgtcaattttattactacagtaatgtatatgacgatctaatggaatttcttatgatcggatacctttatttgtatgatcagtagtaattactgctttattattacttttatcattaccagtattagcaggagctattactatgcttttaactgatcgaaatttaaatacatcattctttgacccagcaggaggaggtgatccaattttataccaacattta	192;195;221;366;411	71;198
ASHYD2316-10	actatgtattttattttcggagcttgatccggaatagtaggaacttctttaagagttttagttcgagctgaattaggtcatcctggagctttaattggtgatgatcaaatttataatgtaattgtaactgcccatgctttcattataattttttttatagtaataccaattataattggaggatttggaaattgattagtgccattaatattaggagctccagatatagcatttccccgaataaataatataagattttgacttttacctcctgccttaacattattactaattagaagaatagtagaaaacggagctggtacaggatgaactgtatatcctcctttatcttcaaatattgctcatggaggtgcatctgttgatttagcaattttttctcttcatctagctggaatttcatcaattttaggagctgtaaattttattactacagtaattaatatacgagcaacaggtattacatttgatcgaatgcctttatttgtttgatcagtagtaattacagctttattacttcttttatctttacctgttttagcaggagctattactatattattgacagatcgaaatttaaatacttcattttttgatccagcaggaggaggagatccaattttataccaacattta	5	Arthropoda	Insecta	Diptera	Tachinidae	Itaplectops	Itaplectops TWood01DHJ01	gctttaattaggtgatgatcaaatttataaagtaattgtaactgcccatgctattcattataattttttttttagtaataccaattataattggaggatttggaaattgattagcgccattaatattaggagctccagatatagcatttccccgaataaataatataagattttgacttttacctcctgccttaacattattactaattagaagatagtagaaaacggagctggtacaggatgaactgtatatcctcctttatcttcaaatattgctcatggaggtgcatctgttgatttagcaattttttctcttcatctagctggaatttcatcaattttaggagctgtaaattttattactacagtagataatatacgaagcaacaggtataacatttgatcgaatgcctttatttgtttgatcagtagtaattacagctttattacttcttttatctttaccttgttttagcaggagctattactatattattgacagatcga	10;52;370;382;465	214;372
GMNCC052-12	acact-tactttatctttggtgcatgggctggaatagtaggaacatccttaagcctattaattcgagctgaattaggtcaacccggatttttaattggcgatgatcaaatttataatgtcattgtcacagcacatgctttcgtaataattttttttatagttatacccattataattggaggatttggaaactgattagtacccttaatacttggtgctcctgatatagcttttccccgaataaacaatataagattctgactacttccaccttctctaacccttttattggcaagtagcctagttgaaaatggagctgggacaggttgaactgtataccctcctctatcagctggaattgctcatgctggagcatctgtagacttagctatcttctccttacacttagcaggaatttcctcaattttaggagctgtaaactttattactacaaccatcaatatacgatctccaggaataaattttgaccaaatacccttatttgtctgatctgtagctattaccgccttactcttactcctttcattacctgtattagcaggagcaatcactatacttttaactgaccgtaatctaaatacctctttttttgatcctgctggtgggggtgatccaattctctatcaacattta	5	Arthropoda	Insecta	Orthoptera	Rhaphidophoridae	Pristoceuthophilus	Pristoceuthophilus cercalis	cagagaagtcgactcacgatctagtctacaggtagggccgccgccccaagcgatcctaacact-tactttatctttggtgcatgggctggagtagtaggaacatccttaagcctattaattcgagctgaaataggtcaacccggatttttaattgtcgatgatcaaatttataatgtcattgtcacagcacatgctttcgtaataattttttttatagttatacccattataattggatggatttggaaactgattagtacccttaatacttggtgctcctgatatagcttttccccgaataaacaatataagattcttgactacttccaccttctctaacccttttattggcaagtaccctagttgaaaatggagctgggacaggttgaactgtataccctcctctatcagctggaattgctcattctggagcattctgtcgacttagctatcttctccttacacttagcaggaatttcctccattttaggagctgtaaactttattactacaaccatcaatatacgatctccaggaataaattttgaccaaatacccttatttgtctgatctgtagctattaccgccttactcttactcctttcattacctgtattagcaggagcaattactatacttttaactgaccgtaatctaaatacctctttttttgaacctgctggtgggtgtgatccaattctctatcaacattta	240;318;436	12
LNCC840-11	acattatattttatttttggaatttgagcaggaatagtaggaacctctttaagattattaattcgagctgaattaggaaatccaggttctttaattggagatgatcaaatttataatactattgttacagctcatgcttttattataattttttttatagtaatacctattataattggaggatttggtaattgattagtaccattaatattaggagctcctgatatagcttttcctcgaataaataatataagtttttgacttttacccccatctttaactttattaatttccagaagaattgtagaaaatggagcaggtacaggatgaacagtttaccccccactttcatctaatattgctcatagaggaagatcagttgatttagctattttttctctacatttagctggaatttcttcaattttaggtgctattaattttattactacaattattaatatacgacttaataatttatcatttgatcaaatacctttatttgtatgagctgtaggaattaccgcatttttattattattatcattaccagttttagcaggagctattactatacttttaacagatcgaaatttaaatacatctttttttgatcctgctggtggaggagacccaattttatatcaacattta	5	Arthropoda	Insecta	Lepidoptera	Erebidae	Idia	Idia scobialis	acattatattttatttttggaatttgagcaggaatagtaggaacctctttaagattaattaatatcgagctgaattaggaaatccaggttctttaattggagatgatcaaatttataatactattgttacagctcatgcttttattataattttttttatagtaatacctattataattggaggatttggtaattgattagtaccattaatattaggagctcctgatatagcttttcctcgaataaattaatataagtttttgacttttacccccatctttaactttattaatttccagaagaattgtagaaaatggagcaggtacaggatgaacagtttaccccccactttcatctaatattgctcatagaggaagatcagttgatttagctattttttctctacatttagctggaatttcttaattctaggtgctattaattttattactacaattattaatatacgacttaataatttatcatttgatcaaatacctttatttgtatgagctgtaggaattaccgcattttagttattattatcattaccagttttagcaggagctattactatacttttaacagatcgaaatttaaatacatctttttttgatcctcctggtggaggagacggcaattttatatcaacatttaactgggca	57;63;247;535;634	423;532
EZRMN319-08	actttatattttatttttggaatttgagcaggaatggtaggaacatctcttagtttaattattcgaacagaattaggtaatcctggatttttaattggagatgaccaaatttataacaccattgttacagctcatgcctttattataattttttttatagtaatacctattataattggaggatttggtaattgacttgtccccttaatattaggagcccctgatatagctttccctcgaataaataatataagattttgacttctccccccttctttaatattattaatttcaagaagtattgtcgaaaatggggcaggaacaggatgaactgtttacccccctttatcatctaatattgcacatggcggatcttctgtagatttagcaattttttcattacacctagctggtatttcttcaatcttaggagccattaattttattacaacaattattaatatacgagttaatagtataacttatgatcaaatacctttatttgtttgagccgtaggaattacagcattattattattactttcattgcccgtattagcaggagctattactatactcttaacagatcgaaatttaaatacttcattttttgaccctgcaggaggaggagaccctatcttatatcaacattta	5	Arthropoda	Insecta	Lepidoptera	Nymphalidae	Hipparchia	Hipparchia syriaca	ccctggtctaacgtacagactttatattttatttttggaatttgagcaggaaatggtaggaacatctcttagtttaattattcgaacagaattaggtaatcctggatttttaattggagatgaccaaatttataacaccattgttacagctcatgcctttattataattttttttatagtaatacctattataattggaggatttggtaattgacttgttccccttaatattaggagccccggatatagctttccctcgaataaataatataagattttgacttctccccccttctttaatattattaatttcaagaagtattttcgaaaatggggcaggaacaggatgaactgtttacccccctttatcatctaatattgcacatggcggatcttctgtagatttagcaatttttcattacacctagctggtatttcttcaatcttaggagccattaattttattacaacaattattaatatacgagttaatagtataacttatgatcaaatacctttatttgtttgagccgtaggaattacagcattattattattactttcattgcccgtattagcaggagctattactatactcttaagagatcgaaatttaaatacttcattttttgaccctgcaggagggaggagaccctatcttatatcaacattta	53;218;644	414
DEEUR046-11	acattatattttatttttggaatttgagcaggaatagtaggaacctcattaagattattaattcgagctgaattaggtaatccaggatctttaattggagatgatcaaatttataatactattgtcacagctcatgcttttattataattttttttatagtaatacctattataattggaggttttggtaattgattagttcctttaatattaggggcccccgatatagctttcccacgaataaataatataagtttttgattattacccccctctcttaccctgctaatttcaagaagaattgtagaaaatggagcaggaactggatgaacagtttaccccccactttcatccaatattgctcatggaggtagatcagtagacctggctattttttcattacatttagctggaatttcatcaattttaggagcaattaattttattactacaattattaatatgcgattaaataatatatcatttgatcaattacccttatttgtatgagctgttggtattacagcattattacttttattatctttgcctgtattagcaggagctattactatacttcttactgatcgaaatttaaatacatcattttttgatccagctggaggaggagatcctattttatatcaacattta	5	Arthropoda	Insecta	Lepidoptera	Depressariidae	Depressaria	Depressaria absynthiella	acattatattttatttttggaatttgagcaggaatagtaggaacctcattaagattattaattcgagctgaattacgtaatccaggatctttaattggagatgatcaaatttataatactattgtcacagctcttgcttttattataattttttttatagtaatacctattataattgggggttttggtaattgattagttcctttaatattaggggcccccgatatagctttcccacgaataaataatataagtttttgatcattacccccctctcttaccctgccaatttcaagaagaattgtagaaaatggagcaggaactggatgaacagtttaccccccactttcatccaatattgctcatggaggtagatcagtagacctggctattttttcattacatttagctggaatttcatcaattttaggagcaattaattttattactacaattattaatatgcgattaaataatatatcatttgatcaattacccttatttgtatgagctgttggtattacagcattattacttttattatctttgcctgtattagcaggagctattactatacttcttactggtcgaaatttaaatacatc	NA	NA
PHSAU639-12	actttatattttatttttggaatttgatcaggaataatcggaacttcattaagattattaattcgagctgaattaggaaatcctggatctttaattggagatgatcaaatttataatactattgttacaggtcatgcatttattataattttttttatagttataccaattataattggaggatttggaaattgactagttcctttaatactaggagcaccagatatagctttccctcgattaaataatataagattttgacttcttcccccatctctttctttattaatttctagtagaattgtagaaaatggtgcaggtacaggttgaacagtttacccccctttatcttcaaatattgcacatagaggtagttctgtagatttagctattttttcccttcatttagcaggaatttcttcaattttaggagcaattaattttattacaactattattaatataaaattaaatggattatcatttgaccaaatacctttatttgtttgagctgttggaattactgctcttttattattattatctttacctgtgttagctggtgctattactatacttttaacagatcgaaatttaaatacatcattttttgacccagctgggggaggagatccaattctttatcaacattta	5	Arthropoda	Insecta	Lepidoptera	Pyralidae	Araeopaschia	Araeopaschia sp. ANIC19	actttatattttatttttggaatttgatcagggaataatcggaacttcattaagattattaattcgagctgaattaggaaatcctggatctttaattggtgatgatcaaatttataatactatgttacaggtcatgcatttattataattgtttttatagttataccaattataattggaggtatttggaaattgactagttcctttaatactaggagcaccagatatagctttccctcattaaataataataagattttgacttcttcccccatctctttctttattaatttctagtagaattgtagaaaatggtgcaggtacaggttgaacagtttacccccctttatcttcaaatattgcacatagaggtagttctgtagatttagctattttttcccttcatttagcaggaatttcttcaattttaggagcaattaattttattacaactattattatatataaaattaaatggattatcatttgaccgaaatcctttatttgtttgagctgttggaattactgctcttttataatttttatcttacctgtgtt	32;183;250;461;491	124;240;496;549
HELNA269-09	acattatattttatttttggtatttgagcaggtatagtaggaacttcattaagattattaattcgagctgaattaggaaatcctggatctttaattggagatgatcaaatttataatactattgtaacagctcatgcttttattataattttttttatagttataccaatcataattggtggatttggaaattgacttgtacctttaatattaggagctccagatatagctttcccccgaataaataatataagtttttgacttttacccccatctttaacattattaatctctagaagaattgtagaaaatggagcaggaacaggatgaacagtttatcccccactttcatctaatattgctcatggaggaagctctgtagacttagctattttttctcttcacttagcaggaatttcttctattttaggagctattaattttattacaacaattattaatatacgattaaataatttatctttcgaccaaatacctttatttgtgtgagcagtaggtattacagcatttttattattattatctttacctgtattagcaggagctattactatacttttaactgatcgaaatttaaatacatctttttttgatcctgctggtggaggagatcctattctttatcaacattta	5	Arthropoda	Insecta	Lepidoptera	Noctuidae	Schinia	Schinia septentrionalis	gacagccccatgaggacattatatattatttttgatttgagcaggtatagtaggaacttcattaagattattaattcgagctgaattaggaaatcctggatccttaattggagtatgctcaaatttataatactattgtaacagctcatggcttttattataattttttttatagttataccaatcataattggtggatttggaaattgacttgtacctttaatattaggagctccagatatagctttcccccgaataaataatataagtttttgacttttacccccatctttaacattattaatctctagaagaattgtagaagaatggagcaggaacaggatgaacagtttatcccccactttcatctaatattgctcatggaggaagctctgtagacttagctattttttctcttcacttagcaggaatcttcttctattttaggagctattaattttattacaacaattattaatatacgattaaataatttatctgtcgaccaaatacctttatttgtgtgagcagtaggtattacagcatttttattattattatctttacctgtattagcaggagctattactatacttttaactgatcgaaatttaaatacatctttttttgatcctgctggtggaggagatctattctttatcaacatttaaaaatacaaacgactaagccataacgccaggcaaaatttgacactgaatcgcgatcctaattagaagtgccctggctccgccgac	117;152;326;433;701	6;37;38;651;678;687;726;730
JWEMP177-10	acattatattttatttttggagcttgagctggaatagttggaacttcattaagtattttaattcgaatagaattaggtcatccaggagctctaattggagatgatcaaatttataatgtaattgttactgctcatgcctttgtaataattttttttatagttatacctattataattggaggatttggtaattgattagttcctttaatgttaggagcccctgatatagctttcccccgaataaataatataagtttctgaatacttcctccttcattaactttactgttgtcaagtagtatagtagaaaatggagctggaactggatgaacagtttatccccctttatcatctggaattgctcatgggggagcttcagtagatttagctattttctcccttcatttagctggtatctcatctattttaggagctgtaaattttattacaacagtaattaatatgcgatcaaccggaattacttttgaccgaatacccctatttgtttgatcagtcgtaattacagctattttattacttctatctttaccagttttagctggagctatcactatattattaacagatcgtaacttaaatacttcgttctttgaccctgctggaggaggagacccaattttatatcaacattta	5	Arthropoda	Insecta	Diptera	Empididae	Rhamphomyia	Rhamphomyia debilis grp. sp. BJS7	acattatattttatttttggagcttgagctggaatagttggaacttcattaagtattttaactttcgaatagaattaggtcatccaggagctcaattggaatgatcaaatttataatgtaattgatactgctcatgccttgtaataattttatttatagttatacctattataattggaggatttggtaattgattagttcctttaatgttaggagcccctgatatagctttgcccgaatgaataatataagtttctgaatacttcctccttcattaactttactgttgtcaagtagtatagtagaaaatggagctggaactggatgacagtttatcccccttttatcttctggaattggtcgtgggggagcttcagtagatttagctatttttcccttcatttagctggtatctcatctattttaggagctgtaaattttattacaacagtaatttaatatgcgatcaaccggaattacttttgaccgaatacccctatttgtttgatcagtcgtaattacagctattttattacttctatctttaccagttttagctggagctatcactatattattaacagatcgtaaccttaaatactcgttctttgaccctgctggaggaggagacccaattttatatcaacatatactcaactcaactcgggcaacaggattttgtccacgtgtgcggttattgtgtgtaaacgtgacgggatgt	62;64;347;458;595	93;101;142;235;331;397;605;704
OPPFA499-17	acattatattttatttttggagcatgagctggaatagttggtacttcattaagaattataattcgagctgaattaggtcatcctggtgctttaattggagacgatcaaatttataacgtaattgttactgcccatgcttttattataattttttttatagtaatacctattataataggaggatttggtaactgattagtgccattaatactaggagcaccagatatagcttttccccgaataaataatataagattttgaatattacctccttcattaactcttttattagccagaagtatggtagaaaacggtgctggaactggatgaacagtctatcctcctctttcatctagaattgcccatagtggagcttctgttgatttagcaattttctccttacatctagctggaatctcttcaattctaggagctgtaaattttattactactattattaatatacggtcttcaggaattacttttgatcgaatacctttatttgtttgatctgtaggaattactgctttattacttttactctcattacctgtattagctggagctattactatacttttaacagaccgaaattttaatacatctttcttcgatcctgcgggaggaggagatccaattttatatcaacattta	5	Arthropoda	Insecta	Diptera	Phoridae	Megaselia	Megaselia hirticrus	acattatattttatttttagagcatgagctggaatagttggttcttcattaagaattataattgagctgaattgggtcatccgggtgctttaattggagcagatcaaatttataacgtaattgttactgcccatgcttttgttataattttttttatagtaaacctattataataggaggatttggtaactgattagtgcattaatactaggagcaccagatatagcttttccccgaataaataatataagattttgaatattacctccttcattaactcttttaatagccagaagtatggtagaaaacggtgctggaactggttgaacagtctatcctcatctttcatctagaattgcccatagtggagcttctgttgatcttagcaattttctccttacatctactggaagtctcttcaattctaggagctgtaaattttattactactattattaatatacggtcttcaggaattacttttgatcgaatacctttatttgtttgatctgtaggaattactgctttattagtttactctcattacctgtattagctggagctattactatacttttaacagaccgaaattttaatacatctttcttcgatcctgcgggaggagga	101;385;416	65;103;165;204;410;539
SAFMA391-08	accttatattttatttttgggatttgagcaggaatagtaggaacttccctaagattattaattcgagcagaattaggaactccaggatccttaattggagatgatcaaatttataatactattgtaacagctcatgcttttattataatttttttcatagtaatacctattataattggaggatttggtaattgactagttcctttaatattaggagctcctgatatagctttcccccgaataaataatataagattttgacttttacccccatcattaactttattaatttcaagaagaattgtagaaaatggagcaggtacaggatgaacagtttatccccctctttcttctaatattgcacatagaggatcttccgttgatttagctattttttcattacatttagctggtatttcttcaattctaggagcaattaactttattactacaattattaacatacgtttaaataatatatcttttgatcaaatacctttatttgtttgagctgttggaattacagcttttcttttacttctttctttacctgtcttagctggagctattactatattattaacagatcgtaatttaaatacatccttttttgatcctgctggaggaggggatcctattttataccaacat	5	Arthropoda	Insecta	Lepidoptera	Saturniidae	Molippa	Molippa simillima	ttaattttattttgggatttgagccagagaatagtaggaacttccctaagattattaattcgagcagtaattaggaactccaggatccttaattggagatgatcaaatttataatacttattgtaacagctcatgcttttattataatttttttcatagtaatacctattataattggaggatttggtaattgactagttcctttaatattaggagctcctgatatagctttcccccgaattaataatataagattttgacttttaaccccatcattaactttattaatttcaagaagaattgtagaaaatggagcaggtacaggatgaacagtttatccccctctttcttctaatattgcacatagaggatctccggtgatttagctattttttcattacattactggtatttttcaattctagagcaattaactttattactacaattattaacatacgtttaaataatatatcttttgatcaaatacctttatttgttttgagctgttggaattacagcttttcttttacttctttctttacctgccttagctggacctattactatattattaacagatcgtaatttaaatacatccttttttgatcctgctggaggaggggatcctattttataccaacat	27;29;70;118;505	5;16;373;405;407;417;428
GBCM16077-19	actttatattttatcttaggagcttgatcagggatagtaggaacagctcttagtttaattattcgagcagaattaggacaaccaggtagattaattggagatgaccaaatctataatgttattgttacagctcacgcttttattataattttctttatagtaatacctattataattggaggatttgggaactgattggttccacttatattaggagctcctgatatagcattccctcgaataaacaatatgagtttttgattattaccgccggcacttactcttcttctttcaagaggattagtcgaaagaggggttgggacaggttgaactgtttatcctcctttatctgcagggattgctcatgcaggtgcttctgtagacatgggtattttttctctacatttagcaggggcctcatcgattttaggagccgtaaattttattaccacggttattaatatacgttccaacggaataactatagaccgtatacctttatttgtatgagctgtttttattacagcaattttattactactttctctccctgttttagcgggagcgattactatgttattaacagatcgtaatttaaatacttcattcttcgatcctgcaggaggaggagaccctgttttatatcaacattta	5	Arthropoda	Malacostraca	Stomatopoda	Squillidae	Oratosquilla	Oratosquilla oratoria	gacagctgagctactttacactttatattttatcttaggagcttgatcagggatagtaggaacagctcttagtttaattattcgagcagaattaggacaaccaggtagattaattggagatgaccaaatctataatgttattgttacagctcacgcttttattataatttttttatagtaatacctattataattggaggctttgggaactgattggttccacttatattaggagctcctgatatagcattccctcgaataaacaatatgagtttttgattattaccgccggcacttactcttcttctttcaagaggattagtcgaaaggggggttgggacaggttgaactgtttatcctcctttatctgcagggattgctcatgcaggtgcttctgtagacatgggtattttttctctacatttagcaggggcctcatcgattttaggagccgtaaaattattaccacggttattaatatgacgttccaacggaataactatagaccgtatacctttatttgtatgagctgtttttatacagccattttattactactttctctccctgttttagcgggagcgattacgatgttattaacagatcgtaatttaaatacttcattcttcgatcctgcaggaggaggagaccctgtttttacaacatttacacaacaggttgag	484	173;464;542;661;665;674
OPPZE327-17	actttatattttatttttggaatttgggcaggtataattggtacttctcttagtttattaattcgtgctgaattaggtaatccgggatcttttattggagatgatcaaatttataatactattgtcacagctcatgcttttattataattttttttatagttataccaattataattggaggatttggtaattgattagtacctttaatacttggagccccagatatagctttcccccgaataaataatataagtttttgacttttacctccctctcttattcttctaatttcaagaagaatcgtagaaaatggggctggaactggctgaactgtttatcctcctctttcttctaatattgctcatagaggaagttcagtagatttagcaattttttcccttcatcttgcaggaatttcatcaattttaggagcaattaattttattacaacaattattaatataaaaattaatggattatcatttgatcaaatacctttatttgtatgagctgtaaaaattacagctcttcttttacttctctctctaccagttttagcaggagctattactatattattaacagatcgaaatttaaatacctcattttttgatccagcaggaggaggagaccctattttatatcaacattta	5	Arthropoda	Insecta	Lepidoptera	Gelechiidae	Bryotropha	Bryotropha gemella	ttcgtgctgaacttaggtaatccgggatcttttattggagatgatcaaatttataatactattgtcacagctcatgcttttattataattttttttatagcttataccaattataattggaggatttggtaattgattagtacctttaatacttggagccccagaatagcttcccccgaataaataatataagtttttgacttttacctccctctctgattcttctaatttcaagaagaatcgtagaaaggtggggctggaactggctgaactgtttatcctcctctttcttctaatattgctcatagaggaagttcagtagatttagcaattttttcccttcatcttgcaggaatttcatcaatttaaggagcatttaattttgttacaacaatattaatataaaaattaatggattatcgtttgatcaaatacctttatttgtatgagctgttaaaattacagctcttcttttacttctctctctaccagttttagcaggagctattactatattattaacagatcgaaatttaaatacctcattttttgatccagcaggaggaggagaccctattttatatcaacattta	12;100;250	165;173;395
OPPFC1847-17	actttatattttgttttcggagcttgagctggaatagtaggaacttcccttagaattcttattcgagccgaattaggacacccaggtgctttaattggtgatgatcaaatctataatgtaattgttactgcccatgcttttattataattttctttatagtaatacctattataataggaggatttggaaattgattagttcctcttatattaggagctcctgatatagccttcccgcgaataaataatataagtttttggatactgcctccatctctcacattattattggccagcagtatggtcgaagctggcgccgggacaggatgaaccgtttacccccccctatcctctagaattgctcatagaggggcttcagtcgatctagcaattttttctcttcatcttgctggaatttcttcaattctaggagcagtaaattttattactactattattaatatgcgagcctctggaatcacatttgatcgaatacctttatttgtttgatctgtgggaattactgcaattttacttcttttatccttaccagttcttgcaggagcaattactatattattaactgatcgaaattttaatacatctttctttgacccagcaggaggaggagatccaattctctaccaacatcta	5	Arthropoda	Insecta	Diptera	Phoridae	Metopina	NA	actttatattttgttttcggagcttgagctggaatagtaggaacttcccttagaattcttattcgagccgaattaggacacccaggtgctttaattggtgatgaacaaatctataatgtaattggtactgcccatgcttttattataattttctttatagtaatacctattataataggaggattggaaattgattagttcctcttatattaggaacttctgatatagccttcccgcgaataaataatataagtttttggatactgcctccatctctcacattgttattggccagcagtatggtcgaagctggcgccgggacaggatgaaccgtttcccccccctatcctctagaattgctcatagaggggcttcagtcgatctagcaattttttctctttatcttgctggaatttctgcaattctaggagcggtaaattttattactactattattaatatgcgagcctctggaatcacatttgatcggaataccttctatttgtttgatctgtgggaattactgcaattttacttcttttatccttaccagt	492;500	185;339
LNSWF046-06	actttatattttatttttggtatttgagcaggaatagtaggtacttcattaagattattaattcgagctgaattaggtaatccaggatcattaattggagatgatcaaatttataatactattgttacagctcatgcttttattataattttttttatagttatacctattataattggaggatttggtaattgattagtacctttaatattaggagcccctgatatagcttttcctcgaataaataatataagtttctgacttcttcccccttctttaactcttctaatttcaagaagaattgtagaaaatggagcaggaaccggatgaacagtttaccccccactttcatctaatattgcacatagaggaagttcagtagatttagctatcttttctcttcatttagctggaatttcatcaattttaggtgctattaattttattactacaattattaacatacgattaaataatttatcttttgatcaaatacctctttttatttgagctgttggaattacagcattcttacttttattatctttacctgtattagcaggagctattactatacttctaacagatcgtaatttaaatacttcattttttgatcctgctggaggaggagatccaattttataccaacattta	5	Arthropoda	Insecta	Lepidoptera	Erebidae	Hypocala	Hypocala deflorata	gaggcgtgccaactttatattttatttttgatatttgagcaggaatagtaggtacttcatttagattattaattcgagctgaattaaggtaatccacgatcattaattgtagatgatcaaatttataatactatgttacagctgcatgcttttattataattcttttttatagttatacctattataattggaggatttggtaattgattagtacctttaatattaggagcccctgatatagcttttcctcgagataaataataaattttctggacttcttcccccttctttcactcttctaatttcaagaagaattgtagaaaatggagcaggaaccggatgaacagtttaccccccactttcatctaatattgcacatagaggaagttcagtagatttagctatcttttctcttcatttagctggaatttcatcaattttaggtgctattaattttattactacaattattaacatacgataaataatttatcttttgatcaaatacctctttttatatgagctgttggaattacagcattcttacttttattatctttacctgtattagcaggagctattactatacttctaacagatcgtaatttaaatacttcattttttgatcctgctggaggaggagatccaattttataccaacatttatgctgccctgtggaataagagtgatataggtaaacctctacggggcaagacacctatcctt	87;144;162;252;271;697	135;263;481;691
GCOL3720-16	acattatattttattttcggagcttgagctggaataataggtatatcccttagcctattaatccggacagagctcggaaatcctggatcattaattggagatgaccaaatttataacgttattgtaactgctcatgcttttattataattttttttatagttataccaactataattggcggattcggtaattgactagtacccttaatactaggagcacccgatatagccttccctcgaataaataatataagattctgacttttacccccttcactcactttattaataataagaagtgtagtagaaagaggggctgggacaggttgaactgtatatccccccctttcatctaatattgctcatggaggagcttctgttgatttagcaatttttagtttacatttagcaggggtttcatcaattttaggagctgtaaattttattacaacagttattaatatacgcccagtaggaataactctcgaccgaacccctttgttcgtttgagcagttagaatcaccgcccttcttctattactttctctccctgtattagcaggagcaattactatacttcttactgatcgtaatttaaatacatcattttttgaccctgctggaggcggagatcccatcctttatcaacattta	5	Arthropoda	Insecta	Coleoptera	Anthribidae	Dissoleucas	Dissoleucas niveirostris	ccattagcgaaagactatttggagagagtacattatattttattttcggagctttgagctggaataataggtatatcccttagccttttaatccggacacagctcggaaatcctggatcattaattggagatgaccaaatttataacgttattgtaactgctcatgcattttattataattttttttatagttataccaactataattggtggattcggtaattgactagtacccttaatactaggagcacccgatatagccttccctgaataaataatataagattctgacttttacccccttcactcaatttattaataataagaagtgtagtagaaagaggggctgggacaggttgaactgtatatcccaccctttcatctaatattgctcatggaggagcttctgttgctttagcaatttttagtttacatttagcaggggtttcatcaattttaggagctgtaaattttattacaacagttattaatatacgcccagtaggaataacttcgaccgaacccctttgttcgttgtgagcgagttagaatcaccgcccttcttctattactttctctcctgtattagcaggagcaattactatacttcttactgatcgtaatttaaatacatcattttttgaccctgctgaaggcggagatcccatcctttatcaacattta	53;167;537;542	268;514;580
CMBB030-09	accctttatctagtatttggtgcctgagccggtatagtaggcacagccctcagcctactcattcgagcagaactaagccaaccgggcgctctccttggagacgaccagatttataatgtaatcgttacagcacatgccttcgtaatgattttctttatagtaatgccaattataattggaggttttggaaactgattaatccccctaatgattggagccccagatatagcatttccccgtataaataacataagtttctgacttctacccccttctttcctactattacttgcctcttctggagtagaagcgggtgccggaaccgggtgaacagtgtacccgcccttagccggtaacttagcccacgcaggagcatcagtcgacctgacaatcttttcacttcacctagcaggtatttcctcaatccttggggcaatcaattttattaccacaattattaatatgaagcccccggccatctctcaataccagacacccctgtttgtgtgagccgtcctaattaccgctgttcttctccttctctccctaccagttctcgctgccggcatcacaatgctccttactgaccgaaatcttaataccaccttctttgacccggccggaggaggggatccaatcctttaccagcactta	2	Chordata	Actinopterygii	Scorpaeniformes	Scorpaenidae	Sebastes	Sebastes chlorostictus	gccggtatagtacggcacagccctcagcctactcattcgagcacaactaagccaaccgggcgctctccttggagacgaccagatttataatgtaatcgttacagcacatgccttcgtaatgattttctttatagtaatgccaattataattggaggttttggaaactgataaatccccctaatgattggagccccagatatagcatttccccgtataaataacataagtttctgacttctacccccttctctcctactattacttgcctcttctggagtagaagcgggtgccggaaccgggtgaacagtgtacccgcccttagccggtaacttagcccacgcaggagcatcagtcgacctgacaatcttttcacttcacctagcaggtatttcctcaatccttggggcaatcaattttattaccacaattattaatatgaagcccccggccatctacttcaataccaaacacccatgtttgtgtgaccgtcctattacctctgttcttctccttctctccctaccagttctcgctgccggcatcacaatgctccctactgaccgaaatcttaataccaaccttctttgacccggccggaggaggggatccaatcccttaccagcactta	13;455;456;577	485;493
ANICQ914-11	acattatattttatttttggtatttgagcaggaatagtaggaacttctttaagattactaattcgagcagaattaggaaatccaggatctttaattggagatgatcaaatttataatactattgtaacagctcatgcttttattataattttttttatagttataccaattataattggaggattcggaaactgactagttcctttaatattaggagctccagatatagctttccctcgtataaataatataagattttgattattacctccttcaattactcttttaatttcaagaagaattgtagaaaatggagctggaactggatgaacagtctatccccccctttcatctaatatcgctcatggcggaagttcagtagatttagcaattttttctcttcatttagccggaatttcttcaattttaggagctattaattttattacaacaattattaatatacgactaaataatttatcttttgatcaaatacctttatttgtgtgagctgtaggaattacagcatttttattattattatcattaccagtattagctggagccattactatattattaactgatcgaa-tttaaatacatcattttttgaccctgcaggaggaggagacccaattctttatcaacattta	5	Arthropoda	Insecta	Lepidoptera	Geometridae	Chlenomorpha	Chlenomorpha sp. ANIC10	acattatattttatttttggtatttgagcaggaatagtaggaacttctttaagattactaattcgagcagaattaggaaatccaggatctttaattggagatgatcaaatttataatactattgtaacagctcatgcttttattataattttttttatagttataccaattataattggaggattcggaaactgactagttcctttaatatctggagctccagatatagctttccctcgtataaataatataagattttgattattacctccttcgattgactcttttaatttcaagaagaattgtagaaaatggagctggaactggatgaacaagtctatccccccctttcatctaatatcgctcatggcggaagttcagtagatttagcaattttttctcttcatttagccggaatttcttcaattttaggagctattaattttattacaacaattattaatatacgactaaataattgatctttgctcaaatacctttatttgtgtgagctgtaggaattacagcctttttattattattatcattaccagtatagctggagccattactatattattaactgatcgaa-tttaaatacatcattttttgac	212;280;333	214;487;558
JSJUL2397-12	actttatactttattttcggagcttgagcaggaattttgggctctgccttaagagggctaattcgactagagttaggccaaccaggatctttacttgaaaatgatcaaatttataacacaattgtcacagctcacgcctttgtcataatctttttcatagtgatacctatcataatcggggggtttggtaattgacttgttcctatgataattggagctcaagacatggctttcccccgtataaacaacatgagattctgactcctccctccctctcttgctttactgtctgcttctgcttttgctggtgttggagtaggaacaggatgaacagtgtatcccccgctatcaggaaacctatttcattcaggaatctctgttgacttagctatttttagacttcatttagctggggtatcttctatcttaggagcaattaactttatcactactatcctaaatatacgttcctcttcaataacactggattccatcccactatttgtgtgatctgtcttaattactgctgtcctactcctcttatccctaccggtgttggctggtgctatcacgatgcttttaacagaccgaaatttcaacacctctttcttcgacccgtcagggggtggagacccaatcctatatcaacattta	5	Arthropoda	Arachnida	Sarcoptiformes	Mochlozetidae	Podoribates	Podoribates pratensis	accggatctaggcctgcgtaaattagattctatgccgttaagactttatactttattttcggagcttgagcaggaattttgggctctgccttaagagggttaattcgactagagttaggcaaaccaggatctttacttgaaaatgatcaaatttataacacaattgtcacagctcacgcctttgtcataatctttttcatagtgatacctatcataatcggggggtttggtaattgacttgttcctatgataattggagctcaagacatgcctttcccccgtataaacaacatgagattctgaccctccctccctctcttgctttactgtctgcttctgcttttgctggtgttggagtaggaacaggatgaacagtgtatcccccgctatcaggaaacctatttcattcatgaatctctgttgacttagctatttttagacttcatttaagctggggtatcttctatccttaggagcaattaactttatcactactatcctaaatttacgttcctcttcaataacactggattccaccccactatttgtgtgatctgtcttaattactgctgtcctactcctcttatccctaccggtgttggctggtgctatcacgatgcttttaacagccgaaatttcaacaccgctttcttcgacccgtcagggggtggagacccaatactatatcaacatttaacctggtgataatccagggctactcgcttatcttgacgaggcttgaacgcgagtgacactggaaattaacggaaag	450;468;724	306;630;713
ABSMS448-06	accttatacttactatttggtgcttgagcaggaatagtgggcactgctttaagcttattaattcgtgctgaactaggtcaacctggaacactaatcggagacgaccaaatttataatgttattgtcactgctcacgcttttgtcataattttctttatagtaatacccatcataatcggaggctttggcaactgacttgtaccattaataattggcgcccctgacatagcctttccacgaataaataatataagtttctgacttcttcctccatcattcttattacttctagcatcctccacagttgaagcaggggctggaaccggatgaacagtttatcctccactagctggtaacctagctcatgcaggagcctcagttgacttagcaattttttctcttcacctagccggcatttcttctattctaggggctattaattttattactactattattaatataaaaccaccagcaatatctcaatatcaaactcccttatttgtttgatctgtaataattacagcagttttacttttactatctttaccagttcttgccgcagggattactatactcttaacagaccgaaatttaaacactacattttttgatcctgctggtggaggtgacccaatcttatatcaacactta	2	Chordata	Mammalia	Didelphimorphia	Didelphidae	Marmosa	Marmosa murina	gttgccgcaaggggctgacgggaccgccaacgatttaggccctcaaccgaaaccttatacttactaattttggtgcttgagcagtaatagtgggcactgctttaagcttattcattcgtgctgaactaggtcaacctggaacactaatcggagacgaccaaatttataatgttattgtcactgctcacgcttttgtcataattttctttatagtaatacccatcataatcggaggctctggcaactgacttgtaccattaataattggcgcccctgacatagcctttccacgaataaataatataagtttctgacttcttcctccatcattcttattacttctagcatctctccacagttgaagcaggggctggaaccggatgaacagtttatcctccactagctggtaacctagctacatgcaggagcctcagttgacttagcaaattttttctcttcacctagccggcatttcttctattctagggctattaattttattactactattattatataaaaccaccagcaatatctcaatatcaaactcccttatttgtttgatctgtaataattacagcagttttacttttactatctttaccagttcttgccgcagggattactatactcttaaccgaccgaaatttaaacactacattttttgatccctgctggtggaggtgacccactcttatatcaacacttacctgc	66;67;348;415;442;669	483;512
GAHAP935-13	accctatatttcattttaggtatttgagctggaataattggagcaggtataagactccttattcgaatcgaattaagacaaccaggagcattcctaggcagagatcaactatataatacaattgtaactgcccatgcatttttaataattttttttctagtaataccagtatttattggtggatttggcaattggttactaccactaatgcttggaaccccagatatagcattcccgcgactaaataatataagattttgacttcttcctccatcacttattctattagtctcatctgcagccgttgaaaaaggtgctggaacaggatgaacagtttatccaccactagcaagaaatattgcccatgctggaccatccgtagaccttgcaattttctcactacatttagctggggcatcatcaattcttggagctatcaattttattaccacaatcattaacatacgatgatctggactacgtctagaacgaattccactatttgtatgagcagttgcaatcactgtagtgctgctattactgtcgcttccagtattagctggggccattacaatactattaacagaccgcaatctcaatacatcgttctttgatcctgccggtgggggagatccaatcctttaccaacactta	5	Annelida	Clitellata	Crassiclitellata	Megascolecidae	Amynthas	NA	gtgtctggaagatggtccggtgttagtagataactcaactaaccctatatttcattttaggtatttgagctgggaataattggagcaggtataagactccttattcgaatcgaattaagacaaccaggagcattactaggccagagatcaactatataagacaattgtaactgcccatgcatttttaataattttttttctagttataccagtatttattggtggatttggcaattggttactaccactaatgcttggaaccccagatatagcattcccgcgactacataatataagattttgacttcttcctccatcacttattctattagtctcatctgcagccgttgaaaaaggtgctggaacaggatgaacagtttatccaccactagcaagaaatattgcccatgctggaccatccgtagaccttgcaattttctcactacatttagctggggcatcatcaattcttggagctatcaattttattaccacaatcattaacatacgatgatctggactacgtctagaacgaattccactatttgtatgagcagttgaaatcacgtagtgctgctattactgtcgcttccagtattagctggggccattataatactattaacagaccgcaatctcaatacatcgttcttgatcctgccggtgggggagatccaatcctttaccaacactta	72;140	567;653
ASTAP406-06	attatatactttatatttggaatatgatcaggaatagtaggatcttcaataagattaattattcgtatagaattaagtaatccaggtttactgactggtaatagacaaatttataattcaatagttacaatgcatgctttagttataattttctttatagtaataccagtaataattggaggatttggaaactgattaactcccttaatattaggggctccagatatagcattccctcgaataaataatttaagattatgattactattcccctccataataaatttaattataagatcctttacaaatcaaggagttggaacgggatgaacaatttacccccctctctctctaaatataagacaagaaggaatatcaatagatttatcaatttattctttacacttagcaggaatatcatcaattttaggatcaattaattttattacaacaatctttaacataaaaatatttagaacaagacttgatcaactaacattattttcttgatctgtaaatattacaacaatccttcttcttttagcagtcccagttttggccggggccattactataattttaactgaccgaaacttaaatacatcattttttgacccaagaggaggaggtgaccctgttttattccaacattta	5	Arthropoda	Insecta	Hymenoptera	Ichneumonidae	Eiphosoma	Eiphosoma macrumDHJ08	cgacatgatgtcgctgattggttaactccctgccaaccctacccaactctatttcactggccaagcataaaaccagggccccagtattatatactttatatttgagaatatgatcaggaatagtaggatcttcaataaattaattattcgtatagaattaagtaatccaggtttactgactggtaatagacaaattaataattccatagttcaatgcagctttagttataattttcattatagtaataccagtaataattggaggatttggaaactgattaactcccttaatattaggggatccagatatagcattccctcgaataacataatttaagattatgattactattcccctccataataaatttaatataagatcctttacaaatcaaggagttggaacgggatgaacaatttacccccctctctctctaaatataagacaagaaggaatatcaatagatttatcaatttattctttacacttagcaggattatcatcaattttagcatcaattaattttattacaacaatctttaacataaaaatatttagaacaagacttgatcaactaacattattttcttgatctgtaaatattacaacaaatacttcttcttttagcagtcccagttttggccggggccattctataattttaactgaccgaaacttaaatacatcattttttgacccaagaggaggaggtgaccctgttttcttccaacattta	106;331;614	40;140;214;222;377;658
JSJUL443-11	actttatattttatttttggagcatgatcaggaatggtgggaacctcattaagtattttaattcgagctgaattggggcaccctggagcattaattggagatgatcaaatttataatgtaattgtaacagctcatgcttttattataattttctttatagtaatacctattataattggagggttcggaaattgactagttcctttaatattaggtgccccagatatagccttccctcgaataaataatatgagtttttgacttctaccccccgcattaactttattgttggtaagaagtatagtagaaaatggagctgggacaggatgaactgtttaccctcccttatcttctaatattgcccatggtggagcttctgttgatttagcaattttttctttgcatttagcaggaatttcatcaattttaggagccgtaaactttattacaactgtaattaatatacgatctacaggaattacctttgaccgaatacctttatttgtttgatcagtagtaattacagcattactccttttactgtctttaccagtattagctggtgctatcactatattattaacagatcgaaatctaaatacatcattttttgatcctgcaggaggaggagatccaattttataccaacattta	5	Arthropoda	Insecta	Diptera	Anthomyiidae	Delia	Delia platura	actttatatcttatttttggagcatgatcaggaatggtgggaacctctttaagtattttaattcgagctgaattggggcaccctggagcattaattggagatgatcaaatttataatgtaattgtaacagctcatgcttttattataattttctttatagtaataccttttataattggagggttcggaaattgactagttcctttaatattaggtgccccagatatagccttccctggaataaataatagagtttttgacttctaccccccgcattaactttattgttggtaagaagtatactagaaaatggagctgggacaggatgaactgttaccctcccttatcttctaatattgcccatggtgggagcttctgttgatttagcaatttattctttgcttttagcaggaatttcatcaattttaggagccgtaaactttattacactgaattaatatacgatctacaggaattacctttgaccgaatacctttatttgtttgatcactagtaattacagcactactccttttactgtctttaccagtattagcggtgctatcactatattattaacagatcgaaatcaaaatacatcattttttgatcctgcaggaggaggagatccaattttataccaa	372	252;338;451;456;562
BBCCM252-10	actttatattttatttttggagcttgagcagggatagtaggaacttccttaagtatgttaattcgtgcagaattaggtaatcctggatcattaattggcgacgatcaaatttataatgtaattgtaactgctcatgcatttattataattttctttatagtgatacctattataatcggggggtttggaaattgattagtccctttaatgttaggagccccagatatggcattccctcgaataaataatataagtttttgacttcttccgccatctttaacgcttctcttaatgagaagaatagtagaaagaggagctggaactggatgaactgtttacccacccttatcatctggaattgcacatgccggcgcatctgtagatttagctatttttagcttacatttagccggggtatcttcaattttaggagcagttaattttattacaacaattattaatatgcgatccgtagggataacttttgaccgaatacctttatttgtatgatcagtaggtattactgctcttttactattactatctttacctgtattagctggggctattacaatattattaacagatcgaaatttaaatacttcattttttgacccagcgggaggaggagacccaattttatatcaacattta	5	Arthropoda	Insecta	Coleoptera	Carabidae	Platynus	Platynus decentis	actttatattttatttttgaagcttgagcagggatagtaggaactccttaagtatgttaattcgtgcagaattaggtaatcctggatcattaattggcgacgatcaaatttataatgtaattgtaactgctcatgcatttattataattttctttatagtgatacctattataatcgggggttttggaaatttattagtccctttgatgttaggagccccagatatggcttccctcgaataaatgatataagtttttgacttcttccgccatctttaacgcttctcttaatgagaagaatagtagaaagaggagctggaactggatgaactgtttacccacccttatcatctggaattgcacatgccggcgcatctgtagatttgctatttttagcttacatttagccggggtatcttcaattttaggagcagttaattttattacaacaattattaatatgcgatccgtagggataacttttgaccgaatacctttatttgtatgatcagtaggtattactgctcttttactattactatctttacctgtattagctggggttatatacaatattattaatagatcgaaatttaaatacttcattttttgacccagcgggaggaggagacccaattttatatcaacatttaagctgcttgagctggagagtgcattcgccccagga	570	47;232;388;666;687
GBCMD7678-13	acattatattttgtttttggtacttgagctggaatagtaggaacttcattaagaatgattattcgagtagagttgggtcaaccagggagattaattggggatgaccaaatttataatgtagtagttacagcccatgcttttgtaataattttttttatagtaatacctattatgattggtgggtttggaaattggttaattcctttaatattaggtgccccagatatggcttttcctcgaataaataatataagattttgattacttcctttttctctaactttattattaactaggggtatagttgagagaggagtcggaactgggtggactgtttatccacctttagcttctgctattgctcatgcgggggcatcagtggatttaggtattttttctttacatttagcaggtgtgtcttctattttaggttcagtaaattttataacaactgctattaatatacgtacagtagggataactatggatcgaataccattatttgtttgatcagtgtttattactactgttttattattattatctttacctgtattggcaggggctattactatgttattaactgatcgtaacttaaatacttctttttttgatccggcaggtgggggagatcctattttataccagcattta	5	Arthropoda	Malacostraca	Decapoda	Cambaridae	Procambarus	Procambarus paeninsulanus	acattatatcttgtttttggtacttgagctggaatagtaggaacttcattaagaatgattattcgagcagagttgggtcaaccagggagattaattggggatgaccaaatttataatgtagtagttacagcccgtgcttttgtaataattttttttatagtaatacctatttatgattggtgggtttggaaattggttaattcctttactattaggtgccccagatatggccttttcctcgaataaataatataagattttgattacttcatttttctctaactttattattaactaggggtatagttgagagagagtcggaactgggtggactgtttatccacctttagcttctgctattgctcatgcgggggcatcagtggattaggtattttttctttacatttagcaggtgtgtcttctattttaggttcagtaaattttataacaactgctattaatatacgtacagtagggataactatgatcgaataccattatttgtttgatcagtgtttattactactgttttattattattatctttacctgtattggcaggggctattactatgttattaactgatcgtaacttaaatacttctttttttgatccggcaggtgggggagatcctattttataccagcatttaacgtctgaaaggcgaagtgttccctggcccctttttgaag	172;231	315;387;488;693
ACGAC171-09	atactttattttctatttgcaatttgatcaggaataattggatcatctataagtataattatccgtatagaattaggcacttgtaactcttttatccttaacgatcaaatttataattctattattacaagtcacgcatttattataattttctttatagttataccatttataattggtggatttggaaattatttagtaccattaatattaggatctccagatatagcatacccacgtataaataatataagattttgacttctacccccctcactttcactcctcactctaaggagattcacattttctggagttgggaccggatgaacaatctatccccctttatcatccaacatttatcataatggttactcagtagacctttcaattttctcattacatattgcaggaatatcttcaattctaggagcaattaattttatttcaacaattttaaatatacatcataaaaatatttcaattgataaaattcctcttctagtttgatctattttaattactgcaatcttacttttattgtccctacccgtattagcaggagcaattactatattactgacagatcgaaacctaaacacctcattttttgacccagccggaggaggagacccaattttatatcaacattta	5	Arthropoda	Insecta	Hymenoptera	Formicidae	Pachycondyla	Pachycondyla MAS017	caacaatttggattctgcgggacgtagactatcctgcgaaacaaccccaccaaccacgcctctcgtgagaagtaaatccgcagatactttattttgtatttgcaatttgatcaggaataatcggatcatctataagtataattatccgtatagaattaggcacttgtaactcttttatccttaaacgatcaaatttataattctattattacaagacacgcatttattataattttctttatagttataccattataattggtggtttggaaattaatttagtaccattaatattaggatctccagatatagcctacccacgtataaataatataagattttgacttctacccccctcactttcactcctcactctaaggagattcacattttctggagttgggaccggatgaacaatctatccccctttatcatccaacatttatcataatggttactcagtagacctttcaattttctcattacatattgcaggaatatcttcaattctaggagcaattaattttatttcaacaattttaaatatacatcataaaaatatttcaattgataaaattcctcttctagtttgatctatatttaattactgcaatcttactttcatgtgtccctacccgtattagcaggagcaattactatattactgacagatcgaaacctaaacacctcattttttgacccagccggaggaggagacccaattttatatcaacattta	183;277;599;623;625	253;267;622
LPSO710-08	acattatattttattttcggaatttgagcaggtataattggaacttccttaagattactaattcgagctgaattaggtacccccggatctttaattggtgatgaccaaatttataataccattgtaacagctcatgctttcattataattttttttatagttatacctattataattggaggatttggaaactgattagttcctctaatattaggagctcctgatatagctttccctcgaataaataatataagtttttgacttctacctccttctattacacttttaatttcaagaagaattgtagaaagtggagctggaactggttgaacagtttaccctcctttatcatcaaatattgctcatggaggtagttcagttgatctagctattttttctcttcatctagcaggtatttcttctattttaggagcaattaattttattactaccattattaatatacgattaaataatatattttttgatcaattacctttatttgtctgagcagtaggaattacagctttcttattattattatcattacctgtattagctggggctattactatgcttcttactgatcgaaatttaaatacttcattttttgatcctgcaggaggaggagacccaattctttaccaacattta	5	Arthropoda	Insecta	Lepidoptera	Geometridae	Eupithecia	Eupithecia miserulata	actgacattatattttattttcggaattgtgagcaggtataattggaacttccttaagattactaattcgagctgaattaggtacccccggatctttaattggtgatgaccaaatttataataccattgtaacagctcatgctttcattataatttttttatagttatacctattataattggaggatttggaaactgattagttcctctaatattaggagctcctgatgtagctttccctcgaataaataatataagtttttgtcttctcatccttctattacacttttaatttcaagaagaattgtagaaagtggagctggaactggttgaacagtttaccctcctttatcatcaaatattgctcatgtaggtagttcagttgatctagctattttttctcttcgatctagcaggtatttcttctattttaggagcaattaattttattactaccattattaatatacgattaaataatatattttttgatcaattacctttatttgtctgagcagtaggaattactgctttcttattattattatcattacctgtattagctggggctattactatgcttcttactgatcgaaattttaatatacttcattttttgatcctgcaggaggaggagacccaactctttaccaacattta	29;408;598;603	159;272
CMAZA1153-12	actttatactttatttttggaatttgagcaggaatagtaggaacttctttaagattactaatccgagcagaattaggtaatcctgggtcattaattggagatgatcaaatttataatactattgttacagcccatgcttttattataatttttttcatagtaatgccaattataattggaggatttggaaactgattagtacctcttatgttgggggctcctgatatagcattcccacgaataaataatataagattttgacttttacccccctcaattacacttttaatttcaagaagaattgtagaaaccggagctgggactggatgaactgtctacccccctttatcatctaatattgctcacggaggaagttcagttgatttagctattttttctttacacttagcgggaatttcatcaattttaggagctattaattttattacaacaattattaatatacgattaaataatttatcttttgatcaaataccattatttatttgagctgtaggaattacagcttttcttttattactatctctacctgtattagccggagcaattacaatattattaacagatcgaaacttaaatacatcattttttgaccccgctggaggaggggacccaattttataccaacattta	5	Arthropoda	Insecta	Lepidoptera	Geometridae	Macaria	NA	tttaagattactaatccgagcagaattaggtaatcctgggtcattaattggagatgatcaaatttataatactattgttacagcccatgcttttattataatttattacatagaaatgccaattataattggaggatttggaaactgattagtacctcgtatgttgggggctcctgatatagcattcccacgaataaataatataagattttgacttttacccccctcaattacacttttaatttcaagaagaattgtagaaaccggagctgggactggatgaactttctacccccctttatcatctaatattgctcacggaggaagttcagttgatttagctatatttttctttacacttagcgggaatctcatcaattttggagctattaattttattacaacaattattaatatacgattaaataatttatcttttgatcaaataccattatttatttgggctgtaggaattacagcttttcttttattactatctttacctgtattagccggagcaattacaatattattaacagatcgaaacttaaatacatcattttttgaccccgctggaggaggggacccaattttataccaacattta	346	383
GBCM4060-17	acattatattttattttcggagcttgagcaggaatagtaggtactgctcttagtttgattatccgtgctgaactgggacaaccaggaagacttattggagatgatcaaatttataatgtggtagttacagcccacgcatttgttataattttcttcatggtgatacctattataattggaggatttgggaattgactagtccctttaatattaggtgcccctgatatagctttcccacgaataaataatataagtttttggcttttacccccatctcttactttactcttgtctagaggaatagttgaaagaggagtaggaacaggatgaacagtctaccctcccttatcagctagaatcgcgcatgcgggagcttctgtagatttagggattttttctttacatttagcaggagtctcatcaatcttgggtgctgttaactttataacaaccgtaattaatatacgatctacaggaatgactatagaccgtatacctttgtttgtttgagcagtttttatcacagcccttcttctactcttgtctttacctgtgctagccggagctattacgatactccttactgaccgtaatttaaatacctcattctttgacccggcgggaggaggggacccagttctttatcagcatcta	5	Arthropoda	Malacostraca	Decapoda	Penaeidae	Melicertus	Melicertus kerathurus	acattatattttattttcggagcttgagcaggaatcagtaggtactgctcttagttgattatccgtgctgaactgggacaaccaggaagattattggagatgatcaattttataatgtggtagttacagcccacgcatttgttataattttcttcatggtgatacctttataattggaggatttgggaattgactagtccctttaatgattaggtgcccctgatatagctttcccacgaataaataatataagtttttggcttttacccccatctcttactttactcttgtctagaggaatagttgaaagaggagtaggaacaggatgaacagtctaccctcccttatcagctaaatcgcgcatgcgggagcttctgtagatttagggattttttctttacatttagcaggagtctcatcaatcttgggtgctgttaactttataacaaccgaaattcaatatacgatatacaggaatgactatagaccgtatacctttgtttgtttgagcagtttttatcacagcccttcttctactcttgtatttacctgtgctagccggagctattacgatactccttatgaccgtaatttaaatacctcattctttaacccggcgggaggaggggacccagttctttatcagcatctataagagtgcagggactt	35;210;460	56;92;170;357;585
ANGBF2297-12	ctctatctagtattcggtgcctgagccggaatggtgggcaccgccctaagcctgctcatccgagcggaactctgccaacccggcgctttactaggcgacgatcaaatctataatgtgatcgtcacagctcatgcctttgtaataatcttctttatagtgataccaattatgatcggcggcttcggcaactggctgatccccctaataattggcgcgccagacatggcgtttcctcgaataaataacataagcttctgactcctacctccatccttcctgctcctcctagcctcgtcggctgtagaagctggggcaggtaccggatgaacagtctacccacccctgtcaagtaatcttgcccacgcaggagcctctgttgatttaacaattttttcactacatttagcaggaatctcttcaattctgggggccatcaacttcattacaaccatcattaacatgaaacctattgctattactcaataccagacccccctcttcgtgtggtccgttctgattacggctgtcctccttctcctctccctgcctgtcctagctgctggcattacaatgctactaacagaccgaaatctaaacaccaccttctttgaccctgcaggagggggggacccaatcctgtaccaacacctc	2	Chordata	Actinopterygii	Scorpaeniformes	Platycephalidae	Platycephalus	Platycephalus indicus	cttgacccttatggatcgcttgataagactttattaaatcactatctagtattcggtgcctgagccagaatgggggcaccgcccaaagcctgctcatccgagccgaactctgccaacccggcgctgtactaggcgacgatcaaagctataatgtgatcgtcacagctcatgcctttgtaataatcttctttatagtgataccaattaatgatcagcggcttcggcaatggctgatccccctaataattggcgcgccagacatggcgtttcctcgaataaataacataagcttctgactcctacctccaccttcctgctcctcctagcctcgtcggctgtagtagctggggcaggtaccggatgaacagtctaccccccctgtcaagtaatcttgcccacccaggagcctctgttgatttaacaattttttcactacatttagcaggaatctcttcaattctgggggccatcaacttcattacaaccatcattaaaatgaaactattgctattactcaataccagacccccctcttcgtgtggtccgttctgaatacggctgtcctccttctccctccctgcctgtcctagctgctggcattacaatgctactaacagaccgaaatctaaacaccaccttctttgaccctgcaggagggggggacccactcctgtaccaacacctctaagacagaacactcttgttaattacc	17;207;692	74;228;310;378;506;578
MPBIM190-09	actttatactttattttcggagcttgatcaggaatagtgggaacttctttaagaatccttattcgagctgaattgggacaccctggatctttaatcggagatgaccaaatttataatgttattgtaacagctcatgcttttgtaataattttttttatagtaataccaattataattggaggatttggaaattgactagtgcccttaatgctaggagcaccagacatagcttttcctcgaataaataacataagattctgaatattacccccttctttaactctattattagcaagttcaattgtagaaaacggagctggtacaggatgaacagtttaccccccgctttcctcaggaattgcccatgcaggtgcttctgtagacttagctattttttcccttcatttagcgggaatttcttcaattctaggcgcggtaaattttattactacagtaattaatatacgctcaaacggaattacacttgaccgaatacctctttttgtttggtcagtagtgattacagctgtccttttattactatctttacctgtattagccggagctattacaatacttttaacagaccgaaacttaaatacctctttttttgatcctgccggaggaggagacccaattttatatcaacactta	5	Arthropoda	Insecta	Diptera	Chironomidae	Podonomus	NA	gtggatgagccactgtagagcgggtggactaaccatccttttcaagaactttctcttattacttactgaggactttatactttattttcggagcttgatcaggaattagtgggaacttctttaagaatccttattcgagctgaattgggacaccctggatctttaatcggagatgaccaaatttatactgttattgtaacagctcatgcttttgtaataattttttttatagtaataccaatgtataatggaggattggaaattgactagtgcccttaatgctaggagcaccagacatagcttttcctcgaataaataacataagactctgaatattacccctcttgtttaactctaatattagcaagttcaattgtagaaaacggagctggtacaggatgaacagtttaccccccgctttcctcaggaattcgcccatgcaggtgcttctgtagacttagctattttttcccttcatttagcgggaatttcttcaattctaggcgcggtaaattttattactacagtaattaatatacgctcaaacggaattacacttgaccgaatacctctttttgtttggtcagtagtgattacagctgtccttttattactatctttacctggattagccggagctattacaatacttttaacagaccgcaacttaaatacctctttttttgatccggccggaggagagacccaatcttatatcaacactta	106;242;343;432	248;256;701
GBML10849-19	actctttatttttttttctctatttgggcagggttaataggaactgcttttaggattattattcgttttgaattagctatacctggtggagtcttaggtgataggcatttgtaccaggtggtggtaactgcccatgggttgttgataattttctttttggtaatgcccataataattggggggtttggcaattgattagtccctttaatgttgcagattcctgacatagcttttccacggatgaataatctaaggttctggctgatacctaggtcagttttaatattacttggttctgcttatgtagaaagtggagcggggactgggtgaactatttatcctcccttatctagaattataggccatgccggtccttctgtggactttgtaattttatctttacatttaggcggagtgtcttctattttagcttctattaattttgtagttacttctctttgtatgcgggttgaggctttatctttgttacgtgttactatgtttgtttgatgtgttgctgtcactggctttttattaattattgctatacctgttttggctgggagattaacaatgctattaactgatcgtaattttaatactagattttttgatccagctggtttgggtgacccaatcctttttgttcatttg	5	Mollusca	Bivalvia	Venerida	Vesicomyidae	Archivesica	Archivesica sp. 1 Sanya-2018	actcttatttttttttctctatttgggcagggttaataggaactgcttttaggattattattcgttttgaattagctatacctggtggagtcttaggtgataggcatttgtaccaggtggtggtaactgcccatgggttgttgataattttctttttggtaatgcccataataattggggggtttggcaattgattagtccctttaatgttgcagattcctgacatagcgtttccacggatgaataatctaaggttctggctgatacctaggtcagttttaatgattacttggttctgctaatgtagaaagtggagcggggactgggtgactgtttatcctcccttatctagaattataggccatgccggtccttctgtggactttgtaattatatctttacatttaggcggagtgtcttctattttagcttctattaattttgtagttacttctctttgtatgcgggttgaggctttttctttgttacgtgttactatgtttgtttgatgtgttgctgtcactggctttttattaattattgctatacctgttttggctgggagattaacaatgactataaactgatcgtaattttaatactagatttattgatccagctggtttgggtgacccaatcctttttgttcatttggataacagcgtgccgtctgctcacatgccgagcgacgtggcaaggggtaatgcgatgaggtatatgaacagagtttccgccaggaaagtt	285;577;661	7;332
BBLPB929-10	accttatattttatttttggaatttgagcaggattagtaggaacctctctcagtctattaattcgagcagaattaggtaatccaggatctttaattggagatgatcaaatttataatactattgtaacagctcatgctttcattataattttttttatagttataccaattataattggaggatttggtaattgattaattcctttaatattaggagcccccgatatagctttcccccgaataaataacataagattctgactacttcccccctctattatactgttaatttcaagaacaatcgtcgaaaatggagctggaactggttgaactgtataccctcctttatcatctaatattgcacacagaggaacttcagttgatttaactattttttctctccatttggctggaatttcgtcaattttaggagcaattaattttattaccactattattaatatacgattgaataatataatatttgatcaactccctttatttatttgagcagtaggaatcacagctttattactattattatctttacctgtcttagcaggagctatcactatacttttaacagaccgaaatttaaattcatcattttttgaccctgcaggaggaggagacccaattttataccaacattta	5	Arthropoda	Insecta	Lepidoptera	Pterophoridae	Adaina	Adaina montanus	ccgctctcatgggatcgagttgcacacaaacacgagcggcggagcctaccttatattttatttttggaatttgagcaggattagtaggaacctctctcagtctattaattcgagcagaattaggtaatccaggatctttattggagatgatcaaatttataatactattgtaacagccatgctttcattataattttttttatagttataccaattataattggaggatttggtaattgattaattcctttaatattacgggcccccgatatagctgttcccccgaataaataacataagattctgactacttcccccctctattacactgttaatttcagaacaatcttcgaaaatggagctggaactggttgaactgtataccctcctttatcatctaatattgcacacagaggaacttcagttgatttaactattttttctctccatttggctggaatttcgtcaattttaggagcaattacattttattaccactattattaatatacgattgaataatactaatatttgatcaactccctttatttaatttgagcagtaggaatcacagcttattactattactatctttacctgtcttagcaggagctatcactatacttttaacagaccgaaatttaaattcatcattttttgaccctgcaggagaaggagacccaattttataccaacattta	279;487;526;552	142;180;343;578
GBMIN100283-17	acattatattttatctttggtatttgagcaggattattagggacttctctaagcctaataatccgaactgaactagggcaacctggctctttactaaacgacgatcaactttataatgttgtagttacagcccatggatttatcataattttttttcttgtaatacctattataattgggggatttggtaattgacttgtccctttaatgctaggggctccaaatatagcttttccccgaataaacaatataagaatttgattacttcccccctccttaacactacttctaacttcctcaaccgttgaaagaagggccggtaccgggtgaacagtataccctcctctctctaagaacttatc-catgcagggccctccgttgactttgctattttttctctacatttagctggagtatcctctattttaggtgccataatttttatcactacaatcctaaatatcgcatgggaagggttacaaagagaacgattacccctttttgcttgatctgtatttattactgcaatcttactacttttatcacttcctgttctgactggagctatcaccatattactgactgatcgaaacttcaacacgacattctttgaccctaggggagggggggaccctattttataccagcattta	5	Mollusca	Cephalopoda	Oegopsida	Gonatidae	Berryteuthis	Berryteuthis magister	tggctctttactaaacgacgatcaactttataaagttgtagttacagcccatggatttatcataattttttttcttgtaatacctattataattgggggatttggtaattgacttgtccctttaatgctaggggctccaaatatagcttttccccgaataaacaatataagaatttgattacttcctccctccttaacactacttctaacttcctcaaccgttgaaagaagggccggtaccgggtgaacagtatgccctcctctctctaagaacttatc-catgcagggccctacgttgactttgctattttttctctacatttagctggaatatcttctattttaggtaccataatttttatcactacaatcctaaatatcgcatgggaagggttacaaagagaacgattacccctttttgcttgttctgtatttattactgcacatcttactacttttatcacttcctgttctgactggagctatcaccatattactgactgatcaaacttcaacacgacattctttgaacctaggggaggggcggaccctattttactac	446;560	508
MHMYG1921-10	acattatattttatttttggaatttgagcaggaatagtaggtacctccttaagattactaattcgagcagaattaggaacccccggatctttaattggagatgatcaaatttataacacaatcgtaacagctcatgcatttattataattttttttatagtaataccaattataattggaggatttggtaattgactaattcctttaatattaggagcccctgatatagcattcccccgaataaataatataagattttgacttttacccccatctcttactttattaatttctagaagtattgttgaaaatggagcaggaactggttgaacagtttacccccccctctcctccaatattgctcatagaggaagttcagtagatttagccattttttctcttcatttagcaggaatttcttctattataggagctgtaaattttattaccacaattattaatatacgaattaataatttatcatttgatcaaataccattatttgtttgagctgttggaattacagcatttttattattattatctttaccagtattagctggtgcaattactatattattaactgatcgaaatcttaatacatcattttttgatcctgctggaggaggagatcctattttatatcaacattta	5	Arthropoda	Insecta	Lepidoptera	Sphingidae	Xylophanes	Xylophanes hannemanniDHJ02	acattatattttatttttggaatttgagcaggaatagtaggtacctccttaagattactaattcgagcagaattaggaacccccggatctttaattggagatgatcaaatttataacacaatcgtaacagctatgcatttattataattttttttatagtatataccaattataattggaggatttggtaattgactaattcctttaatattaggagcccctgatatagcattcccccgaataaataatataacattttgacttttacccccatctcttagtttattaatttctagaagtatgttgaaaattgtagcaggaactggttgaacagtttacccccccctctcctccaatattgctcatagaggaagttcagtagatttagccattttttctccttcatttagcaggaatttcttctattataggagcgtaaattttattaccacaattattaatatacgaattaataatttatcatttgatcaaataccattatttgtttgagctgttggaattacagcatttttattattattatctttaccagtattagctggtgcaattactatattattaactgatcgacaatctt	163;313;401;592	134;305;436
GBMIN93789-17	ctttatctagtatttggtgcctgggccggaatagtcggtaccgcccttagcctactaattcgagctgaactaagccaaccaggatccctcctgggtgatgaccaaatttacaatgttattgttactgcacacgcttttgtaataattttctttatagtaatgcccatcctcatcgggggatttgggaactgactcgtgccactaatgatcggggcccccgacatggcgtttccacgaatgaacaacataagcttttgactcctcccaccctcttttcttctactcctggcctcatctggtgtagaggcgggagctgggacagggtgaacggtttatccccctttagcaggaaacctggctcatgcaggggcatccgtagacttaaccattttctcgctgcatctggcaggtgtctcatcaatcctgggggcaattaattttatcacaacaaccatcaacataaaacccccagccatctctcaataccaaaccccgctatttgtgtgggcagtccttgtaaccgccgtcctcctgctcctatccctaccggtcctggctgccggaattaccatgcttttaacagatcggaacctaaacaccacattctttgaccccgccggaggtggagaccccatcctttatcaacacctc	2	Chordata	Actinopterygii	Cypriniformes	Nemacheilidae	Paraschistura	Paraschistura abdolii	atccctcctgggtgatgaccaaatttacaatgttattgttactgcacacgcttttgtaataattttctttatagtaatgcccatcctcatcgggggatttgggaactgactcgtgccactaatgatcggggcccccgacatggcgtttccacgaatgaacaacataagcttttgactcctcccaccctcttttcttctactcctggtctcatctggtgtagaggcgggagctgggacaggtgaacggtttatccccctttagcaggaaacctggctcatgcaggggcatccgtagacttaaccattttctcgctgcatctggcaggtgtctcatcaatcctgggggcaattaaatttatcacaacaaccatccacataaaacccccagccatctctcaataccaaaccccgctatttgtctgggcagtccttgtaaccgccgtcctcctgctcctatccctaccggtcctgactgccggaattacatgcctttaacagatcggaacctaaacacgcaca	517	242;488
DMML154-10	actttatattttatctttggaatttgatcaggaatagtaggaacatctttaagtttacttattcgaactgaattaggaaatccaggatttttaattggagatgaccaaatttataatactattgtaacagctcacgcttttattataattttttttatagtaatacctattataattggaggatttggaaattgattagtacctttaatattaggagcccctgatatagccttcccacgaataaataatataagattttgattactacccccttcattaactttattaatttcaagaagaattgtagaaaatggagcaggaacaggatgaacagtgtaccccccactttcttctaatattgctcacagaggttcttcagtagatttagccattttttcattacatttagctggaatttcttcaattttaggagcaattaattttattacaactattattaatatacgtattagaaatatatcatttgatcaaatacctttatttgtttgagctgttggaattacagctttacttttactattatcattaccagttctagcaggagccattacaatacttttaacagaccgaaatttaaatacctcattttttgacccagcaggaggaggtgacccaattctttatcaacattta	5	Arthropoda	Insecta	Lepidoptera	Pieridae	Pieris	Pieris rapae	gatgaccaaatttataatactattgtaacagcgcacgcttttattataattttttttatagtaatacctattataattggaggatttggaaatgtgattagtacctttaatattaggagcccctgatatagccttcccacgaataaataatataaagactttgattactacccccttctttaactttataatttcaagaagaattgtagaaaatggagtaggaccaggatgaacagtgtaccccccactttcttctaatattgctcacagaggttcttcagtagatttagccattttttcattacatttagctggaatttcttcaattgttaggagcaattaattttattacaactattattaatatacgtattagaaatatatcatttgatctaatactctttatcatgtttgagctgttgggattacagctttacttttactattatcattacagttctagcaggagcctttacaatacttttaacagaccgaaatttaaatacctcagtttttgacccagcaggaggaggatgacccaattctttatcaacattta	94;153;328;398;404;531	189;453
NORCO408-15	acaatatatttaattttaggaacatgatcagcattcataggaaccgcatttagtattcttattcgtatagaattaggtcaaccaggaactcttattggagatgatcaaatttataatgtaatagtaacagctcatgcatttgttataattttctttatagttataccaattataattggtggatttggtaattgattagtaccactaataattggagctcctgatatagcctttcctcgtataaataatataagattctggctccttcctccttctttaacccttcttcttgttggaggactagtggaaagtggggctggaactggatgaactgtttatcctccacttgcggctaatattgctcatgctggagcctcagttgatttaacaatttttagccttcatttagctggtgcttcctctattttaggagcagtaaactttattactactattattaatatacggtccccaggaatatcctgggatcaaacacctttatttgtatgatcagtatttcttactgctattcttctcctcttatctttacctgttctagcaggagcaattactatacttcttactgaccgtaatttaaatacctccttctttgacccagccggaggaggtgatcctattttataccaacattta	5	Arthropoda	Collembola	Poduromorpha	Onychiuridae	Protaphorura	Protaphorura macfadyeni	acataagctcgtaaaaacaatatatttaattttaggaacatgatcagcattcataggaaccgcatttagtattcttattcgtatagaattaggtcaaccaggaacgcttattggagatgatcaaatttataatgtaatagtaacagctcatgcatttgttataattttctttatagttattaccaattataattggtggaatttggtaattgattagtaccactaataattggagctcctgatatagcctttcctcgtataaataatattagattctggctccttcgtccttctttaacccttctttttggttggaggactagtggaaagtggggctagaactggatgaagtgtttatcctccacttgcggctaatattgctcatgctggacctcagttgatttaacaatttttagccttcatttagctggtgcttcctctattttaggacagtaaactttattactactattattaatatacggtccccaggaatatcctgggatcaaacacctttatttgtatgatcagtatttcttactgctattcttctcctcttatctttacctgttctagcaggagcaattactatacttcttacagaccgtaatttaaatacctccttctttgacccagccggaggagtgtgatcctatttatataccaacattta	180;199;308;645;657	390;450
GBMHH25040-19	actttatattttatttttggaatttgagctggtataattggatcttcacttagaatattaattcgtctcgaattaagtcaaattaattcaattattaataataatcaattatataatgtaatcgttacaattcatgcatttattataattttttttataactatacctattgtaattggaggatttggaaattgactaatcccattaataataggatccccagatatatcatttccacgattaaataatattagattctgattattacccccatcattaataataataatttttagatttataattaataatggaacaggaacaggatgaacaatttatccacctttatctaataatattgcacataataatatctcagtagatttaactattttctctttacatttagcaggaatttcatcaattctaggagcaattaattttatctgtacaattttaaatataatacccaataacttaaaacttaatcaaatcccattattcccatgatcaattttaattacagctatccttttaattttatctttaccagttttagcaggagcaattacaatattattaacagatcgaaatttaaacacatcatttttcgacccttcaggaggaggagacccaattttatatcaacatcta	5	Arthropoda	Insecta	Hemiptera	Aphididae	Cinara	Cinara pilicornis	gcaattattaataataatcaattatataatgtaatcgttacaattcatgcatttattataatttttcttataactatacctattgtaattggaggattggaaattgactaatcccattaataataggatccccagataatcatttccacgattaaataatattagattctgattattacccccatcattaataataataatttttagatttataattaataatggaacaggaacaggatgaacaatttatccacctttatctaataatattgcacataataatatctcagtagatttaactattttctctttacatttagcaggaatttcatcaattctaggagcaattaattttatctgtacaattttaaatataatatccaataacttaaaacttaatcaaatcccattattcccatgatcaattttaattgcagctatcattttaattttatctttaccagttttagcaggagcaattacaatattattaacagatcgaatttaaacacatcatttttcgaccccttcaggaggaggagacccaattttatatcaacatcta	531	99;141;507
JSMAY1011-11	accttatattttatttttgggacttgatctggtatagttggcacttctttaagaatcttaattcgagcagaattaggacactccggggcattaattggggatgaccaaatttataatgtaattgtaactgcacatgcttttgtgataattttttttatggttatacctattttaattgggggttttgggaattgacttgttccattgatattaggagctcctgatatagcttttcctcgaataaataatataagattttgacttttgcccccctctttaacccttcttctttctagctcaattgtagaaaacggagctgggacaggttgaactgtttacccccctctttcagctagtattactcatgctggagcctcggttgatttagctattttttctttacatttagcaggaatttcttctattttaggggcagttaattttattacaactgtaactaatatgcgatcagaaggaattacttttgaccggatacctctatttgtatgatcagtattaattacagctattttattgcttctttcattacccgttttagctggggctatcactatactattaactgatcgaaatttaaatacttcatttttcgatcctgctgggggaggagacccaattttataccaacactta	5	Arthropoda	Insecta	Diptera	Chironomidae	Limnophyes	Limnophyes asquamatus	tctatcgaaccttatttttatttttgggactttatctggtatagttggcacttctttaagaatcttaattcgagcagaataggacactccggggcattaattggggatgaccaaatttataatgtaattgtaactgcacatgacttttgtgataattttttttatggttatacctatttttacttgggggttttgggaattgacttgttccatttatattaggagccctgatatagcttttcctcgaataaataatataagattttgacttttgcccccctctttaaccctcttctttctagctcaattgtagaaaacggagctgggacaggttgaactgtttacccccctctttcagctagtattactcatgctggagcctcggttgatttagctattttttctttacatttagcaggaatttcttctgttttagggcagttaattttattacaactgtaactaaatgcgatcagaaagaattactcttgaccggatacctctatttgtatgatcagtattaattacagctattttattgcttctttcactacccgttttagctggggcctatcactatactattaactgatcgaaatttaaatacttgatttttcgatcctgctgggggaggagacccaattttataccaacactta	145;182;574	17;82;228;294;440;471
TTNFS117-09	acattatattttatttttggaatttgagccggaatagtaggaacatcattaagattattaattcgtgctgaattaggaaatccaggatctttaattggtgatgatcaaatttataatactattgttacagctcatgcttttattataattttttttatagttatacctattataattggaggatttggaaattgacttgttcctttaatattaggagccccagatatagcattcccccgattaaataatataagtttttgacttctacccccctcattgactcttttaatttcaagaagaattgtagaaaatggtgcaggaaccggatgaacagtgtaccccccactttcatctaatattgcccatggcggaagatctgtagatttagctattttttctttacatttagctggaatttcttctattttaggagctatcaattttattactacaattattaatatacgattaaatagtttatcatttgatcaaatacctctatttatttgagctgtaggaattactgcattcttattattattatctttacctgttttagctggagctattactatattattaacagatcgaaatttaaatacatctttttttgaccctgctggaggaggagatccaattttataccaacattta	5	Arthropoda	Insecta	Lepidoptera	Noctuidae	Conistra	Conistra ligula	acattatattttatttttggaatttgagccggaatagtaggaagatcatctaagattattaattcgagctgaattaggaaatccaggatctttaattggtgatgaccaaatttataatactattgttatagctcatgcttttattataattttttttatagttgtacctattataattggaggatttggaaattgacttgttcctttaatattaggagccccagatatagcattcccccgattaaataatataagtttttgacttctacccccctcattgactcttttaatttccaagaaggattgtagaaaatggtgcaggaaccggatgaacagtgtaccccccactttcatctaatattgcccatggcggaagatcatgtagatttagctattttttcttatacatttagctggaatttcttctactttaggagctatcaattttattactacaattattaatatacgattaaatagtttatcatttgatcaaatacctctaatttatttagctgtaggaattactgcattcttattattattatctttacctgttttagctggagctattactatattattaacagatcgaaatttaaatacatctttttttgaccctgctgggggaggagatccaattttataccaacatttacttccaactatacatgtaatgcaaggcggccgcagcgtttaccagtctcctttggctcccaccccacgctcacgacccgaaca	50;294;378;401;501	510;683
PHLAA525-09	actttatattttatttttggagtttgagctggtatagttggaacttctttaagattactaattcgagctgaattaggaaacccaggttctttaattggagatgaccaaatttataacactattgtgacagctcatgcttttattataattttttttatagtaataccaattataattggaggatttggaaattggttaatccctttaatacttggagcccctgacatagctttcccacggataaataatataagattttggttattacccccatcattaatactattaatttccagaagaatcgtagaaaatggagctggaacaggttgaacagtttatcctccactttcatctaatattgcccatgggggaagatccgtagatttagcaattttttccctccatttagctggaatctcatcaattttaggagctattaattttatcacaacaattattaatatacgtattaatagactatcatttgatcaaataccattatttgtttgagctgtaggaattaccgcattattacttcttttatctttaccggtattagccggagctattacaatattattaaccgaccgaaatctaaatacatctttttttgaccctgctggggggggagaccctattctctaccaacaccta	5	Arthropoda	Insecta	Lepidoptera	Crambidae	Scoparia	Scoparia manifestella	actttatattttatttttggagtttgagctggtatagttggaacttctttaagattactaattcgagctgaattaggaaacccaggttctttaattggagatgaccaaatttataacactattgtgacagctcatgctttattataattttttttatagtaataccaattataattggaggatttggaaattggttaatccctttaatacttggagcccctgacatagctttcccacggataaataatataagttttggttattacccccatcattaatactattaatttccagaagaatcgtagaaaatggagctggaacaggttgaacagtttatcctccaccttcatctaatattgcccatgggggaagatccgtagatttagcaattttttccctccatttagctggaatctcatcaattttaggagctattaattttatcacaacaatttattaatatacgtattaatagactatcatttgatcaaataccattattctgtttgagctgtaggaattaccgcattattacttcttttatctttacccggtagtagccggagctattacaatattattaaccgaccgaatctaaatacgtctttttttgaccctgctggggggggagaccctattctctaccaacacctaaacctctaatcctgtacacctcatgcgttcaataaagcaacaacccagcagttttgacccaaaatgttgttcttgct	456;504;552;683;691	141;256;592;678;708
NCCA2384-11	accttatatttcatttttggggcctgagctagtatagtcggaacttctctaagtttacttattcgcgcagaattagggtatccctctgatttaattggagatgatcaaatttataatgttattgttactgcccatgcatttattataattttttttatagtaataccaattataattgggggatttggaaattgattagttcctctaatattgtcagccccagatatagcgtttccccgattaaataatataagtttttgactattacctccttcactaactctattattaacaagaagatttgtagaaagaggaacgggtacagggtgaacggtctaccctccactttcatccactttatctcactcagggagatctgttgatttatctattttttcacttcatctagccggtatttcctcaattttaggggcagtaaactttatttctactattattaatatacgaacaccgggtatatcttttgataaaatacctttatttgtttggtctgtattaattactgccatcttattacttttatcgcttccagtacttgcaggagctattactatgttattaacagatcgaaacttaaatacatctttttttgatcctgctggtgggggagaccctattttataccaacattta	5	Arthropoda	Insecta	Diptera	Sciaridae	Pseudolycoriella	NA	accttgtatttcatttttggggcctgagcctagtatagtcggaacttctctaagtttacttattcgcgcagaattagggtaatccctctgattaattggagatgatcaaatttataatgttattgttactgcccatgcattcattataattctttttatagtaataccaattataattgggggatttggaaattgattagttcctctaatattgtcagccccagatatagcgtttccccgattaaaaatatgaaggtttgactattacctccttcactaactctattattaacaagaagatttgtagaaagaggaacgggtacagggtgcacggtctaccctccactttcatccactttatctcactcagggagatcgttgatttatctattttttcacttcatctagccggtatttcctcaattttaggggcagtaaactttatttctactattattaatatacgaacaccgggtatatattttgataaaatacctttatttgtttggtcgtgtattaattactgccatcttattacttttatcgcttccagtacttgcgggagctattactatgttattaacagatcgaaacttaaatacatctttttttgatcctgctggtggggga	30;81;252;513	93;247;259;379
OPPFS583-17	actttatattttatttttggtgcttgagcaggaatagtgggtacatctcttagtattattgttcgaatagaattaggacacccaggagcattaattggtgatgaccaaatttataatgttattgttacagctcatgcttttattataattttctttatagttatacctattataattggtggatttggaaattgattagtacctttaatattaggagcccctgatatagcttttccacgaataaataatataagtttttgaatattacccccttctcttacacttttattagctagtagtatagtagaaaatggagctggaacaggttgaacagtatatcctcctctatcagcaggaattgctcatgggggggcatcagttgatttagctattttttctctacatttagctggtatttcttctattttaggagctgtaaattttattactactgtaattaatatacgatcaacaggaattacatttgatcgaatacctttatttgtttgatccgttgtaattactgctattttattattattatcattacctgttttagccggagctattacaatattattaactgaccgaaatttaaatacatctttctttgaccccgcaggtggaggtgaccctattttatatcaacattta	5	Arthropoda	Insecta	Diptera	Dolichopodidae	Chrysotus	NA	ttcggaagaattggacacccaggagcattaattggtgatgaccaaatttataatgttattgttacagctcatgcttttattataattttctttatagttatacctgattataattggtggatttggaaattgattagtacctttaatattaggagcccctgatatagcttttccacgaataactaatataagtttttgaatattacccccttcctcttacacttttattagctagtagtatagtagaaaatggagatggaacaggttgaacagtatatcctctctatcagcaggaattgctcatgggggggcatcagttgatttagctattttttctctacatttagctggtatttcttctattttaggagctgtaaattttattactactgtaattaatatacgatcaacaggaattacatttgatcgaatacctttatttgtttgatccgttgtaattactgctattttattattattatcattacctgttttagccggagctattacaatattattaactgaccgaaatttaaatacatcttactttgaccccgcaggtggaggtgaccctattttatatcaacattta	108;215	8;15;283
LGSMC682-05	acattatattttatttttggaatttgagctggtatagttggaacctcattaagattactaattcgagctgaattaggaacccctggatctttaattggagatgatcaaatttataatactattgtaacagctcatgcttttattataattttttttatagttatacctattataattggaggatttggtaattgacttgttcctttaatattaggagcacctgatatagcttttcctcgtataaataacataagtttctgattacttcctccttcattaactttattaatttctagaagaattgtagaaaatggagcaggaacaggatgaacagtatacccccctctttcatctaatattgcacatgggggtagatcagttgatttagctattttttcccttcatcttgcaggaatttcttctattttaggagctattaactttattactacaattattaacatacgattaaatagtttatctttcgaccaaatacctttatttatttgagctgtaggaattactgcatttttattattattatctcttcctgttttagcaggagctattaccatacttttaacagatcgaaatcttaatacatctttctttgatccggcaggaggaggagatccaattctctatcaacattta	5	Arthropoda	Insecta	Lepidoptera	Noctuidae	Leucania	Leucania adjuta	agatgaagatccagtaggccttaaaccgatgtctagatctgcgtcgcctggtagatgatcacgacattgatattttatttttggaatttgagctggtatagttggaacctcattaagattactaattcgagctgaattagcgaacccctggatctttaattggagatgatcaaatttataatactattgtaacagctcatgcttttattataattttttttatagttatacctattataattggaggatttgtaattgacttgttcctttaacattaggagcacctgatatagcttttcctcgtataaataacataagtttctgattacttcctccttcattaactttattaatttctagaagaatgtggaaatggagcaggaacaggatgaacagtatacccccctctttcatctaatattgcacatgggggtaagatcagttgatttagctattttttcccttcatcttgcagcaatttcttctattttaggagctattaactttattactacaattattaacatacgattaaatagtttatctttcgaccaaatacctttatttatttgagctggaggaattactgcatttttataattattatctcttcctgttttagcaggagctattaccatacttttaacagatcgaaatcttaatacatctttctttgatccggcaggaggaggacatctaattctctatcaacattta	71;142;439	26;48;254;368;372
FBCOF175-12	accttatatttcatttttggtgcttgagctggtatagtaggtacatctttaagaattctgattcgtgctgaattaggaaatccaggaactttgattggcgatgatcaaatttataatgttattgttactgcccatgcttttattatgatttttttcatagttataccaattataattggaggatttggtaattgattagttcctctgatattaggagctcctgatatagctttcccacgaataaacaatataagattctggcttcttcccccttctttaacacttcttcttataagaagaatggtagaaagaggagctggaacaggatgaacagtatatcccccactgtcatctaatattgcccacggtggagcatcagtagatttagctatttttagattacatttagcaggtatttcttctattttaggagcagttaattttattacaacagtaattaatatacgatctcctgatataacttatgatcgaatacctttatttgtttgatcagtagctattactgcacttttacttttactttctctccctgtattagcaggtgctattaccatacttttaacagatcgaaatcttaatacatcattcttcgatcctgctggaggaggtgatcctattctttaccaacattta	5	Arthropoda	Insecta	Coleoptera	Hydrophilidae	Sphaeridium	Sphaeridium bipustulatum	accttatatttcatttttggtgcttgagctggtatagtaggtacatctttaagaattctgatttgtgctgaattaggaaatccaggaactttgcttgtcgatgatcaatttataatgttattgttactgcccatgcttttattatgatttttttcatagttataccaattaataattggaggatttggtaattgagtagttcctctgatatttaggagatcctgatatagctttcccacgaataaacaatataagattctggcttcttccccctctttaaacttcttcttataagaagaatggtagaaagaggagctggaacaggatgaacagtattcccccactgtcatctaatattgcccgcggtggagcattagtagatttcagctatttttagattacatttagcaggttatttcttctattttaggagcagttaattttattacaacagtaattaatatacgatctcctgatataacttatgatcgaataccattatttgtttgatcagtagctttactgcacttttacttttactttctctcctgtattagcaggtgctattaccatacttttaacagatcgaaatcttaatacatcattcttcgatcctgctggaggagttgatccttttctttaccaacatttatgggctttttcaaaatcctgagcgaaaacaggaggttctctagtagttaataattgt	173;211;387;414;669	108;275;282;339;521;551
OPPEE578-17	actctatattttatttttggagcttgatcaggaatagttggaacttcattaagtattttaattcgaactgaattaggtcatcctggagctttaattggagatgatcaaatttataatgtaattgtaacagcacatgcttttgtaataattttttttatagtaataccaattataattggaggatttggaaattgattagtacccttaatactaggagccccagatatagcattccctcgtataaataatataagtttttgacttttacctcctgctttaattttattattagttagaagtatagtagaaaatggagctggaactggctgaactgtttatccccctttatcttccaatattgctcatagaggagcttctgttgatttagctattttttctttacatttagcaggaatttcttctattttaggagctgtaaattttattactactgttattaatatacgatcaaaaggaattacatttgatcgaatacccttatttgtatgatcagtagccattacagctttactactacttttatctttacctgtattagcaggagctattactatattattaacagatcgaaatttaaatacttcattttttgatcctgcaggaggaggagatccaattttataccaacattta	5	Arthropoda	Insecta	Diptera	Muscidae	Helina	Helina depuncta	acttatttttatttttggagcttgatcaggaatagttggaacttcattaagtattttaattcgaactgaattaggtcatcctggcagctttaattggagatgatcaaatatataatgtaattgtaacagcacatgcttttgtaataattttttttatagtaataccaattataattggaggatttggaaattgattagtacccttaatactaggagccccagatatagcattccctcgtataaataataaagtttttgacttttacctcctgctttaattttattattagttagaagtatagtagaaaatggagctggaactggctgaactgtttatccccctttatcttccaatattgctcatagaggagcttctgttgattagctattttttctttacatttagcagtgaatttcttctattgtaggatctgtaaatattattactactgttattaatatacgaacaaaaggaattaaatttgatcgaataccctttttgtatgatcagtagccattacagactttactactacttttatcttttacctgtattacaggagctattactaattattaacagatcgaaatttaaatacttcattttttgatcctggaggaggaggagatccaattttataccaacatttagatgaaaggggcagtagg	87;413;527;547	5;9;252;387;502;560;576;657
LEPAA046-16	actttatattttatatttggaatttgatctggaatagttggaacatcattaagtttattaattcgagcagaattaggaaatccgggctctttaattggagacgatcaaatttataatactattgtaacagcccatgcttttattataattttttttatagttatacctattataattggaggatttggaaattgattagtaccattaatattaggagcccctgatatagctttcccccgaataaataatataagtttttgattattgcccccatcattaatattattaatctcaagaagaattgtagaaagaggggcaggtacaggttgaacagtttacccgcctctagcttctaatattgcacatagagggagctctgtagatctagctattttttctttacatctagctggaatttcctcgatcttaggggctgtaaattttattactactattattaatatacgaccttatggaataagatttgatcaaatacccttatttgtttgatcagttggtattacagccttacttttattactttctttaccagttttagctggagctatcaccatacttttaactgatcgtaatttaaatacttcattttttgatcctgcaggagggggagatccaattttatatcaacattta	5	Arthropoda	Insecta	Lepidoptera	Zygaenidae	Zygaena	Zygaena transalpina	actttatattttatatttggaatttgatctggaatagttggaacatcattaagtttattaattcgagcagaattaggaaatccgggctctttaattggagacgatcaaatttataatactattgtaacagcccatgcttttagtataattttttttatagttatacctattataattggaggatttggaattgattagtaccattaatattaggagcccctgatatagctttcccccgaataaataatataagtttttgattattgccccctcattaatattatgtaatctcaagaagaattgtagaaagaggggcaggtacaggttgaacagtttatccgcctctggcttctaatattgcacatagagggagctctgtagatctagctattttttctttacatctagctggaatttcctcgatcttaggggctgtaaatattattactactattattaatatacgaccttatggaataagatttgatcaaatacccttatttgttcgatcagttggtattacagccttacttttattacttctttaccagt	287	190;274;544
BIFB375-13	ctgtatttagtatttggtgcatgggcaggaatggtaggaaccgcacttagccttttaattcgggctgagctcagtcaacccggcgccctattaggagacgaccagatctataacgtcatcgtcaccgcacatgcctttgtaataatcttttttatagttatacccatcataatcgggggcttcggaaactgacttatcccccttataatcggagccccagacatggccttccctcggataaacaacataagcttttggcttctgcctccttcctttttacttctccttgcctcttctggcgtagaagccggggccggaacaggttgaacggtttaccctccccttgcaggcaaccttgcccatgctggagcctctgtagacctaaccatcttctccctccacttggcaggtgtttcttctatcctaggtgccattaactttattacaacaattctcaatataaaacctcctgccatctctcaataccagacgcccctgtttgtgtgagcagtactcattactgcagtcctcctccttctatctcttccagtccttgccgcaggcatcacaatgcttctgacagaccgaaacctaaatacaaccttcttcgacccggcggggggaggagacccaattctttatcaacactta	2	Chordata	Actinopterygii	Gobiiformes	Oxudercidae	Schismatogobius	Schismatogobius bruynisi	tgctgtatttagtatttggtgcatgggcaggaatggtaggaaccgcacttagccttttaattcgggctgagctcagtcaacccggcgccctattaggagacgaccagatctatagcgtcatcgtcaccgcacatgcctttgtaataatgttttttatagttatacccatcataatcgggggctcggaaactgacttatcccccttataatcggagccccagacatggccttccctcggattacaacataagcttttggcttctgcctccttcctttttacttctccttgcctcttctggcgtagaagccggggccggaacaggttgaacggtttaccctccccttgcaggcaaccttgcccatgctggagcctctgtagacctaaccatcttctccctccacttggcaggtgtttcttctatctctaggtgccattaactttattacaacaattctcaatataaaacctcctgccatctctcaataccagacgcccctgtttgtgtgagcagtactcattactgcagtcctcctccttctatctcttccagtccttgcctcaggcatcacaatgcttctgacagaccgaaacctaaatacaaccttcttcgacccggcggggggaggagacccaattctttatcaacactta	426	184;244
LIFS399-08	ctctatctagtatttggtgcctgagccggaatagtaggcacagctttaagcctacttattcgagctgaactgagccagcccggcgcccttctaggggatgaccagatttataacgtaatcgtaactgcacatgccttcgtaataatcttctttatagtaataccaattatgattggaggctttggaaactgactcatcccactaatgattggggccccagatatggcattcccccgaataaacaacataagcttctgactgctacccccttctttcctcctcctccttgcatcatccggagtagaagcaggtgcaggtacaggatgaacagtctacccacccctagccggcaacctagcccatgcaggagcatccgttgacttaactattttctcccttcaccttgcagggatttcatccatcctcggtgcaatcaacttcatcacaaccattattaatatgaaacccccagctatctcccaatatcaaacaccccttttcgtatgagcagttctaattactgctgttctcctactcttgtccctccctgttttagctgccggtattacaatgctcttaacagaccgtaaccttaacacgactttctttgaccctgcaggagggggagacccaattctttaccaacaccta	2	Chordata	Actinopterygii	Perciformes	Serranidae	Pseudogramma	Pseudogramma polyacantha	ctaggggatgaccagatttataacgtaatcgtaactgcacatgccttcgtaataatcttctttatagtaataccaattactgattggaggctttggtaactgactcatcccactaatgattggggccccagatatggcattcccccgaataaacaactaagcttccgactgctacccccttcttacctcttcctccttgcatcatccggagtagaagcaggtgcaggtaccggatgaacagtctacccacccctagccggcaacctagcccatgcaggagcatccgttgacataactattatctcccttcaccttgcagggatttcatccatcctcggtgcaatcaattcatcacaaccattattaatatgaaacccccagctatctcccaatatcaaacaccccatttcgtatgagcagttctaattactgctgttctcctactcttgtccctccctgttttagctgccggtattacaatgctcttaacagaccgtaac	80	158;349
OPPEM3350-17	attctttactttttatttgctatctgagctggaataattggctcttctataagtataattattcgattagaattaggtacttcaaactcattaattaataatgatcaaatttataactctttagtaactaatcatgcttttattataattttttttatagttataccatttataattggtggatttgggaattttctaatccctttaatactaggatccccagatatagcctatcctcgtataaataatataagattttgacttttacctccctcaatcactctgttacttttaagaaactttattaatgatggtacaggaacaggatgaactatttatccccccttagcttcaaatatttttcataatggtccttctgtagatttaacaattttttctcttcatattgcaggtatatcttcaattttaggtgctattaattttatttcaacaattctcaatatacatcataaaaatttttctattgataaaatccccttacttgtatgatctattttaattactgctattttactcctattatccttacctgttttagcaggagctatcacaatattattaactgatcgaaacttaaatacttcattttttgatccttctgggggtggtgacccaattctatatcaacattta	5	Arthropoda	Insecta	Hymenoptera	Formicidae	Formica	NA	ttgctatctgagctggaataattggctctttataagtataattattcgatctagaattaaggtacttcaaactctattaattaataatgatcaaatttataactctttagtaactaatcatgctttattataattttttttatagttataccatctataattggtggatttgggaattttctaatccctttaatactaggatccccagatatagcctatcctcttataaataatataagattttgacttttacctccctcattcactctgttactttcaaggaactttattaatgatggtacaggaacaggatgaactatttatccccccttagcttcaaatatttttcataatggtccttctttagatttaacaattttttctcttcatattgcaggtatatcttcaattttaggtgctattaattttatttcaacaattctcaatatacatcataaaaatttttctattgataaaatccccttacttgtatgatctattttaattactgctattttactcctattatccttacctgttttagcagggctatcacaatattattaactgatcgaaacttaaatacttcattttttgatccttctgggggtggtgacccaattctatatcaacattta	52;60;74	32;125;549
RRINV2182-15	actttatatataatttttggtgtatgagctgggataattggtacaggcctttctctcttaattcgttatgaattaggaacatccggtattttattggatgatcatttatataatgttattgttactgctcatgcttttgttatgattttttttatagttatgcctattataattggtggttttggaaattgaatagttcctttattaattggtgcacctgatataagttttccacgaataaataatataagattttgacttttacctccttcttttattttgttactatgttcaagtatagtagaaggaggggctggaacaggatgaactgtatatcctcctttaagtggcttaattggacatagtggagcctcagttgatttagctattttttctttgcatttagcaggtatttcttctattttaggtgcaattaattttattacaacaatttttaatatgcgtcaacttggtataacaatagaacgattaagcttatttgtttgatctattctggtaacagtatttcttcttcttctatcccttcctgttttagcaggtgctattactatattattaactgatcgaaactttaatacttctttttttgatcctgcaggtggtggtgatcctattttgtatcaacattta	5	Mollusca	Gastropoda	Stylommatophora	Succineidae	Succinea	Succinea putris	taatagtgacgccgaatatggccttgaaggggataaccggccatggcatgctagaacaatcgagggatactttatatataatttttggtgtatgagctgggataattggtacaggcctttctctctataatccgttatgaatctaggaacatccggtattttattggatgatcatttatgataatgttattgttactgctcagtgcttttgttatgattttttttatagttatgcctttataattggtggttttggaagttgaatagttcctttattaattggtgcgcctgatataagttttccacgaataaataatataagattttgacttttacctccttcttttattttgttactatgttcaagtatattagaaggaggggctggaccaggatgaactgtatgtcctcctttaagtggcttaattgtacatagtggagcccagttgatttagctactttttctttgcatttagcaggtatttcttctattttaggtgcaattatttttattacaacaatttttaatatgcgtcaacttggtataagaatagaacgattaagcttatttgtttgatctattctggtaacagtatttcttcttcttctatcccttcctgttttagcaggtgctattactatattattaactgatcgaaactttaatacttcctttttttgatcctgcaggtggtggtgatcctatattgtatcaacatttc	127;142;178;200;670	235;442
LOCB001-06	acattatattttatttttggaatttgagctggtatagtaggaacttccctaagattattaattcgagctgaattaggaaatcctggatctctaattggagatgatcaaatttataataccattgttacagctcatgcttttattataattttttttatagttataccaattataattgggggatttggtaattgattagtaccattaatattaggagctcctgatatagctttcccccgaataaataatataagattctgattattacccccttctattactcttttaatttctagtagaattgttgaaaatggggctggaacaggatgaactgtttaccccccactatcatctaacattgcccacgggggaagatctgttgacttagctattttttctcttcatttagcaggtatttcttctattttaggagctattaattttattacaacaattattaatatacgattaaatagtttaacttttgatcaaatacctttatttatttgagctgtaggaattacagcatttttattattattatctttaccagttttagcaggagcaattactatattattaaccgatcgtaacttaaatacatctttttttgatccagcaggaggaggagacccaattctttatcaacattta	5	Arthropoda	Insecta	Lepidoptera	Geometridae	Pero	Pero occidentalis	acattatattttatttttggaatttgagctggtatagtaggaacttccctaagattattaattcgagctgaattaggaaatcctggatctctaattggagatgatcaaatttatagataccattgttacagctcatgcttttattataattttttttatagttataccaattataattgggggatttggtaattgattagtaccattaatattaggagctcctgatatagctttcccccaataaataatataagattctgattattacccccttctattactcttttactttctagtagaattgttgaaaatggggctggaacaggatgaactgtttaccccccactatcatctaacattgcccacgggggaagatctgttgacttagctattttttctcttcatttagcaggtatttcttcctattttaggagctattaatttattacaacaattattaatatacgattaaatagtttaacttttgatcaaatacctttatttatttgagctgtaggaattacagcatttttattattattatctttaccagttttagcaggagcaattactatattattaaccgatcgtaacttaaatacatcttt	116;422	240;443
ASTAR427-07	actttgtattttatttttggtgtatgatctggaataattggtacttcattaagtgttttaattcgagctgaattaggtcatcctggttctttaattggagatgaccaaatttataatgtaattgtaacagctcatgcatttattataattttttttatagtaataccaattataattggaggatttggaaattgattagttcctttaatattaggagccccagatatagcttttccacgaataaataatataagcttttgattgttacctccttcattaacacttttattagccagtagtatagtagaaaatggagctgggacaggatgaacagtttacccccctttatcctcagtgattgctcatggaggggcttctgttgatttagctattttctctttacatttagctggaatttcatcaattttaggagctgttaattttattacaacagtaattaatatacgatcaataaattttacattagatcgaatacctttatttgtttgatcagtagttattacagctttattattattattatcattaccagtattagcaggagcaattactatattattaacagatcgaaatttaaatacttctttctttgatcctgctggtggaggagatcctattctatatcaacattta	5	Arthropoda	Insecta	Diptera	Tachinidae	Chetogena	Chetogena Wood08	actttgtattttatttttggttatgatctggaataattggtacttcattaagtgttttaattcgagctgaattaggtcatcctggttctttaattggagatgaccaaatttataatgtaattgtaacagctcatgcatttattataattttttttatagtaataccaattataattggaggatttggaaattgattagttcctttaatattaggagccccatgatatagcttttccacgaataaataatataagcttttgattgttacctccttcattaacacttttattagccagtagtatagtagaaaatggagctcggacaggatgaacagttttacccccctttatcctcagtgattgctcatggaggggcttctgttgatttagctattttctctttacatttagctggaatttcatcaattttaggagctgttaattttattacaacagtaattaatatacgatcaataaattttacattagatcgaatacctttatatgtttgatcagtagttattacagctttattattattattatcattaccagtattagcaggagcaattactatattattaacagat	223;337	23
GBAP3935-13	accctctatctggttctaggggcctgagccgggatagtcggcacctccctcagcctgcttatccgagcagaactaagccagcccggctcactcttatctgatgatcaaatctataatgtagttgttacagcccatgcctttgtcataattttctttatagttatgccagtaataatcgggggcttcggaaactgactagtacctattatagttggagccccagacatagcttttccacgcatgaacaatataagtttttgactccttccccccgcattctttctcctcctagcctcagctggagttgaagctggcgccggaacgggttgaacagtctaccctcctctagccaataatttagcacacgcaggaccaagtgtggacctaacaattttttctttacacttagccggcgtatcctcaattcttggcgctatcaattttattaccacaatctttaacataaaacctccatcatttacccaatatcaaacacctcttttcgtgtgatccgttctaattacagcagtattactccttctgtctctccctgtcctagctgcagcaatcactatactactcacagatcgaaaccttaatacaaccttctttgacccagcaggtggcggagaccccattctctatcaacacctc	2	Chordata	Amphibia	Anura	Eleutherodactylidae	Adelophryne	NA	tatctggttctaggggcctgagccgggatagtcggcacctccctcagcctgcttatccgagcagaactaagccagcccggctcactctatctgatgatcaaatctataatgtagttgttacagcccatgcctttgtcataattttctttatagttgatgccagtaataatcgggggcttcggaaactgactagtacctattatagttggagccccagacatagcttttccacgcatgaacatataagtttttgactccttccccccgcattctttcatcctcctagcctcagctggagttgaagctggcgccggaacgggttgaacagtctaccttcctctagccaataatttagcacacgcaggacgaagtgtggacctaacaatttttcctttacacttagccggtctatcctcaacttcttggcgctatcaattttattaccagcaatctttaacataaaacctccatcatttacccaatatcaaacacctcttttcgtgtgatccgtctaattacatcagtattactccttctgtctctccctgtcctagctgcagcaatcactatactactcacagatcgaaaccttaatacaaccttcttagaccccagcaggtggcggagaccccattctctatcaacacctc	157;278;419;446;611	89;242;510
GBCI11088-19	ttatatttaatattcggaatattatctggcgtattaggggcaggcttcagtatgataattagattagaactatcgggtcctggtacgatgctaggagatgatcatttatataatgtcactgtaactgctcacgggttaatcatgatttttttcttcgtaatgcctgttcttctaggtggatttggtaattgattcgtgccactttacataggggccccagacatggcattcccgagactaaacaacattagtttttgattactaccgccagccttgttattactattagggtctgctttagtagaacaaggagtaggaacaggatgaactgtgtatcccccacttagttcaatacaagttcattccggaggttcagtggacatggctatattcagtttacatttatctgggttatcatcaatattggcctcaataaattttattaccacaatattaaacatgagagccccagggatgacaatggataaaatgccattatacgcctgatcagttttagtcaccgctgtattattaatattatcattacctgtgtttgcaggagcaatcacaatgttattaacggacagaaatttcaatacttccttctttgatcctgcaggaggaggagaccctattttatatcaacatttg	4	Cnidaria	Scyphozoa	Rhizostomeae	Cassiopeidae	Cassiopea	Cassiopea sp. PGNIMCP	ttatatttaatattcggaatattatctggcgtattagcggcaggcttcagtatgataattagattagaactatcgggtcctggtacgatgctaggagatgatcatttatataatgtcactgtaactgctcacgggttaatcatgatttttctcttcgtaatgcctggttcttctagtggatttggtaattgattcgtgccactttacataggggccccagagatggcattcccgagactaaacaacggtagttgttgattactaccgccagcctttgttattactattagggtctgcttagtagaacaagggtaggaacaggatgaactgtgtatcccccacttagttcaatacaagttcattccggaggttcagtggacatggctatattcagtttacatttatctgggttatcattcaatattggcctcaataaattttattaccacaatattaaacgatgagagcctcagggatgacaatggataaatgccattatacgcctgatcagttttagtcaccgctgtattattatattatcattacctgtgtttgcaggagcaatcacaatgttattaatcggacagaaatttcaatatcttccttctttgatcctgcaggaggaggagaccctattttatatcaacatttgggcgttag	166;275;418;460;581;599	177;299;313;489;536
EVOTR1897-13	actctttactttattttcggagcttgatccggaatagtcggaacttctctaagtttacttattcgagctgaattaggccaacctggatctttaattggggatgaccaaatctataacgtaattgttaccgcccacgcttttgttataattttctttatagttatacctattataattgggggatttggtaattgactagtccctttaatacttggggcccctgatatagcctttccacgaataaataatataagtttctgattactacccccatcgttaacactacttttagctagaagcttagtagaaaatggtgccggtacaggatggacagtttaccccccactttctgcaggaattgcccatgctggatcatcagttgatttagcaatcttttcccttcatcttgctggagtttcatcaattttaggggctgtaaattttattacgacagtgattaatatgcgatcatccggaatatctttagaccgaatacctttatttgtatgagccgtagttattacagctttacttttactcctatctctacctgtattagcaggagcaatcaccatattgttaacggatcgaaatctcaatacttcgttctttgacccggcaggaggaggagaccctattctttaccaacactta	5	Arthropoda	Insecta	Plecoptera	Nemouridae	Zapada	Zapada oregonensis group B BG	actctttactgtattttcggagcttgatccggaatagtcggaacttctctaagattacttattcgagctgaattaggccaaccaggatctttaattggggatgaccaaatctataacgtaattgttaccgcccacgcttttgttataattttctttatagttatacctattataattgggggatttggaattgactagtccctttaatacttgggggccctgatatagcctttccaccaataaataatataagtttctgattactacccccatcgttaacactacttttagctagaagcttagtagaaaatggtgccggtacaggatggacagtttaccccccacttctgcaggaattgcccttgctggatcatagttgatttagcaatcttttcccttcatcttgctggagtttcatcaattttaggggctgtaaattttattacgacagtgattaatatgcgaggatccggtaatatctttgaccgaatacctttatttgtatgagccgtagttattacagctttacttttactcctatctctgcctgtattagcaggagcagatcaccatattgttaa	477;568	190;348;378;487
BBCCS176-10	acaatatatttaatttttggtttttgatctgccatagtaggaacagctttcagaatgcttatccgactagaattaggacaaccaggaagatttattggtgatgatcaaatttataatgttttagttacagcacacgcatttattatgattttcttcatagttatacctattatgattggagggtttggaaactgattagtacctttaataattggtgctccagatatagcgtttccacgtataaataatataagtttttgattgttacccccttcattaactttattacttaccgggggaatggtagaaagaggagcaggaacgggatgaactgtttatcctcccctttctactaccttatctcactcaggaggatctgttgatctatcaatttttagtttacacttagcaggagtttcatcaatcttaggggccattaactttattacaactattattaatatacgttcccctggtataacttgagaccaaacaccactattcgtttgatcagtattcttaacagcaattttattattattatctttaccagttttagcaggagctattactatattattaacagaccgaaatcttaataccacgttttttgatccagcaggaggaggagaccctattctttatcaacaccta	5	Arthropoda	Collembola	Symphypleona	Bourletiellidae	Deuterosminthurus	NA	acaaccaggaagatttattggtgatgatcaaatttataatgttttagttacagcacacgcatttattatgattttgttcatagttatacctattatgattggagggtttggaaactgattagtacctttaataattggtgctccagatatagcgtttccccgtataaataatataagtttttgattgttacccccttcattacctttattacttaccgggggaatggtagaaagaggagcaggaacgggatgaactgtttatcctcccctttctactaccttatctcactaggaggatctgttgatttatcaatttttcagtttacacttagcaggagtttcatcaatcttaggggccattaaccttattacaactattattaatatacgttcccctggtataacttagaccaacacaactttcgtttgatcagtaattcttaacagcaattttattattattatctttaccagttttagcaggagctattactatattattaacagaccgaaatcttaatgccacgttttttgatccagcaggaggaggagaccctattctttatcaacacctc	310;320;440	292;309;409;415;426
CGUKC439-09	actttatattttatttttggtatctgagcaggaataattggaacttctttaagattattaattcgagctgaattaggtaacccaggttctttaattggagatgatcaaatttataatactattgtaacagctcatgcttttattataattttttttatagttatacctattataattggaggatttggtaattgattagtaccccttatattaggagcccctgatatagctttccctcgaataaataatataagattttgacttttacccccctcaattaccctcttaatttctagaagtattgtagaaaatggagcaggaactggatgaactgtttaccccccactttcttctaatattgctcatggaggaagatctgttgatttagctattttttcccttcatttagctggtatttcttctattttaggagccattaattttattacaactattattaatatacgattaaataatatattttttgaccaattacctctatttgtttgagctgttggtattacagcatttttactacttttatcattacctgtattagcaggagctattacaatgttattaacagaccgaaatttaaatacatccttttttgatcctgctggaggaggagatccaattctttaccaacattta	5	Arthropoda	Insecta	Lepidoptera	Geometridae	Plemyria	Plemyria rubiginata	tttatttttggtatctgagcagcaattaattggaacttctttaagattattaattcgagctgaattaggtaacccaggttctttaattggagatgatcaaatttataatactattgtaacagctcatgcttttattataattttttttatagttatacctattataattggaggattggtaattgattagtacccttatattaggagcccctgatatagctttccctcgaataaataatataaccttttgacttttacccccctcaattaccctcttaatttctagaagtaatgtagaaatggagcaggaactggatgaactgtttaccccccactttcttctaatattgctcatggaggaagacctgttgatttagcctattttttcccttcatttagctggtatttcttctattttaggacccattaattttattataactattattaatatacgattaaataatatattttttgaccaattacctctatttgtttgagctgttggtattacaccatttttactaacttttatcattacctgtattagcaggagctattacaaggttattaacagaccgaaatttaaatacatccttttttgatcctgctggaggaggagatccaattctttaccaacattta	26;381;528	176;194;301
OPPDE1646-17	acattatattttatttttggagcttgatcaggaatagtaggaacttctttaagaattctaattcgagctgaattaggacatgcaggttctttaattggagacgatcaaatttataatgttattgttactgctcatgcttttgttataattttttttatagtaatacctattttaattggaggatttggaaattgactagttcccttaatacttggtgccccagatatagccttccctcgaataaataatataagattttgacttttacccccttcattaacattattattatcaagttctattgtagaaaatggagctgggacaggttgaactgtataccctcctctttcttcaggaattgctcatgctggagcttctgtagatttagcaattttttctttacatttagctggtatttcctcaattttaggggctgtaaattttattacaactgtaattaatatacgatctgaaggaattactttagatcgaatacctttatttgtttgatcagtagtaattactgctattttattacttttatctttacctgttttagctggagctattactatactattaacagatcgaaatttaaatacttctttctttgatcctgctggtgggggagatcctatcctataccaacattta	5	Arthropoda	Insecta	Diptera	Chironomidae	Cricotopus	Cricotopus festivellus	acattatattttatttttggagcttgatcaggaatagtaggaacttctttaaggaattctaattcgagctgaattaggacatgcaggttctttaattgagacgatcaaatttataatgttattgttactgctcatgcttttgttataattttttttatagtaatacctattttaatttggaggatttggaaattgactagttcccttaatacttggtccccagatatagccttccctcgaataaataatataagactttgctcttacccccttcattaacattattattatcaagttctattgtagaaaatggagctgggacaggttgaactgtataccctcctctttcttcaggaattgctcatgctggagcttctgtagatttagcaattttttctttacatttagctggtatttcctcaattttaggggctgtaaattttattacaactgtaattaatatacgatcctgaaggaattactttagatcgaatacctttatttgattgatcagtagtaattactgctattttattacttttatctttacctgttttagctggagctattactatactcttaacagatcgaaat	53;177;471	99;218;262
BBCCA1870-12	actttatattttctcttcggagcctgagcgggtatgctagggacatcgttaagattactaatccgagccgaactaggtaatccgggttctttaatcggtaacgatcaaatctacaatgtaattgttactgcacatgcatttatcataatttttttcatggtcatgccaatcataatcggaggattcggaaattgattagttcctcttatgttaggagcccctgacatagcatttccacgaataaataacataagattctgattacttccaccttctctttctcttctcctaataagaagaattgtagaaaacggagccggtactggatgaacagtttatcccccactttcagcaaacattgctcatagaggatcttcagtagatttagcaatttttagattacatttagcaggaatctcttctattctaggcgcagtaaattttatttccacagttatcaatatacgatcaactggaatcacctttgatcgaatacctttatttgtctgggcagtagtaattacagctctccttcttttattatctttacctgtacttgcaggagcaatcactatacttttaactgatcgaaacctaaatacaactttctttgacccagcaggaggaggagacccaattttatatcagcattta	5	Arthropoda	Insecta	Coleoptera	Elateridae	Conoderus	Conoderus bifaveolatus	aggggagaaagtatgaccttagtacgttttgtgtttagccgacactatcgagagtcgttgactttatattttctcttccggagcctgagcgggtagctagggacatcgttaagattactaatccgagccgaactaggtaatccgggttctttaatcggtaacgatcaaatctacaatgtaatcgttactgcacatgcatttatcataatttttttcactggtcatgccaatcataatcggaggatttcggaaattgattagttcctcttatgttaggagtccctgaatagcactttccacgaataaataacataagattctcattacttccaccttctctttctcttctcctaataaagaagaattgtagaaaacggagccggtaactggatgaacagtttatcccccctttcagcaaacattgctcatagaggatcttcacgtagatttagcaatttttagattacattctagcaggaatctcttctattctaggcgcagtaaattttatttccacagttatcaatatacgatcaactggaatcacctttgatcgaatacctttatttgtctgggcagtagttattacaggtctccttcttttattatctttacctgtacttgcaggagcaatcactatacttttaactgatcgaaacctaaatacaaactttcttgacccagcaggaggaggagacccaattttatatcaggcattta	79;218;246;292;356;382;439;467;663;708	96;286;406;673
PHLCC332-11	actctatattttatttttggaatttgagcaggaatagtaggaacatctttaagattattaattcgagctgaattaggaaatcccggatctttaattggtgacgatcaaatctacaatactattgtaacagcgcatgcatttattataattttctttatagttatgcctattataattggaggatttggaaattgattagtacctttaatattaggtgcccctgatatagctttcccccgaataaataatataagattctgattactacctccctcattaactttattaatttctagtagaattgtagaaaatggagctggaactggttgaacagtttatccccctctctcatctaatattgcccatggtgggagatcagtagatttagctattttttcccttcatttagctggaatttcatcaattttaggggctattaattttattactacaattattaatatacgaattaatggattatcttttgatcaaataccattatttgtatgagctgtaggaattactgccttactcctcttattatcattacctgtattagctggtgctattactatacttttaactgatcgtaatttaaatacatcattttttgatcctgctggtggaggagatccaattctttaccaacatcta	5	Arthropoda	Insecta	Lepidoptera	Crambidae	Dichocrocis	Dichocrocis clytusalis	actctatattcttatttttggaatatgagcaggaatagtaggaacatctttaagattattaattcgagctgaatttggaaatcgccggatctttaattggtgacgataaaatctacaaactattgtaacaccgcatgcatttattataattttctttatagttatgcctattataattggtggatttggaaattgattagtacctttaatattaggtgcccctgatatagctttcccccgaataaataatataagatttgattactacctcccgtcattaactttattaatttctagtagaattgtagaaaatggagctggaactggttgaacagtttatccccctctctcatctaatattgcccttggtgggagatcagtagatttagctattttttcccttcatttagctggaatttcatcaattttaggggatattacttttatctactacaattattaatatacgaattaatggattatcttttgatcaaataccattatttgtatgagctgtaggaattactgccttactcctcttattatcattacctgtattagctggtgttattactatactttttaactgatcgtaatttaaatacatcattttttgatcctgctggtggaggagatctaattctttaccaacatctatcatagtaatgggaccagtgttaccatgcttgatagtactacctctttgcggaagggtgataagcagctta	11;83;274;447;579	118;259;694
RDBA066-05	actttatattttttatttggtatctgatcaggaataattgggtcatcactaagaattctaattcgattagaattaagacaaattaattcaattattaataacaatcaattatataatgttattgttactattcatgcattcattataattttttttataacgataccaattgtaattggaggatttggaaattgattaattcctttgataataggatcacctgatatatcatttcctcgacttaataatattagattttgattattacctccttccctaataataataatcagaagatttttaattaataatggaacaggaaccggttgaacaatttaccccccattatcaaacaatattgcacataacaatatctcagtagacttaacaattttttccttacatttagccggaatctcctctatcttaggagcaattaattttatttgcacaattttaaatataatacctaataatataaaattaaatcaaattcccctatttccttgatcaattttaattacagcaattttattaattttatcattaccagttttagctggagcaattactatgcttttaactgatcgtaattttaatacatcattttttgatccatcaggtggaggtgatccaatcttataccagcattta	5	Arthropoda	Insecta	Hemiptera	Aphididae	Symydobius	Symydobius americanus	gaggaagtggattgtgtccgtgtcactaacttgtttcgcactgagaatcctgtgacaccactctagacagggtcacgcagactttaattttttatttggtatactgatcaggaataattgggtcatcactaagaattctaattcgattagaattaagacaaattaattcaattattaataacaatcaattatataatgttattgttactattcatgtattcattataattttttttataacaataccaattgtaattggtggattggaaattgatttaattcctttgataataggatcacctgatatatcatttcctcgacttaatatattagattttgattattacctccttccctaataataataatcagagagattttgaattaataatggaacaggaaccggttgaacaatttaccccccattatcaaacaatattgcacataacaatatctcagtagacttaacaattttttccttacatttagccggtatctcctctatcttaggagcaattaattttattgcacacattttaaatataatacctaataatataaaattaaatcaaattcccctatttccttgatcaattttaattacagcaattttattaattttatcattaccagttttagcggagcaattactatgcttttaactgatcgtaattttaatacatcattttttgatccatcaggtggaggtgatccaatcttataccagcatttactgtccccgagcacgggcgcagaaaaccacgcggcggtacgacccattggaaacgcttctatacgagcaccagaccagtaccgaaaaaca	18;103;277;374;533	87;264;328;527;641
OPPFA948-17	accctttattttatttttggagcttgatcaggaatagtaggaacttctctaagtattttaattcgagctgaactaggccatgcaggatcattaattggagatgatcaaatttataatgtaattgttacagctcatgcttttgtaataattttttttatagtaatacctattctaattggaggattcggaaattgactagtccccttaatattgggagcccccgacatagcttttccccgtataaataatataaggttttgattgttgcccccctctctaaccttattattatctagatcaattgttgaaaatggagctggcacaggatgaaccgtttacccccccttatcttcaagtgttagtcatgcaggaacctccgttgacctagcaattttctctttacacttagcaggaatttcctctattttaggagctgtaaattttattacgacagtaattaatatacggtcagaaggtattacatatgatcgaatacctttatttgtttgatctgtaattattaccgctattttacttcttttatccttaccagtattagccggagcaattactatactattaaccgatcgaaacttaaatacttcattttttgaccctgctgggggaggagatcctattttatatcaacatctt	5	Arthropoda	Insecta	Diptera	Chironomidae	Smittia	NA	tggcagatcattaggaattaaactcaccctttattttatttttggagcttgatcaggaatagtaggaacttctctaagtattttaattcgagctgaactaggccatgcaggatcattaattggagatgatcaaatcttataatgtaattgttacagctcatgcttttgtaataattttttttatagtaatacctattctaattggaggattcggaaattgatagtccccttaatattgggagcccccgacatagcttttccccgtataaataatataaggttatgattgttgcccccctctctaaccttattattatctagatcaattgttgaaaatggagctggcactaggatgaaccgtttacccccccttatcttcaagtgttagtctgcaggaacctccgtcgacctagcaattttctctttacacttagcaggaatttcctctattttaggagctgtaaattttattacgacagtaattaatatacggtcagaaggtattacatatgatcgaatacctttatttgtttgatctgtaatattaccgctattttactccttttatccttagcagtattacgcggagcaattactatactattaaccgatcgaaacttaaatacttcattttttgaccctgctgggggaggagatcctattttatatcaacatctt	136;349;586	222;391;545;585
BNAFC023-08	ctctatctagtatttggtgcttgagccgggatagtaggcactgccctaagcttgcttatccgagctgaattaagccaacctggcgcactccttggggacgaccagatttacaacgtaatcgttacagcacacgcatttgtaataattttctttatagtgatgcccatcataattgggggatttggaaactggcttgtacctctcataattggtgcccccgatatagcattccctcgaatgaacaacatgagtttttgactacttcccccctcctttcttttactcctcgcctcctccggagtagaagctggggctgggacggggtgaacagtttaccctcccctggctgggaacttggcacacgccggggcctcggttgacttaacaattttttcattacacctggccgggatttcttctattctgggggccattaattttattacgaccattattaacataaaacccccagccatttcccaataccagacacccttatttgtgtgagccgtgttaattacggccgtgctccttcttctttcgctacccgtgcttgccgcaggcatcaccatgcttctcacagaccggaacttaaacactactttctttgaccccgcaggagggggagacccaatcctctacca-cacctg	2	Chordata	Actinopterygii	Perciformes	Percidae	Etheostoma	Etheostoma proeliare	ctctatctagtatttggtgcttgagccgggataggaggcactgccctaagcttgcttatccgagctgaattaagcaacctggcgcactccttggggacgaccagatttacaacgtaatcgttacagcacacgcatttgtaataattttctttatagtgatgcccatcataattgggggatttggaaactggcttgtacctctcataattggtgcccccgatatagcattccctcgaatgaacaacatgagtttttgactacttcccccctcctttcttttactcctcgcctcctccggagtagaagctggggctgggacgtggtgaacagtttaccctcccctggctgggaacttggcacacgccggggcctcggttgacttaacaattttttcattacacctggccgggatttcttctattctgggggccattaattttattacgaccattattaacataaaacccccagccatttcccaataccagacacccttatttgtgtgagccgtgttaattacggccgtgctccttcttctttcgctacccgtgcttgccgcaggcatcaccatgcttctcacagaccggaattaaacactactttctttgaccccgcaggaggggagacccaatcctctacca-cacctgagcggtttattgtta	NA	76;592;625
OPPDC544-17	actttatattttgtatttggaacatgagcaggtatagtaggaacttcattaagaatcttaattcgagctgaattaggacatcctggagcattaattggagatgatcaaatttataatgttattgtaacagctcacgcttttgtaataatttttt--atagtaatacctattataattggaggatttggaaattgattagttcctcttatattaggagctcctgatatagcattccctcgaataaataatataagtttctgattattaccaccttctttaactcttttattagtaagaagtatagtagaaaatggagctggaacaggatgaacagtttaccctcctttatcaagtaatattgcacatggtggagcttcagttgatttagcaattttttcacttcacttatctggtatatcatctattttaggtgcagtaaattttattactacagttattaatatacgatcaacaggaattacttatgatcgaatacctttatttgtttgatccgttgctattacagctttattacttcttctttcattaccagttttagcaggagctattacaatactattaactgatcgaaatttaaacacatcatttttcgatccagcaggtgaaggagatccaattttatatcaacattta	5	Arthropoda	Insecta	Diptera	Syrphidae	Eristalis	Eristalis cryptarum	ttgcggaatcgctggttccgtcgccgcttgttatgtcgcagcgagggattggactttatattttgtatttggaacataagcaggtatagtaggaacttcattaggaatcttaatctcgagctgaattaggacatcctggagcattaattggagatgatcaaatttataatgttattgtaacagctcacgcttttgtaataatttttt--atagtaatacctattataatggaggatttggaaattgattagttcctcttatattaggagctcctgatatagcattccctcgaataaataatataagttatctgattattgccaccctcttaaatcttttatttgtaagaagtatagtagaaaatggagctggaacaggatgaaccagtttaccctcctttaccaagtaatattgcacatggtggagcttcagttgatttagcaattttttcacttcacttatctggtatatcatctattttaggtgcagtaaattttattactacagttattaatatacgatcaacaggaatacttatggtcgaatacctttatttgtttgatccgttgctattacagctttattacttcttctctcattaccagttttagcaggagctattacaatactattaactgatcgaaatttcaaacacatcatttttcgattccagcaggtgaaggagatccaattttatatcaacattta	116;310;386;650;668	54;230;335;533
BBLPA099-10	acattatattttatttttggaatttgagcaggtatagtaggaacatcccttagtctaattattcgaactgaactaggtaatccaggatttttaattggagatgaccaaatttataatactattgttacagctcatgcttttattataattttttttatagtaatacctattataatcggaggatttggtaattgattagtcccccttatattaggtgctcctgatatagctttcccccgaataaataatataagattttgacttttacccccctcattaattttgttaatttcaagtagtattgttgaaaatggagcaggaacaggttgaactgtttacccccctctttcttctaacattgctcatggaggatcctctgttgaccttgctattttctcccttcatttagcaggaatttcctcaatcttaggagctattaattttatttctacaattattaacatacgagttaatggaatatcttatgatcaaatacctttatttgtttgagcagttggaattacagctttacttttattactttctttacctgttttagcaggagctattactatactacttactgaccgaaatttaaatacttctttttttgaccctgctggaggaggagatcctattttataccaacattta	5	Arthropoda	Insecta	Lepidoptera	Nymphalidae	Coenonympha	Coenonympha tullia	acattatattttatttttggaatttgagcaggcattagtaggaacatccctagtctaattattcgactgaactaggtaatccacgatttttaattggagatgaccgaatttataatactattgttgcagctcatgcttttattataattttttttatagtaatacctattataatcggaggatttggtaattgattagtcccccttatattaggtgctcctgaatatagctttcccccgaataaataatatatgattttgacttttacccccctcattaattttgttagtttcaagtagtattgttgaaaatggagcaggaacaggttgaactgtttacccctctctttcttctaacattgctcatggaggatccctgttgaccttgctatttctcccttcatttagcaggtatttcctcaatcttaggagctattaattttatttctacaattattaacatatgagttaatggaataacttatgatcaaatacccttttatttgtttgagcagttggatttacagctttacttttattactttctttacctgttttagcaggaactattactatactacttacgtgcccgaaatttaaatacttctttttttgaccctgctggaggaggagatcctattttataccaacatttacttaaacgtcataacatcagcgccggtctttagggaggctagagtgaggaaaacattgccactacgaaagcgttc	35;224;344;498;500;585	51;67;343;377;394;702
FOAC411-05	ctctatctagtattcggtgcttgagccggaatagtaggaacagctttaagcctacttatccgagcagagctaagtcaacccggcgccctcctaggagatgaccaaatttataacgtaatcgttacagcccatgccttcgtaatgattttctttatagtaatgccaattatgattggaggctttggaaattgacttattccactaatgatcggagcccccgatatggcattccctcggatgaataacatgagtttttgactcctccctccctctttccttctcctactcgcctcctcaggagtagaagcaggtgctggaaccggttgaacggtgtacccacccttagctggtaatcttgcccatgcaggagcgtctgttgatttaactattttctctcttcatttagctggtatctcatcaattctaggggcaatcaacttcattacaacagtaatcaacatgaaaccccatgccgtctctatataccaaattccactatttgtctgagccgtcctaattacagctgtccttctgctcctctcacttcctgtcttagctgccggcattacaatacttttaaccgatcgaaacttaaacactgccttcttcgatccagccgggggaggagaccccatcctataccaacatctt	2	Chordata	Actinopterygii	Carangiformes	Carangidae	Trachinotus	Trachinotus blochii	ctctatctagtattcggtgctgagccggaatagtaggaacagctttaagcctacttatccgagcagagctaagtcaaacccggcgcactcctaggagttgaccaaatttataacgtaatcgttacagcccatgccttcgtaatgattttctttatagtaatgccaattatgattggaggctttggaaattgacttattccactaatcgatcggagacccagatatggcatacctcggatgaataacatgagtttttgactcctccctccctctttccttctcctactcgcctcctcaggagtagacgcaggtgctggacaccggctgaacggtgtacccacccttagctggtaatcttgcccatgcaggagcgtctgttcatttaactattttctctcttcatttagctggtatctcatcaattctaggggcaatcaacttcattacaacagtaatcaacatgaaaccccatgccgtctctatataccaaattccactatttgtctgagccgtcctaattactgctgtccttctgctcctctcacttcctgtcttagctgcccggcattacaatacttttaaccgatcgaaacttaaacactgccttcttcgatccagccgggggaggagaccccc	79;207;319;562;633	23;231
GBCMD5162-10	ttatattttatttttggtagttggtcagggatagtaggtacagctttgagattaattattcgaactgaattaagccaaccaggaacttttattggaaatgatcaaatttacaatgttattgtcacagctcatgcttttgtaataattttttttatagttatacctattataattggaggatttggaaattgacttgttcctttaatattaagagcgccagatatggcgttccctcgtataaataatataagattttgacttttacctccagctttaactcttcttttaataagaagaatagttgaaaggggagtaggaactggttgaactgtgtacccccctttagccgctacaattgcccacgcaggtgcctcagttgatataggaattttttcactccatttagcaggagtgtcctcaattcttggtgctattaattttatcaccacagtaattaatatgcgaccttatgggataaatatagatcaaataccattatttgtatgatctgtttttattactgctatccttcttttactttcgttaccagttttagcaggtgcaattacaatacttcttacagatcgtaatttaaatacttctttttttgatccaagagggggaggtgaccctattctttaccaacattta	5	Arthropoda	Malacostraca	Decapoda	Inachidae	Achaeus	Achaeus sp. LP-2009	acagctttgagattgattattcgaactgaattatgccaaccaggaacttttattggaaatgatcaaatttacaatgttattgtcacagctcatgcttttgtaataatgttttttatagttatacctattataattggaggatttggaattgacttgttcctttaatattaagagcgccggatatggcgttccctcgtataaataatataagattttgacttttacctccagctttaactcttcttttaataagaagaatagttgaaaggggagtaggaactggttgaactgtgtacccccctttagccgctacaattgcccacgcaggtgcctcagttgatataggaattttttcactccgatttagcaggagtgtcctcaattcttggtgctattaattttatcaccacagtaattaatatgcgaccttatgggataaatatggatcaaataccattatttgtatgatctgtttttattactgtatccttcttttactttcgttaccagttttagcaggtgcaattacaatacttcttacagatcgtaatttaaatacttcttttttatgatccaagaggggaaggtgagcctattctttaccaacattta	362;570	148;486
SERIC545-17	ctttacttcctattcggtatttgagccggaataattggatcttctctaagactcttaattcgaattgaattaagaacccccagctccctaatcaaaaatgaccaaatctataatgttctagtaacagcccatgcctttattataattttctttatagtaataccaatcataatcggaggatttggtaactgacttattcccctaatactaggagcccccgatatagcctttccccgtataaataacataagattttgacttctcccacccgcactaaattttcttctattcagaagaataattgaaagaggaacaggaacaggatgaacagtctatccccccctatccagtaatttagcccatataggatcatccgtagatctttcaatcttttcattacatttagcaggagtatcctcaattttaggagcaattaactttattacaacaataataaacatacgaccattgggagtatcctatgatcgtatgcctctctttgcatgatcagttcttatcacagctatactactactactctcacttcctgttttagctggagctattaccatattattaacagatcgtaatctcaatacatctttctttgacccagcaggcgggggagacccaattctttatcaacattta	5	Arthropoda	Insecta	Trichoptera	Sericostomatidae	Sericostoma	Sericostoma personatum	ctttacttcctattcggtatttgagccgaaataattggatcttctctaggactcttattcgaattgaattaagaacccccagctccctaatcaaaaatgaccaaatctataatggttctagtaacagcccatgcctttattataattttctttatagtaataccaatcataatcggaggatttggtaactgacttattcccctatactaggagcccccgatatagcctttccccgtgtaaataacataagattttgacttctcccacccgcactaaattttcttctatgtcagaagaataattgaaagaggaacaggaacaggatgaacagtctatccccccctatccagtaatttagcccatataggatcatccgtagatccttcaatcttttcattacatttagcaggagtatcctcaattttaggagcaattaactttattacaacaataataaacatacgaccattgggagtatcctatgatcgtatgcctctctttgcatgatcagattcttatcacagctatactactactactctcacttcctgttttagctggagctattaccatattattaacagatcgtaatctcaatacatctgtctttgacccagcaggcgggggagacccaattctttatcaacatttaattggactgaatcccactggagaggctgcataaaatgg	115;290;512	58;206
NBCAD086-08	accttatattttatatttggaatttgatcaggtttagttggatcttcccttagtttcattatccgaatagaactaagaacccccggaagatttattggaaatgatcaaatttataatgtagttgtcacttctcatgcttttattataatttttttcatggttatacccattataattggaggatttggaaattgattagtgcctcttatattaggatcaccagatatagcctttcctcgtataaataatctaagattttgattcctaccgccatctcttatctttctccttttaagaaggataactaattcaggagccggaacaggctgaacagtctatcctcctctctcttctaatttatctcatgctggcagatcagtagatctaaccattttttctttacatatagcaggaatttcttcaatcttaggagctattaattttatttctactattataaatataaaatttaaaaatttaaattttgaattaattcccctattcgtatgatcaattttaattactgcagttttattacttctttctttacctgttttagcaggagccatcactatacttttaacggatcgtaatttaaatacttccttttttgatcctgcaggtgggggagatccaattctttaccaacattta	5	Arthropoda	Insecta	Trichoptera	Hydropsychidae	Hydropsyche	Hydropsyche morosa	gcgtttagggcgggtgcaataacccggctttgctgcctacgattgaacgaccttaaacagcaccttatatttatatttgtgatttgatcaggtttagttggatcttcccttagtttcattatccgaatagaactaagaacccccggaagatttgttggaaatgatcaaatttataatgtagttgtcacttctcatgcttttattataatttttttcatggttatacccattataattggaggattggataattgattagtgcctctatattaggatcaccagatatagcctttcctcgtataaataatctaagattttgattcctaccgccatctcttatctttctcttttaagaaggataactaattcaggagccggaacaggctgaacagtctatcctcctctctcttctaatttatctcatgctggcagatcagtagatctaaccattttttcttttacatatagcaggaatttcttcaatcttaggagctattaattttattttctactattataaatagaaaatttaaaaatttaaattttgaattaattcccctattcgtatgatcaattttaattacctgcagttttattacttctttctttacctgttttagcaggagccatcactatacttttaacggatcgtaatttaaatactaccttttttgatcctgcaggtgggggcgatccaattctttaccaacattta	61;250;459;506;584	71;246;268;350
GBDP2857-06	ctatactttatttttggagcttgagctggaatagttggaacatctttaagaattttaatccgagctgaattaggacaccctggtgctttaattggagatgaccaaatttataacgttattgttactgcccatgcttttatcataattttttttatagtaatacctattataattggaggatttggaaattgacttgtacctttaatattaggagctcctgatatagctttcccacgaataaataatataagattctgattactacccccagctttaacccttttattagttagaagtatagttgaaaatggagctggtacaggatgaactgtttaccccccattatctgcaggaattgctcatggaggagcatcagttgatttagcaattttttctttacatttagccggaatttcttcaattttaggcgctgtaaattttattacaactgttattaatatacgatcaactggaattacattagaccgaataccattatttgtatgatcagttgtaattacagctttattgttgttactttctttacccgtattagctggagcaattacaatacttttaacagatcgaaatttaaatacttcattttttgaccctgcgggagggggagacccaattttatatcaacattta	5	Arthropoda	Insecta	Diptera	Drosophilidae	Drosophila	Drosophila recens	aatagttggaacatctttaagatttttaatccgagctgaattaggacaccctggtgctttaattggagtgaccaaatttataacgattattgttactgcccatgcttttatcataattttttctatagtaatacctattataattggaggatttggaaattgacttgtacctttaatattaggagctcctgatatagctttcccatgaataaataatataagattctgattactacccccagctttaacccttttattagttagaagatagttgaaaagtggagctggtacaggatgaactgtttaccccccattatctgcagaattgctcatggaggagcatcagttgatttagcaattttttctttacatttagccggaatctcttcaattttaggcgccgtaaattttattacaactgttattaatatacgatcaactggaattgcattagaccgaataccattatttgtatgatcagttgtaattacagctttattgttgttactttctttacccgtattagctggagcaattacaatacttttaacagatcgaaatttaaatacttcattttttgaccctgcgggagggggagacccaattttatatcaacattta	87;280	70;269;324
TTMDI589-10	actctttacattatttttggtgcttgatcaggaatggtagggacttctcttagtatgcttattcgagcagaattaggacgtcctggaacttttattggtgatgaccaaatttataatgtagtagtaactgcccacgcatttattataatttttttcatagttataccaattctaattggtggttttggtaattgacttgtacccttaatattaggagccccagatatggctttcccccgaataaataatataagtttttgacttcttcccccttctcttactcttttactttctagttcattcgtagaaaatggggcaggaactggctgaacggtctacccccctctttctgcggctattgctcatagaggggcttctgttgatttagctattttttctctccatttagcaggtgtgtcttctattttaggttctgtaaattttattactacagttattaatatgcgagctaacggaattacattagatcgaatacccttatttgtctgatctgtggtaattacaactgttttattacttctttcattacctgtgttagcaggagctattactatacttttaacagatcgaaatcttaatacatctttctttgatcctgcgggagggggtgaccctattctttaccaacattta	5	Arthropoda	Insecta	Diptera	Chironomidae	Chironomus	Chironomus maturus	actccttacattattgtttggtgcttgatcaggaatggtagggacttctcttagtatgcttattcgagcagaattaggacgtcctggaacttttattggtgatgaccaaatttataatgtagtagtaatgcccacgcatttattattaatttttttcatagttatactagttctaattggtggttttggtaattgacttgtacccttaatattaggagccgcagatatggctttcccccgaataaataatataattttagacttcttcccccttctcttactcttttactttctagttcattcgtagaaaatggggcaggaactggctgaacggtctacccccctttttctgcggctattgctcatagaggggcttctgttgatttagctattttttctctccatttagcaggtgtgtcttctaatttaggttctgtaaattttattactacagttattaatatgcgagcataacggaattacattagatcgaatacccttatttgtccgatctgtggtaattacaactgttttattacttctttcattacctgagttagcaggagctattactatacttttaa	16;147;471	129;255
FENHY086-14	actttatattttatctttggagcttgagcaggaatagtaggaacttcattaagaattttaattcgagctgagttaggaaatccaggaagtttaattggtgatgatcaaatttataacgttattgtaacagcccatgcatttgttataatttttttcatagtaatacctattataattggaggttttggaaattgattagtccctttaatgctaggagccccagatatagcattccctcgaataaataatataagattttgattacttcccccttctcttactttacttttaatgagaagaatagtagaaaatggtgcaggaacaggttgaactgtttacccccctctgtcatctaatattgcccatggaggagcttctgtagatttggctatttttagtcttcatctagcaggtatttcttcaattttaggtgccgtaaattttattactacagtaatcaatatacgatcattaaatttaacatatgatcgattacctttatttgtgtgatcagtagcaattactgcattattgttacttttatccttacctgtcctagctggtgctattacaatactactaacagatcgaaatttgaatacatcattctttgatccagcagggggtggtgacccaattttataccaacattta	5	Arthropoda	Insecta	Coleoptera	Hydrophilidae	Hydrobius	Hydrobius convexus	gacgtagaggtttaggtcgagacaccatagaactagtcagagccttgggcggccatcactcccgttacctctggactttatattttatctttggagcttgagcaggaatagtaggaacttcattaagaatcttaattcgagctgagattaggaaatacaggaagtttaattggtgatgatcaaatttataacggtattgtaacagcctatgcatttgttataatattttttcatagtaatacgtattataattggaggttttggaaattgattagtccctttaatgctaaggagccctagatatagcattccctctaataaataatataagattttgattacttcccccttctcttactttacttttaatgagatagaatagtagaaaatggtgcaggaacaggttgaactgttttcccccctctgtcatctaatattgcccgatggaggagcttctgtagatttgactatttttagtcttcatctagcaggtatttcttcaattttaggtgccgtaaattttattactacagtaacaatatacgatcattgaatttaacatatgatcgttacctttatttgtgtgatcagtagcaatcactgcattattgttacttttatccttacctgacctagctggtagctattacaatactactaacagatcgaaatttgaatacatcattctttgtccagcagggggtggtgacccaattttataccaacatttaaccgtacttgtgatggggaagg	147;224;287;372;439;639	533;567;689
GBML7918-19	accttgtattttattttttctatttggagggggttaatggggacgggttttagtgtgattattcgtttagaactttgttatccgggaaagcttttggcaaatgggcagctatataacactgtggttacagctcatgggtttattataattttttttttggtaataccaatgatgattggtggatttgggaattggttagtgcctttaatgttggctgttcccgatatggcgtttgcacgtttaaataactttaggttctgaatactaacgacatccatgtgtttgttgttgagctctctatatgtggagcgggggtgtgggactgggtgaaccatatacccccctttatcaaggtgggagggccatcctagatgctctgtggattttgttattttctcacttcattcgggtgggatttcttctattgcgtctgctattaactttgctactaccgctggttgtatacgggtggaggctatcttaattttacgtattaggatgcttgtgtgatgtgtgggtgttacgggtctgttgttggttgttgctatgccgatgcttggggcggctcttacaatgcttttaactgatcgtcattttaacacaagattttttgatcctgatgggttgggggacccggttctgtttgttcatttg	5	Mollusca	Bivalvia	Veneroida	Chamidae	Chama	Chama macerophylla	cactcgacttgtgtgcgtggatcagaccgcgtaaacgacggtgggacaaccttgtactttattttttctatttggagggggttaatggggacgggttttagtgtgattacttcgtttagaacttagttagtccgggaaagcttttggcaaatgggcagctatagaacactgtggttacagctcatgggtttattataattttttttttggtaataccagtgatgattggtggatttgggaattggttagtgcctttaatgttggctgttcccgatatggcgtttgcacgtttaaataactttaggttctgaatactaacgacatccatgtgtttgttgttgagctctctatatgtggagcgggggtgtgggactgggtgaaccatatacccccctttatcaaggtgggagggccatcctagatgctctgtggattttgttattttcacacttcattcgggtgggatttcctctattgcgtctgctattaactttgctactaccgctggttgtatacgggtggaggctatcttaattttacgtattaggatgcttgtgtgatttgtgggtgttacgggtctgttgttggttgttgctatgccgatgcttggggcggctcttacaatgctttctaactgatcgtcattttaacacaagattttttgatcctgatgggttgggggacccggttctgtttgttcatttg	110;129;629	NA
GBCOD300-13	acactatattttatttttggagcctgatctggcatagtaggaacttcattgagagttttaattcgtattgaattagggaaccctggatctttaattggggatgatcaaatctataatgtaattgtaacagcacatgcctttatcataattttctttatagttataccaataataattggaggattcggaaattgattagttccactaatacttggagcacctgatatagcattcccccgacttaataatataagattttgattattacccccatctttatcccttctactaataagaagcattgttgataaaggcgctggaacaggttgaacagtttacccccccttatcagcaaacattgcccatgaaggatcatctgtagatttagctatttttagcctccatatagctggagtctcttcaattctcggggctattaattttatttctactgtaattaatatacgaccaataggaatatcacctgatcgaatatctctctttatctgagcagttaaaattactgcaattttactactactttccctacccgtactagcaggagctattacaatattattaacagaccgaaatataaacacatcattttttgatcctgcaggagggggagaccctattctttaccaacactta	5	Arthropoda	Insecta	Coleoptera	Curculionidae	Phyllobius	Phyllobius pyri	acactatattttatttttggagcctgatctggcatagtaggaacttcattgagagttttaattcagtattgaattagggaaccctgtatctttaattggggatgatcaaatctataatgtaattgtaacagcacatgccttatatcataattttctttatagttataccaataataattggaggattcggaaattggatgagttccactaatacttggagcacctgatatagcgttcccccgacttaataatataagattttggattattacccccatctttatcccttgtactaataagaagcattgttgataaaggcgctggaacaggttgaacagtttacccccccttatcagcaagacattgcccatgaaggatcatctgtagatttagctatttttagcctccatatagctggagtctcttcaattctcggggctattaattttatttctactgtaattaatatacgaccaataggaatatcacctgatcgaatatctctctttatctgtgcagttaaaattactcaattttactactactttccctacccgtactagcaggagctattacaatattcattaacagaccgaaatataaacacatcatt	65;141;194;261;356;579	527
FCFPS048-06	ctttatttagtattcggtgcctgagccggcatagtcggaacagccctaagccttctcattcgagctgagcttagtcaacccggggccctccttggagacgatcagatttacaatgttatcgttacagctcacgcttttgttataatcttttttatagttataccaatcataattggaggctttggaaactgactaattccacttatgattggagcccctgacatagccttcccccgtataaataatataagcttttgactcctccccccctcttttttacttctactcgcctcttcgggggttgaagctggggccggaacaggatgaacagtttatccccctttagcaggcaatttggcccacgccggagcctccgtagacctaactattttttccctccacttagcaggaatttcatccatcttgggcgcaattaattttattactaccatcattaatataaaaccccctgccatttcacaatatcaaacccccctatttgtgtggtcagtcctaattacagcagtcctgctacttctatcattaccagtactagcagctggaattacaatacttcttactgatcgaaacttgaacacctctttctttgaccctgcaggcggaggagaccctattttataccagcaccta	2	Chordata	Actinopterygii	Zeiformes	Zeidae	Zeus	Zeus faber	agttctttatttagtattggtgcctgagccggcatagtcggaacagccctgagccttctcattcgagctgagcttagtcaacccggggccctccttggagacgatcagatttaccaacgttatcgttacagctcacgctttgttataattttttttatagttataccaatcataattggaggctttggaactgactaattccacttatgattggagcccctgacatagccttcccccgtataaataatataagcttttgactcctccccccctcttttttacttctactcgcctcttcgggggtgaagctggggccggaacaggatgaacagtttatccccctttagcaggcaatttggcccacgccggagcctccgtagacctaactattttttccctccacatagcaggaatttcatccatcttgggcgcaattaattttattactaccatcattaatataaaaccccctgccatttcacaatatcaaacccccctatttgtgtggtcagtcctaattacagcagtcctgctacttctatcattaccagtactagcagctggaattacaatacttcttactgatcgaaacttgcacacctctttctttgaccctgcaggcggaggagaccctattttataccagcaccta	115	20;141;192;308
GBMNA13317-19	actctttatctcctatttggggcttgagcaggcatggtaggaacagctcttagccttttaattcgagctgaacttggtcaaccaggggctttactaggagatgaccaaatctataatgtaatcgtaacagcccatgctttcgttataatttttttcatagttatacctatcataatcggaggctttgggaattgactagtccccttaataattggagcccctgatatagcatttcctcgaataaataatataagcttctggcttctaccaccatccttcttactacttctagcgtcttcaatagtagaggcaggcgctggaactgggtgaaccgtatatcctcctctagctgggaacttggctcatgcaggggcctccgtagacttaacaattttttcattacacctagcaggagtatcctcaattctaggggctatcaactttattaccacagtaattaacataaaacccccagccatatcacagtaccaaacgcctctattcgtatgatctgtgataattaccgctgtccttctacttctgtccctaccagttctagcagcaggaattactatactcttaactgaccgtaatctcaacacaacattttttgatcctgcaggaggaggtgatccaattctatatcaacattta	2	Chordata	Mammalia	Primates	Lemuridae	Eulemur	Eulemur macaco	gccaccgacatacatcataaccatgcaagttccgactcaaaccatactcttatctcctatttggggcttgagcaggcatggtaggaacagctcttagccttttaattcgagctgaactttggtcaaccaggggctttactaggagatgaccaaatctataatgtaatcgtaacagcccatgctttcagttataatttttttcatagttatccctatcacaatcggaggctttgggaattgactagtccccttaataattggagcccctgatatagcatttcctcgaataaataatataagcttctggcttctaccaccatccttcttactacttctagcgtattcaatagtagaggcaggcgctggaactgggtgaaccgtatatcctcctctagctgggtaacttggctcatgcaggggcctccgtagacttaacaattttttcattacacctagcaggagtatcctcaattctaggggctatcaactttattaccacagtaattaacataatacccccagccatatcacagtaccaaacgcctctattcgtatgatcgtgataattaccgctgatccttctacttctgtccctaccagttctagcagcaggtattactatactgttaactgaccgtaatctcaacacaacattttttgatcctgcaggaggaggcgatccaattctatatcaacatttaggaa	120;187;400;575	52;559
JSCOL236-11	accttatacttcatctttggtgcatgagcaggaatgctgggaacatctttaagactattaatccgatctgaattaggtacaccagggtcattaattggagatgaccaaatctacaatgttatcgtaacagcacatgctttcgtaataattttttttatagtaatgcctgtgatagttggaggatttggcaattgattattacccctaatattaggtgccccagatatagctttcccccgactaaataacataagattttgattattacccccatcactaactcttttaattttaagtagactagttgaaaacggagcaggaactggatgaacagtgtaccccccactatcatcaaatattgctcacggaggagcatcagttgatttagcaatctttagcctccatttagcaggtatctcctcaattttaggtgctattaattttatttcaacaatactaaatatacaccctaagggaataattatagaccaaatacctctatttgtatgagcaattattattactgcaattctacttttattatcactaccagtcttagcaggagctattactatattacttacagaccgaaacctaaactcttcattttttgatccagcaggagggggtgatccagttctataccaacattta	5	Arthropoda	Insecta	Coleoptera	Mordellidae	Mordellistena	NA	accttatacttcatactttggtgcatgagcaggaatgctgggaacatctttaagactattaatccgatctgaattaggtacatcagggtcattaattggagatgaccaagtctacaatgttatcgtaacagcacatgctttcgataataattttttttatagtaatgctgtgatagttggaggatttggcaattgattattacccctaatattaggtgccccagatatagctttcccccgactaaataacataagtattttgattattacccccatccactaactctttaatattaagtagactagttgaaaacggagcaggaactggatgaacagtgtaccccccactatcatcaaatattctcacggaggagcatcagttgatttagcaatctttagcctccatttagcaggtatctcctcaattttaggtgctattaattttatttcaacaatactaaatatacaccctaagggaataattatagaccaaatacctctatttgtatgagcaattattattactgcaatctacttttattatcactacgcagtcttagcaggagctattactatattacttacagaccgaaa	15;143;255;275;551	168;288;362;532
FOA444-04	ctttatctagtatttggtgcctgagctggaatagtagggacggccttgagcctcctcattcgggcagaattaagtcaacctggcgcccttttaggagacgaccagatctacaacgtaattgtaacagcacacgccttcgtaataattttctttatagtaatgcccatcatgattgggggctttggaaactgattaatccctctgatgatcggcgcccctgacatggctttcccccgtatgaacaacataagcttctgactcctccctccctcctttctcctactcctcgcctcttcaggagtagaagccggggcggggacggggtggacagtctacccccctttagccgggaatctggcccacgccggggcttctgttgacctaactatcttttccctgcacttagcaggcatttcctcaattctaggggcaatcaacttcatcacaactatcattaacataaaacctcccgccatctcccaatatcaaacccctttgttcgtctggtcagtactaattaccgctgttttactcctcctgtccctccctgtgcttgctgcggggattacaatgctcctcacagaccgaaatttaaacaccaccttcttcgaccccgcaggaggaggggaccccatcctataccagcacctc	2	Chordata	Actinopterygii	Scorpaeniformes	Triglidae	Pterygotrigla	Pterygotrigla pauli	ctttatctagtatttggtgcatgagctggaatagtagggacggccttgagcctcctcattcgggcagaattaagtcaacctggcgcccttttaggagacgaccagatctacaacgtaattgtaacagcacacgccttcgtaataattttctttatagtactgcccatcatgattgggggctttggaaactgattaatccctctgatgatcggcgcccctgacatggctttcccccgtatggaacaacataagcttctgactcctccctccctcctttctcctactcctcgcctcttcaggagtagaagccggggcggggacggggtggacagtctacccccctttagccgggaatctggcccacgccggggcttctgttgacctaactatcttttccctgcacttagcaggcatttcctcaattctaggggcaatcaacttcatcacaactatcattaacataaaacctcccgccatctccaaatatcaaacccctttgttcgtctggtcagtactaattaccgctgttttcctcctcctgtccctccctgtgcttgctgcggggattacaatgctcctcacagaccgaaatttaaacaccaccttcttcgaccccgcaggaggaggggaccccatcctataccagcacctcgtcggtggactatgctttggagactaactaacctaacagattttgaatgcaggt	241	NA
AICH854-07	attttatattttttactaggtatatgatcaggaataattggtctttcaataagtattattattcgtattgaattaagaaatccaggatcaattattaataatgatcaaatttataactcattaattactatacatgctctattaataattttttttttagttatacctgtaataattggaggatttggaaattgattaattcctttaataattggagctcctgatatagcattcccacgaataaataatttaagattttgattattaattccatcaatttcaatattaatattaagatcaattattaatcaaggtgtaggaacaggatgaacaatatatcccccactatcattaaatattaatcaagagggtatatcaatagatatagctattttttcattacacttagcaggaatatcctcaattttaggatcaattaattttatttcaactattttaaatataaaatttattaattctagatatgatcaattaactttattttcatgatcaattctaattacaactattttattactattagcagtccctgtattagcaggagcaattacaataattttaactgaccgaaatttaaatacatcattttttgatcctagaggaggaggagatccaattttatttcaacattta	5	Arthropoda	Insecta	Hymenoptera	Ichneumonidae	Creagrura	Creagrura nigripesDHJ03	ccttcggggtttgatcactcgaatgcctagggtacaacgcggtggtgtgccgccattagtgcacatgcgaaaagccgccatcaatcctaattttatattttttactaggtaatgatcaggaataattggtctttcaataagaattattattcgtattgaattaagaaatccaggatcaattattaataatgatcaaatttataactcattaattactatacatgctctattaatattttttttttagctatacctgtaataattggaggatttggaaattaattaattcctttaataattggagctcctgatatagcattcccacgaataaataatttaagattttgattattaattccatcaatttcaatattaatatcaagatcaattattaatcaaggtgtaggaacaggatgaacaatatatcccccactatcattaaatattaatcaagagggtctatcaatagatatactattttttcattacacttagcaggaatatcctcaattttaggatcaattgattttatttcaacattttaaatataaaatttattaattctagatatgatcaattaactttattttcatgatcaattctaattacaactattttattactattagcagtccctgtattagcaggagcaattacaataattttaactgaccgaaactttaaatacatcattttttgatcactagaggaggaggaagatccaattttatttcaacatttacatcacctcgtttt	19;59;681;704;717	111;236;476;541
OPPCE674-17	accttatatttaattttcggagtttgggccgcgatagtgggaactgccttcagagttttaattcgcttagagttaggacaacctggtagatttattggagatgatcaaatttacaatgttatagttactgcacatgcttttattataattttttttatagttatacctattataattgggggatttggaaactgattagtacctttaataatcggtgcccctgatatagcatttccccggataaataacataagattctggcttcttcccccctctctaacccttttattaacaggagggttagtagaaagaggagccggaactggatgaacggtttacccccctttagctgcgggtattgctcacgcaggggcctcagttgacctctcaatttttagtctacatttagcaggtgcttcttcaattctaggagctgtaaattttattacaactattattaatatacgaacacctggcatatcctgggatcaaacacctttatttgtttgatcagtttttttaacagccattttacttcttctttctttacctgttttagctggtgctattaccatattattgacagatcgaaatcttaatacgtctttttttgaccctgcaggaggtggggacccaattttataccaacactta	5	Arthropoda	Collembola	Entomobryomorpha	Entomobryidae	Entomobrya	Entomobrya nivalis	gcttagagttaggacaccctggtagatttattggagatgatcaattttacaatgttatagctactgcacatgcttttgttataattttttttatagttatacctactataattgggggatttggaaactgattagtacctttaataatcggtgcccctgatatagccatttccccggataaataacataagattctggcttcttcccccctctctaacccttttattaacaggagggttagtagaaagaggagccggaactggatgaacggtttacccccctttagctgcgggtattgctcacgcaggggcctcagttgacctctcaatttttagtctacatttagcaggtgcttcttcaattctaggaggtgtaaattttattacaactattatgtaatatacgaacacctggcatatcctgggatcaaacacctttatttgtttgatcagtttttttaacagccattttacttcttgttttttacctgttttagctggtgctattaccat	166;395	482
ASSCR7957-12	actttatattttatatttggtagttgagcaggaatagtaggaacatcacttagattattaattcgtgcagaattaggtaatccaggaactttaattggtgatgaccaaatttataatgttattgtaacagcccatgcttttattataattttctttatagttataccaattcttattggaggatttggtaattgactagtacctttaatattaggagcacctgatatagcattccctcgaataaataatataagattttgattactccctccttcattaactttattattaataagtagaatagtagaaaatggggctggcacaggatgaacagtatatccccccttatctgctaacatagctcatagaggtgcatcagtggacttagctatttttagactacatctagctggtatttcatcaattttaggagcaattaattttattactactgtaattaatatacgatcaacaggtataacttttgatcgtatacctttatttgcttgagcagttgttcttacagctctattattacttttatctttacccgtattagcaggtgcaattactatacttttaactgaccgaaatttaaatacatcattctttgaccctgtgggtggaggagatccaattttataccaacattta	5	Arthropoda	Insecta	Coleoptera	Scarabaeidae	Phanaeus	Phanaeus changdiazi	tgaatcaactattcggcggcgcttaccgtatatctactccagtatataaagtagggatttggcgagtggagtaccctatattgactacagaagctttactttatattttatatttggtagttgagcaggaatagtaggaacaacacttagattattattcgtgcagaattaggtaatccaggaactttaattggtgatgaccaaatttataatgttattgtaacagcccatgcttttattataattttctttatagttataccaattcttattggaggatttggtaattgctagtacctttaatattaggagcacctgatatagcattccctcgaataaatcatataagattttgattactccctccttcattaactttattattaataagtagaatagtagaaaatggggatggcacaggatgaacagtatatcccccctcatctgctcccatagctcatagaggtgcatcagtggacttagctatttttagactacatctagctggtatttcatcaattttaggagcaattaattttattactactgtaattaatatacgatcaacaggtatacttttgatcgtatacctttatttgcttgagcagttgttcttacagctctattattacttttatctttacccgtattagcaggtgcaattactatacattttaactgacgaaatttaaatacatcattctttgaccctgtgggtggaggagatccaattttatagcaacatttatcgggaaacaatgtgcaggcaaaacgactcacgaacgctgggcttccg	44;674;796	158;292;578;685
ASDMT662-11	actttatattttatttttggagcatgagccggaatagtaggaacatcattaagaattataattcgtgctgaattaggacaccctggtgccttaattggtgatgatcaaatttataatgtaattgttactgctcatgcttttattataattttttttatagttatacctattataataggaggatttggaaattgattagttccattaatattaggagctcctgatatagctttccctcgaataaataatataagtttttgaatactacctccttctttaacattactattagccagtagtatagtagaaaatggggctgggactggatgaactgtttatccacctttagcttctaatattgcccatagaggagcttcagttgatttagcaattttttctcttcatttagcaggaatttcttcaattttaggggcagtaaattttattacaactattattaatatacgatcatcaggaattacttttgatcgaataccattatttgtttgatcagttggaattacagctcttcttttacttctttcacttccagtattagcaggagcaattactatattattaacagatcgaaattttaatacttcattttttgatcctgcaggaggaggagatcctattttatatcaacactta	5	Arthropoda	Insecta	Diptera	Phoridae	Diplonevra	Diplonevra nitidula	actttatattttatttttggagcatgagccggaatagtaggaacatcattaagattataattcgtgctgaattaggacaccctggtgccttaattggtgatgatcaaatttataatgtaattgttactgctcatgcttttattataattttttttatagttatacctattataataggagatttggaaattgattagttccattaatattaggagctcctgatatagctttccctcgaataaataatataagtttttgaatactacctccttctttaacattactatgagccagtagtatagtagaaaatggggctgggactggatgaactgtttatccacctttagcttcccaatattgcccattgaggagcttcagttgatttagcaattttttctcttcatttagcaggaatttcttcaattttaggggcagtaaatttgattacaactattattaatatacgctcatcaggaattacttctgatcgaataccattatttgtttgtatcagttggaattacagctcttcttttacttctttcacttccagtattagcaggagcaattactatattattaacagatcgaaattttaatacttcatgttttgatcctgcgggaggaggagatcctattttata	353;510	56;182
GCOL11578-16	actttatatttcatatttggggcatgatcgggtatagtaggaacttcactaagaatattaatccgtaccgaactaggaacaccaggtaaactaattggtgacgatcagatttataataccattgttactgctcatgcatttattataattttttttatagtaataccaattctaattggaggttttggaaactgactaattcctcttatactgggagcccccgatatagcttttcctcgacttaacaacataagattctgactacttccaccatcactaactttattattaactagaagaatcatagacaaaggtgctggaactggatgaactgtttacccgccgctatctggaaatgtgtctcatgaaggagcttcagtagacttggcaatttttagccttcatatggcaggaatctcttctattttaggagcaattaattttatttcaactgtagcaaatatacgagctagaggaataaataccgaccaaatatcattgtttgtatgagctgttaaaattacagcaattttactattactatcactaccagtactagctggggctattacgatacttctaactgaccgaaatattaatacctcattctttgaccctgccggtggaggtgaccctattttataccaacattta	5	Arthropoda	Insecta	Coleoptera	Curculionidae	Rhynchaenus	Rhynchaenus rusci	gaccttgttcacttccactttatatttcatatttggggcatgatcgggtatagtaggaacttcactaagaatattaatccgtaccgaactaggaacaccaggtaaactaattggtgacgatcagatttataataccattgttactgctcatgcatttattataattttttttatagtaataccaattctaattggaggttttggaaactgactaattcctcgtttatacttggcagcccccgatatagcttttcctcgacttaacaacataagattctgactacttccaccatcactaactttattattaactagaagaatcatagacaaaggtgctggaactggatgaactgtttacccgccgctatctggaaatgtgtctcatgaaggagcttcagtagacttggcaatttttagccttcatatggcaggaatccttctattttaggagcaattaattttatttcaactgtagcaaacatacgagcctagaggaatagatcccgaccaaacacattgtttgtatgagctgttaaaattacagcaattttactattactatcactaccagtactagctggggctattacgatacttctaactgaccgaaatattaatacctcattctttgaccctgccggtggaggtgaccctattttataccaacatttagataaacgatggcatgtggtccctataaggct	222;224;232;487;684	435;513;676
JSJUL330-11	actttatattttatttttggagcctgagctggaatagtaggtacttcattaagtattatgattcgagctgaattaggacaccctggtgctttaattggtgatgaccaaatttataatgtaattgttactgctcatgcttttattataattttttttatagttatacctattataataggaggatttggaaattgattagttcctttaatactaggagctcctgatatagcatttcctcgaataaataatataagtttttgaatattacctccttctttaactcttttattagcaagaagtatagtagaaaatggagcaggtactggatgaacagtttaccctcctctttcttctagaattgctcatagtggagcttcagttgatttagcaattttctctctacatttagccggaatttcttcaattttaggagctgtaaattttattacaacaattattaatatacgatcttcaggtattacttttgatcgaatacctttatttgtttgatcagttggtattactgctcttttattacttttatctttacctgtattagccggagctattactatacttttaactgaccgaaattttaatacttcattctttgatcctgcaggaggaggtgacccaattttatatcaacattta	5	Arthropoda	Insecta	Diptera	Phoridae	Megaselia	NA	actttagttttattcttgaagcctgagctggaatagtaggtacttcattaagtattatgattcgagctgaattaggacaccctggtgctttaattggtgatgaccaaatttataatgtaaatgttactgccatgcttttattaaaattttttttatagttatacctattataataggaggatttggacattgattagttccttgtaatactgggagctcctgatatagcattatcctcgaataaataatacaagtttttgaatattacctccttctttaactcttttattagcaagaagtatagtagaaaatggagcaggtactggatgaacagtttaccctcctctttcttctagaattgctcatagtggagcttccagttgatttagcaattttctctctacatttagccggaatttcttcaattttaggagctgtaaatttgattacaacaattattaatatacgatcttcaggtattacttttgatcgaatgacctttatttgtttgatcagttggtattactgctcttttattacttttatctttacctgtattagccgga	206;234;377;495	9;133
DSFAL606-09	ctttatctagtatttggtgcctgagccggaatagttggcacagctctaagcctgctcattcgagcggagctaagccaacccggcgccctcctgggagacgaccaaatttacaatgtccttgttacagcgcatgcgttcgtaataattttctttatagtaataccaattatgattgggggttttggaaactggctcgtacccttaataatcggggccccagacatagcattcccccgaataaacaacatgagcttttgactccttcccccatcttttctcctcctccttgcctcttccggggtagaggcgggggctgggacaggatgaacagtttacccccctctctctggtaacctagcccatgcaggagcctccgttgatttgacaatcttctcccttcacctagcagggatttcttcaatcctcggagcaattaatttcattacgaccatcattaacatgaagccccctgcgatttctcagtaccagacccccctcttcgtctggtccgtgctcattacggcggtcctacttctcctctctctccccgtccttgcagctggaattaccatgctcctaacagaccgtaaccttaataccaccttcttcgaccccgccggaggaggggaccccatcctttaccaacatctg	2	Chordata	Actinopterygii	Scorpaeniformes	Zoarcidae	Lycodes	Lycodes palearis	ttgcttcccttacagtgacaactactattccggttcggaattctatccaaaacaagtgatgagtttggttcctttatctaggtatttggtgcctgagccggaatagttggcacagctctaagcctgctcatccgagcggagctaagccaacccggcgccctcctgggagacgaccaaatttacaatgtccttgttacagcgcatccttcgtaataattttcttgtatagtaataccaattatgattgggggttttggaaactggctcgtacccttaataatcggggcacccagaatagcattcccccgaataaccaacatgagcttttgactccttcccccatcttttctcctcctccttgcctcttccggggtagaggcgggggctgggacaggatgaacagtttacccccttctctctggtaagctagcccatgcaggagcctccgttgatttgacaatcttctcccttgacctagcagggatttcttcaatccttcgcagcaattaatttcattacgaccatcattaacatgaagccccctgcgatttctcagtaccagacccccctcttcgtctggtccgtgctcattacggcgtgtcctacttctcctctctctccccgtccttgcagctggaattaccatgctcttaacagaccgtaaccttaataccaccttcttcgaccccgccggaggaggggaccccatcctttaccaacgtctg	81;224;287;497;597	207;294
RDLQC487-06	acattatattttatatttggaatttgagcaggtatagtaggaacatctttaagattattaattcgagctgaattaggaaatcctggatctttaattggtgatgatcaaatttataatactattgtaacagctcatgcttttattataattttttttatagttatacctattataattggaggatttggaaattgattagttcctttaatattaggagctccagatatagcttttccccgtataaataatataagattttgacttttacccccctctattatacttttaatttcaagaagaatcgtagaaaatggagctggtacaggatgaacagtataccccccactttcatctaatattgctcatagaggaagatcagtagatttagcaattttttccttacatttagcaggaatttcatctattttaggagctgtaaattttattacaactattattaatatacggccaaataatatatctttagaccaaatacccttatttgtatgatcagtaggaattacagctcttttacttcttttatctttacctgtattagctggagctattactatattattaacagatcgaaatttaaacacatcattttttgatcctgctggcggaggagatcctattttatatcaacattta	5	Arthropoda	Insecta	Lepidoptera	Tortricidae	Choristoneura	Choristoneura pinus	acattatgttttatatttggaatttgagcaggtatagtaggaacatctttaagattattaattcgagctgaattaggaaatcctggatctttaattggtgatgatcaaatttaaaatattattcgtaacagctcatgcttttattataattttttttatagttatacctattataattgggaggatttggaaattgattagttcctttaatagttaggagctccagatatagcttttccccgtataaataatataagattgtgacttttacccccctctattatacttttaatttcaagaagaaatcgtagaaaatggactggtacaggatgaacagtataccccccacttttatctaatattgctcatagaggaagatcagtagatttagcaattttttccttactttagcaggaatttcatctattttaggagctgtaaattttattacaactattattaataaacggccaaataatatatctttagaccaaatacccttatttgtatgatcagtaggaattacagctcttttacttcttttatctttacctgtacttagctggagctttacatattattaacagatcgaaatttaaacacatcattttttgatcctgctggcggaggagatcctat	124;178;211;300;556	317;405;569;574
JFS174-14	accctttatctcgtatttggtgcttgagccggaatagtagggactgccttaagtctgctcattcgagcggaactaagccagcctggcgcccttttaggggacgaccaaatctataatgtcattgttacagcacacgcatttgtaataatttttttcatagtaataccaattataatcggaggtttcggaaactgacttattccactcatgatcggtgcccccgacatagcattcccccgtatgaataatatgagcttctgactcctccccccttcattccttctactccttgcctcctctggtgttgaagccggggccggtactgggtgaacagtctacccaccactagcagggaaccttgcccacgcaggtgcatcagttgacttaactatcttttccctccacctagccggaatttcatccattcttggggccattaatttcattactaccattattaatatgaaacccccagccatttcacaataccaaacgccactatttgtgtgagccgtcttaattacagctgtccttcttcttctgtccctcccagtacttgctgccggaattactatgctcctcacagaccgaaacctaaacaccaccttctttgacccagccggaggaggggacccaattctttaccaacatctt	2	Chordata	Actinopterygii	Spariformes	Sparidae	Boops	Boops boops	ataatctatgtccgacctctggccgtatacgaccattgcatttaccatcgtgtcgcgggtacttcggccggttgaacagtcctaaccctttatctcgtatttggtcttgaccggaatagtagggactgccttaagtctgctcattcgagcggaactaagccagcctggcgcccttttaggggacgaccaaatctataatgtcattgttacagcacacgcatttgtaataatttttttcatagtaataccaattataatcggaggtttcggaaactgacttattccactcatggtccgtgcccccgacatagcattcccccgtatgaatcatatgagcttctgactcctccccccttcattccttctactccttgcctcctctgggttgaagccggggccggtactgtgtgaacagtctacccaccactagcagggaaacttgcccacgcaggtgcatcagttgacttaactatcttttccctccacctagccggaatttcatccattcttggggccattaatttcatcactaccattattaatatgaaacccccagccatttcacaataccaaacgccactatttgtgtgagtcgtcttaattaagctgtccttcttcttctggtccctcccagtacttgctgccggaattactatgctcctcacagaccgaaacccaaacaccaccttctttgacccagccggaggaggggacccaattctttaccaacatcttgatcgcaaaatgatcattgagagagtttggaacgctggattatagctggacggagagtgtagagagctatcgattaagaggggtagactttcgca	628	107;113;388;609
TTCFW355-08	actttatattttatttttggtgcctgatccggaatagtgggaacttctttaagaatacttattcgagccgaattaggaaatccaggttctttaattggagacgaccaaatttacaacgtaattgtaactgctcatgcatttattataattttctttatagtaataccaattataatcggaggattcggaaattgattagtccctcttatattaggagcacctgatatagcatttccacgattaaataatataagattttgattattgcctccttctttgtccctccttttaataagaagaattgttgacaaaggagctggaactggttgaactgtttatccccccttatcggccaatattgcacatgaaggatcttcagtagatttagcaatttttagactacatatagcaggtgtatcgtctattctaggggcagttaacttcatttctacagtaattaatatacgacctaaaggtatatctcctgaacgtatacctttatttgtatgagcagtaattattactgcaattctacttttattatcattacctgtattagcaggagccattactatattactaacagatcgaaatttaaatacttcattcttcgatcctgctggtggaggtgatcctattttataccaacattta	5	Arthropoda	Insecta	Coleoptera	Curculionidae	Polydrusus	Polydrusus formosus	cctttatattttatttttggtgcctgatccggaatagtgggaacttctttaagaatacttattcgagccgaattaggaaatccaggttctttaattggagacgaccaaatttacaaccgtaattgtaactgctcatgcatttattataattttctttatagtaataccaattataatcggaggattcggaaattgattagtccctcttatattaggagcacctgatatagcatttccacgattaaataatataagattttgattattgcctccttctttgtccctccttttaataagaagaattgttgataaaggagctggaactggttgaactgtttatccccccttatcggccaatattgacatgaaggatcttcagtagatttagcaatttttagactacatatagcaggtgtatcgtctttctaggggcagttaacttcatttctacagtaattaatatacgacctaaaggtatatctcctgaacgtatacctttatgtgtatgagcagtagattattactgcaattctacttttattatcattacctgtattagcaggagccattactatattactaacagatcgaaatttaaatacttcattcttcgatcctgctggtggaggtgatcctagtttatgccaa	118;517	363;425
CCHAR10012-19	ttatactttatttttggtgcctgatcaggtatagtgggcacttctttaagaattcttattcgagccgaattaggccacgccggctcattaatcggggatgatcaaatttataatgtaatcgttactgcccatgcttttgtaataattttttttatagttatacccatcttaattggagggtttggtaattgattagttccattaatactaggagcacccgatatagcattccctcgaataaataatataagtttttgattacttcccccatcattaactttattattatctagttcgattgtagaaaatggagctgggactggttgaactgtttaccctcctctatcttcggggattgctcatgccggggcttcagttgatctagctattttttctttacatttagcaggaatttcatctattttgggagcagtaaattttatcacaactgtgattaatatacgttcagaaggaattactttagatcgaatacctctttttgtgtggtcagttgtaattacagctattttattacttctatctctgccagttcttgctggagctatcaccatactattgactgatcgtaatttaaatacttctttcttcgacccagcgggagggggagaccctatcctttatcagcactta	5	Arthropoda	Insecta	Diptera	Chironomidae	Cricotopus	NA	atactttatttttggtgcctgatcaggtatagtgtgcacttctttaagaattctattcgagccgaattaggccacgccggctcattaatcggggatgatcaaatttataatgtaatcgttactgcccatgcttttgtaataattttttttatagttatacccatcttaagtggagggtttggtaattgattagttccattaatactaggaggacccgatatagcagtccctcgaataaataatataagtttttgattacttcccccatcattaactttattattatctagttcgattgtagaaaatggagctgggactggttgaactgtttaccctcctctatcttcggggattgctcatgccggggcttcagttgatctagctattttttctttgcatttagcaggaatttcatctattttgggagcagtaaattttatcacaactgtgattaatatacgttcagaacgaattactttagatcgaatacctctttttttgtggtcagttgtaattacagctattttattacttctatctctgccagttcatgctggagctatcaccatactattgactgatcgtaatttaaatacttctttcttcgacccagcgggagggggagacccta	NA	55
NZHYM1160-11	attttatattttttatttggaatttgatcaggatttattggatcatcaataagattaatcattcgaatagaattaaggaatcctggatatctaattaataatgatcaaatttataattcaattgttacaacacatgcttttattataattttttttatagttatacctctaataattggaggatttggaaattgattaattcctttaatattaggagcccctgatatagctttcccacgtataaataatatgagattttgattattacccccctcaatttttttattaatttgtagatcatttataaatcaaggaacaggaacaggatgaacaatttatcctccattatctcttaatttaaatcatgaaggtttatcagttgatatattaattttttctcttcatttagcaggtacatcttcaattataggagcgattaattttatttcaacaattataaatatatatccattaaatctaaaatttgaacaattaacattatttacatgatcaattttaattacaactattcttctacttttagctgttccagtattagctggagcaattactatattattatcagatcgaaatttaaatacttcattttttgatccatcaggaggtggtgatccaattttatatcaacattta	5	Arthropoda	Insecta	Hymenoptera	Ichneumonidae	Diadromus	Diadromus collaris	aagtataacataggaaactatggatagtcgtatattttatattttttatttggaatttgatcaggatttattggatcatcaataagattaatgattcgaatagaattaaggaatcctgaatatctaattaataatgatcaaatttataattcaattgttacaacacatgcttttattataatttttttatagttatacctctaataattggaggatttggaaattgattaattcctttaatattaggagcccctgatatagctttccacgtataaataatatgagattttgattattacccccctcaatttttttattaatttgtagatcatttataaatcaaggaacaggagcaggatgaacaatttatcctccattatctcttaatttaaatcatgaaggtttatcagttgatatactaattttttctcttcatttagcaggtacatatcaattataggagcgattaattttatttcaacaattataaatatatatccattaaatcaaaaatttgaacaattaacattattgacatgatcaattttaattacaactattcttctacttttagctgttccagtattagctggagcaattactatattattatcagttcgaaatttaaatacttcattttttgaccattcaggaggtggtgatccaattttatatcaacattta	653	189;268;453;649
CNPRS058-15	atattatattttattttcggagcctgatcagg-atagtgggaacttctcttagtataattattcgtgcagaattaggacaccccgggtctttaatcgggaacgatcaaatttacaatgtagttgttactgctcatgcttttatcataattttttttatagttataccaattataattggaggatttggaaattgactagtacccctaatattaggggcccccgatatagcattccctcgaataaataatataagtttttgacttttacctccttctcttacacttcttctttcaagtagcttagtagaagcaggggccggtactggatgaactgtatacccccctctttcttcttctattgcacatgctggagcatcagttgatttagctattttttctttacatttagccgggatttcctcaattttaggagctgtaaattttattacaacaattattaatatacgagcccctggaataacatttgaccgaatacctttatttgtttgatcagttcttattacagctgttcttttacttttatcccttccagttttagccggagcaattaccatacttttaacagatcgaaacttaaatacttcgttttttgatcctgcaggagg-ggagaccctattctttatcaacattta	5	Arthropoda	Insecta	Diptera	Mycetophilidae	Cordyla	NA	gcacgggactggcgcaacttgatattattttttattttcggagcctgatcagg-atagtgggaacttctcttagtataattattcgtgcagaattaggacaccccgggtatttaatcgggaacgatcacaatttacaatgtagttgttactgctcatgctttcatcataattttttttacagttataccaattataattggaggatttggaaattgactagtgacccctaatattaggggcccccgatatagcattccctcgaataaataatataagtttttgactattacctccttctcttacacttcttctttcaagtagcttagtagaagcaggggccggtactggatgaactgtatacccccctctttctttcttctattgcacatgctggagcatcagttgatttagctattttttctttccatttagccgggatttcctcaattttgggagttgtagattttattacaacaattattaatatacgcgcccctggaataacatttgaccgaatacctttatttgtttgatcagttcttattacagctgttcttttacttttatcccttccagttttagccggagcaattaccatacttttaacagttcgaaatttaaatacttcgttttttgatcctgcaggagg-ggagagcctattctgttatgaacattta	129;222;372;663	NA
GBCI7537-17	acattatatttagtttttggagctttttcaggaatggttggaacagctttaagtatgttaattagactagaattagcaggaccaggggctatgtttggtgatgatcatttatacaatgtcatagttactgctcatgcgtttgttatgatttttttcttggtaatgccagttttaataggaggatttggtaactgattagtgccattatatattggagctccagatatggctttccctagattaaataatttaagtttttggttattacctccagctttattattattattaggatcctctttaattgaacaaggagctggtacaggatgaacagtttacccacctttatcaggtcctcaaactcattctggaggttctgtagatatggcaatatttagtttacactgtgcaggtgcatcttcaattatgggagctataaattttattactactatttttaacatgagagcaccaggaatgactttggataaattaccattatttgtttgatctgttttaatcacagcttttctattgttattatctttaccggtattagcaggagcaataacaatgttattaactgataggaatttcaatacaaccttttttgacccagcaggtggcggagatcctgttttatatcaacattta	4	Cnidaria	Hydrozoa	Leptothecata	Campanulariidae	Obelia	Obelia bidentata	caggaccaggggctatgtttggtgatgatcattgtatacaatgtcatagttactgctcatgcgtttgttatgattttggttcttggtaatgccagttttaatagaaggatttggtaactgtttagtgccattatatattggagctccagatatggctttccctagattaaataatttaagtttttggttattacctccagctttattattattattagggtcctctttaattgaacaaggagctggtaaggatgaacagtttacccacctttatcaggtcctcaaactcattctggaggttctgtagatatggcaatatttagtttacactgtgcaggtgcatcttcaattatgggagctataaatttattactactatttttaacatgagagaaccaggaatgactttggataaattaccattatttgtttgatctgttttaatcacagcttttctattgttattatctttaccggtattagcaggagcaataacaatgattattaactgataggaatttcaatacaacctgtttttgacccagcaggtggcg	34;77;501;532	248;369
SAFMA005-08	actttatactttatttttggtatttgagcaggaatagtaggaacttcattaagattactaattcgagcagaattaggtacccctggatctttaattggagatgatcaaatttataatactattgtaacagctcatgcttttattataattttttttatggttatacctatcataattggaggatttggaaattgactagtcccattaatattaggagcccctgatatagctttccctcgaataaataatataagtttctgattgctccccccttcattaacattattaatttcgagaagaatcgtagaaaatggggcagggacaggatggaccgtttacccccctctttcctctaatattgctcacggaggtacctctgtagatttagctattttttctctccatcttgctgggatctcctcaattttaggagccattaattttattacaacaattattaatatacgaataaataacttatcgtttgatcaaatacctttatttgtttgagcagttggtattactgcttttcttcttttattatctttacctgtattagctggagccattactatacttttaactgaccgaaatttaaatacctcattttttgacccagctggagg-ggggaccctattttatatcaacatctt	5	Arthropoda	Insecta	Lepidoptera	Saturniidae	Rothschildia	Rothschildia xanthina	actttatactttatttttggtatttgagcaggaatagtaggaacttcattaagattactaattcgagccagaattaggacccctggatctttaacttggagatgatcaaatttataagactattgtaacagctcatgcttttattctaatgttttttatggttatacctatcataattggaggatttggaaattgactagccccattaaatattaggagcccctgatatagtttccctcgaataaataatatacgtttctgattgctccccccttcaataacattattaatttcgagaagaattgtagaaaatggggcagggacaggatggaccgtttacccccctctttcctctaatattgctcacggaggtacctctgtagatttagctattttttatctccatcttgctgggatctcctcaattttaggagccataattttattacaacaattattaatatacgaataaataacttatcgtttgatcaaatacctttatttgtttgagcagttggtattactgcttttgttcttttattatctttacctgattagctggagcctttactatacttttaactgaccgaaatttaaatacctcattttttgacccagctggagg-ggggaccc	69;95;208	79;231;439;555
BCIGE009-10	acattatattttatttttggaatttgagctgggatagtgggaacttctttaagtttattaattcgtgctgaattaggaaatcctggatctttaattggagatgatcaaatttataatactattgtaactgcgcatgcttttattataattttttttatggttatgccaatcataattggcggatttggaaattgattagttcctttaatattaggagccccagacatagcattccctcgtataaataatataagattttgattactacccccctcaattactttattaatctccagaagaatcgtagaaaatggtgctggaactgggtgaacagtttatccacctttatcttctaatattgctcatgggggaagatctgtagatttagctattttctcattacatttagctggtatttcatcaattttaggggctattaactttattactactattatcaatatacgattaaataatttatcatttgatcaaatacctttatttgtttgggcagtaggtattacagcatttttattattattatcattaccagttttagcgggagcaattacaatattattaacagatcgtaatttaaatacctcttttttcgatcctgctggaggaggggacccaattctttatcaacactta	5	Arthropoda	Insecta	Lepidoptera	Geometridae	Hymenomima	Hymenomima memorDHJ01	ttattacttcgtgctgaattaggaaatcctggatctttaattggagatgatcaaatttataatactattgtaacctgcgcatgcttttattatgatttttttatggttatgccaatcataatatggcggatttggaaattgattagttcctttgatattaggagccccagacatagcattccctcgtataaataatataagattttgattactaccccccacaattactttattaatctccagaagaatcgtagaaaatggttctggaactggtgaacagtttatccacctttatcttataatattgctcatgggggaagatctgtagatttagctcttttctcattacatttagctggtatttcatcaattttaggggctattaactttaattactactattatcaatatacgattaaataatttatcattagatcaaatacctttatttgtttgggcagtaggtattacagcatttttattattattatcattaccaggttttacgggagcaattacaatattattaacagatcgtaatttaaatacatcttttttcgatcctgctggaggaggggacccaattctttatcaacactta	75;123;392;499	97;272;506
GBMIN60449-17	actttatactttattttcggagcttgagcgggtataattggaacttcgttaagaattttaattcgagccgaattaggacatcctggtgcattaattggggatgaccaaatttataatgtaattgttacagcccatgcttttattataattttttttatagtaataccaattataattggagggttcggaaattgactagttccaattatactaggagccccagatatagctttccctcgaatgaataatataagtttttgacttttaccaccagcattaacattacttctagtaagcagcctagtagaaaacggagctgggactggatgaactgtttaccctcccttatcttctaacattgcccatggaggggcttctgttgatttagctattttttctttacatttagcaggaatctcatcaatcttaggggcagtaaactttatcactactgtcattaatatacgatccacaggtattacttttgaccgaatacccctatttgtatggtcagtagtaattaccgctttacttttattactatctttacctgtgcttgctggagcaattactatattattaacagatcgaaatattaatacttcattttttgacccagcaggaggaggagaccctattttataccagcaccta	5	Arthropoda	Insecta	Diptera	Sarcophagidae	Sarcophaga	Sarcophaga sp. 1 EB-2016	ctgcacgtcccttctcgataactttatactttatttgtcggagcttgagcgggtataattggaactatcgttcagaattttaattcgagccgaattaggacatcatggtgcattaattggggatgaccaaatttatagtgtaattgttacagcccatgcttttattataattttttttatagtaataccaattataattggagggttcggaaaatgactagttccaattatactaggagccccagatatagctttccctcgaatgataatataagtttttgacttttaccaccagcattaacattacttctgtaagcagcactagtagaaaacggagctgggactggatgaactgtttaccctcccttatcttctaacattacccatggaggggcttcgttgatttagctattttttctttacatttagcaggaatctcatcaatcttaggggtagtaaactttatcactactgtcattaatatacgatccacaggtattacttttgaccgaatacccctatttgtatggtcagtagtaagtaccgctttacttttattactatctttacctgtgctgctggagcaattactatattattaacagatcgaaatattaatacttcattttttgacccagcagaggaggagacgcctattttataccagcacctagattcctaagagtatgacagtcaagaatatgtgggctgccctcctcttaaacggagggcactgtaactgatt	37;66;321;654	266;312;399;578;643
OPPOE3141-17	actttatactttttatttggtatttgatcaggtataattggatcttcacttagaattctaattcgtttagaattaagtcaaattaattctattattaacaataatcaattatataatgtaattgttacaattcatgcttttattataattttttttataactataccaattgtaattggtggatttggaaattgattaattcctataataataggatgtcctgatatatcatttcctcgcttaaataatattagattttgattattacctccttcattaataataataatttgcagtttcttaattaataatggaacaggaacaggatgaactatttatccacctttatcaaataatattgcacataataacatttcagttgatttaactattttttctttacacctagcaggaatttcatcaattttaggagcaattaattttatttgtacaattcttaatataatacctaataacataaaattaaatcaaattccacttttcccttgatcaattttaattacagctatcttattaattttatctttaccagttttagctggtgctattacaatattattaactgatcgaaacttaaatacatcattttttgatccagcaggaggaggagatcctattttataccaacattta	5	Arthropoda	Insecta	Hemiptera	Aphididae	Acyrthosiphon	Acyrthosiphon pisum	attaattctatcattaacaataatcaattatataatgtaattgttacaattcatgcttttattataattttttttataactataccaattgtaattggtggatttggaaattgattaattcctataataataggatgtcctgatatatcatttcctcgcttaaataatattagattttgattattacctccttcattaataatgataatttgcagtttcttagttaataatggaacaggaacaggatgaactatttatccacctttatcaaataatattgcacataataacatttcagttgatttacctattttttctttacacctagcaggaatttcatcaattttaggagcaattaattttatttgtacaattcttaatataatacctaataacataaaattaaatcaaattccacttttcccttgatcaattttaattacagctatcttattacttttatctttaccagttttagctggtgctattacaatattattaactgatcgaaacttaaatacatcattttttgatccagcaggaggaggagatcctattttataccaacattta	NA	NA
LOCRB905-08	acattatattttatttttggaatttgagctggaatagtgggtacctctttaagtttattaattcgagctgaattaggaaatccaggatctttaattggggatgatcaaatttataatacaattgttacagctcatgcatttattataattttttttatagtaataccaattataattggaggatttggaaattgacttgtccctttaatattgggagcacctgatatagcattccctcgaataaataatataagattttgattattacctccatcattaactcttcttatttcaagtagaattgtagaaaatggagctggtactggatgaacagtttaccctcctttatcttctaatattgcccatagtggaagttctgttgatttagcaattttttcccttcatttagctggtatttcctccattttaggagctattaattttattactacaattattaatatacgtcttaataatatatcttttgaccaaatacctttatttgtttgagcagtaggtattacagcttttcttcttcttctttcacttcctgttttagctggagcaattacaatacttttaacagatcgaaatttaaatacttccttctttgatcctgctggagggggagatccaattttatatcaacattta	5	Arthropoda	Insecta	Lepidoptera	Notodontidae	Erbessa	Erbessa stroudi	gatgatcaaatttataatacaattgttacagctcatgcatttattataattttttttatagtaataccaattataattggaggatttggaaattgacttgtccctttaatattgggagcacctgatatagcattccctcgaataaataatataagagtttgattattacctccatcattaactcttcttatttcaagtgagaattgtagaaaatggcgctggttctggatgaacagtttaccctcctttatcttctaatattgcccatagtggaagttctgttgatttagcaattttttcccttcatttagctggtatttcctccattttaggagctattaattttattactacaattattaatatacgtcttaataatatatcttttgaccaaatacctttatttgtttgagcagtaggtattacagcttttcttcttcttctttcacttccttgttttagctggagcaattacaatacttttaacagatcgaaatttaaatacttccttctttgatcctgctggagggggagatccaattttatatgaacattta	199;454	NA
LOLI214-08	acattatattttatttttggtatttgagcaggaatagtaggaacatcattaagattattaattcgagcagaattaggaaatcctggatctttaattggagatgatcaaatttataatactattgtaacagcccatgctttcattataattttttttatagttataccaattataattggtggatttggaaattgattagtacctttgatattaggagctcctgatatagcctttcctcgaataaataatataagtttttgactattaccaccttcattaactcttttaatttcaagaagaattgtagaaaacggtgcaggaaccggatgaacagtttaccccccactttcatcaaatattgctcatggaggaagatcagttgatttagctattttttctttacatttagctggtatttcctcaattttaggtgctattaattttattacaacaattattaatatacgaattaataatctttcattcgatcaaatacctctatttgtttgagctgttggaattacagctttattacttttactatctttaccagttttagctggagctattactatacttttaacagatcgtaatttaaatacatcattttttgatcctgcaggaggaggtgatccaattttatatcaacattta	5	Arthropoda	Insecta	Lepidoptera	Gelechiidae	Ardozyga	Ardozyga annularia	acattatattttatttttggtatttgatcaggaatagtaggaacatcattaagattattaattcgagcagaattaggaaatcctggatctttaattggagatgatcaaatttataatactttgtaacagcccatgctttcattaaaattttttttatagttataccaattataattggtggattttgaaattgattagtacctttgatattaggagctcctgatatagcctttcctcgaataaataatataagtttttgactattaccaccttcattaactcttttaatttcaagaagaattgtagaaaacggtgcaggaaccggatgaacagtttaccccccactttcatcaaatatgctcatggaggaagatcagttgatttagctattttttctttacattgctggtatttcactcaattttaggtgctattaatgttattacaacaattattaatatacgaattaataatctttcattcgatcaaatacctctatttgtttgagctgttggaattacagctttattacttttactatctttaccagttttagctggagctattactatacttttaacagatcgtaatttaaatacatcattttttgatcc	420	122;361;408;409
FFMBH374-14	ctctatttagtatttggtgcctgagccggaatagtcggcaccgccctaagtctcttgattcgggcagaactcagccaacccggcgccctcctaggggatgaccagatttataacgtaattgttacagcccatgccttcgtaataattttctttatagtcataccaattatgatcggcggctttggaaactgattaatccctctcataattggagcccccgacatagcattcccccgaatgaataacataagcttctggctcctccctccgtcctttcttctcctcctagcctcgtctggagttgaagccggcgctggcacaggatgaacagtctacccccctctagccggcaatcttgcccacgcaggagcttccgttgacttaactattttctccctccatttagctggtatttcctcaattttgggggccattaattttattacgaccattattaacataaaacccccagccatctcccaatatcaaactccactttttgtttgggccgtgttagtcaccgccgtcctcttactactctccctccctgttttagcagcaggcattactatgctactcacagaccgaaatcttaataccactttctttgacccggcaggcggaggagatccaatcttataccaacacctc	2	Chordata	Actinopterygii	Salmoniformes	Salmonidae	Salmo	Salmo lourosensis	tgggcctgagccggaatagtcggcaccgccctaagtctcttgattcgggcgaactcgagccaacccggcgccctcctaggggatgaccagatttataacgtaattgttacagcccatgccttcgtaataattttctttatagtcataccaattatgatcggcggctttggaaactgattaatccctccataattggagcccccgacatagcattcccccgaatgaataacataagcttctggctcctccctccgtccttcttctcctcctagcctcgtctggagttgaagccggcgctggcacaggatgaacagtctacccccctctagccggaatcttgcccacgcaggagcttcccgttgacttaactatttactccctccatttagctgatatttcctcaattttgggggccattaattttattacgaccattattaagcataaaacccccagccatctcccaatatcaaactccactttttgtttgggccgtgttagtcaccgccgtcctcttactactctccctccctgttttagcagcaggcattactatgctactcacagaccgaaatcttaataccactttctttgacccggcaggcgaggagatccaatcttataccaacacctc	59;360;445	5;53;190;261;338;610
GBAHF504-14	attctttactttatctttgctatctgagctggaataattggatcatcaataagtatactaattcgactagaattaggctcatgtggatcaattatcaataacgatcaaatctataactctattgttacaagtcacgcttttattataattttttttatagttataccatttataattggaggatttggaaatttcttagttccattaatactcggatccccagatatagcctatcctcgaataaataacataagattctgactattacccccttcaatctctttacttttattaagaaattttattaataatggagtcggaacaggatgaactatttacccccctctagcttcaaatattttccatagtggaccatcagtcgatttatctattttctctttacacattgctggaatatcttctattttaggggcaattaattttatttctacaattataaatatacatcataaaaatttatcaatagataaaatccctcttctagtttgatctatcataattacagccattttattacttttatccttacctgtactagccggggctattacaatacttttaacagatcgaaatttaaatacatcatttttcgacccctcagga-ga-gagatcctattttataccaacattta	5	Arthropoda	Insecta	Hymenoptera	Formicidae	Cephalotes	Cephalotes bohlsi	tcatgtggatcaattatcaataacgatcaaatctataactctattgttacaagtcacgtcttttattataattttttttatagttataccatttataattggaggatttggagaatttcttagttccattaatactcggatccccagatatagcctatcctcgaataaataacataagattctgactattacccccttcaatctctttacttttattaagaaattttattaataatggagtcggaacaggatgaactgtttacccccctctagcttcaaatattttccatagtggaccatcagtcgatttatctattttctctttacacattgctggaatatcttctattttaggggcaattaatcttatttctacaattatagatatacatcataaaaatttatcaatagataaaatccctattctagtttgatctatcataattacagccatattattactttgatccttacctgtactagccggggctattacaattacttttaaagatcgaaatttaaatacatcatttttcgacccctcag	59;112;498	507
ABGYE519-06	actttatatctcctatttggtgcctgagcaggtatagtaggaactgccctaagtcttcttatccgagctgaactaggtcaaccaggagctcttctaggagatgaccagatttataatgtaattgtaactgcccatgcctttgtaataattttcttcatagttataccaattataattggaggatttggaaattgactagttcctctgataattggagctcccgatatagccttcccacgaataaacaatataagcttctgactgcttcccccttctttcctattactacttgcctcttctatagttgaagctggagcaggcaccggctgaacagtctaccctcctttagctggaaacctagcccatgcaggagcctccgtcgaccttaccattttctcactacatttagcaggagtttcatcaattctaggtgctattaactttattacaactatcatcaatataaaaccaccagctctctcccaataccaaacaccactatttgtatgatctgtattaattacagccgtattactactattatctttaccagtactagctgcaggaattacaatattattaacagaccgaaatttaaatactactttcttcgaccctgccggaggaggagaccctatcctataccaacaccta	2	Chordata	Mammalia	Chiroptera	Molossidae	Molossus	Molossus molossus	ctcctatttggtgcctggcaggtatagtaggacactgccctaagtcttcttatccgagctgaactaggtcaaccaggagctcttctaggagatgaccagagttataatgtaattgtaactgcccatggcattgtaataattttcttcatagttataccacttataattggaggatttggaaattgactagttgctctgatagattggagctcccgatatagccttcccacgaataaacaatataagcttctgactgctgcccccttctttcctattactaccttgcctcttctctagttgaagctggagcaggcaccgctgaacagtctaccctcctttagctggaaacctagcccatgcaggagcctccgtcgaccttaccattttctcactacatttagcaggagtttcatcaattctaggtgctattaactttattacaactatcatcgatataaaaccaccagctctctcccaataccaaacaccactatttgtatgatctgtattaattacagccctattactactattatctttacagtactagctgcaggaatcacaatattattaacagaccgaaatttaaatactactttcttcgaccctgccggaggaggagaccctatcgtataccaacaccta	34;202;280	19;317;542
XAG024-05	actttatattttatttttggaatctgagcaggaatagtagggacatctttaagtttattaattcgagctgaattaggtaatccaggatcattaattggagatgatcaaatttataatactattgttacagctcatgcttttattataattttttttatagttataccaattataattggtggatttggaaattgattagtaccattaatactgggggcacctgatatggctttcccacgaataaataatataagattttgattattaccgccttccttaacccttttaatttcaagaagaattgttgaaaatggagctggaacaggatgaacagtataccccccactctcatctaacattgctcatggtggtagatctgtagatttagcaattttttcgcttcatttagctggtatttcttcaattttaggagctattaactttattacaactatcattaatatacgaattaatggattatcatttgatcaaatacctttatttgtttgatcagttggtattacagcactattattattactttcacttccagtattagctggagctattactatacttttaactgatcgaaaccttaacacatcctttttcgaccctgcaggaggtggagatccaattttatatcaacattta	5	Arthropoda	Insecta	Lepidoptera	Crambidae	Urola	Urola nivalis	attaggtaatccaggatcataattagagatgatcaaatttataatactattgttacagctcatgcttttattataattttttttatagttataccaattataattggtggatctggaaattgattagtaccattaatactgggggcacctgatatggctttcccacgaataaataatataagattttgattattaccgccttccttaacccttttaatttcaagaagaattgtttgaaaatggagctggaacaggatgaacagtataccccccactctcatctaacattgctcatggtggtagatctgtagatttagcaattttttgcttcatttagctggtatttcttcaattttaggagctattaacttaattacaactatcattaataaacgaattaatggattatcatttaatcaaatacctttatttgttcgatcagttgtattacagcactattattattactttcacttccagtattagctggagctattactatactttgaactgatcgaaaccttaacacatcctt	234	21;328;448
CNPPI1130-12	accttatactttatattcggggcttgagctggaatagtaggaacctcactaagaatattaattcgcacagaactaggacatccagggtcattaattggtgatgaccaaatttataatgttattgttactgcccatgcttttgtaataattttttttatagtaatacctattataattggaggttttggtaattgactagtccccttaatgttaggggcacctgatatagctttccctcgaataaacaatataagattctgaatattacccccatccctaactctattattagctagaagcatagttgaaaacggagcaggaaccgggtgaactgtttacccccccctttcttcaggaatcgcccatggaggagcatctgttgacttagcaatcttttctcttcatttagcaggaatttcctctattttaggagctgttaactttattacaactgtaattaatatacgttctaccggtatcacaatagaccgcatgcccctatttgtttgatcagtattaattacagctattttactacttttatccctccctgtactagccggagctatcactatactattaacagaccgaaaccttaatacttccttttttgacccagcaggaggaggagaccccattttataccaacactta	5	Arthropoda	Insecta	Diptera	Hybotidae	Platypalpus	Platypalpus trivialis	tgatgaccaaatttataatgttattgttactgcccatgctgttgtaataattttttttatagtaatacctattataattggaggttttggtaattgaactagtccccttaatgttaggggcacctgatatagctttccctcgaataaacaatataagattctgaatattacccccatccctaactctattattagctagaagcataattgaaaacggagcaggaaccgggtgaactgtttaccccccctttcttcaggaatcgcccatggaggagcatctgttgacttagcaagcttttctcttcatttagcaggaatttcctctattttaggagctgttaactttattacaactgtaattaatatacgttctaccggtatcacaatagaccgcatgcccctatttgtttgatcagtattaattacagctattttactacttttatccctccctgtgctagccggagctctcactatactattaacagaccgaaaccttaatacttccttttttgacccagcaggaggaggacaccccattttatccc	98	242
ANICR807-11	acattatattttatttttggaatttgatcaggaatagtaggaacatctttaagattattaattcgagccgaattaggaacccccggatctttaattggagatgatcaaatttataatactattgttactggacatgcatttattataattttttttatagttatacctattataattggaggatttggaaattgattagttcctttaatattaggagctccagatatagctttcccgcggataaataatataagattttgacttctacccccatctcttacccttctaatttcaagaagaattgtagaaaatggagcaggaacaggatgaacagtatacccccctctgtcatctaatattgcccatggaggaagatcagtagatcttgccattttttccttacatttagcaggaatttcatctattttaggagcaattaattttattacaactattattaatataaaattaaatggattatcatttgatcaaatacctttatttgtatgagctgtgggaattacagcattattattacttttatctttacctgttttagcaggagctattactatattattaacagatcgaaatttaaatacttcttttttcgatcctgctggaggaggagatccaattttataccaacattta	5	Arthropoda	Insecta	Lepidoptera	Pyralidae	Meyrickiella	Meyrickiella homosema	acgtggtgggtctgctaacgtgcggtcaatgcagcccgtctttatccgaacctatataaccggacacctcgaatgggataggcaaagtatacgctacattatattgttatttttggaatttgatcaggaatagtaggaacatctttaagattattaattcgagccgaattaggaacccccggatctttaattggagatgatcaaatttataatactattgttactggacatgcatttattataattttttttatagttatacctattataattggaggatttggaaattgattagttcctttaatattaggagctccagatatagctttcccggggataaataatataagattttgacttctacccccatctcttacccttctaatttcatagaagaattgtagaaaatggagcaggaacaggatgaacagatacccccctctgtcatctaatattgcccctggaggaagatcagtagatcttgccattttttccttacatttagcaggaatttcatctattttaggacaattaattttattacaactattattaatataaaattaaatggattatcatttgatcaaatacctttatttggatgagctgtgggattacagcattattattacttttatctttacctgcttttagcaggagcgtattactactattattaacagatcgaaatttaaatacttcttttttcgatactgctggaggaggagatccaattttataccaacatttatacgttaagcatttacgtaccgag	21;108;392;651;664;672	22;54;92;433;531;618
FTW083-08	ctctatctagtattcggtgcctgagcgggtatagtaggaactgccttaagcctgcttatccgggcagaactaagccaacctggcgctctcctaggggacgaccaaatttataatgtaattgttacagcacacgctttcgtaataattttctttatagtaatgccaatcatgatcgggggatttggaaactgactagtccctctaatgattggggctcccgacatggccttccctcgaataaacaacataagcttttgactcctccctccctcattcctccttctcctagcctcctctggcgtagaggcaggggccggcactggatgaaccgtctaccctcccctagccagcaacttggcacatgccggagcatccgtcgacctaacaattttctcccttcatttagcaggtgtttcctcaattttaggtgctattaacttcatcacaactatcattaatatgaaaccccccgcaatttcccaataccagacccctctctttgtatgagccgtcctaatcactgctgtccttcttcttctgtccctgccagttcttgctgccggaattactatgctcctaacagaccgaaatctgaacacctctttcttcgacccagcaggaggaggggaccccattctttatcaacatcta	2	Chordata	Actinopterygii	Mugiliformes	Mugilidae	Liza	Liza macrolepis	gtatagtaggaactgccttaagcctgcttatccgggcagaactaagccaacctggcgctctcctaggggacgaccaaatttataatgtaattgttacagcacacgctttcgtaataattttctttatagtaatgccaatcatgatcgggggatttggaaactgactagtccctctaatgattggggctcccgacatggccttccctcgaataaacaacataagcttttgactcctccctccctcattcctccttctcctagccccctctggcgtagaggcaggggccggcactggatgaatcgtctaccctcccctagccagcaacttggcacatgccggagcatccgtcgacctaacaattttctcccttcatttagcaggtgtttcctcaattttaggtgctattaacttcatcacaactatcattaatatgaaaccccccgcaatttcccaataccagacccctctctttgtatgagccgtcctaatcactgctgtccttcttcttctgtccctgccagttcttgctgccggattactatgcacctgaacagaccgaaatcagaacacctctttcttcgacccagcaggaggaggggaccccattctttatcaacatctt	551	537
HYAS791-11	attttatattttatttttggtatatgatctggaatactaggattatctataaggctattaattcgtatggaattaagaattaccggcagtttaattggcaatgatcaaatttataatagtattgttactgcccatgcttttgtaataattttttttatggttatacctattataattggtggatttggaaattgattaattccattaatattaggagctcctgatatagctttccctcgtataaataatatgaggttttgattattaattccgtcattagttttattattagttagtggtttaataaattcaggtgttggcacaggttgaactgtataccctcctttatctttaactttgggccacagaggggtagcagtagactttgctattttttctttacacttagcaggtatttcttctattataggagctattaattttattagtactatttttaatatacgaacttataatattaaaatagatcaaatttcattgttggtatgatcagttttaattacagctattttattattattatctttacctgttttagcaggggctattacaatattattaacagatcgaaatttaaatactactttttttgattttgctgggggaggggatcctattttatatcaacattta	5	Arthropoda	Insecta	Hymenoptera	Braconidae	Aphidius	NA	attttatattttatttttggtatatgatctggaatactaggattatctataaggctattaattcgtatcggaattaagaattaccggcagtttaattggcaatgatcaaatttataatagtattgttactgcccatgcttttgtaataattttttttatggttatacctattataattggtggatttggaaattgattaattccattaatattaggagctcctgatatagctttccctcgtataaataatatgaggttttgattattaattccgtcatctagttttattattagttagtggtttaataaattcaggtgttggcacaggttgaactgtataccctcctttatctttaactttgggccacagaggggtagcagtagactttgctattttttctttacacttagcatgtatttttctattataggagctattaattttattagtactatttttaatatacgaacttataatattaaaatagatcaaatttcattgttggtatgatcagttttaattacagctattttattattattatcttcacctgttttagcaagggctattacaatattattaacagatcgaaatttaatactactttttttgatt	71;278	420;600
LNSWE342-06	actttatattttatttttggaatttgaagaggaatagtaggaacttccctaagtttattaattcgagctgaattaggtaatcctggatcattaattggagatgatcaaatttataatacaattgtaacagctcatgcatttattataattttttttatagtaatacctattataattggtggttttggaaattgattagtacctctaatattaggagctcctgatatagcattcccacgaataaataatataagattttgattattacccccatcattaacccttttaatttcaagaagaatcgttgaaaatggagcaggaactggttgaactgtttaccccccactttcatctaatattgctcatggaggtagatctgtagatctagctattttttcattacatttagctggtatttcttcaattttaggagcaattaacttcattacaacaattatcaatatacgaattaatggaatatcttttgatcaaataccattatttgtatgatctgtaggaattacagcattattattattattatcacttcctgttttagctggggctatcactatactattaacagatcgaaatttaaatacatcattttttgatcctgctggaggaggagaccctattttatatcaacattta	5	Arthropoda	Insecta	Lepidoptera	Crambidae	Ostrinia	Ostrinia furnacalis	gtaaattcaccacggtggacacccggcccaatcggaaatcttcgtcgccgacctgactttatattttatttttggcatttgaagaggaatagtaggaacttccctaactttattaattcgtagctgaattaggaaatcctggatcattaattggagatgatcaaatttataatacaatttgtaacagctcatgcatttattataatttttttgatagtaatacctattataattggtggttttggaaattgattagtacctctaatattaggagctcctgatatagcattcccacgaataaataatataagattttgattattacccccatcattaacccttttaatttcaagaagaatctgttgaaaatgagcaggaactggttgaactgtttaccccccacttccatataatattgctcatggaggtagatctgtagatctagctattttttcattacatttagctggtatttcttcaattttaggagcaattaacttcattacaacaattatcaatatacgaattaatggaatatcttttgatcaaataccattatttgtatgatctgtaggaagtacagcattattattattattatcacttcctgttttagctggggctatcactatactattaacagatcgaaatttaaatacatcattttttgatcctgctggaggaggagaccctattttatatcaacattta	121;179;359	370
GEP315-12	ctatatttaatctttggtgcatgagcaggaatagtgggaacagccctaagcctcttaattcgagccgaattaggacagccaggatcacttctaggagatgatcaaatctataatgttattgtaaccgcccatgcattcgtaataatcttctttatagttatacccgtgataattggcggatttggaaactgactagtgccattaataattggtgcaccagacatagcttttccacgaataaataatataagcttttgactccttcccccctcttttcttttacttctagcttcagctggagttgaagccggagccggtactggttgaacagtttatcctccattagctggcaatttagcacatgctggagcatccgttgacttagctattttctctctccatttagcaggtatttcatcaattttagcctcaatcaactttattacaactattattaatataaaaccccctgcaatctcccaatatcaaacaccattatttgtgtgatcaattctagtaacaactattctccttctattatccctcccagtacttgcagccggcattacaatactacttactgatcgaaacctaaacacaacattctttgatccagcaggcggaggagatccaattctttatcaacattta	2	Chordata	Elasmobranchii	Lamniformes	Alopiidae	Alopias	Alopias pelagicus	ctatatttaatctttggtgcatgagcaggaatagtggaacagccctaagcctcttaattcgagccgaattaggacagccaggatcacttctaggagatgatcaaatctatagtgttattgtaacggcctatgcattcgtataatcttctttatagttatacccgtgagtaattggcggatttggaaactgactagtgccattaataattggtgcaccagacatagctttccacgaataaataatgtaagctgtttgactccttcccccctcttttcttttacttctagcttcagctggagttgaagccggagccggtactggttgaacagtttatcctccattagctggcaatttagcacatgctggagcatccgttgacttagctattttctctctccatttagcaggtatttcatcaattttagcctcaatcaactttattacaactattattaatataaaaccccctgcaatctctccaatatcaaacaccattatttgtgtgatcaattctagtaacaactattctccttcattatccctcctagtacttgcagccggcattacaatactacttactgatcgtaaccta	170;254;480	39;142;231;537
LEATC539-13	acattatactttatttttggcatttgatctggaatagtgggaacatcgttaagattattaattcgagcagaattaggaaatcctggatctcttattggtgatgatcaaatttataatacaattgtcacagcccatgcatttattataattttttttatagtaataccaattataattggaggatttggaaattgacttgttcctttaatattaggagccccagatatagctttcccccgaataaataatataagattttgacttttacccccttctttatctctgttaatttttagtagactaacagaaactggggctggcacaggatgaacagtttatccccccttatcttctaatattgcccatagaggaagatccgtagacttagcaattttttccctacatttagctggaatttcctctattcttggagccattaattttattacaactattattaatatacgtcctaataacataagatttgatcgaatacctttatttgtttgagctgtaggaattacagctttacttttactcttatctcttcctgttctagcaggagctatcactatactattaactgaccgtaatttaaacacatcattttttgacccagctgggggaggagacccaatcctataccaacatctt	5	Arthropoda	Insecta	Lepidoptera	Glyphipterigidae	Glyphipterix	Glyphipterix equitella	accttatactttatttttggcatttgatctggaatagtgggaacatcgttaagattattaattcgagcagaattaggaaatcctggatctcttattggtgcatgatcaaatttataatacaattgtcacagcccatgatttattataattttttttataagtaataccaattataattgggaggatttggaaattgacttgttcctttaatattaggaggccccagatatagctttcccccgaataaataatataagattttgacttttaccccctctttatctccgttaatttttagtagacaacagaaactggggctggcacaggagtgaacagtttatccccccttatcttctaatattgcccatagaggaagatccgtagacttagcaattttttccctacatttagctggaatttcctctattcttggagccattaattttattacaactattattaatatacgtcctaataacataagatttgatcgaatacctttatttgtttgatctgtaggaattacagctttacttttactcttatctcttcctgttctaagcaggagc	101;160;179;217;328;559	138;275;303
SDHB685-08	actttatattttattttcggaatttgagcaggcatagttggtacttctctaagattactaattcgagctgaattaggaacccctggatctttaattggagatgaccaaatttataatactattgttacagcccatgcttttattataattttttttatagttatacctattataattggaggatttggcaattgattagtccccctaatattaggagcccctgatatagctttcccccgaataaataatataagattctggttattgcccccctcattaacccttttaatctcaagaagaattgtagaaaatggtgccggaactggctgaactgtttacccccctctttcttctaatattgctcacagaggatcttcagttgatttagctattttttcattacatttagctggtatttcttcaatcttaggagctattaactttattactactattattaatatacgactaaacaatatatcttttgatcagatacctttatttgtatgggcagttggaattacagctttcctattacttctttctttaccagttttagcaggtgctattactatgttattaacagaccgtaatttaaatacttccttcttcgaccccgctggagggggagaccccattctttaccaacactta	5	Arthropoda	Insecta	Lepidoptera	Saturniidae	Automeris	Automeris latenigra	actttatattttattttcggaatttgagctaggcatagttggtacttctctaagattactaattcgaggcttaattaggaacccctggatctttaattggagatgaccaaatttataatactattgttacagcccatgcttttattataattttttttatagttatacctattataatggaggatttggcaattgattagtcccccctaatattaggagcccctgatatagctttcccccgaataaataatataagattctggttattgcccccctcattaacccttttaatctcaagaagaattgtagaaaatggtgcctgaactggctgaactgtttacccctctctttcttctaatattgctcacagaggttcttcagttatttaactatttttgcattccatttagctggtatttattcaatcttaggagctattaactttattactactattattaatatacgactaaacaatatatcttttgatcagatacctttatttgtatgggcagttggaattacagctttcctattacttctttctttaccagttttagcaggtgctattactatgttattaacagaccgtaatttaaatacttccttcttcgaccccgctggagggggagaccccattctttaccaacactt	30;68;203	177;383
SSWLF4400-13	actttgtattttatttttggagcttgagcaagaatagtcggcacttctttaagaatattaatccgagcagaattaggttatccaaattctttaattggagatgatcaaatttataatgtaattgtaactgctcatgcatttattataattttttttatagttatacctattataattggtggatttggaaattgattagttcctttaatgttatcagcccctgatatagcttttcctcgattaaataatataagattttgacttttacctccttcattaactttattaatttcaagtagattagtagaaaaaggaacgggtacaggttgaacagtttatcctccattgtcatcaactttatctcattcaggagcttcagttgatttatccattttttcattacatttagcaggtatttcttctattttaggagcagtaaattttatttctacaattattaatatacgaactccaggcatatctttcgataaaatacctttatttgtttgatcagtattaattactgcaattttattacttttatcattaccagttttagccggagctattacaatattattaacagatcgaaatttaaatacttccttttttgatcctgctggaggaggagacccaattttataccaacattta	5	Arthropoda	Insecta	Diptera	Sciaridae	Sciara	Sciara hebes	attttgtatttttttttggagcttgagcaagaatagtcggcacttctttagaatattaatccgagcagaattaggttatccaaattctttaattggagatgatcaaatttataatgtaattgtaactgctcatgcatttattataatttttttatagttatacctattataattggtggatttggaaattgattagttcctttaatgttatcagcccctgatatagcttttcctcgattaaataatataagattttggacttttacctccttcattaactttattaatttcaagtagattagtagaaaaaggacgggtacaggttgaacagtttatcctccattgtcatcaactttatctcattcaggagcttcagttgatttatccattttttcattacatttagcaggtatttcttctattttaggagcagtaaattttatttctacaattatcaatatacgaactccaggcatatctttcgataaaatacctttatttgtttgtcagtattaattactgcaattttattacttttatcattaccagttttagccggagctattacaatattattaagagatctgaactttaaatacttccttttttgatcctgcctggaggaggagacccaattgtacaccaacatttattcaggaaccaacggcgggttgctggaacaccaatcgtgcaagcccgagtagaaccttcattttgctagtataggtccgac	257;590;620	14;52;156;317;511;698
FOAM689-10	ctttacctagtcttcggtgcttgggccggaatggtaggaactgctttaagcctcctcattcgtgccgaactagcccaacctggggctctcctgggcgacgaccagatttataatgtaatcgtcacagcccacgcctttgtaatgattttcttcatggtaatgcctatcatgatcggaggatttggcaactgacttatccctctaatgattggtgcaccagacatggccttccctcgtatgaacaatatgagcttctggctactccccccttctttcctcctactactcgcctcctcaggcgttgaagcaggggctgggacaggttgaactgtttaccctcctttagcaggcaaccttgcacacgccggggcctctgttgatctcactattttctccctacacctagcggggatttcctctattctaggggccatcaattttattacaacaattatcaacatgaaacctccagcaatttcacaatatcagacacctctattcgtctgagctgtgctaattacggctgtccttctccttctttccctaccagttcttgctgcggggattactatgctgcttacagatcgaaatctgaatactaccttcttcgacccagcaggtggaggggaccccatcttttaccaacaccta	2	Chordata	Actinopterygii	Perciformes	Mullidae	Upeneus	Upeneus tragula	ctttacctagtcttcggtgcttgggccggaatggtaggaactgctttaagcctcctcattcgtgcctaactagcccaacctggggctctcctgggcgacgaccagatttataatgtaatcgtcacagcccacgcctttgtaatgattttcttcatggtaatgcctatcagtgatcggaggatttggaactgattatccctctaatgattggtgcaccagacatggccttccctcgtatgaacaatatgagcttctggctactccccccttctttcctcctactactcgcctcctcaggcgttgaagcaggggctgggacaggttgaactgtttaccctcctttagtaggcaaccttgcacacgccggggcctctgttgatctcactattttctccctacacctagcggggatttcctctattctggggccatcaattttattacaacaattatcaacatgaaacctccagcaatttcacaatagcgacacctctattcgtctgagctgtgctaattacggctgtccttctccttctttccctaccagttcttgctgcggggattactatgctgcttacagatcgaaatctgaatactaccttcttcgacccagcagg	170	187;194;427;489
CMHEP109-11	actttatattttatttttggtatttgatcaggtataattggaacatctttaagattattaattcgaacagaattaggtaatccaggatctttaattggagatgatcaaatttataacgttattgttacagctcatgcttttattataatttttttcatagttataccaattataattggaggttttggaaattgattagttcctttaatattaggagcccccgatatagcatttccacgaataaataatataagattttgattattacctccatcactaatattattaatttcaagaagaattgtagaaaatggggcaggaactggttgaacagtatatcctcctttatcatctaatattgctcatactggaagatctgtagatttagctattttttccttacatttagctggaatttcctctattttaggtgctgtaaattttattactacagtaattaatatacgagcaataggaatatcctttgaccgaataccattatttgtatgaagagttgctattacagccttattactactactttcattaccagtattagctggagctattactatattattaacagatcgaaatttaaatacatcattttttgatccagctggaggaggtgatccaattttatatcaacattta	5	Arthropoda	Insecta	Lepidoptera	Hepialidae	Aepytus	NA	actttatattttatttttggtatttgatcaggtataattggaacatctttaagattattaattcgaacagaattaggtagatccaggatctttaattggagatgatcaaatttataacgttattgttacagctcatgcttttattataatttttttcatagttataccaattataattggaggttttggaaattgattagttcctttaattaggagcccccgatatagcatttccacgaataaataatataagattttgattattacctccatcactaatattattaatttcaaaaagaattgtagaaaatggggcaggaactggttgaacagtatatcctcctttatcatctatatcgctcatactggaagatctgtagatttagctattttttccttacatttagctggaatttcctctattttaggtgctgtaaattttattactacagtaattaatatacgagcaataggaatatcctttgaccgaataccattatttgtatgaagagttgctattacagccttatcactactactttcattaccagtattagctggagctattactatcattattaacagatcgaaatttaaatacatcattttttagatccagctggaggaggtgatccaattttatatcaacatttatcataatagagcaggccctttaaggaagaggtgacaaagta	80;576;613;669	211;213;356
LNAUU3861-15	actttatattttattttcggtatttgatcaggaatagtaggtacatctttaagtcttttaattcgagctgaattaggaaccccaggatctttaattggagatgatcaaatttacaatactattgtaactggacatgcttttattataattttttttatagtaatacccattataattggtggatttggaaattgattaattccattaatattaggggccccagatatagctttcccccgaataaataatataagattttgattattacctccctctcttactttattaatttcaagtagaattgtagaaaatggagcaggaacaggatggacagtctaccccccactgtcatctaatattgcccatagtggaagttcagtagatcttgctattttttctttacatttagctggaatttcatctattctaggagctattaattttattacaactattattaatataaaattaaatggattatcatttgatcaaataccattatttgtttgagctgtaggaattacagcattattattattattatctttaccagtattagcaggagctattactatattattaactgaccgaaatttaaatacttccttctttgaccctgctggtggaggagatccaattttatatcaacattta	5	Arthropoda	Insecta	Lepidoptera	Pyralidae	Pyla	Pyla metalicella	gttttgtttcggcaccctcgcaggtccagcgccaattacctggacgataacacggcatttttaaggactttatattttattttcggtatttgatcaggaatagtaggtacatctttaagtcttttaattcgagctgaattaggaaccccaggatctttaattggagatgatcaaatttacaatactattgtaactggacatgcttttattataatttttttgatagtaactacccattataattggtggatttggaaattgattaattcgagtaatattaggggccccagatatagctttcccccgaataaataatataagatgttgattattacctccctctcttactttattaatttcaagtagaattgtagaaaatggagcagcaacaggatggacagtctaccccccactgtcatctaatattgccatagtggaagttcagtagatcttgctattttttttttacatttagctggaatttcatctattctaggagctattaattttattacaactattattaatataaaattaaattggattatcatttgatcaagtaccattatttgtttgagctagtaggaattacagcattattattactattatcattaccagtattagcaggagctattactatattattaactgaccgaaatttaaatacttccttctttgaccctgctggtggaggagatccaattttatatcaacatttagggaccaatgctattgatgacacgataagctcctcagcccgaacgtgcaaccctttagcagtctcagtcggggttcccacgctcgcgcaccca	231;542;581	57;430;789
ABRCR121-06	accctctatctattatttggtgcctgagcaggtatagtaggaacagccctaagtatcctaattcgagcagaacttggacaaccgggggccctcctaggggacgatcaaatctataacgttattgtcactgcacatgcgtttgttataattttcttcatggtcatgcctataataatcgggggcttcgggaactgattagttccactaataattggagcccctgacatagcattcccgcgtataaataacatgagcttctgacttctacccccctcattcctcctcctgctagcatcatccatggtagaagccggagctggaaccgggtgaactgtgtatccaccactagccggcaacttggcacacgcaggagcatcagtagaccttactatcttctcacttcacttagctggtgtatcctcgattttaggagcaattaatttcattaccacaattatcaatatgaaacccccagccataacacagtaccaaactcccctattcgtgtgatccgtcctaatcactgccgtcctactattactctccctcccagtactagccgcaggcattactatactccttacagaccgaaaccttaacaccactttcttcgacccagctggagggggagacccaattctctaccaacaccta	2	Chordata	Mammalia	Rodentia	Cricetidae	Lemmus	Lemmus trimucronatus	accctctatctattatatggtgcctgagcaggtatagtaggaacagccctaagtatcctaattcgagcagaacttggacaaccggggccctcctaggggacgatcaatctataacgttattgtcactgcacatggcgtttgttataattttcttcatggtcatgcctataataatcgggggcttcgggaactgattagttccactaataattggagcccctgacatagcattgccgcgtataaataacatgagcttctgacttctacccccctcattcctcctcctgctagcatcatccatggtagaagccggagctggaaccgggtgaactgtgtatccaccactagccggcaacttggcacacgcaggagcatcagtagaccttactatcttctcacttcacttagctggtgtatcctcgattttaggagcaattaatttcattaccacaattatcgaatatgaaacccccagccataacacagtaccaaactcccctattcgtgagatccgtcctaatcactgccgtcctactatttctctccctcccgagtactagccgcaggcattactatactccttacagaccgaaaccttaacaccacttt	137;460;552	86;110
ABGYG301-06	actctataccttatctttggcgcctgagcaggcatagtaggaaccgctctaagcatccttatccgagctgaactcggacaacccggcgctcttataggagatgaccaaatttataatgtaatcgttaccgcacatgctttcgtaataattttctttatagtaatacccataataattggagggttcggaaactgattagtccctctaataattggagcccctgatatagcatttccacgaataaacaatataagcttctgactacttccaccctcatttctgcttctacttgcatcatctatagttgaagctggagccggaacaggatggactgtctacccaccattagctggtaacctagcccacgcaggagcatcagtagatttaactattttctcactccacctagccggtgtctcatcgatcctaggggctattaacttcattaccaccatcattaacataaaaccaccggccacaacacaatatcaaacaccactatttgtttgatccgtcttaatcacagcagtacttctactcctctctcttcctgttctagccgcaggcattacaatacttctgacagatcgaaacctaaacacaaccttctttgacccagccggagggggagatccaattctttaccaacactta	2	Chordata	Mammalia	Rodentia	Cricetidae	Rhipidomys	Rhipidomys macconnelli	actctataccttatctttggcgcctgtgcaggcatagtatgaaccgctctaagcatccttatccgagctgaactcggacaacccggcgctctaataggagataacaaatttctaatgtaatcgttaccgcacatgctttcgtaataattttctttatagtaatacccataataattggagggttcggaaactgattagtccctctaataattggagcccctgatatagcatttccacgaataaacaatataagcttctgacttacttccaccctcatttctgcttctacttgcatcatctatagttgaagctggagccggaacaggatggactgtctacccaccattagctggtaacctacccaccaggagcatcagtagatttaactattttctcactccacctagccgggtctcatcgatcctaggggctattaacttcatcaccaccatcattaacctaaaaccaccggccacaacacaatatcaaacaccactctttgtttgatccgtcttaatcacagcagtacttctactcctctctcttcctgttctagccgcaggca	264	106;362;368;415
OPPDE393-17	attatatattttatttttggaatttgatcaggaatttttgggatatcaataagtttaattattcgaatagaattaatatcagttggaagtttaattggtaatgatcaaatttataattcagttgttacagctcatgcttttattataattttttttatagttatacctattatgattggggggtttggaaattgattagttccaattttattaggggctcctgatatagcttttcctcgaataaataatttaagattttgatttttattaccttcaattattttattaattttaagaatatttatagaaactggtactggaacaggttgaacaatttatcctccattatcatcttcaattgctcatataggatgttcagttgatttttctattttttctttacatatagcaggaatttcttctattttgggtgcaattaattttattacaactattttaaatataaaaattaatttaattaagtatatacaattatctttatttatttgatcaattttaattacaactattttattattattatcacttccagttttagctggttctattacaatattattaactgatcgaaatattaatacttcattttttgatcctatgggtggtggtgatcctattctttatcaacatcta	5	Arthropoda	Insecta	Diptera	Cecidomyiidae	Asphondylia	NA	attatatattttatttttggaatttgatcaggaatttttgggatattaataagtttaattattcgaatagaattaatatcagttggaagtttaattggtaatgtcaaatttataattcagttgttacagctcatgcttttattataattttttttatagttatacctattatgattggggggtttggaaattgattagttccaattttattaggggctcctgatatagcttttcctcgaacaaataatttaagattttgatttttattactttcaattattttattaaatttaagaatatttatagaaactggtactggaacaggttgaacaatttatcctccattatcatcttcaattgctcagataggatgttcagttgatttttctattttttatttacatatagcaggaatttcttctattttgggtgcaattaattttattacaactattttaatataaaattgatttaattaagtatatacaattatctttatttatttgatcaattttacttacaacattttattattattatcacttccagttttagctgg	NA	105;461;469;529
GRAFW599-12	attttatatttcatatttggaatatgagcaggtataattggatcatctataagaattattattcgtatagaattaggtaatccaggtatatttatcaataatgatcaaatttataattctattgttacagcccatgcttttattataattttttttatagttataccaattataattggtggatttggaaattgattaattccattaatattaggggctccagatatatctttcccacgaataaataatataagattttgattattaccaccatcattattatttctaattaatagaagaataattaatcaaggtgttggaactggatgaacagtttatcctccattatctttaaatattaatcatgaaggtatatccgtagatattgcaattttttctcttcatttagctggtatatcctctattataggagcaattaactttattactactattctaaatatatacccaataaattcaaaatttgaacaattaactttattttcttgatcaattttaattacagcaattttacttttattagctgttccagttttagcaggtgcaattactatattattaactgatcgaaatttaaatacttcattctttgacccatctggaggaggtgaccccatcttatatcaacattta	5	Arthropoda	Insecta	Hymenoptera	Ichneumonidae	Cryptus	Cryptus arcticus	agcaggtataattggatcatctataagaattattattcgtatagaattaggtaatccaggtatatttatcaataatgatcaaatttataattctatgtgttacagcccatgcttttattataatttttttatagttataccaattataattggtggatttggaaattgattaattccattaatattaggggctccagatatatctttcccacgaataaataatataagattttgattattaccaccatcattattatttctaattaatagaagataattaatcaaggtgttggaactggatgaacagtttatcctccattatctttaaatattaatcatgaagtatatccgtagatattgcaatttttctcttcatttagctggtatatcctctattataggagcaattaactttattactactattgtaaatatatacccaataaattcaaaatttgaacaattaactttattttcttgatcaattttaattacagcaatttacttttattagctgttccagttttagcagtgtgcaattactatat	97;537	126;276;345;369;506
LNAUT3891-15	accttatattttatttttggtatttgagctggaataattggaacatccttaagacttctaattcgagcagaattaggaaatccaggatcattaattggagatgatcaaatttataattcaattgtgacagctcatgcttttattataattttttttatagttataccaattataatcggaggatttggaaattgattagttcctcttatgctaggagccccagatatagctttccctcgaataaataatataagattttgattactacctccctcaatcactttattaatctcaagaagaatcgtagaaaatggggccggaactggatgaacagtttatcctcctctttcttctaatattgctcatgggggaagatcagttgatttagcaattttttcacttcatttagctggaatttcttcaattttaggagccatcaattttattactactattattaatatacgagttaataatctatcttttgaccaaatgccactttttgtttgagcagtaggaattacagctttactattacttttatcattaccggttcttgcgggtgcaattacaatattattaactgatcgaaatttaaatacttctttttttgatcctgcaggtggaggagacccaattttataccaacactta	5	Arthropoda	Insecta	Lepidoptera	Carposinidae	Bondia	Bondia comonana	gtatttgagctgcaataattggaacatccttaagacttctaattcgagcagaattaggaaatccaggatcattaattggagatgatcaaatttataattcaattgtgacagctcatgcttttattataattttttttatagttataccaattataatcggaggatttggaaattgatttgttcactcttatgctaggagccccagatatagctttccctcgaataaataatataagattttgattactaccccctcaatcactttattaatctcaagaagaatcgtagaaaatggggccggaactggatgaacagtttatcactcctctttcttctaatattgctcatgggggaagatcagttgatttagcaattttttcacttcatttagctggaattcttcaattttaggagccatcaattttattactactaattattaatatacgagttaataattctatctttgaccaaatgccactttttgtttgagcagtaggaattacagctttactattacttttatcattaccggttcttgcgggtgcaattacaatattattaactgatcgaaatttaaatacttcctttttttgagcctgcaggtggaggagacccaattttataccaacctta	184;322;436;458;587	252;399;465;632
WMB3900-14	actttatattttatttttggtatttgagcaggaatagtgggaacatcacttagtcttattattcgaacagaactaggaaaccctggatttttaattggagatgatcaaatttataacactattgtaacagctcatgcttttattataattttttttatagttatacctattataattggaggttttggtaattgactaattccactaatattaggagcccccgatatagctttcccccgaataaataatataagtttttgacttttaccaccatcattaatattattaatttcaagtagtatcgtagaaaatggagcaggaacaggatgaactgtttacccccccctttcatctaatattgctcacagaggttcatcagtcgatttagcaattttttcattacatttagctggaatttcttcaattttaggagccattaattttattacaacaattattaatatgcgaattaatagtatatcttatgatcaaatacctttatttgtgtgagctgttggaattacagctttattacttcttctttccttacctgtcttagctggagctattactatacttttaactgatcgtaatttaaatacttcattttttgatcctgcaggaggaggagatcccattttatatcaacattta	5	Arthropoda	Insecta	Lepidoptera	Nymphalidae	Pararge	Pararge aegeria	actttatattttattttaggtatttgagcaggaatagtgggaacatcacttagtcttattattcgaacagaactaggaaaccctggatttttaattggagatggatcaaatttataacactattgtaacagctcatgcttttattataattttttttatagttatacctattataattgcaggttttggtaattgactaattccactaatattaggagcccccgatatagctttcccccgataaataatataagtttttgacttttaccaccatcattaatattattaatttcaaatagtatcgtagaaatatggagcaggaacaggatgaactgtttacccccccctttcatctaatattgctcacagaggttcatcagtcgatttagctatttttttcattacatttagctggactttcttcaattttaggagccatttattttattacaacaattattaatatgcgaattaatagtatatcttatgatcaaatacctttatttgtgtgagctgttggaattacagcttgtattacttcttctttccttacctgtcttagctggagctattactatacttttaactgatcgtaatttaaatacttcattttttgatcctgcaggagaaggagatcccattttatatcaacatttaactcgttactgctactccgacta	103;311;393;530	242
AUSCA2323-12	actttatattttatcttcggagcttgagctggtatagttggtacttcccttagtatcttagtacgagctgaattaggacatcccggagcattaattggtgatgatcaaatctataatgtaattgttaccgctcatgcttttgtaataattttttttatagtaataccaattttaattggtggctttggaaattgattagttcctttaatattaggagcccctgacatagcatttcctcgaataaataatataagattttgacttttacccccttcgctaactcttttattagcaagttctattgtagaaaacggagctggaactggttgaacagtatatcctcctttagcatctggaatcgcacacgctggggcctcagttgatttagctattttttcattacatttagccggtgtatcctcaattttaggtgcagtaaattttattacaacagtaattaatatacgatcaaacggaattacattagatcgaatacctttatttgtttgatcagtaattattactgctattttattactattatctttacccgtattagctggggcaattactatactattaacagatcgaaatttaaatacatcattttttgacccagctggagggggagaccctattttatatcaacattta	5	Arthropoda	Insecta	Diptera	Chironomidae	Procladius	Procladius paludicola	agttggtacatcccttagtatcttagtactgagctgaattaggacatcccggagcattaattggtgatgatcaaatctataatgtaattgttaccgctcatgcttttagtaataattttttttatagtaataccaattttaattggtggctttggaaattgattagttcctttaatattaggagccccagacatagcatttcctcgaataaataatataagattttgacttttacccccttcgctaactcttttatagcaagttctattgtagaaaacggagctggaactggttgaacagtatatcctccttgagcatctggaatcgcacacgctggggcctcagttgatttagctatattttcattacatttagccggtgtatcctcaattttaggtgcagtaaattttattacaatagtaattaatatacgatcaaacggaattacattagatcgaatactttatttgtttgatcagtaattattactgctattttattactattatctttacccgtattagctggggcaattactatactattaacagatcgaaattaaatacatcattttttgacccagctggagggggagaccctattttatatcaacaattta	30;107;616	256;462;562
CNRVG525-15	atcttatattttatttttggtatatgatcaggaataattggatcctcaataagaattattattcgaatagaattaggtaacccagggtatttaattaataatgatcaaatttataattcaattgttacagctcatgcttttattataattttttttatagttataccaattataattggaggatttggtaactgattagtaccattaatacttggagcaccagatatagcatttccacgtataaataatataagattctgattacttcctccctctttatttatattaatttttagaagaattactaatcaaggagttgggacaggatgaacagtttaccccccattatctttaaatttaaatcatgaaggtatttctgttgatttagcaattttttcccttcatatagcagggatatcatcaattataggagcaattaattttattactactattataaatatacgacctaatataattaatcttgaaaaaatatctctatttacttgatcaattaaaattactgcaattttattattactagcagtcccagttttagcaggagctattactatattattaactgatcgaaatttaaatacttcattttttgacccttcaggtggaggcgatccagttctctatcaacattta	5	Arthropoda	Insecta	Hymenoptera	Ichneumonidae	Dolichomitus	Dolichomitus pterelas	cgaaggatactttcacatcttatattttatttttggtatatgatcaggaataattgatcctcaataagaatttattattcgaatagaattaggtaacccagggtatttaattaataatgatcaaatttataattcaattgttatagctcatgcttttattataattttttttatagttataccaattaaattggaggatttggtaactgcttagtaccattaatacttggagcaccagatatagcatttccacgtataaataatataagattctgattacttcctccctctttatttatattaattattagaagaattactaatccaggagttgggacaggataacagtttaccccccattatctttaaattaaaatcatgaaggtatcttctgttgatttagcaattttttcccttcatatagaaggatatcatcaattataggagtaatgagttttaattactactattataaaatatacgacctaatataattaatcttgaaaaaatatctctatttacttgatcaattaaaatgtactgcaattttattattactagcagtcccagttttagcaggagctattactatattattaactgatcgaaatttaaatacttcattttttgacccttcaggtggaggcgatccagtctctatcaacatttaatggcagaagagcagccaccgtgaggcctggcgattagcaccgtttctcagtggcg	74;391;462;476;538;713	58;190;346;429;655;685;695;699
CHURC144-07	accctatattttatttttggagcttgatccggtatagtgggaacatccctaagaatacttattcgagcagaattaggacacccaggaacttttattggagatgaccaaatttataatgtgattgttacagctcatgcttttatcataattttttttatagttatacctattttaattggaggatttggaaattgattattaccattaatacttggggccccagatatagcttttccccgaataaataatataagtttttgacttcttcccccatctttaactcttcttctttctagttccattgtagaaaatggggcaggaacaggatgaacggtttatccccctctttcagcaagaattgcgcatagaggagcttcagtagatttagctatcttttctcttcatttagccggaatttcatcaattttaggatcagtaaattttattacaacagcaattaatatacgagcaaatgggattactttagatcgaatacctttatttgtgtgatcagtagtaattacaacagttcttcttcttctatctctccctgtattagccggagcaattacaatattactaacagatcgaaatttaaatacatcattctttgaccccgcaggaggaggtgatcctattctttatcaacattta	5	Arthropoda	Insecta	Diptera	Chironomidae	Tanytarsus	Tanytarsus mendax	tattggagatgaccaaatttataatgtgattgttacagctcatgcttttatcataattttttttatagttatacctattttaattggaggatttggaaattgatattaccattaatactgggggccccagatatagcttttccccgaaaaaataatataagtttttgacttcttcccccatctttaactcttcttctttctagttccattgtagaaatggggcaggaacaggatgaacggtttatccccctctttcagcaagaattgcgcatagaggagcttcagtagatttagctatcttttctcttcatttagccggaatttcatcaatttaggatcagtaaattttattacaacagcaattaatatacgagcaaatgggattactttacatcgaatacctttatttgtgtgatcagtacgtattacaacagttcttcttcttctatctctccctgtattagcc	425	105;217;335;429
ANICH500-10	accttatattttatttttggtatctgagcaggaatagtaggaacctcattaagtttattaattcgagctgagttaggaaatcctggatcattaattggaaatgatcaaatttataatactattgttacagctcatgcatttattataattttctttatagttatgcctattataattggaggattcggaaattgattagtacctttaatattaggagctccagatatagctttcccccgaataaataatataagattttgattattacctccatctcttactttattaatttcaagtagaattgtagaaaatggagcaggaactggatgaacagtttaccccccactttcatctaatattgcccatggtggaagatcagtagatctagctattttttcccttcatttagctggaatttcttctattttaggagctattaattttattacaactattattaatatacgacttaataatataatattcgatcaaataccattatttgtttgagcagttggtattacagcactattattactactttccttacctgtattagcaggagcaattacaatattattaacagatcgaaatttaaatacttcattcttcgacccagctggaggaggagacccaattctttaccaacattta	5	Arthropoda	Insecta	Lepidoptera	Elachistidae	Elachista	Elachista stictifica	accttatattttatattttgtatctgagcaggaatagtaggaacctcattaagtttattaattcgagctgagttaggaaatcctggatcattaattggaaatgatcaaatttaataatactattgttacagctcatgcatttattataattttctttatatttatgcctattataattggaggattcggaaattgattagtacctttaatattaggagctccagatattagcttcccccgaataaataactataagcgtttgattattacctccatctcttactttattaatttcaagtagaattgtagaaaatggagcaggaactggatgaacagtttaccccccactttcatctaatattgcccatgttggaagatcagtagatctagctattttttcccttcatttagctggaatttcttctattttaggagctattaattttattacaactattattaatatacgacttaataatataatattcgatcaaataccattatattgtttgagcagttggtattacagcactattattactactttccttaccttattagcaggagcaatcacaatattattaacagatcgaaatttaaatacttcattcttcgacccagctggagga	15;113;228;249;503	20;234;554
CCHAR106-19	ctatattttatttttggagcatgagcaggaatagtaggaacttcattaagtatccttattcgagctgaattaggtcatccaggagcattaattggagatgatcaaatttataatgtaattgttacagcccatgcttttattataattttttttatagtaatgcctattataattggaggatttggtaattgattagttcctctaatattaggagctcctgatatagctttcccccgaataaataatataagtttttgacttctacctcctgcattaactttattattagtaagtagtatagtagaaaatggagctggaacaggatgaactgtttatcctcctttatcttctaatattgctcatggaggagcttctgttgatttagcaattttttctcttcatttagctggaatttcttctattttaggagcagtaaattttattacaactgtaattaatatacgttcaactggtattacatttgatcgaatacctttatttgtttgatcagtagtaattacagctttattacttcttttatctttaccagttttagcaggagctattactatattattgacagatcgaaatcttaatacttcattttttgaccctgctggaggaggagatcctattttataccaacattta	5	Arthropoda	Insecta	Diptera	Anthomyiidae	Zaphne	NA	ctatattttatttttggagcatgagcaggaatagtagggacttcattaagtatccttattcgagctgaattaggtcaaccaggagcattaattggagatgatcaaatttataatgtaattgttacagcccatgcttttattataattttttttatagtaatgcctattataattggaggatttggtaattgattagttcctctaatattaggagctcctgatatagctttcccccgaataaataatataagtttttgacttctacctcctgcattaactttattattagtaagtagtatagtagaaaatggagtggaacaggatgaactgtttatcctcctttatcttctaatcttgctcatgaggagcttctgttgatttagcaattttttctcttcatttagctggaatttcttctattttaggagcagtaaattttattacaactgtaattaatatacattcaactgggtattacatttgatcgaagacctttatttgtttgatcagtaagtaattatcagctttattacttcttttatctttacgtttttagtcaggagctattactatattattgacagatcgaaatcttaatacttcattttttgaccctgctggaggaggagatcctattttataccaacatttagcgctgtcctacgttcaataaga	474;514;521;555;557	315;366;548;550
BBLPB467-10	actttatattttatttttggtatttgagctggtatagtaggaacttctttaagcttacttattcgtgctgaattaggaaatcctggatctttaattggagatgatcaaatttataacactattgtaacagctcatgcttttattataattttttttatagttatacctattataattggagggtttggtaattgactcgtacctcttatattaggggcaccagatatagctttcccacgaataaataatataagtttttgacttcttccaccttctttaactttattaatttcaagtagaattgtagaaaatggagcaggaacaggatgaacagtttatcccccactttcatctaatattgcccatgggggaagatctgtagatttagctattttttcccttcacttagcgggtatttcatctattttaggagcaattaactttattacaacaattattaatatacgattaaatagtttatcctttgatcaaatacctttatttatttgagcagtaggaattactgcatttttattactactatctttaccagtattagcaggagctattactatacttcttactgatcgaaatttaaatacatctttttttgaccctgcaggaggaggagacccaattttataccaacattta	5	Arthropoda	Insecta	Lepidoptera	Noctuidae	Lacinipolia	Lacinipolia sareta	gtaggaacttctttaagcttacttattcgtgctgaattaggaaatcctggatctttaatgtggagatgatcaaatttataacactattgtaacagctcacgcttttattataattttttttatagttatacctattataattggagggtttggtaatagactcgtacctcttatattaggggcaccagacatagctttcccacgaataaataatataagtttttgacttcttccaccttctttaactttattaatttcaagtagaattgtagaaaatggagcaggaacaggatgaacagtttatcccccactttcctctaatattgcccatgggggaagatctgtagatttagctattttttcccttcacttagcgggtatttcatctattttaggagcaattaactttattacaacaattattaatatacgattaaatagtttatcctttgatcaaatacctttatttattttgagcagtaggaattactgcatttttgttactactatctttaccagtattagcaggagctattactatacttcttactgatcgaaatttaactacatctttttttgaccctgcaggaggaggagacccaattttatacacaacattta	60;470;610	NA
GWOTR578-16	actttatattttatttttggaatttgagcaggaatattaggaacatctttaagaattttaattcgaatagaattaggaactcctggatctttaattggagatgatcaaatttataatacaattgttacagctcatgcatttattataattttttttatagttatacctattataattggaggatttggaaattgattagtcccgttaatattaggagccccagatatagcctttccacgaataaataacataagattttgattattacccccttcattaatattgctagtttcaagaagaattgtagaaaatggagcaggaacaggatgaacagtttaccccccactttcatcaaatattgctcatggaggatcttctgttgacttagctatcttttcattacacttagcaggaatttcatcaattttaggagctattaattttattacaactattattaatatacgagttaataatttatcttttgatcaaatatcattatttatttgagcagtaggaattacagcattattattattattatctttacctgttttagctggagctattactatattattaacagatcgaaatttaaatacttcattttttgatcctgctggaggaggagatccaattttataccaacattta	5	Arthropoda	Insecta	Lepidoptera	Lycaenidae	Rhamma	Rhamma adunca	actttatattttatttttgaatttgagcaggaatattaggaccatcttttaagaattttaattcgaatagaattaggaactcctggatctttaattggagatgatcaaatttataatacaattgttacagctcatgcatttattataatttttttcatagttatacctattataattggaggatttggaaattgattagtcccgttaatattaggagccccagatatagcctttccacgaagtaaataacataagattttgattattaccctcttcattaatattgctagtttcaagaagaattgtagaaaatggagcaggaacaggatgaacagtttaccccccactttcatcaaatattgctcatggaggactcttctgttgacttagctatcttttcattacacttagcaggaatttcatcaattttaggagctattaattttattacaactattattaatatacgagttaataatttatcttttgatcaaatttcattatttatttgagcagtaggaattacagcattattattattattatctttacctgttttagctggagctattactatattattaacagatcgaaatttaaatacttcattttttgatcctgctggaggaggagatccaattttataccagacatttaaagtgcacttgctagctggtttgctgagaggcttgaaatgtgcacggcacttgttcgcctggctacctgat	50;242;373;648;694	20;663;717
GBMTG5439-16	accctatacctactattcggcgcatgatctggcctagttggggcctgcctaagcattcttatacgaatagaactaacccaaccagggtcggtactaggcagcgaccaaatctttaatgtcctagtaacagcccatgctttcatcataattttctttatagtaatacccattataatcgggggctttggaaactgactaatcccattaataatcggagcaccagacatagccttcccccgcataaataatatgagtttttgactacttccaccagcactactcctccttctatcttcatcttatgtcgaagccggtgccggcacaggatgaacagtatacccccccctatcaggaaatctagtacactcaggcccatcagtagacctagcaatcttctccctacatctagcaggcgcctcctccatcctgggggcaattaacttcattacaacatgtatcaacataaaacctaaagccataccaatattcaatatcccactattcgtgtgatcagtacttatcactgccattatactactactagccttgccagtactagcagcagcaatcaccatactactaacagatcgaaacctcaacacttctttctttgacccctgcggaggaggggaccctgtactgttccaacaccta	2	Chordata	Reptilia	Squamata	Colubridae	Cyclophiops	Cyclophiops major	accttatacctactattcggcgcatgatctgtgcctagttggggcctgcctaagcattcttatacgaatagaactaacccaaccagggtcggtactaggcagcgaccaaatctttaatgtcctagaacagcccatgctttcatcgtaattttctttatagtaatacccattataatcgggggctttggaaactgactaatccattaataatcggagcaccagacatagccttcccccgcataaataatatgagtttttgactacttccaccagcactactcctccttctatcttcatcttatgtcgaagccggtgccggcacaggataacagtttacccccaccctatcaggaaatctagtaactcaggcccatcagtagacctagcaatctctccctacatctagcaggcgcctcctccatcctgggggcaattaacttcattacaacatgtatcaacataaaacctaaagccataccaatattcaatatcccacaattcgtgtgatcagtacttatcactgccattcatactcctactagccttgctcagtactagcagcagcaatcaccatactactaacagatcgaaacctcaacacttctttctttgacccctgcggaggaggggaccctgtactgattccaacacctaaataatatgtc	32;344;532;551;643	126;203;330;365;396
OPPMM868-17	actttatacttaatttttggtgtttgatcggctatagtaggaactgcatttagtgtattaattcgactagagctaggacaaccaggaagatttattggagacgatcagatttataacgttatagtaacagcccatgcttttattataattttttttatagttatacctattataattggaggctttggaaattgactagttccacttataattggagccccagatatagcttttcctcgaataaataacataagattttgacttcttcctccttcgttaaccctattattagcaggaggcctagtagaaagtggtgcaggtactggttgaacagtttatcctcctttagcctcaggcattgcgcacgctggagcctctgtagacttatcaatttttagtcttcacttagccggagcaagctctattttaggggctgtaaattttattacaactattattaatatacgagcccctggtttatcctgagaccaaacacctctatttgtttgatcagtatttttaacagctattcttcttcttctttctttaccagtcttagccggtgctattactatacttcttacagatcgaaacttaaatacttctttctttgatcctgctggagggggagaccctattctttatcaacattta	5	Arthropoda	Collembola	Entomobryomorpha	Entomobryidae	Entomobrya	Entomobrya atrocincta	aaccgaaaaagacgttggcaaactttatagttaatttttggtgtttgatcggctatagtaggaactgcatttagtgtattaattcgactagagctaggacaaccaggaagatttatttgagacgatcagatttataacgttatagtaacagcccatgcttttattatgattttttttatagttatacccattataattggaggctttggaaattgactagttccacttataattggagccccagatatatgtcttttcctcaataaataacataagattttgacttcttcctccttcgttaaccctattattagcaggacgcctagtagaaagtggtgcaggtactggttgaacagtttatctcctttagcctcaggcattgcgcacgctggagcctctgtagacttatcaatttttagtcttcacttagccggagcaagctctattttaggggctgtaaattttattacaactattattaatatacgagcccctggtttatcctgagaccaaacacctctatttgtttgatcagtatttttaacagctattcttcttcttctttctttaccagtcttagccggtgctattactatacttcttagagatcgaaatcttaaatacttctttctttgatcctgctggagggggagaccctatttttatcaacattta	250;251;615	261;362;662
FBLMT615-09	acattatattttatttttggtatttgagctggaataattggaacttctttaagtcttcttattcgtgcagaattaggaaatccaggatctttaattggagatgatcaaatttacaatactattgtaactgctcatgcatttattataattttttttatagtaatacccattataattggaggatttggaaattgattagtaccactaatattaggagccccagatatagctttccctcgaataaataatataagattttgattactacctccatctattatacttctaatttcaagaagaattgtagaaaacggagcaggtactggatgaacagtatatcccccactttcatctaatattgctcatagaggcagatctgtagacttaactattttttctttacatttagctggaatttcttctattttaggagcagtcaactttattacaactatcattaatatacgtcctaataatatatcattagatcaaataccattatttgtttgagctgtaggaattacagctcttcttttattactttctttaccagtattagcaggagctattacaatacttttaacagatcgaaatcttaatacatcattttttgatcctgctggaggaggagatcctattttatatcaacattta	5	Arthropoda	Insecta	Lepidoptera	Tortricidae	Grapholita	Grapholita pallifrontana	tcagcagacattatttttatttttggtatttgagctggaataattggaacttctttaagtcttcttattcgtgcagaattaggaaatccaggatctttaattggagatgatcaaatttacaatactattgtaactgctcatgcattattataattttttttatagtaatacccattataattggaggattggaaattgattgtaccactaatattaggagccccagatatagctttccctcgaatacataatataagattttgattactacctccatctattatacttctaatttcaagaagaattgtagaaaacggagcaggctactggatgaacagtatatcccccactttcatctaatattgctcatagaggcagatctgtagacttaactattttttctttacatttagctggaatttcttctattttaggagcagtcaactttattacaactatcattaatatacgtcctaataatatatcattagatcaaataccattatttgtttgagctgtaggaatacagctcttcgtttattactttctttaccagtattagtcaggagctagtacaatacttttacagatcgaaatcttaatacatcattttttgatcctgctggatgaggagatcctatttatatcaacattta	328;567	16;148;194;206;529;591;649
JSJUN1016-11	actttatattttatatttggagcttgagcgggaatagtaggaacttctcttagtattttaattcgagcagaattaggacatccaggtgctttaattggagatgatcaaatttataatgtaattgttacagctcatgcttttgtaataattttttttatagtaatacctattataattggagggtttggaaattgattagttcctctaatattaggagctcctgatatagctttccctcgaatgaataatataagtttttgattactacctccttctcttaccttacttttagtaagcagtatagtagaaaacggagctggtacaggatgaacagtttacccaccgctatcttctggaattgctcatggtggagcatcagtagatttagctattttttctcttcatttagcaggagtttcttctattttaggggctgtaaattttattacaacagtaattaatatacgatctacaggaattacttttgatcgaatacctttatttgtttgatctgttgtaattacagctttattattacttttatctttaccagtattagctggagctattactatattattaacagatcgaaatttaaatacttcattttttgatcctgctggaggaggggatcctattttatatcaacattta	5	Arthropoda	Insecta	Diptera	Sphaeroceridae	Leptocera	Leptocera erythrocera	ctcgagagcccgacatgcgaatagtcggatgcgtaactgcgctttcagtgaatcagcagatcttcaactaaacctgccgaaaaactttatattttatatttggagcttgagcgggaatagtaggaacttctctcagtattttaattcgagcagaattaggacatccaggtgctttaattggagatgatcaaatttataatgtaattgttacagctcatgcttttgtaataattttttttatagtaatacctattataattggagggtttggaaattgattaagttcctctaatattaggagctcctgatatagctttccctcgaatgaataatataagtttttgattactacctccttctcttaccttacctttagtaagcactatagtagaaaacggagctggtacaaggatgaacagtttaccccccgctatcttctggaattgctcgatggtggagcatcagtagatttagctattttttctcttcatttagcaggactttcttctattttaggggctgtaaattttattacaacagtaattaatatacgatctaccggaattacttttgattgaatacctttatttgtttgatctgttgtaattacagctttattattacttttatctttaccagtattagctggactattactatattattaacagatcgaaattgtaaatacttcattttttgatcctgctggaggagggcatcctattttatatcaacattta	282;408;448;679	649
GBGCR4828-19	accctatacctcatattcggtgcgtgagccggccttatcggggcctgtctaagcatcctaatacgcatagaactaactcagccaggatccatatttggcagcgatcaaatctttaatgtcttagtaactgcccatgcatttattataatcttctttatggttatacccatcataattgggggctttggaaactgactaatccccctaataatcgggacccccgatatagccttcccccgaataaacaacataagcttttgacttcttcccccagcactacttctactactatcctcctcttacgtcgaagcaggcgcaggaaccggctgaactgtctaccctcctctctctggaaacttagtacactcagggccatcagtagacttagccatcttttctcttcatttagccggagcatcatccattcttggggcaattaacttcatcactacatgtatcaacataaaacctaaatcaataccaatatttaacatcccactttttgtctgatctgtaataatcaccgcaatcatactacttctagcactgccagtacttgcggcagcaatcaccatactcctgacagaccgaaacttaaacacaacattctttgacccctgtggaggcggcgacccggtcttatttcaacaccta	2	Chordata	Reptilia	Squamata	Viperidae	Trimeresurus	Trimeresurus sp. LQ-2015	accctatacctcatattcggtgcgtgagccggccttatcggggcctgtctaagcaatcctaatacgcatagaactaactcagccaggatccaatttggcagcgatcaaatctttaatgtcttagtaactgcccatgcatttattataatcgtcattatggttatacccatcataattgggggctttggaaactgactaatccccctaataatcgggacccccgatatagccttcccccgaataaacaacataagcttttgacttcttcccccagccactacttctactactatcctcctcttacgtcgaagcaggcgcaggaaccggctgaactgtctaccctcctctcctctggaaacttagtacactcagggccatcattagtacttagccatcttttctcttcatttagccggagcatcatccattcttggggcaattaacttcatcactacatgtatcaacataatacctaaatcactaccaatatttaacatcccactttttgtctgatctgtaataatcaccgcaatcatactacttctagactgccagtacttgcggcagcaatcaccatactcctgacagaacgaaacttaaccacaacattcttgacccctgtggaggcggcgacccggtcttatttcaacaccta	55;275;349;383	93;546;612
GCOL9226-16	actttatatttcatttttggtgcttgagccggtatagtaggaacatccttaagaatactaattcgagcagaattaggaaacccgggagctctaattggtgacgatcaaatttataatgtaattgtaactgctcatgcatttatcataattttttttatagtaataccaattataattggaggatttggtaattgattagttcctttaatacttggggcacctgatatagcttttcctcgaataaataatataagtttttgacttcttcctccttctttaactttgctattaatgagtagtatagtggaaagaggggctggtacaggatgaacagtatacccccctctttcatctggaattgctcatgctggagcatcagttgatttagctatttttagcttacatttagctggtgtatcatcaattttaggggctgtaaatttcattaccactattattaatatacgttctgtaggaatgacttttgatcgaataccattatttgtgtgatcagtaggaattactgcattattattattattatcattacctgttttagctggagcaattacaatattattaacagatcgtaacctaaatacatcatttttcgaccctgctggaggaggagatccaattttataccaacattta	5	Arthropoda	Insecta	Coleoptera	Carabidae	Demetrias	Demetrias atricapillus	actttatatttcatttttggtgcttgtgccggtatagtaggaactatccttaagaatactaattcgagcagaattaggaaacccgggagctctaattggtgacgttcaaatttataatgtaattgtaactgctcatgcatttatcataattttttttatagtaataccaatataattggaaggatttgggtaattgattagttcctttaatacttggggcactgatatagcttttcctcgaataaataatataagtttttgacttcttcctccttctttaactttgctattaatgagtagtataggggaaagaggggctggtacaggatgaacagtatacccccctctttcatctggaattgctcatgctggtgcatcagttgatttagctatttttagcttacatttagctggtgtaccatcaattttaggggctgtaaatttcattaccactattattaatatacgttctgtaggaatgacttttgatcgaataccattatttgtgtgatcagtaggaattactgcattattattattattatcattacctgttttagctggagcaattacaatattattaacagatcgtaacctaaatacatcatttttcgaccctgctggaggaggagatccaattttataccaacatttacccagtgatgcgaacttttgagaataaattatccagtcgccagcccgggcaatttcacc	45;181;188	172;221
AGMPM158-18	actttatattttatctttggagcatggtcaagaatagttggcacttctttaagaatattaattcgtgcagaactagggtgtcctaatgcattaattggagatgaccaaatttataatgtaattgttacagcccatgcttttgttataattttttttatggtaataccaattataattggaggattcggtaattgattagttcctttaatattatcagcccctgatatagcctttccacggttaaataatataagattctgattattgcccccctctttaacactactattaactagaagattagtagagagaggaactggaacagggtgaacagtatatccacctctatcttctacaatttctcattcaggtgcatccgttgatttatcaattttttctttacatttagcaggtatttcatctattttaggggcagtaaactttatttccactattattaatatacgagcccctggaatatcttttgataaaatacccctatttgtttgatctgtattaattactgctattttattattattatctctcccagtattggcgggggctattaccatattattaacagaccgaaacttaaatacatctttctttgatccagctggagggggggaccctattttatatcagcactta	5	Arthropoda	Insecta	Diptera	Sciaridae	Bradysia	Bradysia brevispina	cattaattggagatgaccaaatttataatgtaattgttacagcccatgcttttgttataattttttttatggtaataccaattataattggaggattcggtaattgattagttcctttaatattatcagcccctgatagagcctttccacggttaaataatataagattctgattattgcccccctctttaacactactattaactagaagattagtagagagaggaactggaacagggtgaacagtatatccacctctatcttctacaatttctcattcaggtgcatccgttgatttatcaattttttctttacatttagcaggtatttcatctattttaggggcaagtaaactctatttccactattattaatatacgagcccctggaatatcttttgataaaatacccctatttgtttgatctgtattaattactgctattttattattattatctctcccagtattggcggg	348	NA
PHMNB406-04	actttatattttattttcggaatttgagcagggatagtaggaacttctttaagattattaattcgagcagaattaggtaaccccggctcattaattggagatgatcaaatttataatactattgttacagctcatgcctttattataattttttttatagtaataccaattataatcggaggatttggaaattgactagtaccccttatactaggagcccctgatatagcatttccacgaataaataatataagattttgactcttacccccctcaattacacttttaatttcaagaagaatcgtagaaaatggagctggaaccggatgaacagtttacccccctttatcctctaatatcgctcatggaggaagttcagttgacttagctattttttctttacatttagcaggaatttcatcaattttaggagctattaattttattactacaattattaatatacgactaaataacttatcttttgatcaaataccattatttgtttgagctgtaggtattacagcttttcttttactgttatctctacctgtattagctggagcaattacaatattattaacagaccgaaacttaaacacatcattctttgatcctgctggaggaggagacccaattctctaccaacattta	5	Arthropoda	Insecta	Lepidoptera	Geometridae	Macaria	NA	tttatattttattttcgtaatttgagcagggatagtaggaacttctttaagattattaattcgagcagaattaggtaaccccggctcattaattggagatgatcaaatttataatactattgttacagctcatgcctttattataattttttttatagtaataccaataataatcggaggatttggaaattgactagtaccccttatactaggagcccctgatatatcatttccacgaataaataatataagattttgactcttacccccctcaattacacttttaagttcaagaagaatcgtagaaatggagctggaaccggatgaacagtttacccccctttatcctctaatatgctcatggaggaagttcattgacttagctattttttctttacatttagcaggaagttcatcaattttaggagctaataattttattactacaatgattaatatacgactaaataacttatcttttgatcaaataccattattgtttcgagctgtaggtattacagcttttcttttactgttatctctacctgtattagatggagcaattacaatattattaacagaccgaacttaaacacatcattctttgatcctgctggaggaggagacccaattctctaccaacattta	507	307;359;378;501;591
FOAF018-07	ctttatctgatttttggtgcatgagcaggaatagttggaacagccctgagtcttttaattcgagctgaattagggcaaccaggttctctcttaggtgatgatcagatctataatgtaattgtaaccgcccatgcttttgtaataatcttttttatggttataccaattataattggtggcttcggaaactgactagttcctctaataattggagccccagatatagcttttccacgaataaataatataagtttctgacttcttcctccttcctttcttcttctccttgcttctgctggagtagaagctggagcaggcactggttgaacagtttaccctcccttggcaagtaatttagcccatgctgggccgtccgttgacttagctattttctctcttcatttagctggagtttcatcaatcttggcctcaattaactttatcacaactattattaatataaaacccccggctatctctcaatatcaaacaccgctattcgtttgatcaattcttgtaactactatccttcttctcctctcacttccagttcttgcagcaggtattacaatattacttacagatcgtaacctcaacactacattcttcgaccctgcaggtggaggtgatccaatcctatatcaacaccta	2	Chordata	Elasmobranchii	Carcharhiniformes	Hemigaleidae	Hemipristis	Hemipristis elongata	ctttatctgatttttggtgcatgagcaggaattagttggaacagccctgagtcttttaattcgagctgaattagggcaaccaggttgctctcttaggtgatgatcagatctataatgtgattgtaaccgcccatgcttttgtaataatcttttttatgttataccattataattggtggcttcggaaactggactagttcctctaataattggagccccagatatagcttttccacgaataaataatataagtttctgacttcttcctcattcctttcttcttctccttgcttctgctggagtagaagctggagcaggcactggttgaacagtttaccctcccttggcaagtaatttagcccatgctgggccgtccgttgacttagctattttctctcttcatttagctggagtttcatcaatcttggcctcaattaactttatcacaactattattaatataaaacccccggctatctctcaatatcaaacaccgctattcgtttgatcaattcttgtaactactatcctttttctcctctcacttccagttcttgcagcaggtattacaatattactttcagatcgtaacctcaacactaca	33;86;192	157;166
LEFIE329-10	actttatattttatttttggaatttgatcaggaataataggaacttctttaagtttattaattcgagctgaattaggaaatccaggttctttaattggagatgatcaaatttataatgtaattgtaacagctcatgctttcattataattttttttatagttatacctattataattggaggttttggaaattgattagtacctcttatattaggagcccccgatatagctttcccccgaataaataatataagattttgatttctccccccatcattaataattttaatttcaagaagaattgtagaaaacggtacaggaactggatgaacagtttacccccccttatcgtctaatattgcccatagaggaagatctgttgatttatcaattttttctttacatttagctggaatttcttctattttaggagcaattaattttattacaactattattaatatacgattaaataacttatcatttgatcaattgtctttatttgtttgatctgtaggtattacagctctccttttattactttcccttcctgttttagcaggagctattactatattattaacagatcgtaacttaaatacttcattttttgaccctgcaggagggggagatccaattctttaccaacatcta	5	Arthropoda	Insecta	Lepidoptera	Coleophoridae	Coleophora	Coleophora violacea	aattggagatgatcaaatttataatgtaattgtaacagctcatgctttcatcataatttttttttatagttatactattataattggaggttttggaaattgattagtacctttatattaggagcccccgatatagctttcccccgaataaataatataagattttgatttctcccctatcattaataattttaatttcaagaagaattgtagaaaacggtacaggaactggatgaacagtttacccccccttatcgtctaatattgcccatagaggaagatctgttgatttatcaattttttctttacatttagctggaatttcttctattttaggagcaattaattttattacaactattattaatatacgattaaataacttatcatttgatcaattgtctttatttgtttgatctgtaggtattacagctctccttttattatttcccttcctgttttagcaggagctattactatattattaacagatcgtaacttaaatacttaattttttgaccctgcaggagggggagatccaattctttaccaacatcta	61	76;114;181;450
CGCM265-08	actttatattttatttttggtatttgatcaggtatagttggaacatctttaagattattaattcgaacagaattaggaaaccctggatctttaattggtgatgatcaaatttataatgttattgtaacagcccatgcttttattataattttttttatagtcatacctattataattggagggtttggtaattgattagtacctttaatattaggagcccctgatatagcatttccacgaataaataatataagattttgattattacccccatcattaatattactaatttcaagaagaattgtagaaaatggggcaggcacaggatgaactgtctatcctccactatcttctaatattgctcatataggaagatcagtagatttagctattttttctctacatttagcaggaatttcatccattttaggggctgtaaattttattactactgtaattaatatacgtacagaaggaatatcttttgatcgaatacctttatttgtatgaagagttgctatcactgctttattattattattatcattaccagtattagcaggagctattaccatactattaacagaccgaaatctaaatacgtcattttttgaccctgccggtggtggtgacccaattttatatcaacattta	5	Arthropoda	Insecta	Lepidoptera	Hepialidae	Alloaepytus	NA	ggatctttaattggtgatggtcaaatttataatgttattgtaacagcccatgcttttattataattttttttatagtcatacctattataattggagggtttggtcaattgattagtacctttaatattaggagcccctgatatagcatttccacgaataaataatataagttttgattattaccccatcattaatattactaatttcaagaagaattgtagaaaatggggcaggcacaggatgaactgtctatcctccactatcttctaatattgctcatataggaagatcagttgatttagctcttttttctctacatttagcaggaatttcacccattttaggggctgtaaattttattactactgtaattaatatacgtacagaaggaatatcttttgatcgaatacctttatttgtatgaagagttgctatcactgctttattattattattatcattaccagtattagcaggagctattaccatactattaacagaccgaaatctaaataggtcattttttgaccctgccggtggtggtgacccaattttatatcaacattta	106	172;186
TACFI629-12	actttatattttatctttggtgcttgatcaggaataattggaacttccttaagtattttaattcgagctgaattaggtcacccaggatcattaattggagatgatcaaatttataatgtaattgtaacagctcatgcatttattataattttttttatagtaataccaatcataattggaggatttggaaattgattagtccctttaatattaggagctcctgatatagctttcccacgaataaataatataagtttttgacttctacctcctgcattaacacttttattagtgagtagtatagtagaaaatggggctggtacaggatgaacagtttaccctcctttatcatctattattgctcatggaagatcttctgttgatttagcaattttctctttacatttagcaggaatctcctctattttaggagcagtaaattttattacaactgttattaatatacgatcaacaggaattacttttgaccgaatacctttatttgtttggtctgttgttattacagctttattattattattatctttaccagttttagcaggagctattactatattattaacagatcgaaatttaaatacatcattttttgaccctgcaggaggaggagacccaattttataccaacattta	5	Arthropoda	Insecta	Diptera	Tachinidae	Phebellia	Phebellia pauciseta	ccaggatcattaattgggatgatcaaatttataatgtaattgtaacagctcatgcatttattataattttttttatagtaataccaatcataattggaggatttggaaattgattagtccctttaatattaggagctcctgatatagctttcccacgaataaataatataatttttgactcctacctcctgcattaacacttttattagtgagtagtatagtagaaaatggggctggtacatggatgaacagtttaccctcctttatcatctattattgctcatggaagatcttctgttgatttagcaattttctctttacatttagcaggaatctcctctattttaggagcagtaaattttattacaactgttattaatagacgatcaacaggaattacttttgaccgaatacctttatttgtttggtctgttgtttttacagctttattattattattatctttaccagttttagc	244	19;174
BBDEC728-09	actttatattttattttcggagcatgagccggaatagtaggaacttctttaagaattcttattcgagctgaattaggtcacccaggagcattaattggggatgatcaaatttataatgtaattgttacagctcatgcttttattataattttttttatagtaatacctattataattggagggtttggaaattgactggttcctttaatactaggagctcctgatatagctttccctcgaataaataatataagtttttgacttttacctcctgcattaactttattattagtaagcagtatagtagaaaacggagctggaacaggatgaactgtttacccacccctatcttcaaatattgctcatgggggagcttctgttgatttagcaattttttcccttcatttagcaggaatctcttctattttaggagctgtaaattttattacgactgtaattaatatacgttcaactggaattacatttgatcgaatacctttatttgtttgatccgtagttattacagctttattacttcttttatctttaccagttttagcgggagctatcactatattattaacagatcgaaatttaaacacttcattttttgacccagcagggggaggggaccctattttatatcaacattta	5	Arthropoda	Insecta	Diptera	Anthomyiidae	Hydrophoria	Hydrophoria lancifer	atcgttccccttgagggcgtacgcacacgaaattttcaaaatgagtcggactttatattttattttcggagcatgagccgcaatagtaggaacttctttaagaattacttattcgagctgaattaggtcacccaggagcattaattggggaatgatcaaatttataatgtaattgttacagctcatgcttttattataattttttttatagtaatacctatttatacattgcagggtttggaaattgactggttcctttaatactaggagctcctgatatagctttccctcgaataaataatataagtttttgacttttacctcctgcattaacttattattagtaagcagtatagtagaaaacggagctggaagcaggatgaagtgtttacccacccctatcttcaaatattgctcatgggggagcttctcttgatttagcaattttttcccttcatttagcaggaatctcttctattttaggagctgtaaattttattacgactgtaattaatatacgttcaactggaattacatttgatcgaatacctttatttgtttgatccgtagttattacagctttattacttcttttatctttaccagttttagcgggagctatcactatattattaacagatcgaaatttaaacacttcattttttgacccagcagggggaggggacctagtttatatcaacattta	107;151;220;224;372	334;685
OPPZE249-17	acattatattttatttttggaatttgagcaggaatagtaggaacttcattaagattattaatccgagcagaattaggaaaccctggatctttaatcggggatgatcaaatttataacactattgtaactgctcatgcttttattataattttttttatggtaataccaattataattgggggattcggaaattgattagtacctttaatattaggagcccctgatatagcttttccacgaataaataatataagattttgattactcccaccatctcttactttattaatttctagaagaattgtagaaaacggggcaggaacaggatgaactgtttacccccctttatcttctaatattgcacatggaggaagctctgtagatttagcaatcttttctttacatttagctggtatttcatcaattcttggagctattaactttattacaacaattattaatatacgattaaataatttatcatttgaccaaatacctttatttgtttgagctgtaggaattacagcatttttattacttctatctttacctgttttagcaggagctatcactatattattaactgatcgaaatttaaatacatctttttttgatcctgctggaggaggagacccaattctatatcaacactta	5	Arthropoda	Insecta	Lepidoptera	Geometridae	Ectropis	Ectropis crepuscularia	acagcaagtgtatccgtgccatgcaacgtggtttggatagcagcgctcgtaaggggagcgggccacactatattttatttctggaatttgagcaggaatagtaggaacttcattaagattattaatccgagcagaattaggaaaccctggatctttaatcggggatgatcaaatttataagagcttagtaactgctcatgcttttattataattttttttatggtaataccaattataattgggggattcggaaattgagttagtacctttaatattaggagcccctgatatagcttttcccacgaataaataatataagattttgattactcccaccatctcttactttattaatttctagaagaattgtagaaaacggggcaggaacaggatgaactgtttacccccctttatcttctaatattgcacatggaggaagctctgtagatttacaatcttttctttacatttagctggtatttcatcaattcttggagctatcaactttattacaacaattagtaatatgcgattaaataatttatcatttgaccaaatacttttatttgtttgagctgtaggaattacagcatttttattacttctatctttacctgttttagcaggagctatcacatatattattaactgatctgaaatttaaatacatctttttttgatcctgctggaggaggagacccaattctatatcaacacttaggtaggcctcggcttgtggctcgttcatctgtcattacctatcttccgttgggcccatagttaagattatctcattttccg	183;260;300;637;654	186;453;758
CSRII741-05	accttatattttatttttggaatctgagcaggattagtaggaacttccttaagtttattaattcgaactgaattaggaaatccagggtctttaattggagatgatcaaatttataatactattgtaactgctcatgcattcattataattttctttatagttataccaattataattggtggatttggaaattgattagtacctttaatattaggtgcaccagatatagctttcccccgaataaataatataagattttgattattacccccatctcttatgttattaatttcaagtagtatcgtagaaaatggtgcaggaactggatgaacagtttatccccctctttcatctaatattgcccatcaaggttcatcagtagatttagcaatcttttccttacatttagctgggatttcttcaattttaggagctattaattttattaccactattattaacatacgagtaaataacctatcatttgatcaaatacctttatttgtatgagcagtaggtattactgccctacttttattattatctctacctgtattagcaggtgctattactatattattaactgaccgaaatttaaatacatcattttttgatccagcaggaggaggagatccaattttataccaacattta	5	Arthropoda	Insecta	Lepidoptera	Hesperiidae	Eburuncus	Eburuncus unifasciata	actgaattaggaaatcagggtctttaattggagatgatcaaattttataatactattgttactgctcatgcattcattataattttctttatagttataccaattataattggtggatttggaaattgattagtacctttaatattaggtgcaccagatatagctttcccccgaataaataatataagattttgattattacccccatctctgatgttattaatttcaagtagtatcgtagaaaatggtgcaggaactggaatgaacagtttatccccctctttcatctaatattgcccatcaaggttcatcagtagatttagcaatcttttccttacatttagctgggatttctttcaatttaggagtctattaattttattaccactattattaacatacgagtaaataacctatcatttgatcaaatacctttatttgtatgagcagtaggtattactgccctacttttattattatctctacctgtattagcaggtgctattactatattattaaccgaccgaaatttaaatacatcattttttgatccagcaggaggaggagatccaattttataccaacattta	47;262;356;368	18;363
LPOKB218-09	actttatactttatttttggtatttgatcaggaatagtaggtacatctttaagccttttaattcgagctgaattaggaacccctggatctttaattggagatgatcaaatttataatactattgtaacaggacatgcttttattataattttttttatggtaatacctattataattggtggatttggaaattgattagtacctttaatattaggagctccagatatagcttttccacgaataaataatataagattttgacttttacctccctctcttatattattaatttcaagaagaattgtagaaaatggagcaggaacaggatgaacagtttaccctcctttatcctctaatattgctcatgggggaagatcagtagatcttgctattttttctcttcatttagctggaatttcatcaattttaggagcaattaattttattacaactattattaatataaaattaaatggattatcatttgatcaaataccattatttgtatgagctgtaggaattacagctttattattacttttatctttaccagtattagctggagctattacaatacttttaactgatcgaaatttaaatacttctttctttgatcctgcaggtgggggagatcctattttatatcaacattta	5	Arthropoda	Insecta	Lepidoptera	Pyralidae	Sciota	Sciota celtidella	cgaggccgtgtagctaagaaataaaggactactggatatatcgtctaaagctccgctattcgtcgttttggcttacactttatactttatttttggtatttgatcaggaatagtaggtacatctttaagccttttaattcgagctgaattaggaacccctggatctttaattggagatgatcaaattataatactattgtaacaggacatgcttttattatattttttttatggtaacacctattataattggtggatttggaaattgattagtacctttaatattaggagctccagatatagcttttccacgaataaataatataagattttgacttttacctccctctcttatgttattaatttcaagaagaattgtagaaaatggagcaggaacaggatgaacaagtttaccctcctttatcctctatattgctcatgggggaagatcagtagatcttgctattttttcccttcatttagctggaatttcatcaattttaggagcaattaattttattacaactattattaatataaaattaaagtggattatcatttgatcaaataccattatttgtatgagctgtaggaattacagctttattattacttttatctttaccagtattagctggagctattcaatacttttaactgatcgaaatttaaatacttctttctttgatcctgcaggtgggggagtcctattttatatcaacatttatgcgctctcgtcccttccc	18;409;550	70;189;225;432;648;709
OPPOE2398-17	acattatattttatatttggtgcttgagcaggaatagtaggaacttccttaagaattcttatccgagctgaattaggacaccccggtgccctaattggagacgaccaaatttataatgttattgtaacagcacatgcatttattataattttttttatggttatacctattataattggagggtttgggaactgactggttcctttaatattaggggcgcctgatatagcttttcctcgaataaataatataagtttttgacttttacccccagcacttactttattattaataagcagtatagtagaaaatggggctggtactggatgaacggtttaccctcctctttcttctattattgcacatggtggagcatcagttgacttagctattttctcattacacttagctggaatttcttctattttaggggcagtaaattttattacaacaattattaatatacgatcaacaggaattagatttgatcgaatacctttatttgtatgatcagtattaattactgcaattttattacttctctctttaccagttctagcaggagccatcactatacttcttacagatcgaaattttaatacatcattctttgacccagcgggagggggggacccaattctttatcaacattta	5	Arthropoda	Insecta	Diptera	Agromyzidae	Liriomyza	Liriomyza helianthi	acattatattttatattttgtgcttgagcacgaatagtaggaacttccttaagaattcttatccgagctgaattaggacacccccgtgccctaattggagacgaccaaatttataatgttattgtaacagcacatgcatttattataattttttttctggttatagctattataattggagggtttgggaaccgactggttcctttaatattaggggcgcctgatatggcttttcctcgaataaataatataagtttttaacttttacccccagcacttactttattataataagcagtatagtagaaaatggggctggtactggatgaacggtttaccctcctctttcttctattattgcacatggtggagcatcagttgacttagctagtttctcattacacttagctggaatttcttctattttaggggcagtaaattttattacaacaattattaatatacgatcaacaggaattagatttgatcgaatacctttatttgtatgatcagtgttaattactgcaatattattacttctctctttaccagttctagcaggagccatcactatacttcttacagatcgaaattttaatacatcattctttgacccagcaggagggggggacccaattctttatcaacatttatgatgggagatacaattgtcccatgcgtggcttaaggc	661	291
LBCH2084-10	acattatattttatttttggaatctgagcaggtatagtaggtacttcattaagattattaattcgagctgaattaggaaatcctggatctttaattggagatgatcaaatttataatactattgttacagctcatgcttttattataattttttttatagttatacctattataattggaggatttggtaattgacttgttccattaatattaggagctccagatatagcatttcctcgaataaataatataagtttttgacttcttccaccttctttaactttattaatttcaagaagaattgtagaaagcggagcaggaacaggatgaacagtttatccccctctttcatctaatattgcccatggaggaagatcagttgatttagctattttttctcttcatttagcaggtatttcttctattttaggagctattaattttattactacaattattaatatacgattaaataacttatcttttgatcaaatacctttatttatttgagctgtaggaattactgcatttttacttttattatctttacctgttttagcgggagctattactatacttttaacagatcgaaatttaaatacatcattttttgatcctgcaggaggaggagatccaattttatatcaacattta	5	Arthropoda	Insecta	Lepidoptera	Noctuidae	Phlogophora	Phlogophora periculosa	tgtctgtcgcgacacattcctcgttatacagtagtctctcttccagactcggggtgactgccaagggtgaatgctggtgtttcaacattttattttatttttggaatctgagcaggtatagtaggtacttcattaagattataattcgagctgaattaggaaatcctggatctttgaattggagatgatcaaatttataatactattgtacagctcatgcttttattataattttttttatagttaacctattataattggaggatttggtaattgacttgttccattaatattagaagctccagatatagcatttcctcgaataaataatataagtttttgacttcttccaccttctttaactttattaatttcaagaagaattgtagaaagcggagcaggaacaggatgaacagtttatccccctctttcatctaatattgcccatggaggaagatcagttgatttagctattttttctcttcatttagcaggtatttctgctattttaggagctattaattttattactacaattattaatatacgattaaataacttatcttttgatcaaatacctttatttatttgagctgtaggaattactgcatttttacttttattatctttacctgttttatgcgggagctattactatacttttaacagatcgaaatttaaaaacatcattttttgatcctgcaggaggggagatccaattttatatcaacattta	178;644	82;145;211;250;713
PPELE743-11	actttatatttaatttttggagcttgatcagctatagttggaaccgctataagagtattaattcgtatagaattaggacagactggttcatttttaggaaatgatcatatgtataatgtaattgtaactgcacatgcttttgttataattttttttatggtaataccgattttaattggtggatttggtaattgattagttcctttaatattgggagctcctgatatagcttttcctcgtataaataatttaagattttggctattacctccttctttatttttattatttatttcttctatggctgaaataggagtaggggctgggtgaactgtatatccacctttagcttctattgtaggacataatggaagatcagtagactttgcaattttttctttacatttagctggtgcttcatcaatcataggagctattaattttatttctactattattaatatacgatctttaggaatatcttttgataaggttcctttatttgtttgatccgttttaattactgctgttttgttattactttcgttaccggttttagcaggagctattactatattattaactgatcgaaattttaatacttctttttttgatcctgcaggtggaggtgatcctattttatttcaacattta	5	Arthropoda	Arachnida	Araneae	Salticidae	Pelegrina	Pelegrina galathea	actttatatttaatttttggagcttgatcagctatagttggaaccgctataagagtattaattcgtatagaattaggacagactggtgtcatttttaggaaatggtcatatgtataatgtaattgtaactgcacacgcttttgttataattttttttacggtaataccgattttaattggtggatttggtaattgattagttctttaatattgggagctcctgatatagcttgttcctcgtataaacaattttagattttggctattacctccttcttttatttttattatttattcttctgaaggctgaaataggagtaggggctgggtgaactgtatatccatctttagcttctattgtaggaataatggaagatcagtagactttgcaattttttctttacatttagctggtgcttcatcaatcataggagctattaattttatttctaactattattaatatacgaactttaggaatatcttttgataaggttcctttatttgtttgatccgttttaattactgctgtttttgttattactttcgttaccggttttagcaggagctattactatattattaactgatcgaaattttaatacttctttttttgatcctgcaggtggaggtgatccattttatgtcaacattacttcctagcattataaagtcctcaaggggttataataagcgtcagtcgccgtgaccgcgc	88;233;278;301;451;530	204;294;365;637;654
ACGAE760-11	gtattatattttatctttgcaatttgagctggaataattggatcatctatgagtataattattcgattagaactcggctcatgcggcgctttaattaataatgatcaaatctataactcactagtaacaagccatgcctttattataattttttttatagtcataccttttataattggcggattcggaaattttcttgtccctcttatattaggtactcccgacatagcctaccctcgaataaataatataagattttgattattgcccccatcccttactttattacttttaggcagatttatcaatagaggagttggaactggatgaactatttatccgcctctagcttcaaatatttttcacagaggggcctcaattgatctgtccatcttttctttacatattgctggtatatcatctattttaggtgctattaactttatttctaccattattaatatacaccataaaaatttttccatagataaaacccccctattagtctgatctattttaattactgctattcttttactcctatctctcccagttctcgcaggcgctatcactatacttttaactgatcgaaatttaaatacttcttttttcgacccctctggaggaggagacccaattctttaccaacatcta	5	Arthropoda	Insecta	Hymenoptera	Formicidae	Pheidole	Pheidole MAS034	gctggaataattggatcatctatgagtataattattcgattagaactcggctcatgcggcgctttaattaataatgatcaaatctataactcactagtaacaagccatgcctttattataattttttttatagtcataccttttataattggcggattcggaaattttcttgtacctcttatattaggtactcccgacatagcctaccctcgaataaataatataaagattttgattattgcccccatcccttactttattacttttaggcagatttatcattagaggagttggaactggatgaactatttatccgcctctagcttcaaatatttttcacagaggtgcctgaattgatcctgtccatcttttctttaacatattgctggtatatcatctattttaggtgctattaacttatttctaccattattaatatacaccataaaaatttttccatagataaaacccccctattagtctgatctattttaattactgctattcttttactcctatctctcccagttctcgcaggcgctatcactatacttttaactgatcgaaatttaaatacttctttttcgacccctctggaggaggagacccaattctttaccatcatcta	225;359;375	416;582
GMOLC795-19	ttatattttatttttggagcttgagctgggatagtaggaacctctttaagtatcataattcgagctgaactaggacatcctggtgctttaattggcgatgaccaaatttataatgtaattgttactgctcatgcttttattataattttttttatagtaatacctattataataggaggatttgggaattgactagttcctttaatattaggagctcctgatatagcttttcctcggataaataatataagattttgaatattacctccttctcttacattattattagccagtagtatagtagaaaatggagctggaactggatgaacagtttaccctccactttcttcaagaattgctcacagtggagcttcagttgatttagctattttttctttacatttagctggtatttcatcaattttaggtgctgtaaattttattacaacaatcattaatatacgatcttcaggaattacttttgatcgaatacctttatttgtttgatctgtaggtattacagctcttcttttattactatctttacctgttctagcaggtgctattactatattattaacagatcgaaactttaatacttctttctttgatcctgctggaggtggagacccaattctttatcaacatcta	5	Arthropoda	Insecta	Diptera	Phoridae	Megaselia	Megaselia arcticae	gtgctttaattgggatgaccaaatttataatgtaattgttactgctcatgcttttattatattttttttgattgtaatacctattataataggaggatttgggaattgactagttcctttaatattaggagctcctgatatagcttttcctcgcataaataatataagattttgaatattacctccttctcttacattattattagccagtagtatagtagaatatggagccggaactggatgagacagtttaccctccactttcttcaagaattgctcacagtggagcttcagttgattttagctattttttctttacatttagctggtattcatcaattttaggtgctgtaaattttattacaacaatcattaatatacgatccttcaggaattacttttgatcgaatacctttatttggttgatctgtaggtattacagctcttcttttattactatctttacctgttctagcaggtgctattactatattattaacagatcgaaactttaatacttctttctttgatcctgctggaggtggagacccaattctttatcaacatcta	246;301;386	15;333
SMNKA005-16	actttatatttaatttttggagcttgggctgctatagtaggtactgctataagagtattgattcgaatagaattagggcagactggaagatttttaggaaatgaacatttatataatgttattgttacagctcatgcatttgttataattttttttatagtaatacctattataattggtggttttggtaattgattggtaccgttgatactaggggctccggatatagcttttcctcgtatgaataatctaagattttgattattgcctccttctttgatgttattatttatttcctctatagctgaaataggggtgggggctggatgaacagtatatcctcctttagcctctattgtaggtcataatggaagatctgtagattttgctattttttctttacatttagctggagcatcttctattatgggtgctattaattttatttcaactattattaatatacggtcggtaggaatatcaatggataaagtttctttatttgtatgatcagttttaattactgctgtattattactattgtcattaccagttctagctggagctattactatattattaactgatcgaaattttaatacttctttttttgatcctgcgggaggaggagatccaattttgtttcaacattta	5	Arthropoda	Arachnida	Araneae	Salticidae	Evarcha	Evarcha falcata	aggaaatgaacatttatataatgttattgttacagctcatgcatttgttataattttttttatagtaatacctattataattggtggttttggtgaattgaatggtaccgttgatgctaggggctccgtatatagcttttcctcgtatgaataatctaagattttgattattgcctccttctttgatgttattatttatttcctctaaagctgaaataggggtgggggctggatgaacagtatatcctcctttagcctcgattggaggtcataatagaagatctgtagattttgctattttttctttacatttagctggatcatcttctattatgggtgctattaattttatttcaactattattaatatacggtcggtaggaatatcaatggataaagtttctttatttgtatgatcagttttaattactgctgtattattactattgtcattaccagttctagctggagctattactatattattaactgatcgaaattttaatacttctttttttgatcctgcgggaggaggagatccaattttgtttcaacattta	95	NA
FRANZ301-08	acattatatattttatttggtatatggtccggtctagtgggaactgctttaagtcttcttattcgagctgaattagggcaacctggagccctgcttggtgacgatcaattatataatgttattgtaacggctcatgctttcgttataattttcttcttagttatgccaatgataattggtggatttggtaattgattggttcctttgatattaggagctcctgatatagcgtttcctcgattaaataatataagtttttggttacttcctccttcgttattattactattatcatcagctgcagtagaaagcggggctggtactgggtgaaccgtttatcctcctttagctggaaacctggctcacgccggtggttcagtagatttagctattttttctttgcacttagctggtgcatcttctattttaggggcagttaactttattactactattattaatatacggtgaaaaggaatacaatttgaacgtctttctttatttgtatggtcagtaaaaattactgctattttacttttgctttctttaccggtacttgcaggggctattacgatacttttaactgatcgaaatcttaataccgctttttttgatccggccggaggtggggatccaattttataccaacattta	5	Mollusca	Gastropoda	Neogastropoda	Turridae	Gemmula	Gemmula diomedea	acattatatattttatttggtatatggtccggtctagtgggaactgctttaagtctttttattcgagctgaattagggcaacctggagccctgcttggtgacgatcaattatataatgttattgtaacggctcatgcttcctttataattttcttcttagttatgccaatgaaatggtggatttggtaattgattggttcctttgatattagagctcctgatatagcgttcctcgattaaataatatatagtttttggttacttctccttcgtaattattactattatcatccagctgcagtagaaagcggggctggtactgggtgaaccctttatcctcctttagctggaaactctgggtcacgccggtggttcagaagatttagctattttttctatgcacttagctggtgcatcttctattttaggggcagttaactttattactactattattaatatacggtgaaaaggaatacaatttgaacgtctttctttatttgtatggtcagtaaaaattaatgctattttcacttttgctttctttaccggtacttgcaggggctattacgatactttttaactgatcgaaatcttaataccgctttttttgatccggccggaggtggggatccaattttataccaacatttatagtggacgattcgtagcatgatctcgcagccttctttacaagtccccgatgagcaaatacgacctcgcctcctcgtaatg	253;296;358;534;581	174;177;215;234;270;668;705
OPPQS006-17	attctttattttttatttgctatctgagctggaataattggatcttctataagtataattattcgattagaattaggttcttcaaattcattaattaataatgatcaaatttataattctttagtaactaatcatgcctttattataatcttttttatagtaataccatttataattggtggatttggaaattttctaattcctttaatattagggtcaccagatatagcttatcctcgtataaataatataagattttgacttttacctccttccatcactctattacttttaagaaactttattaatgatggtactggaactggatgaactatctaccctcctttagcttcaaatatttttcataatggaccttctgtagacttaacaattttttctcttcatattgccggtatatcatctattttaggagctattaattttatttcaacaattcttaatatacatcataaaaatttttctattgataaaattcccctacttgtatggtccatcttaatcactgcaattttacttttattatcccttcccgttttagctggagctattacaatattattaactgatcgaaacttaaatacttcattttttgacccttcaggagggggggacccaattctatatcaacattta	5	Arthropoda	Insecta	Hymenoptera	Formicidae	Formica	NA	gaaaggttgctgctgagagtaacacagttacccgactttacttctttatttttatttgctatctgagctggaataattagatcttctataagtatacttattgattagaattaggttcttcaaattcattaattaataatgattcaaatttataattctttagtaactaatcatgcctttattataatctttttatagtaataccatttataattggtggatttggaaattttctaattcctttaatactagggtcaacagatatagcttatcctcgtataaataatataagattttgatttttacctccttccatcactctattacttttaagaaactttattaatgatctactggaactggatgaactatctaccctcctttagcttcaaatatttttcataatggaccttctgtagacttaacaattttttctcttcatattgccggtatatcatctattttaggagctattaattttagtttcaacaattcttaatatacatcataaaaatttttctattgataaaattcccctacttgtatggtccatcttaatcactgcaattttacttttattatcccttcccgttttagctggagctattacaatattattaactgatcgaaacttaaatacttcattatttgacccttcaggagggggggacccaattctatatcaacatttaatctaggaag	145;486	52;105;192;354
LTOLB1074-11	acattatattttatttttggaatttgagctggaatagtaggtacttctttaagtttattaattcgagctgaattaggtacccctggatctttaattggggatgatcaaatttataatactattgttactgctcatgcttttattataattttttttatagttatacctattataattggaggatttggaaattgattagttcctttaatattaggagctcctgatatagcttttcctcgaataaataatataagtttttgattattacctccttctttaactttactaatttcaagtagaattgtagaaaatggtgctggaacaggatgaacagtttatcctcctctttcttctaatattgctcatggaggaagatcagttgatttagctattttttccttacatttagctggaatttcttcaattttaggagcaattaatttcattactacaatcattaatatacgattaaataatttatcttttgatcaaatacctttatttatttgagctgtaggaattactgcttttttacttttattgtctttgcctgttttagcaggagctattactatattattaactgatcgaaatcttaatacatcattttttgaccctgcaggaggaggagatcctattttatatcaacattta	5	Arthropoda	Insecta	Lepidoptera	Noctuidae	Borbotana	NA	tttcatttttggaatttgagctggaatagtaggtacttctttaagtttattaattcagctgaattaggtacccctggatcttaattggggatgatcaaatttataatactattgttactgctcatgcttttattatcattttttttatagttatacctattataattggaggatttggaaattgattagttcctttaatattaggagctcctgatatagcttttcctcgaataaataatataagtttttgattattacctccttctttaactttactaatttcaagtagaattgtagaaaatggtgctggaacaggataaacagtttatcctcctctttcttctaatattgctcatggaggaagatcagttgatttagctattttttccttacatttagctggaatttcttcaattgtaggagcaattaatttcattactacaatcattaatatacgattaaataatttatcttttgatcaaatacctttatttatttgagctgtaggaattactgcttttttacttttattgtctttgcctttttagcaggagctattactatattattaactgatcgaaatctaatacatcattttttgaccctgcaggaggaggagatcctattttatatcaacattta	NA	58;83;546;592
OPPQA627-17	accctctattttattttcggggcatgagccggtatagtggggacttccctaagaatacttattcgagcagaattaggccaccctggatcccttattggagatgatcagatttataatgttattgtcactgcccatgcctttgttataattttttttatagttatacctattataattggaggattcggaaactgacttgttcctctaatacttggagcccctgatatagcattcccacgaataaataatataagattttgaatactacccccttcattaacacttctcttagctagtagtatagtagaagcaggggcaggtacaggatgaactatttaccctcccctttcttcaggaattgcccatgctggagcctctgtagatttagcaattttttcactccatttagcgggtatttcatcaattttaggtgccgtaaactttattacaacaattattaatatacgatcaaatggaattacctttgatcgaatacctcttttcgtatggtctgttgtaattactgctattttacttttattatctcttcctgtattagctggagctattacaatactattaacagaccgtaatttaaacacatccttttttgacccagcaggaggaggagaccctattctttaccaacactta	5	Arthropoda	Insecta	Diptera	Simuliidae	Prosimulium	Prosimulium mixtum	cgggaatactagaagcgacatgcaacgcaggtgcaccctctattttattttcggggcatgagccggtatagtggggacttccctaagaatacttattcgagcagaatttaggccaccctggatcccttattggagatgatcagatttataatgttattgtcactgcccatgcctttgttataattttttttatagttatgcctattacaattggaggattcggaaactgagttgttcctctaatacttggagcccctgataaagcattcccacgaatagataatataagattttgaatatacccccgtcattaacacttctcttagctagtagtatagtagaagcagcggcagggtacaggatgaaatatttaccctcccctttcttcaggaattgcccatgctggagcctctgtagatttagcaattttttcactccatttagcgtgtatttcataaattttaggtgccgtaaactttattacaacaattattaatatacgatcaaatggaattacctttgatcgaatccctcttttcgtatggtctgttgtaattactgctattttacttttatatctcgttcctgtattagctggagctattacaatacttttaacagaccgaatttaaacccatccttttttgacccagcaggaggaggagaccctattctttaccaacactta	12;106;352;581	299;575;625
GBMLG17490-14	actttatacctaatttttggggtgtgagcgggaattttagggacctccttaagaatgctgattcgggctgagctagctcagcccggtgctttattaggagacgatcatctctataatgttattgtcactgcccatgcttttattataattttcttttttgtcatgccaatgatgattggggggttcgggaattggctggttcccctgatgattggggcccctgatatggcctttcctcggctaaacaacataagtttttggttgttaccgcctgctttgctgcttcttctctcttcaacactagatactggtgtggggactgggtgaacagtttatccccctctatctgctaacattgctcactcgggtccttctgttgattttggaattttgtcacttcacttagcggggatttcttcaattttaggtgctttaaacttcttgacaactataataaacatgcgattaaaaggcctgacctatgaacgagtgccgctatttgtgtggtctgttgctattactgcaatgttgctccttctgtccttacctgttttagcgggggctttgactatgttgctaactgatcgaaattttaatacttcgttctttgacccgtctgggggaggagacccaattctttatcagcacttg	5	Mollusca	Gastropoda	Littorinimorpha	Iravadiidae	Iravadia	Iravadia sp.	tacgatgccgatgatggccaataaactttatcacctaatttttggggtgtgagcgggaattttagggacactccttaagaagctgattcgggctgagctagctcagcccggtgctttattaggagacgatcaatctctataatgttattgtcactgcccatgcttttattataattttctttttttgtcattgccaatgactgattggggggttcggggagtggctggttcccctcatgattggggcccctgatatggcatttcctcggctaaacaacataagtttttggttgttaccgcctgctttgctgcttcttctctcttcaacactagatactggtgtggggactgggtgaacagtttatccccctctatctgctaacattgctcactcgggtccttctgttgattttggaattttgtcacttcacttagcggggatttcttcaattttaggtgctttaaacttcttgacaactataataaacatgcgattaaaaggcctgacctatgaacgagtgccgctatttgtgtggtctgttgctattactgcaatgttgctccttctgtccttacctgttttagcgggggctttgactatgttgctactgatcgaaattttaatacttcgttcgttgacccgtctgggggaggagacccaattctttatcagcacttg	32;69;131;178;189;197	81;605
HELNA086-06	acattatattttattttttgaatttgagctggtatagtaggaacttctttaagactattaattcgagcagaattaggaaatcctggatctttaattggagatgatcaaatttataatactattgtaacagcacatgcttttattataattttttttatagttataccaattataattggaggatttggaaattgattagtgccattaatattaggagctccagatatagctttcccccgaataaataatataagtttttgacttctacccccatctttaacattattaatttctagaagaattgtagaaaatggagcaggaacaggatgaacagtttaccccccactttcatctaatatcgcacacggaggtagctctgtagatttagctattttttctttacacttagctggaatttcttctattttaggagctattaattttattacaacaattatcaatatacgattaaataacttatcttttgatcaaatacctttatttatttgagcagtaggtattacagcatttttattattattatctttacctgtattagctggagctattactatattattaactgatcgaaatttaaatacatctttttttgaccccgctggaggaggagaccctattctctatcaacattta	5	Arthropoda	Insecta	Lepidoptera	Noctuidae	Schinia	Schinia regina	ggatctttaattggagatgatcaaatttataatactattgtaacagcacatgcttttattctaatttttttgatagttataccaattataattggtaggatttggaaattgattagtgccattaatattaggagctccagatattagctttcccccgaataaataatcataagttttgacgtctacccccatctttaacattattaatttctagaagaattgtagaaaatggagcaggaacaggatgaacagtttaccccccactttcatctaatatcgcacacggaggtagctctgtagatttagctattttttctttacacttagctggaatttcttctattttaggagctattaattttattacaacaattatcaatatacgattaaataacttatcttttgatcaaatacctttatttatttgagcagtaggtattacagcatttttattattattatctttacctgtattagctggagctattactatattattaactgatcgaaagttaaatacatttttttgaccccgctggaggaggagaccctagtctctatcaacattta	96;144;166	176;521;522
LPMN644-08	acattatattttatatttggaatttgagctggaatagtaggaacatcattaagattattaattcgagctgaattaggaaatcctggatctttaattggtgatgatcaaatttacaatactatcgtaacagctcatgcttttattataattttttttatagttatacctattataattgggggatttggaaattgattagttcctttaatattaggagcccctgatatagctttccctcgtataaataatataagattttgattattacccccctctattatacttttaatttcaagaagaattgtagaaaatggagctggtacaggatgaacagtttaccccccactttcatctaatattgctcatagaggaagatcagtagatttagcaattttctctttacacttagcaggaatttcatctattttaggagctgtaaattttattacaactattattaatatacgacctaataatatatctttagatcaaatacctttatttgtttgatctgtaggaattacagctcttttacttctcttatctttacctgtattagcaggagctatcactatattattaacagatcgaaatttaaatacatcattttttgatcctgctggaggaggagatcctattttatatcaacactta	5	Arthropoda	Insecta	Lepidoptera	Tortricidae	Choristoneura	Choristoneura conflictana	aattaggaaatcctggatctttaattggtggatgatcaaatttacaatactatcgtaacagctcatgcttttattataattttttttataggttatacctattataattgggggatttggaaattgattagttcctttaatattaggagcccctgatatagctttccctcgtataaataatataagattttgattattacccccctctattatacttttacatttcaagaagaattgtagaaaatggagctggtacaggatgaacagtttaccccccactttctatctaatattgctcatagaggaagaccagtagatttagcaattttctctttacacttaacagaaatttcatctattttaggagctgtaaattttattacaactattaatatatatacgatctaataatatatctttagatcaaatacctttatttgtttgatctgtaggaattacagcccttttacttctcttatctttacctgtattagcaggagctatcactatattattaacagatcgaaatttaaatacatcattttttgatcctgctggaggaggagatcctattttatatcaacactta	31;91;219;281;391	NA
GBCRO5278-19	actttatatttaattagaggagcttggggagggactattggaataagaataagaatattaattcgtatagaattaactcaacctggacaattatttcaaaatgatcaattatataatgttattgtcactgctcatgcatttattataatttttttcttaattataccggtaataattgggggatttggtaattgaataattcccttaataattggtgcccctgatatagctttcccacgacttaataacataagattttgattattaatcccttctttaatacttcttctaggaagagccttagtagaaataggagcaggaactggatgaactgtttaccctcctttatccttaaatcaatcccatacaggaatatctgtagattttgctatcttttccttacatttagctggagtatcttctattttaggtgctattaattttattactactttaactaatttacgaattataaaaataatactagatcaaatacctttattcgcatgatcaattttgattaccacaattttattgttactttctttacctgttttagcgggagctattactatactattaactgatcgtaatttaaatacttcattttatgacccaagaggagggggagatccaattctttatcaacatcta	5	Arthropoda	Hexanauplia	Siphonostomatoida	Nicothoidae	Rhizorhina	Rhizorhina soyoae	actgaacctggacaattagttcaaaatgatcaattatctaatgttattgtcattgccatacatttattataatttttttcttaattataccggtaataattgggggatttggtaattgaataattcccttaataatcggtgcccctgatatagctttcccacgacttaataacataagattttgattattaatccctttctttaatacttcttctaggaagagccttagtagaaatagtgagcaggaactggatgaactctttaccctcctttatccttaaatcaatcccatacaggaatatctgtagattttgctatcttttccttacatgtagctggagtatcttctattttaggtgctattaattttattactactttaactaatttacgaattataaaaataatactagatcaaatacctttattcgcatgatcaattttgattaccacaattttattgttactttctttacctgttttagcgggagctattactatactattaactgatcgtaatttaaatactgcattttatgacccaagaggagggggagatccaattctttatcaacatcta	199;239	58
DCHAR2783-19	ttatattttatttttggagcatgatcaggaatagttggtacttccctaagtataattattcgagctgaattaggacaccctggtgctttaattggtaatgatcaaatttataacgtagttgtaacagctcatgcttttattataatttttttcatggtaatgcctattataattggaggatttggaaattgattagttcctttaatgttaggtgctcctgatatagctttccctcgaataaataacataagattttgaatacttcctccctctctaacattactactttcaagtagtcttgtagaagcaggggccggaacaggttgaactgtataccctcctctttcttcatcaattgctcatgctggagcatctgttgatcttgctattttttccctacatttagcaggtatttcatctattttaggagcagtaaattttattactactattattaatatacgagccccaggaattacttttgatcgtcttccattatttgtatgatcagttttaattacagctgttcttttattattatctttacctgttttagctggtgcaatcacaatattattaacagaccgaaatttaaatacatcattttttgatcctgctggaggaggagatccaattttatatcaacattta	5	Arthropoda	Insecta	Diptera	Mycetophilidae	Exechia	Exechia frigida	ttatattttatttttggagcatgatcaggaatagttggtacttccctaagtataattattcgagctgaattaggacaccctggtgctttattggtaatgatcaaatttataacgtagttgtaacatctcatgcttttattataatttttttcatggtaatgcctattataatttggaggatgtggaaattgattagttcctttaatgttaggtgctcctgatatagctttccctcgaataaataacataagattttgaatacttcctccctctctaacattactactttcaaggtagtcttgtagaagcaggggccggaacaggttgaactgtatacctcctctttcttcatcaattgctcatgctggagcatctgttgatcttgctattttttccctacatttagcaggtatttcatctattttaggagcagtaaattttattactactattattaaatatacgagccccaggaattacttttgatcgtcttccattatttgtatgatcagttttaattacagctgttcttttattattatctttacctgttttagctggtgcaatcacaatattattaacagagccgaaatttaaatacatctttttttgatcctgctggaggaggagatccaattttatatcaacatattataagtcccggattagtttaataaggtatgaca	173;293;457;585;649	92;338
HYMBB093-09	actttatattttatttttggattatgatcaggaataattggaagatctttaagattaattattcgtttagaattaggaacacctttatcaattattaataatgatcaaatttataattcatttattacagcacatgcattaattataattttttttatagttataccatttataattggaggatttggaaattgattaattcctctaatattaggtgctccagatatagcatttccacgaataaataacataagattttgattattacctccatccctattactactaattattagaaatataaatgattcaggagtaggaactggatgaactttatatccacctttatcatctaatataggtcataattcatcatcagttgattttgctattttttcacttcatatcgcaggaatttcatcaattataggagctattaattttattgtaacaattttaaatatacatattaaaacttattcattaaattttttaccaatatttacatgatcagttttaattactgcaattttacttttattatctttacctgtacttgctggagcaattacaatgttattaactgatcgaaatattaatacatctttctttgatccattaggaggtggagatccaattctatttcaacattta	5	Arthropoda	Insecta	Hymenoptera	Vespidae	Polistes	Polistes dorsalis	aattattaataacgatcaaatttataattcatttattacagcagatgcattaattataattttttttatagttataccatttataattggaggatttggaaattgattaattcctctaatattagttctccagatatagcatttccacgaataaataacataagattttgattattacctccatccctattactactaattattagaatataaatgattcaggagtaggaactggatgaactttatatccacctttatcatctaatataggtcataattcatcatcagttgattttgccattttttcacttcatatcgcaggaatttcatcaattataggagctattaattatattgtaacaattttaaatatacatattaaaacttattcaataaatttttttaccaaatatttacatgatcagttgcaattactgcaattttacttttattatctttacctgttacttgctggagcaattacaatgttattaactgatcgaaatattaatacatctttctttgatccattaggaggtggagatccaattctaattcaacattta	404;409;465	129;209
COLFF641-13	acattatacttcatttttggaatttgagctggtatagtcgggacatcattaagtatactgattcgttcagaattaggaaaccctgggtcattaattgggaacgatcaaatttataatgtgattgttacagcccatgcttttatcataattttttttatagtaatacctattataattgggggatttggaaattggttagtgcccttaataattggagcccctgatatagcattccctcgattaaataatataagattttggttattacccccatctttattccttctattaataagaagaattgtagaaaatggtgccgggactggatgaacagtttacccacctttatcagctaatgtagctcacagaggatcatctgttgatttagctatttttagcttacacctggctggaatttcatctattttaggagctattaattttattactactgttattaatatacggcctgagggcatgaattttgagcaaactccactatttgtgtgagcagtattaatcactgctatcctccttcttctttcattacctgttttagctggggccattactatgctgcttacagaccgaaacttaaatacatctttttttgaccctgctggagggggtgacccaattttataccaacattta	5	Arthropoda	Insecta	Coleoptera	Chrysomelidae	Prasocuris	Prasocuris phellandrii	tagtcgggacatcattaagtatactgattcgttagaattaggaaacccgggtcattaattgggaacgatcaaatttataatgtgattgttacagcccatgcttttatcataattttttttatagtaatacctatatgattgggggatttggaaattggttagtgcccttaataattggagcccctgatatagcattccctcgattaaataatataagattttggttattacccccatctttattccttctattaataagaagaattgtagaaaatggtgccgggactggatgaacagtttacccacctttatcagctaatgtagtcacagaggatcatctgttgatttagctattttcagcttacaccatggctggaattctcatctattttaggagctattaattttattactactgttattaatatacggcctgagggcatgaattttgagcaaactccactatttgtgtgagcagtattaatcactgctatcctcctctcttctttcattacctgttttagctggggccattactatgctgcttacagaccgaaacttaaatacatctttttttgaccctgctggagggggtgacccaattttatccc	373;384;503	35;51;138;329
OPPQE956-17	acattatattttatttttggagcttgagcaggaatagttggtacatctcttagaattataattcgtgctgaattaggtcatcctggtgccttaattggtgatgatcaaatttataatgtaattgtaactgcacatgcttttattataattttttttatagtaatacctattataataggaggatttggaaattgacttgtcccattaatacttggagctcctgatatagcttttccacgaataaataatataagtttttgaatattacctccatctttaactcttttattagccagtagtatagtagaaaacggagcaggaacaggatgaactgtttatccacctctttcttctagaattgctcatagaggagcttctgttgatttagctattttttctcttcatttagcaggaatttcatcaattcttggagctgtaaattttattactactattattaatatacgatcttcaggaattacatttgatcgaatacctttatttgtttgatcagttggaattacagctttattattacttttatcacttcctgtattagcaggagctattactatgttattaactgatcgaaattttaatacatcattttttgatccagcaggtggtggagatccaattttatatcaacattta	5	Arthropoda	Insecta	Diptera	Phoridae	Megaselia	Megaselia pulicaria complex	acattatattttagttttggagcttgagcaggaatagttggtacatctctttgaattataattcgtgctgaattaggtcatccttgtgccttaattggtgatgataaaatttataatgtaattgtaactgcacatgcttttattataattttttttatagtcatacctattataataggaggatttggaaattgacttgtcgcattacatacttggagctcctgatatagcttttccacgaataaataatataagtttttgcatattacctccatctttaactcttttattagccagtatgtattgtagaaaacggagcaggaacagatgaactggttatccacctctttcttcaagaattgctcatagaggagttctgttgatttagctattttttctcttcatttagcaggaattttatcaattcttggagctgtaaattttattactactattattaatatacgatcttcaggaattacatttgatcgaatacctttatttgtttgatcagttggaattacagctttattattacttttatcacttcctgtat	208;299	326;375
TTOFW191-08	acattatattttatatttggagcatgagctggaataataggaacttctataagaataattattcgagcagaattaggtcaaccagggtctctaattggagatgaccaaatttataatgtaattattacggctcacgcatttgtaataattttctttatagtaatacctattataattggaggatttggtaattgacttgtaccactaataattggagcaccagatatagcattcccacgaataaataatataagtttttgacttttaccaccatcactaacccttttacttacttcttctatagttgataacggagctggtacaggatgaacagtctaccctccacttgctggagcaattgcacatggaggagcatcagttgatttagctattttctctctccacttagccggtgtttcatcaattctaggagcagttaattttatcacaacagcaattaatatacgatcagaaagaataacattagaccaaacaccattatttgtttggtcagtggctattacagcacttcttttattattatcacttcctgtactagcaggagctattacaatattattaacagatcgaaatttaaatacatcattcttcgaccctgcgggaggaggtgacccaatcctatatcaacattta	5	Arthropoda	Insecta	Orthoptera	Acrididae	Melanoplus	NA	ggaacttctataagaataattattcgagcagaattaggtcaaccagggtctctaatctggagatgaccaaatttataatgtaattattacggctcacgcattgtaataattttctttatagtaatacctattataattggaggatttggtaattgacttgtaccactaataattggagcaccagatatagcattcccacgaataaataatataagtttttgacttttaccaccatcactaacccgtttacttacttcttctatagtttgagtaacggagctggtacaggatgaacagtcgtaccctccacttgctggagcaattgcacatggaggagcatcagttgatttagctattttctctctccacttagccggtgtttcatcaattctaggagcagttaattttatcacaacagcaattaatatacgatcagaaagaataacattagaccaaacaccattattggtttggtcagtggctattacagcacttcttttattaattatcacttcctgtactagcaggagctattacaatataattaacagatcgaaatttaaatacatcattcttcgaccctgcggggggaggtgacccaatcctatatcaacattta	57;267;270;298;501	101
OPPDI1902-17	acattatattttttatttggaacttgagccggaatagtaggaacttctttaagagttttaattcgtgcagaacttggtcatccaggagctttaattggtgatgatcaaatttataatgtaattgttactgctcatgcttttgttataattttttttatagtaataccaattataattggaggatttggtaattgattagtgcccttaatattaggagctccagatatagcttttcctcgaataaataatataagtttttgattattacctccttctttaacattattattaataagcagaatagtagaaaatggggctggaacaggatgaacagtttaccctcccctttctgcaagaattgctcatagaggagcttctgttgatttagcaattttttctcttcatttagcaggaatatcttctattttaggagcagtaaattttattactactgttattaatatacgatctaatggaatttcttatgatcgaataccattatttgtatgatcagtagttattacagctttattacttcttttatctttaccagttttagcaggagctattactatactattaactgatcgaaatttaaatacatctttctttgaccctgctggtggaggagaccctattttatatcaacattta	5	Arthropoda	Insecta	Diptera	Syrphidae	Platycheirus	Platycheirus obscurus	ggtcatccaggagctttaattggtgatgatcaaatttataatgtaattgtactgctcatgcttttgttataattttttttatagtaataccaattataattggaggatttggtaattgattagtgcccttaatattaggagctccagatatagcttttcctcgaataaataatataagtttttgattgttacctccttctttaacattattattaaataagcagaatagtagaaaatggggctggaacaggatgaacagtttaccctccgctttctgcaagaattgctcatagaggagcttctgttgatttagcaattttttctcttcatttagcaggaatatctcctattttaggagcagtaaattttattactactgttattaatatacgatataatggaatttcttatgatcgaataccattatttgtatgatcagtagttattacagctttattacttcttttatctttaccagttttagcaggagctattactatactattaactgatcgaaatttaaatacatctttctttgaccc	216	52
MGABD165-11	acattatattttatttttgggatttgagctggtatagttggaacttcattaagattattaattcgagctgaattaggtaatccaggatctttaattggagatgatcaaatttataatactattgttacagctcatgcttttattataattttttttatagtaatacctattataattggaggatttggtaattgacttgtacctttaatattaggagccccagatatagcatttcctcgaataaataatataagtttttgacttcttcccccctctttaactttattaatttcaagaagaattgtagaaaatggagctggaacaggatgaacagtttatccccctctttcatctaatattgctcatggaggtagatcagtagatttagctattttctcacttcatttagcaggtatttcttctattttaggagctattaattttattacaacaattattaatatacgattaaataatttatcttttgatcaaatacctttatttatttgagctgtaggaattactgcattcttattattattatcattacctgtattagctggagctattactatacttttaacagatcgaaatttaaatacatctttttttgatcctgctggaggaggagatccaattttataccaacattta	5	Arthropoda	Insecta	Lepidoptera	Noctuidae	Procus	Procus hypoxantha	cgtagcatagccgcgatcgactagccaagggcgccacagatgtgtacgagctcctgaccgcccgtccctttgaggacattatattttatttttgggatttgagctggtatagttggaacttcattaagattattaattcgagctgaattaggtaatccaggatcttttattggagatgatcaaatttataatactattgttacagctcatgcttttattataattttttttatagtaatacctattataattggagattgggtaattgacttgtacctttaatattagagccccagatatagcattcctcgaataaataatataagtttttgacttcttcccccctctttaactttattaatttcaagaagaattgtagaaaatggagctggaagaggatgaagagtttatccccctctttcatctaatattgctcatggaggtagatcagtagatttagctattttctcacttcatttagcaggtatttcttctattttaggaactgttaattttattacaacaattttaatatacgattaaataatttatcttttgatcaaatacctttatttatttgagctgtaggaattactgcattcttattatttgattatcattacctgtattagctggagctattactatacttttaacagatcgaaatttaaatacatctttttttgatcctgctggaggaggagatccattttataccaacatttatgatagcaccagccctttcacgctccgcggacagttgtcgacctggtataactaggctttaatctttcgacgagttcttttagacagggaccttg	613;615	258;291;310;533;712
GBMHH18203-19	actttatactttatttttggaatttgatcaggaataattggatcatcattaagaattttaattcgattagaattaagacaaattaattcaattattaacaataatcaattatataatgttattgttacaattcatgcatttattataattttcttcatgactatacctattgtaattggaggatttggaaattgactaattcctttaataataggttgtcctgatatatcattcccacgacttaataatattagtttctgattattacctccttcattaataataataatctcaagatttttaattaataacggaacagggacaggatgaactatttacccacctttatctaataacattgcacataataatatttcaattgatttaacaattttttctttacatttagcaggaatttcatcaattttaggagcaattaattttatttgtacaattcttaatataatacctaataatataaaactaaatcaaattcctttatttccttgatcaattttaattacagctattttattaattttatctttaccagttttagctggagcaattactatacttcttacagatcgaaatcttaatacatcatcttttgatcctgcatgaggtggtgatccaattttatatcaacattta	5	Arthropoda	Insecta	Hemiptera	Aphididae	Mesocallis	Mesocallis pteleae	cctctttgcgcgatgcccgtataacggtgccaggtctagagcggaaacccatcgtttgtggcaactttatactttattgttggaatttgatcaggaataattggatcaccattaagaattttaattcgattagaattaagacaaattaattcaattattaacaataatcaattatataatgttactgttacaattcatgcatttattataattttcttcatgactatacctattgtaattggaggatttggaaattgactaattcctttaataataggttgtcctgatatatcattcccacgacttaataatattagtttctgattattacctccttcattaataataataatctcaagatttttaattaataacggaacagggacaggatgaactatttacccacctttatctaataacattgcacataataatatttcaattgatttaacaattttttctttacatttagcaggaatttcatcaattttaggatgcaattaattttatttgtacaattcttaatataatacctaataatataaaactaaatcaaattctttatttccttgatcattttaatacagctattttattaattttatctttaccagttttagctggagcaattactatacttcttacagatcgaaatcttaatacatcatcttttgatcctgcatgaggtggtgatccaattttatatcatcattta	17;495	559;576;585
JWDCF043-10	actttatatttcatttttggagcttgagcaggtatagttggaacttctcttagaattttaattcgagcagaattaggacatccaggagctttaattggagatgatcaaatctataatgtaattgttacagcacatgcatttatcataattttttttatagttatacctattataattggaggatttggtaattgattagtacctttaatgttaggagctccagatatagcttttccacgaataaataatataagtttttgaatacttcctccatcattaactcttttattggctagcagtatagttgaaaatggagcaggaactggatgaactgtttatcccccactttcttcaggaattgcccatgcaggagcatcagttgatttagcaattttttcattacacttagcaggtatttcttctattttaggggcagtaaattttattacaacagtaattaatatacgatcaacaggaattacatttgatcgaatacctttatttgtttgatcagtagtaatcactgctgtattattattactttcattgccagttctagctggagcaattactatattattaacagatcgaaatttaaacacttcattttttgaccctgctggaggaggagatccaattttatatcaacattta	5	Arthropoda	Insecta	Diptera	Limoniidae	Dicranomyia	Dicranomyia venusta	ttaattggagatgatcaaatctataatgtaattgttacagcacatgcatttatcataattttttttatagttatacctattataattggaggatttggtaattgattagtacctttaatgttaggactccagatatagcttttccacgaataaataatataagtttttgaatacttcctccatcattaactcttttattggctagcagtatgttgaaaatggagcaggaactggatgaatgtttatcccccactttcttcaggaattgcccatgcagagcatcagttgatttagcaattttttcatttaacttagcaggtatttctctctatattaggggcagtaaattttattacaacagtaattaatatacgatcaacaggaattacatttgatcgaatacctttatttgtttgatcagtagtaatcactgctgtattattattactttcattgccagttctagctggagcaattactatattattaacagatcagaaatttaaacacttcattttttgactctgctggaggaggagatccaattttatatcaacattta	311;331;500	127;214;243;281;314
OPPEC4660-17	acattatattttctatttggagcttgagctggaatagtaggaacttctttaagtattttaattcgtatagaacttggtcatccaggagcattaattggagatgaccaaatttataatgtaattgttactgcacatgcttttgttataattttttttatagtaatacctattataattggaggatttggtaattgattagttcctttaatattaggagctcctgatatagcttttccccgaataaataatataagtttctgattattacctccttctctaacattacttttagtaagtagtatagttgaaaatggagcaggaactggatgaacagtttatccacctctttctgcaagaattgctcatggtggagcttctgtagatttagcaattttttcattacatttagcaggaatatcatcaattttaggggctgtaaattttattacaacagtaattaatatacgatcaaatggaatttcatatgatcgaatacctttatttgtatgatcagtagtaattactgctttattattacttttatctttacctgtattagcaggagcaattactatacttttaacagatcgaaatttaaatacatctttctttgacccagctggaggaggagatccaattttatatcaacattta	5	Arthropoda	Insecta	Diptera	Syrphidae	Sphaerophoria	NA	gtcaagagaagaagaggccgccctatggggaaggaagcatcttatgcataccgggtttccttagctatccacaacacattatattttctatttggagcttgagctggaatagtaggaacttctttaagtattttaattcgtatagaacttggtcatccaggagcattaattggagatgagcaatttacaatgtaattgttactgcacatgcttttgttataattttttttatagtaatacctattataattggaggatttggtaattgattagttcctttaatattaggagctcctgatatagcttttccccgaataaacaatataagttgctgattattacctccttctctcacattacttttagtaagtagtatagttgaaaatggagcaggaactggatgaacagttttatccacctctttctgcaagaattgctcatggtggagacttctgtagatttagcaattttttcattacatttagcaggattatcatcaattttaggggctgtaaattcttattacaacagtaattaatagtacgatcaaatggaatttcgtatgatcgaatacctttatttgtatgatcagtagtaattactgctttattattacttttatctttacctgtattagcaggagcaattactatacttttaacagatcgaaatttaaatacatctttctttgagccagctggaggaggagatccaattttatatcaacatttattgtcatcacgtggcaagcgggggagtgcta	410;449;518;539;743	185
GBCMA7881-14	acattatactttattttaggtgcctgagctggtatagtaggtacatctttaagtttaattatccgtgctgaattaagtcaaccaggaagccttattggaaatgaccaaatttataatgttgtagttactgctcacgctttcgtaataattttttttatagtaatacccattataattggaggattcggtaattgattaatcccacttatattaggagcaccagatatagcatttccccgaataaataatataagattttgacttttacctccctcattaactctccttttaataagaggtttagtagaaagaggaattggcacaggatgaactgtatatcctcctctagctgcctctatcgcccacgctggagcttctgtcgatataggtatcttctctttacatttagctggagtttcttctattctaggcgcagttaattttataacaacagtaattaacatacgatcttatggtataactatagatcaaatacctctactcgtctgatctatttttattacagtaattctacttctattatcccttccagtattagcaggtgcaattactatattattaacagaccgtaatttaaatacatccttctttgatcctgctggaggaggagaccctattctatatcaacattta	5	Arthropoda	Malacostraca	Decapoda	Potamidae	Tiwaripotamon	Tiwaripotamon edostilus	acattatactttattttaggtacctgagctggtatagtaggtacatctttaagtttaattatccgtgctgaattaagtcaaccaggaagccttattggaaatgaccaaatttataatgttgtattactgctcacgctttcgtaataattttttttatagtaatacccattataattggaggattcggtaattgattaatcccacttatattaggagcaccagatatagatttccccgaataataatataagattttgacttttacctccctcattaactgctccttttaataagacgtttagtagaaagaggaattggcacaggatgaactgtatatcctcctctagctgcctctatcgccacgctggaacttctgtcgatataggtatcttctctttcatttagctggagtttcttctattctaggcgcagttaattttagtaacaacagtaattaacatacgatcttatggtataactatagatcaaatacctctactcgtctgatctatttttattacagtaattctacttctattatcccttccagtattagcaggtgcaattactatattattaacagaccgtaatttaaatacatccttctttgatcctgctggaggaggagaccctattctatatcaacattta	283;446	125;231;246;363;403
JSHYN812-11	atactatattttatctttgctatatgatcagcttcttttggtgcctcattaagaataattatccgcatagaattaagagtcccaggtggatgaattaataacgatcaaatttataattcaattgtaacctcacacgcatttattataattttttttatagttatacctttcataattggaggatttggaaactgattagttcccttaataattggagccccagatatagcattcccacgaataaataatataagattctgattattaattccttcactatttatattaatcttaaatataatttttaattcaggatcaggtacaggatgaactgtttaccctcctctttcatctattgaatatcaccccacatcatcagttgatttcaccattttttcacttcatattgcaggcatgtcatcaattataggagcaattaattttattgcttcaatcttaataataaaaaatatttcactaaattatgatcaaatcccattatttccttgatcagtaaaaattactgccattttactacttctatccctacctgttttagctggagccatcacaatacttttaactgatcgaaacctaaattcatcattttttgacccagcgggcggaggagacccagtattataccaacactta	5	Arthropoda	Insecta	Hymenoptera	Halictidae	Augochlora	Augochlora pura	tattcgaccaacctgctccaattatcaacataacgtatgcgatctccgctcagtgcatcggagcttgattctatacatactatattttatctttgctatatatcagcttcttttggtgcctcattaagaataattatccgcatagaattaagagtcccaggtggatgaattaataacgatcaaattaaattcaattgtcaacctcacacgcatttattataattttttttatagttatacctttcataattggaggatttggaaactgattagttcccttaataattggagccccagatatagcattcccacgaataaaaatataagattctgattattaattccttcactatttatattaatcttaaatataatttttaatgcaggatcaggtacaggatgaactgctttaccctcctctttcatctattgaatatcaccccacatcatcagttgatttcaccattttttcacttcatattgcaggcatgtcatcaattcataggagcaattaattttattgcttcaatcttaataataaaaaatatttaactaaattatgtcaaatcccattatttccttgatcagtaaaaattactgccattttactacttctatccctacctgttttagctggagccatcacaatacttttaactgatcgaaacctaaattcatcattttttgacccagcgggcggaggagacccagattattccaacacttatcgtccttctcgatacctcaaccccaagaccgtaaattgagttcaagatctcagatctaggcccattatcttgaatacctcaggctttaactaaa	202;411;503;806	103;189;191;323;565;715
GBMIN127943-17	ctttatctagtatttggtgcttgggccggaatagtcggcaccgcactgagcctactgatccgggctgaacttagccagcccggtgctcttctaggcaacgaccaaatttataatgtaattgttacggcccacgccttcgtcatgatcttcttcatggtaatgccaataataatcgggggctttggaaactgactggtcccgcttatgatcggcgcccctgacatagccttccctcgaataaacaatatgagtttttgacttctccccccttctttcctccttcttctggcctcttctgcagtagaagccggagctgggacaggctggacagtttacccacctttagctggcaatctggctcacgcgggggcatccgtagacctagccatcttctctttacaccttgcaggtgtctcttcaattttaggggcaattaacttcatcacaacgatcattaacatgaaacccccagccatctctcagtaccagacacctctgtttgtatgggccatcctaatcactgccatccttctacttctttctcttcccgttttagccgccggtatcacaatactattaacagaccgaaacttaaacacaaccttctttgaccccgtggggggaggggacccaattctttaccaacactta	2	Chordata	Actinopterygii	Anabantiformes	Channidae	Channa	Channa orientalis	ctttatctagtatttggtgcttgggccggaatagtcggcaccgcactgagcctactgatccgggctgaacttagccagcccggtgctcttctaggcaacgaacaaatttataatgtaattgttacggcccacgccttcgtcatgatcttcttcatggtaatgccaataataatcgggggctgttggaaactgactggtcccgattatgatcggcgcccctgacatagccttccctcgaataaacaatatgagtttttgacttctccccccttctttcctccttcttctggcctcttctcagtagaagccggagttgggacaggctggacagtttacccacctatagctggcaatctggctcacgcgggggcatccgtagacctagccatcttctctttacaccctgcaggtgtctcttcaattttaggggcaattaacttcatcacaacgatcattaacatgaaacccccagccatctctcagtactagacacctctgtttgtatgggccatcctaatcactgccatccttctacttctttctcttcccgtgtttagccgccggtatcacaatactattaacagaccgaaacttataacacaaccttctttgaccccgtggggggaggggacccaattctttaccaacacttataagacttgcgt	182;404;552;595;659	299;405
OPPEO1858-17	tcattatattttatttttggagcctgatcaggaatagttggaacttccttaagtatattaattcgagctgaattaggacatcccggaactttcattggagatgatcaaatctacaacgtaattgtaacagctcatgcttttattataattttttttatagttatacctattttaattgggggattcggaaattggcttttaccattaatattaggagcccctgatatagcatttcctcgaataaataacataagtttttgacttttacccccttcattaactttacttctttctagaagaatagttgaaaatggagctggaacagggtgaaccgtttatcctcctttatcgtcaagtattgcacatagaggggcctcagtagacctagctattttttctttacatttagccggaatttcatcaattttaggatctgtaaattttattactacagcgattaatatgcgatcaaatggaattactttagatcgtatacctctttttatatgatcagtaattatcactactattttacttcttttatctttacctgttctagcaggggctattactatattattaaccgaccgaaacctaaatacatctttttttgatcctgcagggggaggagacccaattctttatcaacattta	5	Arthropoda	Insecta	Diptera	Chironomidae	Paratanytarsus	Paratanytarsus laccophilus	tcattatattttatttttggagcctgatcaggaatagttggaacttgcttaagtatattaattcagagctgaattaggacatcccggaactttcattggagatgatcaaatctacaacgtaattgtaacagctcatgttttattataattttttttatagttatacctattttaattgggggattcggaaattggcttttaccattaatattaggagcccctgatataggatttcctcgaataaataacataagtttttgacttttacccccttcattaacttacttctttctggaagaatagttgaaaatggagctggaacagggtgaaccgtttatcctccttatcgtcaagtattgcacatagaggggcctcagtagacctagctattttttctttgacatttagccggaatttcatcaattttaggatctgtaaattttattactacagcgattaatatgcgatcaaatggaattactttagatcgtataccttttttatatgatcagtaattatcactactattttacttcttttatttttacctgttctagcaggggctattcacctatattattaaccgaccgaaacctaaatacatctttttttgatcctgcagggggaggagacccaattctttatcaacatttaggcaatgtggatagattcacccagaacgtgtacaaggtatcgacaccctgcgtatgtcatactaaagaaattgcggcagttggcgatcgacg	65;295;402;571;572	138;283;296;347;500;673;710;745
ASNAU721-09	attttatattttctattcgctatctgatctggtataattggatcatccataagtatattaattcgattagaattaggaacatgtaatagcttaattcttaatgatcaaatttataactctatcattaccagtcatgccttcattataatttttttcatagttataccttttataattgggggcttcggaaattatcttgttcctctaatgcttggatcccctgatatggcttatcctcgaataaataacataagattctgacttttaccaccatcaattacatttttaattactagtagattcgcctattcaggagtaggaactgggtggactgtgtatccccctctatcctctaatatttatcataatggatattcaaccgatctggctattttttctcttcatcttgcaggaatatcttctattataggagcgattaattttatttctacaattattaatatacatcataacaatatttctattgataaaattcctttactagcctgatcaattctaattacagctatcctattattactttcattaccagtattagcgggagcaattacaatattattaactgaccgaaatattaacacaaccttctttgaccctgctggaggtggggatccaattttataccaacactta	5	Arthropoda	Insecta	Hymenoptera	Formicidae	Hypoponera	Hypoponera DR01	gcttaattcttaatgatcaaatttataactctatcattaccagtcatgccttcattataatttttttcatagttataccttttataattggggggcttcgtaaattatgttgttcctctaatgcttggatccctgatatggcttatcctcgaataaataacataagattctgacttttaccaccatcaattacatttttaattactagtagattcgcctattcaggagtaggaactgggtggactggtatccccctctatcctctaatatttatcataatggatattcaaccgatctggctattttttctcttcatcttgcaggaatatcttctattataggagcgattaattttatttctacaattattaatatacatcataacaatatttctattgataaaattcctttactagcctgatcaattctagttacagctatcctattttactttcattaccagtattagcgggagcaatttacaatattattaactgaccgaaatattacacaaccttctttgaccctgctggaggtggggatccaattttataccaacactta	91;481	133;248;450;512
BARSA304-15	actttgtattttatttttggggcttgagcaggaatagtaggtacttcattaagtatattaattcgagccgaattaggacaccctgatactttaattggaaatgatcaaatttataatgtaattgtaacagcacatgcttttattataattttttttatagtaatacctattataattggaggatttggaaattgactagtacccctaatactaggagctccagatatagcattccctcgaataaataatataagattctgacttttacctccagctttattactattactaattagtagtatagtagaaaatggagctggaactggttgaactgtttaccctccattatcttctaatatcgctcatagaggagcttctgttgatttagcaattttttctcttcatttagctggaatttcttctatcttaggagctgtaaattttatttcaactgtaattaatatacgatcaataggaattacatttgatcgaatgcctttatttgtttgatcagtaataattacagccttattattgcttttatctctacccgttttagctggagcaattactatactattaacggatcgaaatttaaatacttctttttttgaccctgcaggtggaggtgacccagttttataccaacattta	5	Arthropoda	Insecta	Diptera	Muscidae	Phaonia	NA	atactttaattggaaatgatcaaatttataatgtaattgtaacagcacatgcttttattataattttttttatagtaatacctattataattggaggatttggaaattgactagtacccctaatactaggagctccagatatagcacttccctcgaataaataatataagattctgacttttacctccagctttattactattactaattagtagtatagtagaaaatggagctggaactggttgaactgtttaccctccattatcttctaatatcgctcatagaggagctctgttgatttagcaattttttcttcatttagctggaatttcttctatcttaggagctgtaaattttatttcaactgataattaatatacgatcaataggaattacatttgatcgaatgcctttatttgtttgattcagtaataattacagccttattattgcttttatctctacccgttttagctagagcaattactatactattaacggatcgaaatttaaatacttctttttttgaccctgcaggggaggtgacccagttttataccaacattta	147;370;427	291;309;314;540
GBCOU237-13	actttatattttatctttggggcttggtcaggaatagtgggaacttcattaagtatattaattcgagcagaattgggaagtcctggatctctcattggagatgatcaaatttacaatgtaattgtaacagctcatgcctttgtaataattttctttatagttatacctattataattggaggatttgggaactgacttgttcctctaatactaggagctccagatatagccttcccccgaataaataatataagtttttgacttcttccaccttcactaactttattattaataagtagtatagtaggtgatggagctggaacaggatgaactgtttatcctcctttatctgctggtattgctcatgctggggcttcagtagatttagccatttttagtttacatttagctggagtttcttcaattctaggtgcagtaaattttattactacaattattaatatacgatcagtaggaataacattcgatcgaataccattatttgtatgatcagttggtattactgctttacttttattattatcattacctgtactagcaggagcaattactatacttctcacagaccgtaatcttaatacatcatttttcgatccagctggaggaggtgacccgattttatatcaacatcta	5	Arthropoda	Insecta	Coleoptera	Carabidae	Cicindela	Cicindela sylvicola	ttgccgtccaatccagtgtggtgcatacgcgggacacctatattcggcgtgagaactccaactttaatattttatctttggggcttggtcaggaatagtggtgaacttcattaagtatataattcgagcgagaattgggaagtcctggatctctcattggagttgatcaatatttcaatgtaattgtaacagctcatgcctttgtaataattttctttatagttatgacctattataattggaggatttgggaactgacttgttcctctaatactaggagctccagatatagcttcccccgaataaataaataagtttttgacttcttccaccttcactaactttattattaataagtagtatagtaggtgatggagctggaacaggatgaactgtttatcctcctttatctgctggttttgctcatgctggggcttcagtagatttagccatttttagtttacatttagctggagtttcttcaattctaggtgcagtaaattttattactacaattattaataacgatcagtagaaataacattcgatcgaataccattatttgtatgatcagttggtattactgctttccttttattattatcattacctgtactagcaggagcaattactatacttcttcacagaccgtaatcttaatacatcatttttcgatccagctggagaaggtgacccgattttatagcaacatctaaattcatactcggccactggagcggtatctggacgcgccgcgggatccgcgtct	67;101;129;169;225;642	120;174;292;310;525;756
NEPTA041-13	acattatattttatatttggtatctgatcaggaatattaggaacctctttaagacttttaattcgagctgaattaggaaatcctgggtatttaattggaaatgatcaaatttataatacaattgttacagcacatgcatttattataattttttttatggttatacctattatgattgggggattcggaaattgattagttcctcttatattaggggccccagacatagctttcccacgacttaataatataagattttgattacttcccccttcactaactttattagtttctagaagaattgtagaaaatggagcggggactggatgaacagtttatcccccactatcttctaatattgcccactcaggaagatcagtagatttagctattttttctttacatttggcaggaatttcttcaattttaggtgctattaattttattacaactgtaattaacatacgagcccatggaataatatttgatcaaataccattatttgtttgagcagtagctattaccgctttattattattactttctttgcctgtattagcaggggctattactatacttctttcagatcgaaacttaaatacatccttctttgatcctataggagggggggacccaattttatatcaacactta	5	Arthropoda	Insecta	Lepidoptera	Nepticulidae	Acalyptris	Acalyptris VietnamTamDaoEvN4187	acattaatttgatatttggtatctgatcaggactattaggaactctctttaagacttttaattcgagctgaataggaaatcctgggtatttaattggaaatgatcaaatttattatacaattgttacagcacatgcatttattataattttttttatggttatacctattatgatgggggattcggaaattgattagttcctcttatattagggggcccagacatagctttcccacgacttaataatataagattttgcttacttcccccttcactaactttattagtttctagaagaattgtaagaaaatggagcggggactggatgaacagtttatcccccactatcttctaatattgcccactcaggaagatagtagattcagctattttttctttacatttggcaggaatttcttcaattttaggtgctattaattttagttacaactgtaattaacatacgagcccatggaataatatttgatcaaataccattatttgtttgagcagtagctattaccgctttattattattactttctttgcctgtacagcaggggctattactatacttctttcagatagaaacttaaatacatccttctttgatcctataggagggggggagccaattttatatcagacacttatctgaactataagttacctaccttttgttaaccaatattcaaaaatttgaggttt	45;306;446;648;698	8;74;177;378;558
MAMTG194-12	accttatattttatttttggtagatgagcaagaatagttgggacttcccttagaataattattcgagctgaattaggtcatccaggttcattaattggtaatgaccaaatttataatacaattgttacagcacatgcttttgttataatttttttcatagttatacctattataattggtggatttggaaactgacttgttcctttaatattaggagcaccagatatagcttttcctcgaataaataatataagattttgacttcttcctccttctctattattattattaaatagatcaatagttgatacaggagcaggaacaggatgaacagtatatcctcctctttctagattaatttctcatggtggaccttcagttgatttagctattttttctcttcatttagctgggatttcttccattttaggggcagtaaattttattactacaattattaatatacgatcaattggaattacatttgaacgaatacctttatttgtctgatcagtattaattactgcagttttattattactttcattacctgtattagcgggagctattactatactattaacagatcgaaatttaaatacttcattctttgaccctgcaggtggaggagaccctattctttatcaacattta	5	Arthropoda	Insecta	Diptera	Psychodidae	Psychoda	Psychoda alternata	atttttggtagatgagcaagaatagttgggacttcccttagaataattattcgagctgtaattaggtcatccaggttcattaattggtaatgaccaaatttataatacaattgttacaacacatgcttttgttataatttttttcatagttaacctattataattggtggatttggaaactgactgttcctgtaatattaggagcaccagatatagcttttcctcgaatcaaagtaatataagattttgacttcttcctccttctctattattattattaaatagatcaatagttgatacaggagcaggaacaggatgaacagtatatcctcctctttctagattaatttctcatggtggaccttcagttgatttagctattttttctcttcatttagctgggatttcttccattttaggggcagtaaattttattactacaattattaaatatacgatcaattggaattacatcttaaagaatacctttatttgtctgatcagtattaattactgcagttttattattctttccattacctgtattagcgggagctattactatactattaacagatcgaaatttaaatacttcattcttttgaccctgcaggtggaggagaccctattctttatcaacattta	59;231;234;449;473;533;599	153;187;476;529
KSASC1103-15	actttatattttattttcggagcttgagctgggatggtaggaacctctctaagattattaattcgagcggaattaggacaacctgggagacttattggtaatgatcaaatttataatgttattgttacagctcatgcttttgtaataattttctttatggttatgcctattataattggtggatttggtaattggctagttcctcttatgttaggggctcctgatatggccttccctcgaataaataatataagattttgacttcttcctccttctctaactttattactttcaagaagaatagtagaaagaggcgttggcacaggttgaacagtctatcctccattgtcaggagttattgctcacgcgggtccggctgtagatttaggaattttttctttacatttagcaggggtttcttctattttaggggctgtgaattttatcacaacagtgatgaacatacgaccgaaaggaataaccatggatcgaatacctttatttgtttgagctgtatttttaactgcaattctattgctactatccttgcctgtcttggccggagctattactatactcttaacagatcgcaatttgaatacttcattctttgacccagctggtggtggggaccctattctttatcaacactta	5	Arthropoda	Malacostraca	Decapoda	Palaemonidae	Palaemonella	Palaemonella pottsi	actttatatttattattcggagcttgagctgggatggtaggaacctctctaagattattaattcgagcggaattaggacaacctgggagacttattggtaatgatcaaatttataatgttattgttacagctcatgcttttgtaataattttctttatggttatgcctattataattggtggattggtaattgctagttcctcttatgttaggggctcctgatatggccttccctcgataaataatataagattttgacttcttcctccttctctaagtttattactttaaagaagaatagtagaaagaggcgttggcacaggttgaacagtctatcctccattgtcaggagttattgctcacgcgggtccggctgtagacttaggaattttttctttacatttagcaggggtttcttctattttaggggctgtgaattttatcacaaacagtgaatgaacatacgaccgaaaggaataaccatggatcgaatacctttatttgtttgagctgtatttttaactgcaattctattgctactatccttgcctgtcttggccggagctattactatactcttaacagatcgcaatttgaatacttcattctttgccccagctggtggtggggaccctatcctttatcaacacttaataacgttacaact	16;450;458	10;187;195;242
TETRX331-16	accctttattttatctttggaagatgagcaggtatagtaggaacatctcttagtatcctaattcgagctgaattaggaaatcctggatctttaattggagatgatcaaatttataatgtaattgtaacagcccatgctttcattataatttttttcatagtaataccaattgtaattggtggatttggtaattgattagttcctttaatactaggagccccagatatagctttcccccgaataaataatataagattttgattacttcccccctctctaacacttttattaatgagaagaatagttgaaagaggagcaggtacaggatgaactgtttaccctcccctttcatcaaacattgctcatggtggatcttcagttgatttagcaatttttagattacatttagcaggaatttcatctattctaggagcagttaattttatttcaacaattattaatatacgatcaactggtattctttttgaccgaatacctttatttgtatgatcagttgctattacagctttattacttttattatctttaccagtattagctggtgctattacaatactattaacagaccgaaatcttaatacatcattttttgatccagctggaggaggagatcctattctttatcaacattta	5	Arthropoda	Insecta	Coleoptera	Staphylinidae	Tetradonia	Tetradonia lizonae	ggttagtaggaacatctcttagtatcctaattcgagctgaataggaaatcctggatctttaattggagatgatcaaatttataatgtaattgtaacagcccatgctttcattataattttttcatagtaataccaattgtaattggtggattcggtaattgattagttccgttaatactaggagccccagatatagctttcccccgaataaataatataagattttgattacttcccccctctctaacacttttattaatgagaagaatagttgaaagaggagcaggtacaggatgaactgtttaccctcccctttcatcaaacattgctcatggtggatcttcagttgatttagcaatttttagattacatttagcaggaatttcatctattctaggagcagttaattttatttcaacaattattaatatacgatcaactggtattctttttgaccgaatacctttatttgtatgatcagttgctattacagctttattacttttagtatctttaccagtattagctggtgctattacaatactattaacagaccgaaatcctaatacatcattttttgatccagctggaggaggaga	NA	5;44;121
LEATB332-13	acattatattttatttttggtgtttgagcaggaatagtaggaacttctttaagattattaattcgagcagaattaggaaatccaggatctttaattggtgatgatcaaatttataatactattgtaacagctcatgcttttattataattttttttatagttataccaattataattggaggatttggaaattgattagtaccattaatattaggagctcctgatatagctttcccacgaataaataatataagattttgattattacccccatctattactttactaatttctagaagaattgtagaaaatggagctggaacaggatgaacagtttacccgcctctatcttcgaatattgctcatggaggaagttcagtagatttagcaattttttcccttcatttagctggtatttcatcaattttaggagcaattaattttattacaacaattattaacatacgattaaataatctatcatttgatcaaatacctttatttgtttgagcagtaggaattacagcatttttactacttttatcactacctgttttagctggagctattactatattattaacagatcgaaatttaaatacatcattttttgatcctgcaggagggggagacccaattttatatcaacattta	5	Arthropoda	Insecta	Lepidoptera	Geometridae	Deileptenia	Deileptenia ribeata	ttaggaaatccaggatctttaattggtgatgatcaaaattataatactattgtaacagctcgtgctttattataattttttttatgagttataccaattataattggaggatttggaaattgattagtaccattaatattaggagctcctatatagctttccccgaataaataatataagattttgattattacccccatctattactttactaatttctagaagaattgtagaaaatggagctggaacaggatgaacgtttacctcgcctccatcttcgaatattgctcatggaggaagttcagtagatttagcaattttttcccttcatttagctggtatttcatcaattttaggagcaatgaattttattacaacaattattaacatacgattaaataatctatcatttgatcaaatacctttatttgtttgagcagtaggaattacagcatttttactacttttatcactacctgtttttgctggagctattactatatatattaacagatcgaaatttaaatac	46;87;269;506	47;68;152;166;262
GWOR2232-08	actttatattttatttttggaatctgagcaggaataattggaacatctttaagattattaattcgagctgaattaggtaatccaggatctttaattggagatgatcaaatttataatactattgtaacagctcatgcttttattataattttttttatagtaatacctattataattggaggatttggaaattgattagtacctttaatattaggagccccagatatagcatttccacgaataaataatataagattttgattattacccccctctattaccttactcatctcaagaagaattgttgaaaatggggctggaacaggatgaaccgtttaccctcctttatcttctaatattgctcatggaggaagatctgtagatttagctattttttcacttcatttagctggaatttcttcaattttaggagcaattaattttattacaactattattaatatacgtttaaataatatattttttgatcaattacctttatttgtttgagctgtaggaattacagctttccttttacttttatccttacctgtattagcaggtgctattactatattattaacagatcgaaatttaaatacatcattttttgatcctgctgggggaggtgatccaattttatatcaacattta	5	Arthropoda	Insecta	Lepidoptera	Geometridae	Anticlea	Anticlea chillanensisAH02	actttatattttatttttggaatgtgagcaggaataattggaacatctttaagcattattaattcgagctgaattaggtaatccaggatctttaattggagatgatcaaatttataatactattgtaacagctcatgcttttattataattttttttatagtaatacctattataattggaggatttggaaattgattagtacctttaatattaggagccccagatatagcatttccacgaataaataatataagattctgattactacccccctctattaccttactcctctcaagaagaattgttgtaaaatggggctggaacaggatgaacgtttacccatcctttatctttctaatattgctcatgcaggaagatctgtagatttagctatttttcacttcatttagctggaatttcttcaattctaggagcaattaattttattacaactattattaatatacgtttaaataatatattttttgatcaattacctttatttgtttgagctgtaggaattacagctttccttttacttttatccttacctgtattagcaggtgtattactatattattaacagatcgaaatttaaatacatcattttttgatcctgctgggggaggttatccaattttaatcaaccatttacatcagtcttggcggctgtctc	54;308;340;353;649	333;393;567;644
OPPEE728-17	actctatattttatttttggagcttgatcaggaatagttggaacttcattaagtattttaattcgaactgaattaggtcatcctggagctttaattggagaggatcaaatttataatgtaattgtaacagcacatgcttttgtaataattttttt-atagtaataccaattataattggaggatttggaaattgattagtacccttaatactaggagccccagatatagcattccctcgtataaataatataagtttttgacttttacctcctgctttaattttattattagttagaagtatagtagaaaatggagctggaactggctgaactgtttatccccctttatcttccaatattgctcatagaggagcttctgttgatttagctattttttctttacatttagcaggaatttcttctattttaggagctgtaaattttattactactgttattaatatacgatcaaa-ggaattacatttgatcgaatacccttatttgtatgatcagtagccattacagctttactactacttttatctttacctgtattagcaggagctattactatattattaacagatcgaaatttaaatacttca-tttttgatcctgcaggaggaggagatccaattttataccaacattta	5	Arthropoda	Insecta	Diptera	Muscidae	Helina	Helina depuncta	gggagactcaacctgcctcggctgtataccgagatatcaacccgaactctatattttatttttggagcttgatcaggaatagttggaacttcattaagtattttaattcgaactgaattaggtcatcctggagcttaattggagaggatcaaatttataatgtaattgtaacagcacatgcttttgtaataattttttt-atagtaataccaattataattggaggatttggaaattgattagtacccttaatactaggagccccagatatagcattccctcgtataaataatataagtttttgacttttacctcctgctttaattttattattagttagaagtatagtagaaaatggagctggaactggctgaactgtttatccccctttatcttccaatattgctcatagaggagcttctgttgatttagctattttttctttacatttagcaggaatttcttctattttaggagcttaaattttattactactgttattcataaacgtatcaaa-ggaattacatttgatcgaatacccttatttgtatgatcagtagccattacagctttactactccttttatctttacctgtattagcaggagctattactatattattaacagatcgaaatttaaatacttca-tttttgatcctgcaggaggaggagatccaattttataccaacgttta	514	43;139;483
OPPMM765-17	acactttacattatttttggagcttgatccggaatagtaggaacatctctaagaatgcttattcgagcagaattaggacgtcctggtactttcattggtgatgaccaaatttataatgttgtagttacagcacatgcttttattataatttttttcatagttatgcctattctaattggtggatttggtaattgacttgtacctcttatattaggtgccccagatatggctttcccccgaataaataatataagtttttgacttcttcccccttctcttacacttttactttctagttcatttgtagaaaatggagcaggaacaggatgaacagtttatcctcccctttctgcagctattgcccatagaggtgcttctgttgatttagctattttttctcttcatttagcaggtgtttcttctattttaggatctgtaaattttattactacagttattaatatacgagctaatggaattacattagaccgaatacctttatttgtttgatctgtagttattacaacagttcttttacttttatcattacctgttttagctggagctattacaatgcttttaactgatcgaaatttaaatacatcattctttgacccggctggtgggggagacccaattttatatcaacattta	5	Arthropoda	Insecta	Diptera	Chironomidae	Chironomus	NA	cagaattaggacgtcctggtactttcatcggtgatgaccaaatttataatgttgtagttacagcacatgcttttcttataatttttttcatagttatgcctattctaattggtggatttggtaattgacttgtacctcttatattaggtgccccagatatggctttcccccgaataaataatataagtttttgacttccttcccccttctcttacacttttactttctagtctcatttgtagaaaatggagcaggcacaggatgaacagtttatcctcccctttctgcagctattgcccatagaggtgcttctgttgattagctattttgttctcttcatttagcaggtgtttcttctattttaggatctgtaaattttattactacagttattaatatacgagctaatggaattacattagaccgaatacctttatttgtttgatctgtagttattacaacagttcttttacttttatcattacctgttttaagctggagctattacaatgcttttaactgatcgaaatttaaatacatcattctttgacccggctggtgggggagacccaatttaatatcaacattta	198;231;329;492	320
GBAN11370-19	actctttatttcattctcggtgtttgagccggtatagttggtgccggaataagactattaattcgaattgaactaagtcaacccggagctttcttaggtagagatcagttatataatacaattgttacagctcatgcatttgtaataattttctttctagtgatgcctgtattcattggggggtttggaaactggcttctccctcttatattgggggccccagacatagcctttccacgcctaaataacataagattctggctgctacccccctcacttatccttctagtatcttctgcagcagtggagaagggagctggaacaggatgaaccgtatatccccccctatctagaaatttagcccatgcaggcccctcagttgatcttgcaattttttctctacacttagctggagcttcctcaattctaggagccattaactttattacaactgtcattaacatacgatgaacaggaatacgtcttgagcgaattcctctatttgtttgagctgtcatcattacagtagttctactcttactatctcttccagttttagccggggcaatcactatacttttaacagaccgcaatcttaatacctcattttttgaccctgcgggaggcggagaccccatcctatatcaacactta	5	Annelida	Clitellata	Haplotaxida	Lumbricidae	Eisenia	Eisenia nordenskioldi	tttcattctcggtgtttgagccggtatagttggtgccggaataagactattaattcgaattgaactaagtcaacccggagctttcttaggtagggatcagttatataatacaattgttacagctcatgcatttgtaataatatttctttctagtgatgcctgtattcattggggggtttggaaacaggcttctccctcttatattggagggccccagacatagcctttccacccctaaataacataagattctggctgctacccccccacttatccttctagtatcttctgcagcagtggagaagggagctggaacaggatggaccgtatatccccccctatctagaaatttagcccatgcgggcccctcagttgatcttgcaattttttctctacacttagctggagcttcctcaattctaggagccattaactttattacaactgtcattaacatacgatgaacaggaatacgtcttgagcgaattcctttatttgtttgagctgtcatcattacagtagttctactcttactatctcttccacgttttagccggggcaatcactatactttt	142;207;545	267
SBF546-11	accctctacctagtatttggtgcctgagccggaatagtaggaacagccctaagcctccttattcgagctgaactcagccaacccggcgcacttttaggtgacgaccaaatttataatgtaatcgtcacagctcatgcattcgtaataattttctttatagtaatgccaatcatgatcggcggctttggaaactggctagtaccccttatgatcggggcacccgacatggcatttcctcgaatgaacaacataagtttctgactactaccaccctccttcctgcttctcctagcatcttccggagtagaagcaggggctggtacaggctgaacagtctacccaccactagcgggcaacctagcccacgcaggagcatccgttgacctcacaattttctccctccacctggcaggtgtctcatcaattctaggtgctatcaactttattactacaattatcaacatgaaacccccagccatttcacaataccagactcccctctttgtatgagctgtcttaattaccgcagtcctactacttctatcactaccagttctcgcagctggaattacaatgcttctcacagaccgaaacctaaacaccactttcttcgaccctgcaggcggaggagaccccattctttatcaacac	2	Chordata	Actinopterygii	Tetraodontiformes	Tetraodontidae	Canthigaster	Canthigaster valentini	gggcagcaccctctacctagtatttggtgcctgagccggaatagtaggaacagccctaagcctccttattcgagctgaactcagccaacccggcgcacttttaggtgacgaccaaatttataatgtaatcgtcacagctcatgcattcgtaataattttctttattgtaatgccaatcatgatcggcggctttggaaactggctagtaccccttatgatcggggcacccgacatggcatttcctcgaatgaacaacataggtttctgactactaccaccctccttcctgcttctcctagcatcttccggagtagaagcaggggctggtacaggctgaacagtctacccaccactagcggcaacctagcccacgcaggagcatccgttgacctcacaatttgctccctccacctggcaggtgttctcatcaattctaggtgctatcaactttattactacaattatcaacatgaaaacccccagccatttcacaataccagactcccctctttgtatgagctgtcttaattaccgcagtcctactacttctatcactaccagttctcgcagctggaattacaatggcttctcacgaccgaaacctaaacaccactttcttcgaccctgcaggcggaggagaccccattctttatcaacacattagaaacgctatcgtcggccgtccgtcttcattatttaggtcccctgcctggtgccgtctagtgtttgcca	424;475;584	361;593;696
GBMA10217-15	accctgtatttactatttggtgcatgagctggaatcataggcactgccctgagcctcctcattcgagctgaactaggccaacccggcagcctactaggcaacgaccacatctacaacgtcattgtaacggcccatgcattcgttataattttctttacagttatacccattataatcggagggttcgggaactgactagtacccctaataatcggcgctcccgacatagcatttccccgtctaaacaatataagcttctgactcctccccccttctttcctgctactaatagcatcagccgtagtagaagctggtgccggaacaggctgaacagtatatccccctctagcaggaaacttctcccacccaggagcttctgtagatttaattatcttctccctccacttagcaggtatttcctccatcttaggagccatcaactttattaccactattatcaacataaaacctcccgcaatatcccaataccaaactcctttatttgtctgatcaatcttaatcacggctatccttctactcctctctctaccagtcctagccgccggcattaccatattactaacagatcgcaatctcaacactactttctttgatcctgttggaggaggagatcctatcctataccaacaccta	2	Chordata	Mammalia	Primates	Cercopithecidae	Macaca	Macaca fascicularis	gccgtgcgcctccggcctctaagaggcgcgattcgcggctccagtcttggtatgccgattctcattctaaaaacctaactccgcgcatttacccatccaccctgtatttactatttggtgcatgagctggaatcataggcactgccctgagcctcctcattcgagctgaactaggccaacccggcagcctactaggcaacgaccacatctacaacgtcattgtaacggcccatgcattcgttataattttctttacagttatacccattataatcgagggttcgggaactgactagtacccctaataatcggcgctcccgacatagcatttccccgtctaaacaatataagcttctgactcctcctccccttctttcctgctactaatagcatcagccgtagtagaagctggtgccggaacaggctgaacagtatatccccctctagcaggaaacttctcccacccaggagcttctgtagatttaattatcttctccctccacttagcaggtattacctccatcttagagccatcaactttattaccactattatcaacataaaacctcccgcaatatcccaataccaaactcctttatttgtctgatcaattcttaatcacggctatccttctctcctctctctaccagtcgtagccgccggtattaccatattactaacagatcgcaatctcaacacctactttctttgatcctgttggaggaggagatcctatcctataccaacacctactttcgattgacaggggaaatccggttctcaggaattttattaattaggatctggcccggacccg	367;613;700	277;530;636;771
GBMTG2693-16	actttatacttcattttcggagcatgagcaggtatagtgggaacgtcattaagaatattaattcgagctgaactaggacaacctgggtatctcattggagacgatcaaatttataatgtcattgtaactgctcacgcattcgtaataattttttttatagttataccaatcataattggaggattcggaaattgattagtgcctctaatattaggagcacccgatatggcattcccgcgtataaataacataagattctgactattacctccatctttaaccctacttttagctagcagactagtagaaaatggagctggaactgggtgaactgtttatccccctctttcagctaatatcgcccacgccggggcatcagtagatttagctattttttctctacatttagccggaatctcttccattctaggagcagtaaactttattacaacaacaattaatatacgggctcccggaatatctctagaccaaacacccttatttgtctgagctgtagggattacagctctactccttcttttatccttacctgttttagccggagctatcaccatattattaaccgatcgaaacttaaatacatccttctttgatcctgctggagggggagatccaattttatatcaacatcta	5	Arthropoda	Insecta	Orthoptera	Tettigoniidae	Xizicus	Xizicus fascipes	gaaggcgcccgtttgaaatgggttgcactttatacttcattttcggagcatgagcaggtatagtgggaacggcattaaggaatattaattcgagctgaactaggacaacctgggtatctcattggagacgatcaaatttataatgtcattgtaactgctcacgattcgtaataattttttttatagttataccaatcataattggaggattcggaaattgtttagtgcctctaatattaggagcacccgatatggcattcccgcgtataaataacataagattctgactattacctccatctttaaccctacttttagctagcagactagtagaaaatggagctggaactgggtgaactgtttatccccctctatcagctaatatcgcccacgccggggcatcagtagatttagctattttttctctacatttagcccggaatctcttccttctaggagcagtaaactttattacaacaacaattaatatacgggctcccggaatatctctagaccaaacacccttatttgtctgagctgttgggattacagctctactccttcttttatccttacctgtttttagccggagctatctccatattattaaccgatcaaaattaaatacatccttctttgatcctgctggagggggagatccaattttatatcaacatcta	79;438;581	164;451;621
ANGBF2473-12	accctttatctggtatttggtgcttgagccggtatggtaggtacagccttaagcctgctcattcgagcagaattaagccagccaggcgcactcctcggggatgatcaaatttataatgttatcgtcacagcacatgcatttgtaataattttctttatagtaataccaatcatgattggagggtttggaaattgattaattccactaataattggagcccctgacatagcatttcctcggatgaataacataagcttctgacttctacctccctctttccttctcctcttagcctcctcgggcgtagaagcaggggccggcaccgggtggactgtctaccctcccttagcaggcaatttagcacacgcaggagcatctgttgatttaaccatcttctcgctccacctcgcaggggtctcttcaatcctaggggccattaactttattacgactattatcaacataaaaccgcccgccatctcccagtatcaaacccctttatttgtctgggctgttcttattactgcggttttactcctcctgtcactcccagtccttgctgccgggatcacaatacttctaacagatcgaaaccttaataccactttctttgacccggcaggaggaggagacccaattctctaccaacaccta	2	Chordata	Actinopterygii	Tetraodontiformes	Aracanidae	Anoplocapros	Anoplocapros lenticularis	agcctttagctggtatttggtgctatgagccggtatggtaggtacagccttaagctgctcattcgagcagaattaagccagccaggcgcactcctcggggatgatcaaatttataatgttatcgtcacagcacatgcatttgtaaaattttctttatagtaataccaatcatgattggagggtttggaaattgattaattccactaataattggagcccctgagatagcatttcctcggatgaataacataagcttctgacttctacctccctctttccttctcctcttagcctcctcgggcgtagaagcaggggccggcaccgggcggactgtctaccctcccttagcaggcaatttagcacacgcaggagcatctgtgatttaaccatcttctcgctccacctcgcaggggtctctttaatcctaggggccctattaactttattacgactattatcaacataaaaccgcccgccatctcccagtatcaaatcccctttatttgtctgggctgttcgttattactgcggttttactcctcctgtcactaccagtccttgctgccagatcacaatacttctaacagatcgaaaccttaataccactttctttgacccggcaggaggaggagacccaattctctaccaacacctatgga	25;435;436;494;518	55;147;381;568
OPPHO3321-17	accttatactttattttaggagcttgatcaggtataatagggcttagattaagagctattattcgactggaattaggtcagcctggtcaaatcattagaaatgatcaactttataatagaattgttacagcacatgcatttatcataattttctttatagtcatacctattataattggaggatttggaaactgattagttccaattataattggggctccagatatagcttttccccgcataaacaatttaagtttttgattacttcctccttctctattattattagtaatagcttcattcgctaatataggagtgggaactggatgaacattatacccccccttatcaagatttatggcacatagatatgcatccattgaaatgtcgattttttcactccatttagccggggctgcttcaattttgggggctattaactttctgacaactttcaaaaacatgagaaataaaaacctctggtgagatataattcctttattcgtgtgggcagttataatcacagtaattttacttttgctttctttacctgtattagcaggagccattacaatacttcttatagaccgaaattttaacaccacattttttgatcctagtggggggggcgatcctatcatataccaacactta	5	Arthropoda	Arachnida	Trombidiformes	Erythraeidae	Leptus	NA	ccttatactttattttaggagcttgatcaggtataatagggcttagattaagagctattactcgactggaattaggtcagcctggtcaaatcattagaaatgatcaactttataatagaattgttacagcacatgcatttatcataattttctttatagtcatacctattataattggaggatttggaaagtgattagttccaattataattggggctccagatatagcttttccccgcataaacaattaagtttttgattacttcctccttctctattattattagtaatagcttcattcgctaatatagagtgggaactggatgaacattatacccccccttatcaaggtttatggcacatagatatgcatccattgaaatgtcgattttttcactccatttagtcggagctgcttcaattttgggggctattaactttctgacaacttcaaaaacatgagaaataaaaacctctggggagatataattcctttattcgtgtgggcagttataatcacagtaagttttacttttgctttctttacctgtattagcaggagccattacaatacttcttatagaccgaaattttaacaccacattttttgatcctagtg	529	251;313;454
GMGSF388-12	acactttattttatttttggagcttggtcgggaataattgggacctctttaagaattttaattcgaacagaattaggtcaccctggggccttaattggtgacgatcaaatttataacgtaattgttactgctcatgcttttgtcataatttttttcatagtaatacctattataattggtggatttggaaattgattagttcctttaatattaggagcccctgatatagcttttccgcgaataaataatataagtttttgatttttacccccatcattaactttattaataataagaagaatagtaaatactggggcaggaactggttgaacggtatacccgcctttatctaataatattgctcatagtggaccttctgttgatttaacaattttttctcttcatttagcaggtatttcttcaattttaggagctgtaaattttatcacaacagttattaatatacgttcaacaggaatttcatttgatcggatgcctttatttgtttgatcagtttttattactgcaattttacttttattatctcttcctgttttagcaggggctattactatattattaactgaccgaaatttaaatactactttttttgacccagctggtggaggggatccaattttataccaacattta	5	Arthropoda	Insecta	Diptera	Ditomyiidae	Symmerus	Symmerus lautus	cttggtcgggaatatttgggacctctttaagaattttaattcgaacagaattagctcaccctggggccttaattggtgacgatcaaatttataacgtaattgttactgctcatgcttttgtcataatttttttcatagtaatacctattataattggtggatttggaaattgattagtcctttaatattaggagcccctgatatagcttttccgcgaataaataatataagtttttgatttttacccccatcattaatttttaataataagaagaatagtaaatactggggcaggaactggttgaatggtatacccgcctttatctaataatattgctcatagtggaccttctgctgatttaacaattttttctcttcatttagcaggtatttcttcaattttagaagctgtaaattttatcacaacagttattaatagacgttcaacaggaatttcatttgatcgtatgcctttatttgtttgatcagtttattattactgcaattttacttttattatctcttcctgttttagcaggggctattactaacttattaactgaccgaaatttaaatactgactttt	496;555;582	179;260;264;554
ANICO212-10	acattatattttatttttggaatttgagcaggaataattggaacttcattaagattattaattcgagctgaattaggtaatccaggatcattaattggagatgatcaaatttataatactattgtaactgcacatgcttttattataattttttttatagtaatacctattataattggaggatttggaaattgattagtaccattaatattaggagcaccagatatagcctttccacgaataaataatataagattttgattattacctccttctattattttacttatttctagaagaattgttgaaaatggagcagggacaggatgaactgtttatcctcctttatcttctaatattgctcatggaggtagatctgtagatttagctattttttcattacatttagctggaatttcatctattttaggggctattaattttattacaacaattattaatatacgattaaataatttatcatttgatcaaataccattatttgtgtgagctgttggaattacagcattcctattattattatctttaccagtacttgctggagcaattactatattattaacagatcgaaatttaaatacatcattttttgatcctgctggaggaggagatccaattttataccaacattta	5	Arthropoda	Insecta	Lepidoptera	Geometridae	Oenochroma	Oenochroma cycnoptera	ttctccctggtgcagtgagtgagcgcctttggctgacattatattttatttttggaatttgagcaggaataattggaacttcatagagattataattcgagctgaattaggtaatccaggatcattaattggagatgatcaaatttataatattattgtaactgcacatgcttttattataattttttttatagtaatacctattataattggaggatttggaaattgattagtaccattaatattaggagcaccagatatagcctttccacgaataaataatataagattttgattattacctaccttcatattattttacgttattgctagaagaattgttgaaaatggagcagggacaggatgaactgtttatcctcctttatcttctaatattgctcatggaggtagatctgtagatttagcgtattttttcagttacatttagctggaatttcatctattttaggggctattaattttattacaatcaattttaatatacgattaaataatttatcatttgatcaaataccattatttgtgtgagctgttggaattacagcattcctattattattatctaaccagtacttgctggagcaatttctatattattaacagatcgaacatttcattacatcattttttgatcctgctggaggaggagatccaattttatacccacatttagagaacaagactgcccagatcactgggggtccgattgactttgaccggcacagcaggcgactaagggggcctggcacaaaagtcgtcaaagcagccgtct	87;306;311;322;425;437;487;628	85;95;493;583
GBMNA13597-19	accctctaccttctgttcggtgcctgagctggcatagtaggaaccgccttaagcttactaattcgcgccgaactaggtcaacccggaaccctacttggagatgaccagatctacaatgtaattgtaactgcacacgcattcgtaataattttctttatagtaatgcctattatgattggagggtttggcaactgactagtccctctaataattggagcccccgacatagcatttcctcggataaataatataagcttttgactccttcccccctctttcctattgcttctagcatcctctatggttgaagccggagcaggaacaggttgaaccgtgtatcctcctctagcaggtaatctagcccatgcaggagcctcagtagacctaactattttctccctacacctagcaggcatctcttcaattctaggagccatcaattttatcacaaccatcattaacatgaaaccacccgcaatatcacaatatcaaactcccctatttgtgtgatctgtcttaattactgccgtactactcctcctttcact-cctgtattagcagctggcatcacaatactactaacagaccgaaacctaaacacaaccttctttgacccagcaggaggaggagaccctattttatatcaacaccta	2	Chordata	Mammalia	Artiodactyla	Bovidae	Capra	Capra falconeri	accctctaccttctgttcggtgcctgagctggcatagtaggaaccgccttaagcttactaattcgcggcgaactaggtcaacccggaaccctacttggagatgaccagatctacaatgcaattgtaactgcacaacgcattcgtaataatttctttatagtaatgcctattatgattggagggtttggcaactgactagtccctctaataatggagcccccgacatagcatttcctcggataaataatataagcttttgactccttcccccctctttcactattgcttctagcatcctctatggttgaagccggagcaggaacaggttgaaccgtgtatcctcctctagcaggtaatctagcccatgcatgagcctcagtagacctaactattttctccctacactagcaggcatctcttcaattctaggagccatcaattttatcacaaccatcattaacatgaaaccacccgcaatataacaatatcaaactcccctatttgtatgatctgtcttaattactgccgagctactcctccttcact-cctgtattagcagctggcatcacaatactgctaacagaccgaaacctatacacaccttc	135;280	152;214;407;544;604
GBML6819-19	actttgtatttattgctagcgttgtggtctggattgattggattagctctgagacttttgattcgagctgagttagggcagccaggtagtttgttaggggacgatcagttgtataatgttattgtaacagctcatgcgtttataataatttttttcttggtgatgccaatgatgattggtgggtttggaaactggttgattcctttgatgattggggctcctgatatagcttttcctcgattaaataatttaagattttggttgcttgtacctgctttatttttgttgttgagatcttctttggtggagaggggtgttgggactggttgaacggtttatccacctttgtcaggaaatgtagctcattctggggcttccgttgatttagctattttttctttgcatcttgccggtgcttcttccattttgggggctattaattttatttctactgtgggaaatatgcggtctccgggcatagttgctgagcgaattccgttatttgtttggagtgttactgtaacggctattttattagtagctgctttgcctgtgttagctggtgctattactatgctactaactgaccgtaatttaaatacatctttctttgatcctactgggggaggtgatccaattctatatatacacttg	5	Mollusca	Bivalvia	Unionoida	Unionidae	Lamellidens	Lamellidens brandti	acttctatttattgcgagcgtctgtggtctggattgattggattagctctgagacttttgattcagctagttagggcagccaggtagtttgttaggggacgatcagttgtataatgttattgtaacagctcatgcgtttataataatttttttcttggtgatgccaatgatgattggtgggtttggaaactggttgattcctttagatgattggggctcctgatatagcttttcctcgattaaataatttaagattttggttgcttgtacctgctttatttttgctgttgagatcttctttggtgggaggggtgttgggacaggttgaacggtttatccacctttgtcaggaaatgtagctcattctggggcttccgttgatttagctattttttctttgcatcttgccggtgcttcttccattttgggggctattaattttatttctactgtgggaaataagcggtctccgggcatagttgctgagcgaattcagttatttgtttggagtgttactgttacggctattttattagtagctgctttgcctgtgttagctggtgctattactatgctactaactgaccgtaatttaaatacatctttctttgatcctactgggggaggtgatccaattctatttatacactt	23;207	5;66;71;309
ASARD5077-12	accttatattttatttttggaatttgagccggtataattggtacatccctaagccttattattcgaaccgaattagggaatcctagttttttaattggggatgatcaaatttataataccattgtaacagctcatgcttttattataattttttttatagttataccaattataatcggaggatttggtaattgacttgtaccattaatattgggagccccagatatagctttcccccgaataaataatataagattttgattattacccccatccttaattcttttaatttcaagtagaattgtagaaaatggggcaggaactgggtgaacagtttaccccccactttcatctaatattgcccatagaggagcttcagtggatttagctattttttctttacatttagctggaatttcctctatcttaggggctattaattttattactacaattattaatatacgaattaataatatatcttatgatcaaatacctttatttgtatgagcagtaggaattacagcattacttctcttattatctttgccagttttagctggagctattactatacttttaacggatcgaaatcttaatacctcattttttgatcccgcaggaggaggagatccaattctttatcaacattta	5	Arthropoda	Insecta	Lepidoptera	Nymphalidae	Morpho	Morpho helenor	accttatattgttatttctggaatttgagccggtataattggtacatcctaaggcttattattcgaaccgaattagggaatcctagttttttaattggggatgatcaaatttatataccattgtaacagctcatgcttttattataattttttttatagttataccaattataatcggaggatttggtaattgacttgtccattaatattgggagccccagatatagctttcccccgaataaataatataagattttgattattacccccatccttaattcttttaacttcaagtagaattgtagaacatggggcaggaactgggtgaacagtttacccccccactttcatctaatattgcccatagaggagcttcagtggaatttagctattttttctttacagttagctggaatttcctctatcttaggggctattaattttattaccacaattattaatatacgaattaataatatatcttatgatcaaataccttatttgtatgagcagtaggaattacagcattacttctcttattatctttgccagttttagctggagctattactatacttttaacggatggaaatcttaatacctcattttttgatcccgcaggagggggagatccaattgtttatcaacatttgcggaacactatttcgaca	11;341;383	50;117;202;499;655
ABMI743-17	actctatattttgttttcggggcgtgggccgggttactaggatctgccctaagaggcctaatccgactggaattaggacagcctggttcgctgatagaaaacgaccaaatttataacaccattgtaacagcacacgcttttgtcataatcttttttatagttatgccggtaataatcggaggcttcggaaactgacttgtcccaataataatcggagcccaagacatagctttcccacgaataaacaacatgagcttttggctactccccccctctttaaccttactgtccgcctctgcttttgccggagttggggccggtactggctgaactgtatacccgcccctggcgggcaatctctttcactccggcatttccgtagatttagctatttttagcttacacctcgccggggcctcttctattttgggagctatcaactttatcaccactattttaaacatgcgctcttcttccttgacactagactctatccctctgtttgtgtgatctgtcctaatcactgcaattctactacttctatccttacctgtgctagccggagctatcacgatactgctcacagaccgaaactttaacacatctttttttgacccatccgggggaggggaccctattttataccaacactta	5	Arthropoda	Arachnida	Sarcoptiformes	Oribatulidae	Zygoribatula	NA	ctgatagaaaacgaccaaatttataacaccattgtaacagcacacgcttttgtcataatcttttttatagttatgccggtaataatcggagcttcggaaactgacttgtcccaataataatcggagcccaagacatagctttcccacgaataaacaacatgacgcttttggctactccccccctctttaaccttactgtccgcctctgcttttgccggagttggagccggtactggctgaactgtatacccgcccctggcgggcaatctctttcactccggcatttcgtagatttagctatttttagcttacacctcgccggggcctcttctattttgggagctatcaactttatcaccactattttaaacatgcgcgtcttcttccttgacactagactctatccctctgtttgtgtgatctgtcctaatcactgcaattctactacttctatccttacctgtgctagccggagctatcacgatactgctcacagagccgaaactttaacacatctttttttgacccatccgggggaggggaccctattttataccaacactta	164;379;498	93;288
GBAN2534-09	actctatatttcatccttggtgtgtgatctggaatacttggagcagcaataagactacttattcgaattgagctaggtcatcctggatcattccttggcagagatcaattatataatacaattgtaacagctcatgcattccttataattttctttcttgtaataccagtatttattgggggctttggaaactgacttctacctttaatactaggagcaccagatatagcatttccacgactaaataacttaagattctgacttctacctccagctcttattttactagtatcttctgctgcagtagaaaaaggagcaggtacaggatgaactgtatatccacctttagcaagaaatctagcccacgccggtccatcagtagatctagcaattttttctcttcatcttgcaggagcctcatccattctaggagcagtaaacttcattactactattgtcaatatacgctgacaaggtttatcaatagaacgaattccattattcgtttgagctgtaggaattacagtagttctccttcttttatccctaccagtattagctggcgccattaccatacttctaactgatcgaaatctaaatacctcattctttgatcccgccggaggaggagatcctatcttgtaccaacattta	5	Annelida	Clitellata	Enchytraeida	Enchytraeidae	Grania	Grania trichaeta	atagccagccggtattcaccgactttgagccgagtataggcttcgctccggtggggacatatgcgacattagctgttcgccgttcactctatattcatccttggtgtgtgatctggaatacttggatcagcaataagactacttattcgaattgagctaggtcatcctgatcattccttggcagagatcaattatataatacaattgtaccagctcatgcattccttataattttctttcttgtaataccagtatttattgggggctttggaaactgacttctacctttaatactaggagaaccagatatagcatttccacgactaaataacttaagattctgacttctacctcctgctcttattttactagtatcttctcctgcagtagaaaaaggagcaggtacaggatgaactgtatatccacctttagcaagaaatctagctcacgccggtccatcagtagatctagcaattttttctcttcatcttgcaggagcctcatccattctaggagcagtaaacttcttactactattgtcaatatacgctgacaaggtttatcaatagaacgaattccattattcgtttgagctgtaggaagttacagtagttctccttcttttatccctaccagtattagctggcgccattaccatacttctaactgatcgaaatctaaatacctcattctttgatcccgccggaggaggagatcctatcttgtaccaacattta	606	95;171;531
RWWB966-10	acattatattttatttttggaatttgagctggtatagtaggaacttcattaagattattaattcgtgctgaattaggaaaccctgggtctttaattggagatgatcaaatttataatactattgttactgcccatgcttttattataattttttttatagtaatacctattataattggaggatttgggaattgattagtccctctaatactaggagcccctgacatagctttcccccgtataaataatataagtttctgactcttacccccatctctaactttacttatttcaagtagtatcgtagaaaatggagcaggaacaggttgaacagtttatccccccctatcttcgaatattgcccatggaggtagttctgttgatttagcaatcttttctttacatttagcaggaatttcttctattctaggagccattaattttattactacaattattaatatacgtcttaatggaatatcttttgatcaaatacctttattcgtatgagctgtaggaattactgcatttttacttcttttatccttgcctgtattagctggagctattacaatattattaactgatcgaaacttaaatacttctttctttgatcctgctggaggaggagatcctattctataccaacattta	5	Arthropoda	Insecta	Lepidoptera	Notodontidae	Nadata	Nadata gibbosa	ttcgtgctgaattaggaaaccctgggtctttaattggagatgatcaaatttataatactattgttactgcccatgcttttattataattttttttatagttatacctattataattggaggatttgggaattgattagtccctctaatactaggagcccctgacatagctttcccccgtagtaaataatataagtttctgactcttaccccatctctaatttacttatttgaagtagtatcgtagaaaatggagcaggaacaggttgaacagtttatccccccctatcttcgaatatgcccatggaggttagttctgttgatttagcaatcttttctttacatttagcaggaatttcttctattctaggagccattaattttattactacaattattaatatacgtcttaattggaatatcttttgatcaaataccatttattcgtaagagctgtaggaattactgcatttttacttcatttatacttgcctgtattagctggagctattacaatattattaactgatcgaagcttaaatacttctttctttgatcctgctggaggaggagatcctcttcatataccaacattta	181;311;414;437;580	209;221;299
PSYFI022-11	actttatattttatttttggtagatgagccagaatagttggaacttctttaagaattattattcgaactgaattagggcacccaggatcattaattgggaatgaccaaatttataataccattgttacagcacatgcttttgtaataattttttttatagtaatacctattataattggaggatttggtaattgattagtccctttaatattaggtgctccagatatagccttcccacgaataaataatttaagattctgacttttgcctccttctatacttttacttttaaacagatcaatggttgatacaggagccggaactggatgaacagtatacccccccttatctaatattattgcccatggaggaccttccgttgatttagctattttttctttacatttggcggggatttcttctattttaggggccgtaaattttattactacaattattaatatgcgttctccggggattacttttgaccgaatacctttatttgtctgatctgtttttattacagcaattttattattattatctttacctgtattagcaggagctattactatactattaactgaccgaaatttaaatacttctttttttgaccccgctggagggggagatcctattctttatcaacattta	5	Arthropoda	Insecta	Diptera	Psychodidae	Parabazarella	Parabazarella subneglecta	caggatcattaattgggaatgaccaaatttataataccattgttacagcacatgcttttgtaataattttttttatagtaatacctattataattggaggatttggtaattgattagtcccttaatattaggtgctccagatatagccttcccacgaataaataatttaagattctgaccttttgcctccttctatacttttacttttaaacagatcaatggttgatacaggagccggaactggatgaacagtatacccccccttatctaatattattgcccatggaggaccttccgttgatttagctatcttttctttacatttggcggggatttcttctattttaggggccgtaaattttattactacaattattaatatgcgttctccggggattacttttgaccgaatacctttatttgtctgatctgtttttattacagcaattttattattatatctttaccgtattagcaggagctattactatactattaactgaccgaaatttaaatacttctttttttgacccc	181	123;460;471
FNZB227-08	ctatatcttgtattcggcgcttgagccggaatagtaggaaccgccctaagccttctcattcgagccgagctcagtcagcccggagcacttttaggtgatgatcaaatttataatgttatcgtcacagcccatgcatttgtaataatctttttcatagttatgcctctaataatcgggggtttcggaaactggttaatccccctaataattggggctcctgatatagctttccctcgaataaataatataagcttctgacttctccccccttcttttcttcttcttctagcatcctctggcgttgaggctggagccggaaccggatgaactgtctaccctcccctagcaggcaatttagctcacgcaggagcatccgtggatttaactatcttttctcttcacttagccggaatttcatcaattttaggggcaattaattttattactactatcattaatataaaaccacccgctattacgcagtaccaaacacctttatttgtctgagccgttttaatcacagcggtactccttttactatcacttcctgtactagcagccggaattactatacttcttacagatcgaaaccttaatacttctttctttgatcctgccggtggaggggaccccattctttatcaacatctg	2	Chordata	Actinopterygii	Gadiformes	Macrouridae	Macrourus	Macrourus whitsoni	gcatcgcgaggcaggccatattaatgctatatcttggtattcggcgcttgagccggaatagtaggaaccgccctaagccttctcattcgagcctgagctcagtctgcccggagcacttttaggtgatgatcaaatttataatgtttcgtcacagcccatgcatttgtaataatcttttcatagttatgcctctaataatcgggggtttggagactggttaatccccctaataattggggctcctgatatatgctttccctcgaataaataatataagcttctgacttctccccccttcttttcttcctcttctagcatcctctggcgttgtaggctggagccggaaccggatggaactgtctaccctcccctaacaggcaatttagctcacgcaggagcatccgtggatttagctatcttttctcttcactagccggaatttcatcaattttaggggcaattaattttataactactatcattaatataaaaccagcccgctattacgcagtaccaaacaccctttatttgtccgagccgttttcaatcacagcggctactccttgtacctatcacttcctgtactagcagccggaattactatacttcttacagatcgaaccttaatacttctttctttgatcctgccggtggaggggaccccattctttatcaacatctg	36;93;252;331;353;495;521;542;553;564	145;175;210;431;615
OPPFK448-17	actctatattttatttttggagcctgatcaggaatagtaggtacttcccttagtatcttaattcgtgctgaactaggccatgcaggatctttaattggagatgaccaaatttataatgttattgttactgctcatgcttttgtaataattttttttatagttatgcctattttaattggtggatttggtaactgattagttcctttaatattaggggcccccgatatagcttttcctcgaataaataatatgagattttgattattgcccccttctttaacccttcttttatcaagctcaattgttgaaaatggggctggaacaggttgaactgtttacccaccactttcatctggaattgctcatgcaggggggtccgttgatttagctattttttctttacatttagcaggtatttcttcaattttaggggcagtaaattttattacaacagtaattaatatacgttcaaatggaattactttagatcgaatacctttatttgtatgatcagttgttattactgcaattttactcttactttctttacctgtattagcaggagccatcaccatacttcttacagatcgtaatctaaatacttctttttttgaccctgctggaggaggtgaccctattttataccaacactta	5	Arthropoda	Insecta	Diptera	Chironomidae	Paraphaenocladius	Paraphaenocladius impensus	actctatattttatttttggagcctgatcaggaatagtaggtacttcccttagtatcttaattcgtgcagaactaggccatgcaggatctttaattggagatgaccaaatttataatgttattgttactgctcatgcttttgtaataattttttttatagttatgcctattttaattgtggatttggtaactgattagttcctttaatattaggggcccccgatatagttttcctcgaataaataatatgagattttgattattgccccccttctttaacccttcttttatcaagctcaattgttgaaaatggggctggaacaggttgaactgtttacccaccactttcatctggaattgctcatgcaggggggtccgttgatttagctattttttctttacatttagcaggtatttcttcaattttaggggcaggtaaattttattacaacattaattaatatacgttcaaatggaattactttagatcgaatacctttatttgtatgatcagttgttattactgcaattttactcttactttcttctacctgtattagcaggagccatcaccatacttcttacagatcgtaatctaaatacttcttttttgaccctgctggaggaggtgaccctattttataccaacacttattcttgccacagggatcgtggcactcacttaaatgg	272;436;548	179;231;612
GBCLC664-19	acattatatttcatttttggagcttgatcaagaatagtaggaacttcactaagattattaattcgatcagaattaggaagacctggatctttaattggagatgaccaaatttataatgttattgtaacagctcatgcttttgtgataattttttttatagtaatacctattataattggaggatttggaaattgattagttcctcttatattaggagcgccagacatagctttcccccgaataaacaatataagattttgacttttacctccttctttaactttattaattataagaagaattgtagaaaatggggctggaacaggatgaactgtttaccctcctctctcttcaaatattgctcatagaggagcttctgtagatttagctatttttagattacatttagcaggaatttcttcaattttaggagctgtaaattttattacaacagtaattaatatacgacctaaaggaataaccttagatcgtatacctttatttgtatgagcagttgttattactgcaattttacttcttatttctttacctgttttagcaggagcaattacaatacttttaactgatcgaaatttaaatacttcattttttgacccagccggaggaggtgatcctattttatatcaacattta	5	Arthropoda	Insecta	Coleoptera	Cerambycidae	Arhopalus	Arhopalus sp. TX12_6.01	gggacgcgccgacggatttatactgaagcttgcgttgaggtcgccagctgtgtagataatatgtcatccacacgcagcgaaacattatatttcatttttggagcttgatcaagaatagtaggaacttcagctaagattattaattcgatcagaattaggaagacctggatctttattgagatgaccaaatttataatgttattgtaacagctcatgcttttctgataattttttttatagtaatacctattataattggaggatttggaaattgattagttcctcttatattaggagcgccagacatagcttcccccgaataaacaatataagattttgacttttacctccttctttaactttattaattataagaagaattgtagaaaatggggctggaacagaatgaactgtttaccctcctctctcttcaaatattgctcatagaggagcttcgtgtagatttagctatttttagattacatttagcaggcatttcttcaattttaggagctgtaaattttattacaacagtaattaatttacgacctaaaggaataaccttagatcgtaatacgctttatttgtatgagcagttgttattactgcaattttacttcttatttctttacctgttttagcaggagcaattacaatacttgttaactgatagaaatttaaatacttcattttttgacccagccggaggaggtgaacctattttatatcaacatttactccggacgtgttacgtccgcgccgtataaaatgcctggcctgtttacctgtccgtc	65;129;458;573;577;660	175;178;312
GBA17536-14	actttgtattttatttttggagcttgagcctctatagttggtacagctataagagttttaattcgaattgaattaggccaacctggtagttttttggggaatgatcaattgtataatgtaattgtgacagctcatgcttttattataattttttttatagtaatacctattttaattggtggatttggaaattgattagttcctttaatattaggtgctcctgatatggcttttcctcggataaataatttaagattttggttattacctccctctctttttttattatttatttcatctatagtagatataggagttggagcagggtggacggtatatcctcctttggcttctttagaaggtcattccggtagatcaatagattttgctattttttctcttcatttagctggtgcttcttcaattataggggctattaattttatttctactatttttaatatacgggtgatgggaataagaatggagaaagttcctttgtttgtttgatctgttcttattactgctgttcttttattattatctcttcctgttttagcaggggctattactatattgttgactgatcgaaattttaatacttcattttttgatccctcagggggaggtgatcctattttatttcaacattta	5	Arthropoda	Arachnida	Araneae	Tetragnathidae	Leucauge	Leucauge sp. Les2_Th02	actttgtattttatttttggagccttgagcctctatagttggtacagctataagagttttaattcgaattgaattaggccaacctggtagttttttggggaatgtcaattgtataatgtaattgtgacagctcatgcttttattataattttttttatagtaatacctattttaattgtggatttggaaattgattagttcctttaatattactgctccttgatatggcttttcctcggataaataatttaagattttggttattacctcctctctttttttattatttatttcatctatagtagatataggagttggagcagggtgcgacggtatatcctcctttggcttctttagatggtcattccggtagacaatagattttgctattttctctcttcatttagtggtgcttcttcaattataggggctattaattttatttctactatttttaatatacgggtgatgggaataagaatggagaaagttcctttgtttgtttgatctgttcttattactgctgttcttttattattatcacttcctgttttagcaggggctattaactatattgttgactgatcgaaattttaatacttcattttttgatccctcagggggaggtgatcctattttatttcaacatttagccctgactgtataataaatcccgagctatattgtacggcggcctcagggaacaagt	24;223;330;572	105;180;216;273;377;411
BBFOB298-10	attctatattttatctttgctatttgagctggaataattggatcttctatgagtatgattattcgcttagaattagggtcttgtaatcccctaattaataatgatcaagtttataatactctagtaactagtcacgcatttattataatttttttcatagtaataccttttataattggaggattcggaaattttttaattcctttaatattaggatctcctgacatagcttacccccgaataaataatataagattttgactcctccccccctcaattatattattaatattaagaaactttttaagaaacggagtagggacaggatgaacaatttatccgcccttagcctccaatatcttccacagtgggccctcagttgatatatcaattttctctcttcatatagccggaatgtcttcaattttaggagctattaattttatttctacaattattaatatacaccataaatcagtttctatagataaaactcccctaatagtttgatcaattttaattactgctgtattactccttctatcactcccagtattagcaggggccattaccatactactaacagaccgaaatctgaatacttctttttttgatccctctggaggcggagatcctattttatatcaacattta	5	Arthropoda	Insecta	Hymenoptera	Formicidae	Myrmica	Myrmica incompleta	gggtcttgtaatcccctaattaataatgatcaagtttataatactctagtaactagtcacgcatttattataatttttttcatagtataccttttataattggaggattcggaagttttttaattcctttaatattaggatctcctgacatagcttacccccgaataaataatataagattttgactcctccccccctcagttatattattaatattaagaaactttttaagaaacggagtagggacaggatgaacaatttatccgcccttagcctccaatatcttccacagtgggctctcagttgatatatcaattttctctcttcatatagccggaatgtcttcaattttaggaggctattaattttatttctacaattattaatatacaccataaatcagtttctatagataaaactccactaatagtttgatcaattttaattactgctgtattactccttctatcactcccagtattagcaggggccattaccatactactaacagaccgaaatctgaatacttctttttttgatccctctggaggcggagatcctattttatatcaacattta	359	88
OPPHS428-17	actatatatttaatttttggcttttgatccgctacagttggaaccgcttttagagtattaatccgactagaactaggtcagccaggaagttttattggagacgaccaaatttacaacgttatggtaactgctcatgccttcgttataattttttttatggtaatacccattataattggtgggtttggtaactgactaatccctatgttaatcggagccccagatatagcttttccacgtataaacaatataagattttgacttttgcccccatccctagccctcctattagcaggagggctggtagaaagaggggctggtacaggatgaacaatctatcctcccttagcagggggtgtggctcatgcaggggcctcagtagacctttctattttcagattacacctagctggcgcctcctccattttaggggcagtaaacttcatcaccacaatcattaatatacgaattcccggcctatcctgagaccaaacccccctgtttgtttgatcggtatttctgacggcaattcttctcttgctctctctccctgttttagcaggtgccatcaccatattattaactgatcgaaatttaaacactgcttttttcgaccccgctggagggggagatcctattttataccaacacttg	5	Arthropoda	Collembola	Entomobryomorpha	Entomobryidae	Lepidocyrtus	NA	ggaagggccacggcctctgtgcgactatgtatttaatttttggcttttgatccgctacagttggaaccgcttttagagtattaatccgactagaactaggtcagccaggaagttttattggagacgaccaaatttacaacgttatggtaactgctcatgccttcgttataattttttttatggtaataccaattataattggtgggtttggtaacctgactaatccctatgttaatcggagccccagatatagcttttccacgtataaacaatataagattttgacttttgcccccatccctagccctcctattagcaggagggctggtagaaagaggggctggtacaggatgaacaatctatcctcccttcagcagggggtgtggctcatgcaggggcctcagtagacctttctattttcagattacacctagctggcgcctcctccattttaggggcagtaaacttcatcaccacaatcattaatatacgaattcccggcctatcctgagaccaaacccccctgtttgtttgatcggtatttctgacggcagattcttctcttgctctctctccctgttttagcaggtgccatcgccatattatgaactgatcgaaatttaaacactgcttttttcgaccccgctggagggggagatcctattatataccaacagttgaaggtcttgagcgctt	215;371;552	693
RBTC1092-16	acattatattttatttttggtgcctgagcaggaatagttggtacatcactaagattattaattcgagccgaattaggacaacctggttatttaattggagatgaccaaatttataatgttattgttacagcccacgcttttgtaataattttttttatagtaatacctattataattggaggtttcggaaattgattgattcctttaatattaggagcccctgacatagctttcccccgaataaataatataagtttttgactccttcctccttcattaactttactattaactagaagtttagtcgaaaatggtgcaggaacaggatgaactgtttatcctcctttatctggaggaatcgctcatggaggggcttccgttgatctagctattttctctctacacttagcaggaatttcatcaatcttaggtgcagttaattttattactacaactatcaacatacgatccccaggtatatctttagatcaaacccctttatttgtttgatcagtagcaattacagccctactactactcctttccttaccagtattagcaggagctatcacaatactattaactgaccgaaacttaaatacctctttctttgatcctgctggagggggagatccaattctctaccaacattta	5	Arthropoda	Insecta	Orthoptera	Tettigoniidae	Orthelimaea	Orthelimaea trapzialis	acattatattttatttttggtgcctgaccaggaatagttggtacatcactaagattattaatattcgagccgaattaggacaacctggttatttatttggagatgaccaaaattataatgttattgttacagcccacgcttttgtaataattttttttatagtaatacctattactaattgtaggtttcggaaattgattgattcctttaatattaggagcccctgacatagctttcccccgaatagataatataagtttttgactccttcctccttcattaactttactattaactagaagtttagtcgaaaatggtgcaggaacaggatgaactgtttatcctcctttatctggaggaatcgctcatggaggggcttccgttgatctagctattttctctctacacttagcaggaatttcatcaatcttaggtgcagttaattttattactacaatatcaacatacgatccccaggtttgtctttagatcaaacccctttatttgtttgatcattagcaattacagccctactactactcctttccttaccagtattagcaggagctatcacaatactattaactgaccgaaacttaaatacctctttctttgatcctgctggagggggagatccaattctctaccaacatttaagtggag	63;64;173	456
ASBC915-07	gtgttatattttatttttggaatatgatcaggtatattaggtttatcattgagaatattaattcgtatagaattatctactgtaggtagatttttgtgtgatgatcaaatttataatagtattgtaactgctcatgcatttgttataattttttttatagttatacctattataattggtggatttggaaattgattagttccattaatattaggagctcctgatatagcttttcctcgaataaataatataagattttgattattaattccttctttaacaatattattatttagaggtttaatagatatgggagtaggaactgggtgaactgtttatcctccattatctttatcaataagacagcctgggatttcagttgatatagctattttttcattacatatagctggaatatcttctattataggtgctttaaattttattactacaatattaaatatagtattaaaaggtttaaaattagataatatttctttattttgttgatcagtaataattacagctattttattattattgtcattgcctgtattggctggtgctattactatattgttaacagatcgtaatttaaatactacattttttgatccttctggaggtggggatc-tgt-ttatatcaacatttg	5	Arthropoda	Insecta	Hymenoptera	Braconidae	Meteorus	Meteorus papiliovorusDHJ02	gtggcccccacagattgctttagcgagagtaccacttgggctctttggcttttgcgaactgtgttatattttatttttggaatatgatctggtatattaggtttatcatttagaatattaattcgtatagaattatctactgtaggtagatttttgtgtgatgatcaaatttataatagtatgtaactgctcatgcatttgttataattttttttatagttatacctattataattggtgggtttgcgaaattgattagttccattaatatgtaggagctcctgatatagcttttcctcgaataaataatataagattatgattatttattccttctttaacaatattattatttagaggtttaatagatatgggagtaggaactgggtgaactgtttatcctccattatcttttatcaataagacagcctgggatttcagttgatatagctattttttcattacatatagctggaatatcttctattataggtgctttaaattttattactacaatattaaatatagtattaaaaggttgtaaaattagataatatttctttattttgttgatcagtaataattacagctattttattattattgtcattgcctgtattggctggtgctattactatattgttaaaagatcgtaatttaaatactacattttttgatccttctggaggtggggatc-tg-ttaatatcaaatttggatacgagcgtgtggcacgaccggcccatactggatagaaggcccgcctctt	36;247;271;413;538;702	183;698;709
STL067-07	ctttatctagtattcggtgcctgagctggaatagttgggacagctttaagcctactcattcgggcagaactaagccaaccaggcgctctcctcggagacgaccaaatttacaatgtaattgttacagcacacgcctttgtaataattttctttatagtaatacccattataattggaggattcggaaactggcttattcccttgatgatcggggcccctgacatagccttcccccgaataaataacataagcttctgactcctccctccctcatttcttctcctacttgcctcttcaggtgtagaagcaggtgccgggacaggatggacagtttaccccccactatctggtaatctagcccacgcaggagcctccgttgatttaacaattttttccctacacttagcaggcatctcatccatcttaggtgcaattaactttatcactaccattattaatataaaacctcctgccatttcacaataccagacccctctattcgtctgagcagtcctaatcaccgccgttcttctactcctctcccttcccgtcctggctgccggcattacgatacttcttaccgatcgaaacctaaacaccacattctttgaccctgcaggagggggggatcctatcctctaccagcacctt	2	Chordata	Actinopterygii	Ovalentaria	Pomacentridae	Stegastes	Stegastes leucostictus	ccttatctagtattcggtgcctgagctggaatagttggacagctttaagcctactcattcgggcagaactaagccaaccaggcgctctcgtcggacgacgaccaaatttacaatgtaattgttacagcacacgcctttgtaataattttctttatagtaatacccattataattggaggattcggaaactggcttattcccttgatgatcgtggcccctgactataggcttcccccgaataaataacataagcttctgactcctccctccctcatttcttctcctacttccctctttaggtgtagaagcaggtgccgggacaggatggacagtttacccccatatctggtaatctagcccatgcaggagcctccgttgatttaacaattttttccctacactatagcaggcatctcatccatcttaggtgcaaattaactttatcactaccattattaatataaaacctctgccatttcacaataccagacccctctgattcgtctgagcagtcctaatcaccgccgttcttatactcctctcccttcccgtcctggctgccggcattacgatacttcttaccgatcgaaacctaaacaccacattctttgacctgcaggagggggggatcctatcctctaccagcaccttagaaggagtgcttggtatagtagtagcacggtgaccgtgtgggcggatccggacagagaccatacg	97;223;404;432;498	40;339;344;470;614
MAMTF388-12	actttatattttattttcggtgcgtgagcaggaatagtgggaacatctcttagaattttaattcgagctgaattaggacaccctggagctttaattggagatgaccaaatttacaatgtaattgttactgctcatgcttttgtaataattttttttatagtaataccaattataattggagggtttggaaattgattagttcctttaatgttaggagctcctgatatggcttttcctcgaataaataatataagtttttgactccttcctccagctttaacattacttttagtaagaagtatagtagaaaacggagctggtacaggttgaactgtttaccctcctttatcttcaggaattgctcatggaggagcttctgttgatttagcaattttttctttacatttagctggtatttcttcaattttaggggccgtaaattttattacaacagtaattaatatacgatcttctggaattacattagaccgaatacctttatttgtatgatctgttgtaattacagctttattattattattatcattaccagttttagctggagcaattactatactattaacagaccgaaatcttaatacttcattttttgaccctgccggaggaggagacccaattttataccaacattta	5	Arthropoda	Insecta	Diptera	Drosophilidae	Scaptomyza	Scaptomyza pallida	ttcggtgcgtgaagcaggactagcgggaacatctcttagaattttaattcgagctgaattaggacaccctggagctttaattggaatgaccaaatttacaatgtaattgttactgctcatgcttttgtaataattttttttatagtaataccaattataattggagggtttggaaattgattagttcctttaatgttaggagctcctgatatggcttttcctcgatcaatgatataagtttttgactccttcctccagctttaacattacttttagtaagaaatatagtagaaaacggagctggtacaggttgaactgtttaccctcccttatcttcaggaattgctcatggaggagcttatgttgcatttagaaattttttctttacatttagctggtatttcttcaattttaggggccgtaaattttattacaacagtaattaatatacgatcttctggaattacattagaccgaatacctttatttgtatgatctgttgtaattacacctttattattattattatcattaccagttttagctggagcaattactatactattaacagaccgaaatcttaatacttcatttttgaccctgccggaggaggagacccaattttataccaacagttta	12;368;636	86;226;598
GBGC9681-09	accctttatatagtatttggtgcatgagccggaatagtcgggacagccctaagcctgctaatccgggcagaacttagtcagccgggggccctccttggtgatgaccaaatttacaatgtaatcgttacagcacacgcattcgtaatgattttctttatagtaataccaattataatcggagggtttgggaactgactcattccccttatgattggagcccctgatatagcattcccccgaataaataacatgagcttctggcttctacccccctcattccttctcctcctagcttcttctggggtagaagccggggctgggactggctgaactgtttaccccccgctagcaggcaatcttgcccacgcaggggcctctgtcgaccttacaattttctcccttcatctagcaggtgtatcctcaattctaggggccattaacttcatcacaaccattattaacataaaacccccagcaatcacccaatatcagacccctttatttgtttgagctgtacttattactgctgtgcttctcctcctttctcttcctgtcctggcggcaggaattacaatgctccttacggaccgaaatctaaacacaaccttctttgaccccgcaggaggaggagacccaatcctttatcaacaccta	2	Chordata	Actinopterygii	Kurtiformes	Apogonidae	Fibramia	Fibramia lateralis	accctttatatagtatttggtgcatgagccggaatagtcgggacagccctaagcctgctaatccgggcagaacttagtcagccgggggccctccttggtcgatgaccaaatttacaatgtaatcgttacagcacacgcattcgtgatgattttctttatagtaataccaattataatcggagggtttgggaactgactcattccccttatgattggagcccctgatatagcattcccccgaataaataacatgagcttctggcttctacccccctcattccttctcctcctagcttctctggggtagaagccggggctgggactggctgaactgtttaccccccgctagcaggcaatcttgcccacgcaggaggcctctgtcgaccttataattttctcccttcatctagcaggtgtactcctcaattctaggggccattaacttaatcacaaccattattaacataaaacccccacaatcacccaatatcagacccctttatttgtttgagctgtacttattacttctgtgcttctcctcctttctcttcctgtcctggcggcaggaattacaatgctccttacggaccgaaatctaaacacaacct	100;372;418	299;476
KBAR486-06	ctatacctaattttcggcgcatgagccggaatagtgggtaccgccctaagcctcctaattcgagcagaactaggccaacccggagcccttctgggagacgaccaagtctacaacgtggttgttacggcccatgccttcgtaataattttctttatagttatgccgattataatcggagggttcggaaactgactagtccccctaataatcggagccccagacatggcattcccacgaataaacaacataagcttctgactcctcccaccatcattcctcctcctcctagcatcctccacagttgaagcaggagtaggtacaggttgaacggtgtaccccccactagctggcaacctggcccacgctggcgcctcagtcgacctcgcaatcttctccctacatctagccggcatttcctcaatccttggagcaatcaacttcattacaacagcaatcaacatgaaacctcctgccctttcacaataccagaccccactattcgtctgatcagtgctgatcactgcagtcctcctactcctctcccttccggtcctggccgcaggaatcacaatactcctcacagaccgcaacctcaacactacattcttcgaccctgctggaggaggagatccagtcctatatcaacatctt	2	Chordata	Aves	Passeriformes	Parulidae	Geothlypis	Geothlypis aequinoctialis	accgccctaagcctcctaattcgagcagaactaggccaacccggagcccttctgggagacgaccaagtctacaacgtggttgttacggcccatgccttcgtaataattttctttatagttatgccgattataatcggagggttcggaaactgactagtccccctaataatcggagccccagacatggcattcccacgaataaacaacataagcttctgactcctcccaccatcattcctcctcctcctagcatcctccaagttgaagcaggagtaggtacaggttgaacggtgtaccccccactagctggcaactggcccacgctggcgcctcagtcgacccgcaatcttcttcctacatctagccggcatttcctcaatccttggagcaatcaacttcaattacaacagcatcaacatgaaacctcctgccctttcacaataccagaccccactattcgtctgatcagtgctgatcactgcagtcctcctactcctctcccttctgtcctggccgaggaatcacaatactcctcacagaccgcaacctcaaca	403	261;316;345;415;509;522
OPPFC053-17	atactttattttatttttggtatatgatcgggggttttaggggcttcatttagagtaattattcgtttagaattaggtactcctggttctttaattaaagatgatcagatttataatagattaattactagacatgcttttattataattttttttatagtgatgccttttataattggaggatttggtaattgattaattcctttaatgctaggggtccctgatatagcttatcctcgaataaataatatgagattttgattacttcctccttcattgatattattgattataagggggtttataggaagaggaactggtacaggttgaacggtttatccacctttatcttcattaataggtcatcctagaattagggttgatttatcaattttttctttacatattgctggtatttcttcagtaataggagctgtaaattttatttctacaattttaaatatatataataaaaatttaaatttagaacagttacctttattagtttgatcagtttttattactgctattttattattattatctttacctgttttagcaggggcaattacaatattattaactgatcgaaattttaatacttctttttttgatcctgttggagggggggatccaattttatatcaacattta	5	Arthropoda	Insecta	Hymenoptera	Chrysididae	Elampus	NA	atactttattttatttttaggtatatgatcgggggttttaggggcttcatttagagtaattattcgtttagaattaggtactcctggttctttaattaaagatgatcagattttaatagattaattactagacatgcttttattataattttttttatagtgtgccttttataattgggaggatttggtaattgattaattcctttaatgctaggggtccctgatatagcttatctcgaataaataatatgagattttgattacttcctccttcattgatattattgattataagggggtttataggaagaggaactggtacaggttgaacggtttatccacctttatcttcattaataggtcatcctagaattagggttgatttatcaattttttctttacatattgctggtatttcttcagtaataggtgctgtaaattttatttctacaattttaaatatatataataaaaattaaatttagaacagttacctttattagtttgatcagtttttattactgctattttattattattatctttacctgttttagcaggggcaattacaatattattaactgatcgaaattttaatacttctttttttgatcctgttggagggggggatccaattttatatcaacatttagcgtagtgtgttcgctattacgtcagctggaaagtaactagggaaggatagtctcgttttcgaaacgggacaggggtctagtgccggcaggtttttgc	19;180;749	114;164;236;478
OPPCA669-17	acactttactttatctttggggcctgagcaggaataattggaacatctctaagaattataattcgggccgaactaggacatcctggctcattaattggagatgatcaaatttataatgtaattgtaactgcccatgctttcattataattttctttatagtaatacctattataataggaggatttggtaattggcttgtcccattaatactcggagcccccgatatagcatttcctcgtataaacaatataagtttctgattactgcctccttctctctctttattgctggccagcagtctggtggaagctggcgctgggacaggtt-aactgtttaccctcctttatcatctaatattgctcacagaggagcctctgtagatttagcta-tttttctcttcatttagccggaatttcctcaatcttaggggccgtaaattttattgccacaactatcaatatacgaactactggaattacttacgaccgaatacctctatttgtatgatcagtagcaattacagcagtcttactcctcctttccctccctgtccttgcaggagcaatcaccatactcctaacagatcgaaactttaatacttc-ttttttgatccagccggaggaggagaccctattttatatcaacattta	5	Arthropoda	Insecta	Diptera	Phoridae	Metopinagroup	NA	aattggagatgatcaaatttataatggaattgtaactgcccatgctttcattataattttctttactagtaatacctattataataggaggatttggtaattggcttgtcccattaacactcggagcccccgatatagcatttcctcgtataaacaatataagtttctgattactgcatccttctctctctttattgctggccagcagtctgtggaacctggcgctgggacaggtt-aactgtttaccctcctttatcatctaatattgctcacagaggagcctctgtagatttagcta-tttttctcttcatttagccggaatttcctcaatcttaggggccgtaaattttattgccacaactatcaatatacgaactactggaattacttacgaccgaatacctctatttgtatgatcagtagcaattacagcagtcttactcctcctttccctcccgtgtcctt	66;460	213
GBACU3765-13	acattatattttatttttggattatgagccggaataattggaacatctttaagattaataattcgtctagaattagggacaccactttcaattattaacaatgatcaattttataattctattattacagcacacgctttagtaataattttttttatagttataccatttataattggaggatttggtaattgattaattcctttaatacttggagctcctgatatagctttcccacgaataaataatataagattttgacttttacctccctcactatttatactaattataagaaatatgataaaaataggtgttggaacaggatgaactttatacccacctttatcatccaatattggtcataattcaccttctgtagatttatcaatcttttctcttcatattgctggaatttcatcaattataggtgctattaattttattgttacaattttaaatatacacattaaaacccattcattaaattttttacctttatttacatgatctgttttaattacagcaattttacttcttttatcattacctgtcttagctggagcaattactatattactaacagatcgaaatttaaatacatcattttttgaccctataggtgggggtgacccaattttattccaacattta	5	Arthropoda	Insecta	Hymenoptera	Vespidae	Polistes	Polistes mongolicus	catgagtcgcaggctttatagccggcagagagaatcacttacattatattttacttttggattatgagccggaataattggaacatctttaaagattaataattcgtctagaattagggacaccattttcaattattaacaaagatcaattttataattctattattacagcacacgctttagtaataattttttttatagttataccatttataattggaggatttggtaattgattaattcctttaatatcttgagagctcctgatatagctttcccacgaataaataatataagattttgacttttacctccctcactatttatactaattataagaaatatgttaaaaataggtgttggaacaggatgaacttatacccacctttatcatccaatattggtcataattcaccttctgtagatttatcaattcttttctcttctattgctggaatttcatcaatgaataggtgctatttaaatttattgttacaattttaaatatacacattaaaacccattcattaaattttttacctttatttacatgatctgttttaattacagcaattttacattcttttatcattacctgtcttagctggagcaattactatattactaacagatcgaaatttgaatacatcattttttgaccccatgggtgggggtgacccaattttattccaacatcta	30;90;250;254;432;465;476;575	374;444
SDHA412-07	actttatattttatttttggaatttgagcaggaatagtaggaacttctttaagattattaattcgtgctgaattaggtacccccagatctttaattggagatgatcaaatttacaacactattgttacagcccatgcttttattataattttttttatagtaatacctattataattggaggatttggtaattgattagtccctctaatactaggagctccagatatagccttccctcgaataaataatataagattttgactactccccccctcattaactcttttaatttcaagaagaatcgtagaaaatggagctggtaccggatgaaccgtttaccctcctctttcttctaatattgctcatggaggttcttcagttgatttagctattttctccttacatttagcaggaatttcttcaattttaggagctattaattttattactacaattattaatatacgattaaataatatatcttttgatcaaatacctttatttgtttgagctgttggaattacagcattcttattacttctttctttacctgttttagctggagctattactatattattaacagatcgtaatttaaatacttctttttttgatcctgctggaggaggagaccctattttatatcaacattta	5	Arthropoda	Insecta	Lepidoptera	Saturniidae	Automeris	Automeris altotridens	acttcatattttatttttggaatttgagcaggaatagtaggaacttctttaagattattaattcgtgctgaattacggtacccccagatctttaattggagatgatcaaatttacaacactattgttacagcccatgcttttattataatttttttatagtaatacctattataattgaggatttggtaaattgattagtccctctaatactaggagctccagatatagccttccctcgaataaataatataagattttgactactccccccctcattaactcttttaatttcaagaagaatgtagaaaatggagctggtaccggatgaaccgtttaccctcctctttcttctaatattgctcatggaggttcttcagttgatttagctattttctccttacatttagcaggaatttctttaattttaggagctattaattttatttactacagttattaatatacgattaaataatatatcttttgatcaaatacctttatttgtttgagctgttggaattacagcattcttattacttctttctttacctgttttagctggagctattactatattattaacagatcgtaatttaaatacttcttttttttgatgctgc	76;136;192;446;606	137;157;180;304
GBIR11140-19	accctatacctgatcttcggcgcatgagccggaatggtaggaaccgccttaagcctccttatccgagcagaactaggccaacctggagccctcctaggagacgaccaagtttacaacgtagtcgtcacagcccatgctttcgtaataatctttttcatagttataccaattataattggggggttcggaaactgactcgtcccactaataatcggagccccagacatagcattcccacgaataaacaacataagcttctgactacttcccccatccttcctgctcctcctagcatcttccaccgtcgaagcaggcgtcggtacaggctgaacagtataccccccactagctggaaacctagcccacgccggagcctcagtcgaccttgcaatcttctccctccacctagccggcatctcttcaatcctaggggcaatcaacttcatcacaacagcaatcaacataaaaccacccgccctctcacaataccaaactcccctgttcgtctgatcagtcctaatcactgcagtcctcctcctcctatctcttccagtccttgccgcagggattacaatgcttctcacagaccgtaacctcaacactacattcttcgatcctgccggaggaggagatcccgtcctataccaacatctc	2	Chordata	Aves	Passeriformes	Emberizidae	Emberiza	Emberiza godlewskii	ggtgcatgagccggaatggtaggaaccgccttaagcctccttctccgagcagaactaggccaacctggagccctcctaggagacgaccaagtttacaacgtagtcgtcacagcccatgctttcgtaataatctttttcatagttataccaattataattggggggttcggaaactgactcgtcccactaataatcggagccccagacatagcattccaacgaataaacaacataagcttctgactacttcccccatccttcctgctcctcctagcatcttccaccgtcgaagcaggcgccggtacaggctgaacagtataccccccactagctggaaacctagcccacgccggagcctcagtcgaccttgcaatcttctccctccacctagccggcatctcttcaatcctaggggcaatcaacttcatcacaacagcaatcaacataaaaccacccgccctctcacaataccaaactcccctgttcgtctgatcagtcctaatcactggccgtcctcctcctcctatctcttccaatccttgccgcagggattacaatgcttctcacagac	508	NA
CRABR719-10	attctatattttttattcgctatatgagcaggaataattggatcatctttaagaataattattcgtatagaacttggaacaccaggttccttaattgggaacgatcaaatttacaattcaattgtaacagctcatgcatttattataattttttttatagttataccatttataattggaggattcggaaactgattaattcccttaataattggtgcaccagatatagcctatcctcgaataaataatataagattttgacttttaccaccttcactattccttctaatttcaagaaacttagctaataatggagtaggaacaggatgaacagtatacccaccattatcatcaaatataaatcatagaggatcatctgtagatctagcaattttttcactacatatcgcaggaatatcttcaattataggagcaattaattttatatcaacaattattaatataaaacactcatctataaaaatagaccaaatttctatatttagatggtccatcctaattactgctcttcttttaattttatcattaccagttcttgcaggagcaattactatactattaacagaccgaaatattaatacaacattttttgatccaagaggagggggagaccctgtcctataccaacatcta	5	Arthropoda	Insecta	Hymenoptera	Bembicidae	Harpactus	Harpactus niger	cctctctctcgtcagccgagtgacacctccattcgagaatcagtacaattctatattttttattcgctatatgagcaggaataattggatcatctttaagaataattattcgtataagaacttggaacaccaggttccttaattgggaacgatcaaatttacaattcaattgtaacagctcatgcatttattataattttttttatagttataccatttataattggaggattcggaaactgattaattcccttaataattggtgcaccagatatagcctatcctcgaataaataatataagattttgacttttaccaccttcactattccttctaatttcaagaaacttagctaataatggagtaggaacaggatgaacagtatacccaccattatcatcaaatataaatcatagaggacatctgtagatctagcaatttttgcactacatatcgcaggaatatcttcaattataggagcaattagttttatatcaacaattattaatataaaacactcatctataaaaatagaccaaatttctatatttagatggtccatcctaattactgctcttcttttaattttatcattaccagttcttgcaggagcaattactatactattaacagaccgaaatattaatacaacattttttgatccaagaggagggggagaccctgtcatataccaacatctatgaaggaagtaagggtctgtccaataatagatagcgaagcacttcccgga	29;115	420
FOAI058-08	ctttaccttgtatttggtgcctgagccggaatagtaggcactgccttaagccttctcatccgagctgaattaagtcaacccggggcccttctcggagacgaccagatttataatgttatcgttacagctcatgcatttgtaatgatcttttttatagtcatgcctatcatgattggaggctttggaaactgactcatcccacttatgatcggggcacccgacatggccttccctcggataaacaacatgagcttctgacttctccctccttcctttctcctactgcttgcctcctctggcgtagaagcaggggcaggtaccggatgaaccgtctacccccctctagctggaaatcttgcacacgcaggtgcatccgtcgacctgacaattttctcccttcatctggcaggaatttcttctatcctaggggcaattaactttatcacaaccatcattaacataaaaccacctgccatctcccaataccaaacccccctgttcgtatgagctgttttaattactgccgtccttcttctcctctcacttcctgtccttgctgcaggaatcacaatgctcctcacagatcgaaatctaaacactaccttctttgaccctgcaggcggaggagacccaattctttatcaacaccta	2	Chordata	Actinopterygii	Labriformes	Scaridae	Scarus	Scarus dimidiatus	ctttaccttgtatttggttgcctgagccggaatagtaggcactgcctttagccttctcatccgagctcaattaagtcaacccggggcccttctcggagacgaccagatttataatgttatcgttacagctcatgcatttgtaatgatcttttttatagtcatgcctatcacgattggaggctttggaaactgactcatcccacttatgatcggggcacccgacatggccttccctcggataaacaacatgagcttctgacttctcccaccttcctttctcctactgcttgcctcctctggctagaagcaggggcaggtaccggatgaaacgtctacccccctctagctggaaatcttgcacacgcaggtgcatccgtcgacctgacaattttctcccttcatctggcaggaatttcttctatcctaggggcaattaactttatccacaaccatcattaacataaaaccacctgccatctcccaataccaaacccccctgttcgtatgagctgttttaattactgccgtccttcttctcctctcacttcctgtccttgcctgcaggaatcacaatgctcctcacagatcgaaatctaaacactaccttctttgaccctgcaggcggaggagacccaattctttatcaacacctactcgctgactcctcacaagagcatcaggcgggggacatgacgaatgctactgccaggataggtctttaacctaacgtgggaa	18;445;557	302
GBMHH580-13	actttatattttttatttggtatttgatcaggtataattggttcttctcttagaattttaatccgattagaattaagtcaaattaattcaattattaataataatcaattatataatgtaattgttacaattcatgcttttattataattttttttataactataccaatcgttattggaggttttggaaattgattaattcctataataataggatgtccagatatatcttttccacgactaaataatattagattctgattattaccaccctcattaataataataatttgcagatttataattaataacggaacaggaacaggatgaactatttatccacctttatcaaataatattgctcataataatatttcagtagacttaactattttttccctacatttagcaggtatctcatcaattttaggagcaattaatttcatctgtactatcttaaatataatacctaataatataaaattaaatcaaattcctctatttccatgatcaattttaattacagctatattattaattttatccttacctgtattagctggtgctattactatattactagcagatcgaaatttaaatacatcattttttgatccagcaggtgggggagaccctattctttatcaacattta	5	Arthropoda	Insecta	Hemiptera	Aphididae	Aphis	Aphis gossypii	actttatatttttttatttggtatttgatcaggtataattggttcttctcttagaattttaatccgattagaattaagtcaaattaattcaattattaataataatcaattatataatgtaattgttacattcatgcttttattataattttttttataactataccaatcgttattggaggttttggaaattgattaattcctataattcataggatgtccagatatatcttttccacgactaaataatattagattctgattataccaccctcattaataataataatttgcagatttataattaataacggaacaggaacaggatgaactatttatccacctttatcaaataatattgctcataataatatttcagtagacttaactattttttccctacatttagcaggtatcgtcatcaattttaggagcaattaatttcatctgtactatcttaaatataatacctaataatataaaatcaaatcaaattcctctatttccatgatcaattttaattacagctatattattaattttatccttacctgtattagctggtgctattactatattactagcagatcgaaatttaaatgcatcattttttgat	9;209;418	130;267
OPPUS390-17	acactttacattatttttggagcttgatccggaatagtaggaacatctctaagaatgcttattcgagcagaattaggacgtcctggtactttcattggtgatgaccaaatttataatgttgtagttacagcacatgcttttattataatttttttcatagttatgcctattctaattggtggatttggtaattgacttgtacctcttatattaggtgccccagatatggctttcccccgaataaataatataagtttttgacttcttcccccttctcttacacttttactttctagttcatttgtagaaaatggagcaggaacaggatgaacagtttatcctcccctttctgcagctattgcccatagaggtgcttctgttgatttagctattttttctcttcatttagcaggtgtttcttctattttaggatctgtaaattttattactacagttattaatatacgagctaacggaattacattagaccgaatacctttatttgtttgatctgtagttattacaacagttcttttacttttatcattacctgttttagctggagctattacaatgcttttaactgatcgaaatttaaatacatcattctttgacccggctggtgggggagacccaattttatatcaacattta	5	Arthropoda	Insecta	Diptera	Chironomidae	Chironomus	NA	agaatgcttattcgagcagaattaggacgtcctggtactttcattggtgatgaccaaatttataatgttgtagttacagcacatgcttttattataatttttttcatagttatgcctattctaattggtggatttggtaattgacttgtacctcttatattaggtgccccagatatggctttcccccgaataaatacataagtttttgacttcttcccccttgctcttacacttttactttctagttcatttgtagaaatggagcaggaacaggatgaacagtttatcctccccttttgcagctattgcccatagaggtgcttctgttgatttcgctgtttttctcttcatttagcaggtgtttcttctattttaggatctgtaaattttattactacagttattaatatacgagtaacggaattacattagaccgaatacctatatttgtttgatctgtagttattacaacagttcttttacttttatcattacctcttttagctggagctattacaatgcttttaactgagc	224	198;259;300;345;420
ISUP179-14	acattatattttattttcggtgcatgagcaggaatagttggaacttctttaagaatacttattcgagctgaattagggaacccaggagcattaattggtgatgaccaaatttataatgttattgttaccgctcatgcctttgttataattttttttatagtaataccaattataattgggggattcggtaattgattagttcctttaatattaggggctcctgatatagccttccctcgaataaataacataagattttgattattacccccctccttaactcttttaatgaccagaagtttagtcgaaagaggagcaggcacaggatggacggtttaccctcctctctcttcaggaattgcccatagaggagcttctgtagatttagcaatttttagtcttcatttagctggagtttcttcaatcttaggagctgtaaattttattactacaattatcaatatacgttcagtaggaataactcctgaacgaatacctttatttgtgtgatcagtagggattaccgctttattattacttttatctctccctgttttagcaggagcaattactatacttttaaccgatcgaaatttaaatacttcattttttgaccctgcgggaggaggagaccctattctatatcaacattta	5	Arthropoda	Insecta	Coleoptera	Carabidae	Brachinus	Brachinus alternans	agtcgccagtcccggatgccctatgtggaagctcctttatagggacattatattttattttcggtgcatgagcaggaatagttggaacttctttaagaatacttattcgagctgaattagggaacccaggagcattaattggtgatgaccaaatttataatgttattgttaccgctcagcctttgttataattttgtttatagtaataccaattataattgggggattcggtaattaattagttcctttaatattaggggctcctgatatagccttccctcgaataaataacataagattttgattattacccccctccttaactcttttaatgaccagaagtttagtcgaaagaaggagcaggcacaggatggacggtttaccctcctctctcttcaggaattgcccatagaggagcttctgcagatttagcaatttttagtcttcatttagctggagtttcttcaatcttaggagctgtaaattttattactacaattatcaatatacgttcagtaggaataactcctgaacgaatacctctatttgtgtgatcagtagggattaccgctttattttacttttatctctccctgttttagcaggagcaattactatacttttaaccgatcgaaatttaaatacttcattttttgaccctgcgggaggaggagaccctattctatatcaacatttatccgcatcctccatcgtttcacggtatggcaagcgatcgtcccttctatcgagtcgaggtaagattgg	357	180;579
OPPEQ326-17	acattatattttatttttggaatttgagcaggaatagtaggaacctctttaagtttattaattcgggccgaattaggaaatccaggttccttgattggagatgaccaaatctataacactattgttacagctcatgcttttattataattttttttatagtaatacctattataattggaggatttggtaattgattagttccattaatattaggagcccctgatatagcattccctcgaataaataatataagtttttgacttttacccccatctttaactttattaatctcaagaagaatcgtagaaaatggagcaggaacaggatgaacagtttaccccccactttcatctaatattgcccatggaggaagatcagttgatttagctattttttccttacacttagcgggaatttcttcaattttaggtgctattaattttattactacaattattaatatacgacttaataatttatcatttgatcaaatacctttatttgtttgagcagtaggtattactgcatttttattattactttcattaccagttttagcaggagctattactatacttttaacagatcgtaatttaaatacatctttttttgaccccgctgggggaggagatccaatcctctatcaacattta	5	Arthropoda	Insecta	Lepidoptera	Erebidae	Idia	Idia rotundalis	acattatatttgatttttggaatttgagcaggaatagtaggaacctctttaagtttattattcgggccgaattaggaaatccaggttccttgattggagatgaccaaatctataacactattgttacagctcatgcttttattataattttttttatagtaatacctatttaattggaggatttggtaattgattagttccattaatattaggagcccctgatatagcattccctcgaataaataatataagtttttgacttttacccccatctttaactttattaatctcaagaagaatcgtagaaaatggagcaggaccaggatgaacagtttaccccccactttcatctaatattgcccatggaggaagagcagttgatttaggagttttttccttacacttagcgggaatttcttcaattttaggtgctattaattttattactacaattattaataacgacttaataatttatcatttgatcaaatacctttaattgtttgagcagtaggtattactgcatttttattattactttcattaccgagttttagcaggagctattactatacttttaacagatcgtaatttaaatgctc	392;552	61;173;391;465;604
GBMIN26063-13	actctttattttatttttggaatttgatcaggaataattggttcttctttaagaattttaattcgtttagaattaagacaaattaattcaattattaataacaatcaattatataacgttattgttacaattcatgcttttattataatttttttcataactataccaattgtaattggaggatttggaaattgattaattccattaataataggatgcccagatatatctttcccacgattaaacaatattagattttgattactaccgccttcattaataataataattttaagatttattattaataatggtacaggtacaggatgaactatttatcctcctttatcaaacaacattgctcacaataatatctctgtagacttaacaattttttctctacatttagcaggaatttcctcaatcttaggagctattaattttatttgcacaattttaaatataatacccaataatataaaatttaatcaaatttctttatttccatgatcaattttaattacagcaattttattaatattatctttaccaattttagctggagctattacaatacttttaacagatcgaaatttaaatacttcattttttgacccttctggaggaggagaccccattttataccaacattta	5	Arthropoda	Insecta	Hemiptera	Aphididae	Chaitoregma	Chaitoregma tattakana	actctttattttatttttggaatttgatcaggaataattggttcttctttaagaattttaattcgtttagaattaagacaaattaattcaattattaataacaatcaattatataacgttattgttacaattcatgacttttattataatttttttcataactataccaattgtaattggaggatctggaaattgattaattccattaataataggatgcccagatagatctttcccacgattaaacaatattagattttgattactaccgccttcattaataataataattttaagatttattattagtaatggtacaggtacaggatgaactatttatcctcctttatcaaacaacattgctcacaataatatctgtgtagacttaacaattttttctctacatttagcaggaatttcctcaatcttaggagctattaatattatttgcacaattttaaagataatacccaataatataaaatttaatcaaatttctttatttccatgatcaattttaattacagcaattgtattaatattatctttacccaattttagctggagctattacaatacttttaacagatcgaaatttaaatacttcattttttgacccttctggaggaggagaccccattttataccaacatttatagtcggtgcggcgccacacctatgctttggtccgtcatggggccgaccaaccgccattttataggggcacaaagacccccgcgtggatcagt	137;551	722
IMLR1008-11	acattatattttatttttggaatttgagcaggaatagttggaacatcactaagtttattaattcgagctgaattaggaaatcccggatctttaattggagatgatcaaatttataatactattgtaacagctcatgcttttattataattttttttatagttatgcctattataattggaggatttggaaattgattagttcctttaatattaggagcccctgatatagctttcccacgaataaataatatatcgttttgacttctccccccttctttaactctattaatttcaagaagaattgtagaaaatggagccggaactggatgaacagtttacccccctttatcctctaatattgctcatgggggaagatctgtagatttagctattttttcccttcatttagcaggaatttcttctattttaggggcaattaattttattactacaattattaacatacgaatacataacatatcatttgatcaaatacctttatttgtttgagcagtgggaattacagcccttttattactcctatctcttccggtcttagctggagctattacaatactcttaactgatcgtaatcttaatacttccttttttgatcctgcaggaggaggagatcctatcttataccaacattta	5	Arthropoda	Insecta	Lepidoptera	Oecophoridae	Ptyoptila	Ptyoptila matutinella	acattatattttatttttggaatttgagcaggaatagttggaacatcactaagtttattaattcgagctgtattaggaaatcccggatctttaattggagatgatcaaatttataatactattgtaacagctcatacttttattattaattttttttatagttatgcctattataattggaggatttggaaattgattagttcctttaatattgggagcccctgatatagctttcccacgaataaataatatatctttttgacttttccccccttctttaactctattaatttcaagaagaattgtagaaaatggagccggaactggatgaacagtttacccccctttacctctaatattgctcatgggggaagatctgtagatttagctaattttttcccttcatttagcaggaatttcttctattttaggggcaattaattttattactacaattattaacatagaatacataacatatcatttgatcaaatacctttatttgtttgagcagtgggaattacagcccttttattactcctatctcttccggtcttagctggagctattacaatactcttaactgatcgtaatcttaatact	147;391	350;467
LOTG151-08	actttatattttattttcggaatttgagccggaataattggaacttctttaagattattaattcgagctgaattaggaaaccccggctctttaattggtgatgatcaaatttataacacaattgtaactgctcatgcttttatcataatttttttcatagtaatacctattataattggaggatttggaaattgattagtaccacttatattaggagcccctgatatagctttcccccgaataaataatataagattttgattattacccccctctttaatattattaatttcaagtagaattgtagaaactggagctggaacaggatgaacagtataccccccactttcatcaaatattgcccatagaggaagatcagttgatttagccattttttctcttcatttagcaggaatttcttcaattttaggagcaattaattttattacaactattattaatatacgagtaaaaaacttatcattcgatcaaatacccctatttgtttgagcagtaggtattacagctcttttattattattatctttacctgtattagctggagctattactatattattaacagaccgtaatttaaatacttctttttttgatcctgcaggaggaggagatcctattctttatcaacattta	5	Arthropoda	Insecta	Lepidoptera	Scythrididae	Galascythris	Galascythris nsp9	actttatattttattttcggaatttgagccggaataattggtactgtctttaagattaataattcgagctgaattaggaaaccccggctctttaattggtgatgatcaaatttataacacaattgtaactgctcatgcttttatcataatttttttcatagtaatacctattatattggaggatttggaaattgattagtaccacttatattagggcccctgatcatagcgtttcccccgaataaataatataagtgttgattattaccgcccctctttaatattattaatttcaagtagaattgtagaaactggagcttggaacaggatcaacagtataccccccactttcatcaaatagtgcccatagagtaagatcagttgatttagccattttttctcttcatttagcaggaatttcttcaattttaggagcaattaattttatctacaactattattaatatacgagtaaaaaacttatcagtcgatcaaatacccctatttgtttgagcagtagtattacagctcttttattattattatctttacctgtattagctggagctattactatattattaacagaccgtaatttaaatacttcttttttttgatcctgcaggaggagg	46;226;231;270;318;447;611	176;217;256;519
GBCOF214-13	accttatattttatttttggggcctgatcaggcatacttggcacctctttaagccttcttattcgcgcagaattaggcaatcccggatctcttattggggacaatcaaatttataacgtaattgtaaccgcccatgcttttgttataattttttttatagtaatgcctatcataatcggaggctttggtaattgattagtcccattaatgcttggtgcccctgatatagcatttccgcgaataaataatataagattttgattattgccaccatccttaacattgctagtaataagtagaattgttgaaaatggcgcaggaaccggatgaacggtataccctcccttatcagcaaatattgctcatagaggcccatctgtagaccttgcgatttttagtctccaccttgcaggaatctcatcaattctgggagcagtaaatttcattacaacagtaattaatatgcgccctgttggtataactttagatcgaataccactgtttgtttgagctgttgtaattacggcaattttactacttctatccctccctgttttagcaggggctattactatactcctaacagaccgtaacttgaatacatctttcttcgacccagccggaggaggagaccctattctataccaacaccta	5	Arthropoda	Insecta	Coleoptera	Zopheridae	Coxelus	Coxelus pictus	tcgcgcagaattaggcaatcccggatctcttattggggacaatgaaatttataacgtaattgtaaccgcccatgcttttgttataattttttttatagtaatgcgtatcataatcggaggcttggtaattgattagtcccattaatgcttggtgcccctgatatagcatttccgcgaataaataatataagattttgattattgccaccatccttaacattgctagtaataagtgaattgttgaaaatggcgcaggaaccggatgaacggtataccctcccttatcagcaaataattgctcataggggcccatctgtagaccttgcgatttttagtctccaccttgcaggaatctcatcaattctgggagcagtaaatttcattacaacagtaattaatatgcgccctgttggtataactttagatcgaatacgactgttagtttgagctgttgtaattacggcaattttactacttctatccctctctgttttagcaggggctattactatactcctaacagaccgtaacttgaatacatctgtcttcgacccag	296	123;237
JWDCJ794-11	actttatattttatctttggagcgtgatctggaatagtgggaacatctttaagtatcttaattcgagctgaattaggtcatcccggtgctttaattggagatgatcaaatttataacgtaattgtaactgctcatgcattcattataattttctttatagttataccaattataattggaggatttggaaactgattagttcctttaatattaggagctccagatatagcattccctcgaatgaataatataagtttttgattattacctccagctttaacccttctactagcaagtagtatagtggaaaatggagctgggacaggttgaacagtttaccctcccctatcatctaatattgcccatggaggagcttctgtagatttagctattttttctttacatttagcaggaatttcttcaattttaggagctgtaaattttattactactgtgattaatatacgatcaacaggaattacctttgatcgaatacctttatttgtatgatcagtagctattacagctttattacttttactatccttaccagtactagctggagctattacaatattattaacagatcgaaatttaaatacatctttctttgatccagctggaggaggagacccaattttataccaacattta	5	Arthropoda	Insecta	Diptera	Muscidae	Coenosia	NA	taattggagatgatcaaatttataacgtaattgtaactgctcatgcattcattataattttctttatagttataccagattataattggaggatttggaaactgattagttcctttaatattaggagctccagatatagcattccctcgcaatgaataatataactttttgattattaccttccagctttaacccttctactagcaagtagtatagtggaaaatggagctgggacaggttgaacagtttaccctcccctatcgtctaatattgcccatggaggagcttctgtagatttagctattttttctttacatttagcaggaatttcttcaattttaggagctgtaaattttattactactgtgattaatattacgctcaacaggaattacctttgatcgaatacctttatttgtatgatcagtagctattacagctttattacttttactatccttaccagtactagcgggagctattacaatattactaacagatcgaaatttaaatacatctttctttgatccagctggaggaggagacccaattttataccaacattta	78;149;180;374	NA
GBFCE289-08	actttatactttatttttggaatctggtcagggatagtgggtacagctttaagattactcattcgtgctgaattaggtcaatcagggagtctaattggagacgatcaaatttataatgttatcgttactgcccacgcttttgtgatgattttctttatggttatgcctattataatcgggggctttgggaattgacttgttcctttgatgttaggagctcctgacatagcgttcccacgtttaaacaatcttagcttctgacttctccctcctgccctcacactccttttggtggggggagcagttgaaagtggggctggaactggatgaacagtttaccccccgctctcggctggaattgcccatgcgggggcctctgtagatctgagcattttctctctccacttagctggaatttcatctattttaggggcggttaattttattacaacaattattaatatacgatctactggaataactttagaccggatccctctatttgtatgggcagtaggaatcactgctttacttttacttttaagattgcccgttttagcaggggcaattacgatacttttaacagatcggaatctaaacacttccttttttgatccggcaggagggggagatccaattttataccaacatctg	5	Arthropoda	Branchiopoda	Diplostraca	Daphniidae	Daphnia	Daphnia curvirostris	actttatactttatttttggaatctggtcagggatagtgggtacagctttaagattactcattcgtgctgaattaggtcaatcaggggagtctaattggagacgatcaaatttataatgttatcgttactgcccacgcttttgtgatgacttttctttatggttatgcctattataatcgggggctttgggaatttgacttgttcctttgatgttagcgagctcctgacgtagcgttcccacgtttaaacaatcttagcttctgacttctcacctcctgccctcacactccttttggtggggggagcagttgaaagtggggcgtggaactggatgaacagtttaccccccgctctcggctggaattgcccatgcgggggcctctgtagatctgagcattttctctctccacttagctggaattttatctattttaggggcggttaattttattacaacaattattaatatacgatctactggaataacttagaccggatccctctatttgtatgggcagtaggaatcactgctttacttttacttttaagattgcccgttttagcaggggcaattacgatacttttaacagatcggaatctaaacacttccttttttgatccggcaggagggggagatccaattttataccaacat	85;149;193;215;268;318	485
WW240-08	actctttactttgttttaggtgcttgagctagagtaattggtacatctttaagactacttattcgatcagaacttagagcccctggaaatcttattggggatgatcaaatctacaatgtgatagtaacagcccatgctttcgtaataattttttttatagtaataccaattataattggtggttttggaaactgattagttcctttaatattaggaagacctgatatagctttcccgcgtatgaataatataagattttgacttttacctccttcattaacccttcttttaataagaggcttcgtagaaataggtgtaggtacaggttgaactgtttatcctcctcttgccggtcctactgctcatagtggtggttcagttgatttagctattttttcccttcatttagccggtgcttcatcaattttaggggcaattaattttatctcaacaattattaatatacgtacagcaggtatatacatagaccgtatgccacttttcgtttggtctgtttttatcactgccattcttttgttattatcattacctgtgttagcaggagcaatcacaatgttactaacagatcgaaatttaaatacatctttctttgaccctagaggaggtggagatcctatcttatatcaacactta	5	Arthropoda	Malacostraca	Amphipoda	Talitridae	Talitrus	Talitrus saltator	gagcccatgccaccctttgacgtttgtatgcttgacgcaattacatagcgattttcagtaacccaaccagggcaacgaagagctctttactttgttttaggtgcttgagctagagtaattggtacatctttaagactacttattcgatcagaacttagagcccctggaaatcttattggggatgatcaaatctacaactgtgatagtaagagcccatgctttcgtaataattttttttatagtaataccaattataattggtggttttggaaactgattagttcctttaatattaggaagacctgatatagctttcccgcgtatgaataatataagattttcacttttacctccttcattaacccttcttttattaagaggcttcgtagaaataggtgtaggtacaggttgaaactgtttatcctcctcttgccggtcctactgctcatagtggtggttcagttgatttagctattttttcccttcatttagccggtgcttcatcaattttaggggcaattaattttatctcaacaattattaatatacgtacagcaggtatcatacatagaccgtatgccacttttcgtttggtctgtttttatcactgccattcttttgttattatcattacctgtgtctagctggagcaatcacaatgttactaacagatcgaaatttaaatacatctttctttgaccctagaggaggtggagatcctatcttatatcaacacttatc	82;197;412;560;637	NA
OPPFQ4311-17	atattatatataatttttgcaatatgatcaggaataatcggatcaagattatctataattattcgaatagaattaagtattcctggttcatgaatcaaaaacgatcaaatttataattcaattgttactgctcatgcatttttaataattttttttt-agttataccatttataattggtggatttggtaattgattaatacccataataattggagctcctgatatagcattcccacgaataaataatgtaagattttgattattacctccatcattaattttattattatcaagaaatttaataaatcccagacctggtacaggatgaacagtataccctccattatcatcttatatatttcatccttcaccatctgttgatttaacaattttttcattacatttatctggagtatcatcaattattggatcattaaattttatagtaacaattttattaataaaaaatttttcattaaattatagacaagtaactttatttccatgatcaatttttattacaactgttttacttttattatcactaccagttttagcaggagctattacaatattattatttgatcgaaatttaaatacatcattttttgatcctataggtggtggagatcctattttatatcaacatctt	5	Arthropoda	Insecta	Hymenoptera	Megachilidae	Megachile	Megachile texana	ataatcggatcaaattatctataattattcgaatagaattaagtatttcctggttcatgaatcaaaaacgatcaaatttataattcaattgttactgctcatgcatttttaataattttttttt-agttataccatttataattggtggatttggtaatggattaatacccataataattggagctcctgataaagcattcccacgaataaataatgtaagattttgattattacctccatcattaattttattattatcaagaaatttaataaatcccagacctggtacaggatgaacagtataccctccattatccatcttatatatttcatccttcaccatctgttgatttacaattttttcattacatttatctggagtatcatcaaatattggatataaattttatagtaacaattttattaataaaaaatttttcattaaattatagacaagtaactttatttccatgatcaatttttattacaactgttttacttttattatcgctaccagttttagcagaaagctattacaatattattatttgatcgaatttaaatacatcattttttgatcctataggtggtggagatcctattttatatcaacatctt	48;317;530	15;356;402;404;561
MHMYF181-10	acattatattttatttttggaatttgagcaggaatagtaggaacttcattaagattactaattcgagcagaattaggaacccccggatctttaattggagatgatcaaatctacaatacaattgtaacagctcatgcatttattataattttttttatagtaataccaattataattggaggatttggtaattgattaattcctttaatattaggagctcctgatatagcattcccccgaataaataatataagattttgacttttacccccctctcttaccttactaatttctagaagcattgttgaaaatggagcaggaactggttgaacagtttacccccctctctcttccaatattgctcatagaggaagttcagtagatttagctattttttcccttcatttagctggtgtttcttctattataggagctgtaaattttattactacaattattaatatgcgaattaataatctatcatttgatcaaataccattatttgtctgagctgttggaattacagcatttttattattactatctttaccagtattagccggtgcaattactatattactaactgaccgaaatcttaatacatcattttttgaccctgctggaggaggagaccctattttatatcaacattta	5	Arthropoda	Insecta	Lepidoptera	Sphingidae	Xylophanes	Xylophanes germen	acattatatttatttttggaatttgagcaggaatagtaggaacttcattaagattactaattcgagcagaattaggaacccccggatctttaattggagatgatcaaatctacaatacaattgtacagctcatgcatttattataattttttttatagtaataccaattataattggaggaatttggtaatttgattaattcctttaatattaggagctcctgatatagcattcccccgaataaataatataagattttgacttttacccccctctcttaccttactaatttctagaagcattgttgaaaatggagcaggaactggttgaacagtttacccccctctctcttccaatattgctcatagaggaagttcagtagatttagctattttttcccttcatttagctggtgtttcttctattataggagctgtaaattttattactacaattattaatatgcgatttaataatctatcatttgatcaaataccattatctgtctgagctgttggaattacagcatttttattattactatctttaccagtattagccgggcaattactatattactaactgaccgaagtcttaatacatcattttttgac	184;193	12;128;565
GBMIN41627-14	actctttatcttctatttggtgcttgagctggcatagtagggactgctctcagccttttaattcgggcagaacttggccaacctggaaccttattaggagacgatcaaatctataatgtaattgtaactgcccacgcatttgtaataattttctttatagtaatgcctatcataattggaggttttggaaattgactggtgccactaatgattggagcgccagatatggcatttcctcgaataaacaacatgagcttttgacttctaccaccatcctttctacttctgcttgcctcttcaatagtagaagctggtgcaggaactggatgaaccgtatatccacccttagctggcaatctagctcacgcaggagcatctgtggatttaactatcttctctcttcatcttgcaggcgtttcttcaattttaggggccattaactttattactacaattattaacataaaaccacctgccatatctcaataccaaacacccttatttgtttgatctgtcttaattaccgctgtcttattactcctatcgctacctgttctagcagctggtattactatattattaacagatcgaaatctaaatactaccttttttgatcctgctgggggaggagatcctattctatatcaacattta	2	Chordata	Mammalia	Carnivora	Viverridae	Genetta	Genetta pardina	ggtttacgataaaaacgtctgggtgattattcacaccttgagttttcgggcccctggtaggtacgaaagtcaattattaactctttatcttctttggtgcttgagctggcatagtagggactgctctcagccttttaattcgggcagaacttggccaacctggacccttattaggagacgatcaaatctataatgtaattgtaactgcccacgcatttgtaataattttctttatagtaatgcctatcataattggaggttttggaaattgactggttagccactaatgattggagcgccagatatggcatttcctcgaataaagaacatgagcttttgaccttctaccaccatcctgtctacttctccttgcctcttcaatagtagaagctggtgcaggaactggatgaaccgtatatccacccttagctggcaatctgagctcacgcaggagcatttgtgggattgtaactatcttctctcttcatcttgcaggcgtttcttcaattttaggggccattaactttattactacaattattaagataaaaccacctgccatatctcaatacaaacacccttatttgtttgatctgtcttaattaccgctgtcttattactcctatcgctacctgttctagcagctggtattactatattattaacagatcgaaatctaaatactaccttttttgatcctgctgggggaggagatcctattcgatatcaacttta	27;33;62;278;279;340;438;461;464	32;36;94;96;568;729
WW1026-08	accctttattttattctaggtgcttgagcaagtgctattggaacatccttaagattaattatccggtccgaacttagaactcctagttgtttaattggagatgaccaaatttacaacactatagtgacagcacacgcttttattataattttttttatagtcatacctattataattgggggttttggaaattgattggtccctttaatattaggtagtcctgatatagcctttccacgaataaataatataagattctgactattacccccttctttaactcttttattagtaagaagtttagttgaaagaggagttggtacaggttgaacagtttatcctcctttagcttcttctgctgctcatggagggagatcagtagacctagctattttttcactacatctagcaggagcttcttcaatcctaggggctattaattttatctcaacagtaattaatatacgaagaccaggtatacctatagaccaaataccattatttgtttggtctgtgtttatcacagcaattcttcttttattatctttacctgtgttagcaggtgcaatcactatacttcttactgaccgaaatattaatacttctttttttgaccctaggggagggggtgatcctatcttataccaacattta	5	Arthropoda	Malacostraca	Amphipoda	Uristidae	Anonyx	Anonyx sarsi	taattatccggtccgaaacttagaactcctggttgtttaattggagatgaccaatttacaacactatagtgacagcacacgcttttattataattttttttatagtcatacctattataattgggggttttggaaattgattggtccctttatattaggtagtcctgatatagcctttccacgaataaataatataagattctgactattacccccttctttaactcttttattagtaagaagtttagttgaaagaggagttggtacagattgaacagtttatcctcctttagcttattctgctgctcatggagtgagattagtagacctagctattttttcactacatctagcaggagctacttcaatcctaggggctattaatttatctcaacagtaattaatatacgaagaccaggtatacctaagaccaaataccattatttgtttggtctgtgttatcacagcaattcttcttttattatctttacctgtgttagcaggtgcaatcactatattcttactgaccgaaatattaatacttctttttttgaccctaaggggagggggtgatcctatcttataccaacattta	16;322;564	54;154;323;390;431;463;523
BLPAB1313-18	actttatattttatttttggaatttgagcaggaatagttggaacttccttaagtttattaattcgaactgaattaggaaatccaggatcattaattggagatgatcaaatttataatacaattgttacagctcatgcttttattataattttttttatagttatgccaattataattggaggatttggaaattgattagtacctttaatattaggagcacctgatatagcatttccacgaataaataatataagattttgattattacccccctcattaatattattaatttcaagaagaattgtagaaaatggagcaggtacaggttgaacagtttatccccccctttcagctaacattgctcatcaaggttcttcagttgatttggctattttttctttacatttagctggaatctcctcaattcttggagctattaattttattacaacaatcattaatatacgaattagaaatttatcatttgatcaaatacctttatttgtttgagcagtaggtattacagctttacttttattactttcattacctgtattagcaggagctattactatacttttaaccgatcgaaatttaaatacatctttttttgatccagctggaggaggtgatccaattttatatcaacattta	5	Arthropoda	Insecta	Lepidoptera	Hesperiidae	Cycloglypha	Cycloglypha thrasibulus	gaaatccaggatcattaattggagatgatcaaatttataatacaattgttacactcatgctttgataataattttttttatagttatgccaattataattggaggatttggaaattgattagtacctttaatattaggagcacctgatataacatttccacgaataaataatataagattttgattattacccccctcattaatatattaatttcaagaagaattgtagaaaatggagcaggtacaggttgaacagtttttccccccctttcagctaacattgctcatcaaggttcttcagttgatttgctattttttctttacatttagctggaatctccttaattcttggagctattaattttattacaacaatcattaatatcgaattagaaatttatcatttgatcaaatacctttatttgatttgagcagtaggtattacagctttacttttattactttcattacctgtattagcaggagctattactatacttttaa	430	55;208;312;390
JSJUL234-11	acattatatttcatattcggagcatgagctggaatagtaggaacatcattaagaattttaattcgagctgaactaggacatccaggagctttaattggagatgatcaaatttataatgtaattgttactgcccatgcttttgtaataattttttttatagtaatacctattataattggaggatttggaaattgattagttccattaatattaggagctcctgatatagcatttcctcgaataaataatataagtttttgattattaccaccatcattaacattattaatggctagaagtatagtagaaaatggagctggaacaggatgaactgtttatcctcctttatcttcaattattgctcatggaggtgcatcagttgatttagcaattttttcacttcatttagcaggtgtttcttctattctaggagcagtaaattttattactacagtaattaatatacgatctacaggaattacattcgatcgaataccattatttgtttgatcggtagtaattactgccttattattattattatctctaccagtattagctggagcaattactatattattaactgatcgaaatttaaatacttcattttttgatccagcaggaggaggagatccaattttatatcaacattta	5	Arthropoda	Insecta	Diptera	Chloropidae	Liohippelates	Liohippelates bishoppi	ccatttgcgtgggagtgaaagacagcggagcgggagatctacattatatttcatattcggagcatgagctggaatagtaggaacatcattaagaattttaactcgagctgaactaggacatccaggagctttaattggagatgatcaaatttataatgtaattgttactgcccatgcttttgtaaaagttttttttatagtaatacctattataattggaggatttggaaattgattagttccattaatattagggagctcctgatatagcatttcctcgaataaataattataagtttttgattattaccaccatcattaacattattaatggcagaagtatagtaaaaatggagctggaacaggatgaactgtttatcctcctttatcttcaattattgctcatggaggtgcatcagttgatttagcaattttttaacttcatttagcaggtgtttcttctattctaggagcagtaaattttatatacattaattaatatgcgatctacaggaattacattcgatcgaataccatatttgtttgatcggtagtaattactgcattattattagtattatctctaccagtattagctggagcaattactatattattaattgatcgaatttaatacttcattttttgatccagcaggaggaggagaaccaattttgtatcaacgtctaatacgcgtcttcagttgagtacccctcagacatcaaaggctagaaaagatgggagctatcgcgttttcctgaac	190;255;290;748	7;188;336;349;489;491;541;633;641;697
NGEOD050-11	acattatattttatttttggaatttgagcaggaatagtggggacttctttaagattattaattcgaatagaattaggaaaccctggatctttaatcggagatgatcaaatttataatactattgtaactgctcatgcttttattataatttttttcatggttatacctattataattggaggatttggtaactgattagtacctttaatattaggtgcccctgatatagcttttcctcgtataaataacataagattttgattattacccccatctattacattattaatttctagaagaattgtggaaaatggagctggtaccggttgaactgtttaccctcctttatcttctaatattgctcatgggggtagctctgtagatttagccattttttcacttcatttagcgggaatttcttcaattttaggagctattaattttattactactattattaatatacgagtaaataatttatcatttgatcaaatacctttatttgtttgagctgtaggaattacagcatttttattattattatcattacctgttttagcgggagctattactatattattaacagatcgaaatttaaatacctcattttttgaccctgctggagggggggatccaattttataccaacattta	5	Arthropoda	Insecta	Lepidoptera	Geometridae	Paragonia	Paragonia cruraria	tcaacgtacattatattttatttttggaatttgagcaggaatagtggggacttatttaagattattaattcgaatagaattaggaaaccctggatctttaatcggagatgatcaaatttataatactattgtaacgctcatgcttttattataatttttttcatggttatacctattataattggaggatttggtaactgattagtacctttaatattaggtgcccctgatatagcttttcctcgtataaataacataagattttgattattacccccttctattacattattaatttctagaagaattgtggaaaatgggctggtaccagttgcactgtttaccctccttttcttctaatattgctcatgggggtagctctgtaagatttagccattttttcacttcatttagctggaatttcttcaattttatggagctattaattttattactactatattaatatacgagaaataatttatcactatgatcaaatacctttatttgtttgagctgtaggaattcacagcatttttattattattatcattacctgttttagcgggagctattactatattattaacagatcgaaatttaaatacctcattttttgaccctgctggagggggggatccaattttataccaacattta	389;437;491;530	137;323;356;463;478
PHSAU1092-12	actttatattttatttttggaatttgagctggaatagtaggaacatctttaagtttattaattcgagctgaattaggaactccaggatctttaattggtgatgatcaaatttataatactattgttactggtcatgcttttattataattttttttatagtaatacctattataattggaggatttggaaattgattagtaccattaatattaggagctccagatatagctttcccccgtataaataacataagattttgattactaccaccctctcttacattattaatttcaagaagaattgtagaaaatggagctggaacaggatgaacagtttaccccccactttcatctaatattgctcacggaggaagatctgttgatcttgctattttctcattacatttagctggaatttcttctattttaggagctattaattttattaccactattattaatataaaattaaatggattatcatttgatcaaatacctttattcgtttgagctgtaggaattacagctttattattattactttctttaccagtattagcaggagcaattactatacttttaactgatcgaaatttaaatacatcatttttcgatcctgctggaggaggagatcctattttatatcaacattta	5	Arthropoda	Insecta	Lepidoptera	Pyralidae	Tylochares	Tylochares cosmiella	actttataatttatttttggaatttgagctggaatagtaggaacatctttaagtttattgattcgagctgaattaggaactccaggatctttaattggtgatgatcaaagtttataatactatgttactggtcatgcttttattataattttttttataataataactattataattggaggatttggaaattgattagtaccattaatattaggagctccagatatagctttcccccgtataaataacataagattttgattactaccaccctctcttacattattaatttaagaagaattgtagaaaatggagctggaacaggatgaacagtttaccaccccactttcatctaatattgctcacggaggaagatctgttggatcttgctattttctcattacatttagctggaatttcttctattttaggagctattaattttattagccactattattaatataaaattaaatggattatcatttgatcaaatacctttattcgtttgagctgtaggaattacagctttattattattactttctttaccagtattagcaggagcaattactatacttttaactgatcgaaatttaaatacatcatttttcgatcc	110;341;382;449	124;294
NGEOF561-13	acattatattttatttttggaatttgagctggaatagtaggaacatctttaagattattaattcgtgctgaattaggtagcccaggatcattaattggagacgatcaaatttataatacaattgttaccgctcatgcttttattataattttttttatagttatacctattataattggagggtttggtaattgattagtacctttaatattaggggccccagatatggcatttccacgaataaataatataagattttgattattacctccatctattactcttttaatttcaagaagaattgtagaaagtggggcaggaactggatgaactgtttaccctcctttatcttctaatattgctcatggaggaagttcagtagatttagctattttctcattacatttagcaggtatttcttcaattttaggggcaattaattttattacaactattattaatatacgattaaataacatatcatttgatcaaatacctttatttgtttgagctgttggaattacagcatttttattattattatcattacctgttttagcaggagctattactatattattaactgaccgaaatttaaacacttcgttctttgatccggctggaggaggagatccaattctttaccaacattta	5	Arthropoda	Insecta	Lepidoptera	Geometridae	Lomographa	Lomographa nr. chartularia	tgttccggtaatagcatgtcgtacagggcccgacgacataacggggctacattatattttatttttggaatttgagcggaatattaggaagatctttaagattattaattcgtgctgaattaggtagcccaggatcattaattggagacgatcaaatttataatacaattgttaccgctcatgcttttattataattttttttatagttatacctattataattggagggtttggtaattgattagtacctttaatattaggggcccccagatatggcatttccacgaataaataatatatgattttgattattacctccatctattactcttttaatttcaagaagaattgtagaaagtggggcgggaactggatgaactgtttaccctcctttatcttctaatattgctcatggaggaagttcagtagatttagctattttctcattacatttagcaggtatttcttcaattttagggggcaattaatctttattacaactattattaatatacgattaaataacatatcatttgatcaaatacctttatttgtttgagctgttggaattacagcatttttattaatatatatcattacctgttttagcaggagctattactatattattaactgaccgaaatttaaacacatcgttctttgatccggctggaggaggagatccaattctttaccaacatttaccactttgaacgccggcctcgttatcgtacaaaaggtcccgtgtacgacctgtcactcttgactatcgctcggca	267;481;490;590	79
OPPEO2386-17	acattatattttatatttggagcttgagctggaatagtaggtacttctcttagtattttaattcgttcagaacttggacacccaggggctttaattggagacgatcaaatttataatgtaatcgttacagctcatgcctttgtaataattttttttatagttatacctattataattggaggatttggtaactgattagtgccccttatattaggagcaccagatatagcttttccacgaataaataatataagtttttgactattacctccttctcttactttattattagttagtagtatagtagaaaacggagctggtacaggatgaacagtttacccaccgctatcttcaggtatcgctcatgggggagcctcagtagacttaactattttttctttacatttagcaggagtatcttctattttaggagctgtaaattttattacaacagtaattaatatacgatctacaggtattacttttgatcgaatacctttatttgtttgatcagtagtaattacagctttattattattactttcattgccagtattagcaggagctattactatactattaacagaccgaaatttaaatacttctttttttgacccagctggaggtggagaccccattctttaccaacatcta	5	Arthropoda	Insecta	Diptera	Sphaeroceridae	Apteromyia	Apteromyia claviventris	cggataatacaatattctgagcccggctacgtacattatatctttatatttggagcttgagctggaatagtaggtacttctcttagtattttaattcgttcagaacttggacacccaggggctttaattggagacgatcagaatttataatttaatcgttacagctcatgcctttgtaataattttttttatagttatacctattataattggaggatttggtaactgattagtgccccttatattaggagcaccagatatagcttttccacgaataaatattataaggtttttgactattgcctccttctcttactttattattagttagtagtatagtagaaaacggagctggtacaggatgacagtttacccaccgctatcttcaggtatcgctcatgggggagcctcagtagacttaactattttttctttacatttagcaggaggatcttctattttaggagctgtaaattttattacaacagtaattaattatacgatctacaggtattacttttgatcgaatacctttatttgtttgatcagtagtaattacagctttattattattactttcattgtccagtattagcaggagctattactatactattaacagaccgaaatttaaatacttctttctttgacccagctggaggtggagaccccattctttaccaacatctagttcataataattgagatcacgcgtctgcccatgcgcggaacgagactcgtggactaatgtcatgcg	29;42;140;286;494;582	24;364
GBCCH8523-19	ttatattttctatttggaatttgagctggaataattggtacctccataaggcttttaattcgtactgagttaggaagaccggggtcattaattggaaatgaccaaatttataatgtaattgttactgctcatgcctttgttataattttttttatagtaataccaataataattggaggatttggaaattgacttgtcccactaataattggggccccggatatagccttccctcgaataaataatataagattctggttactcccgccatcaatttttttattattaataagaaggtttacagaaaggggggcgggaactggatgaacagtttatcctcccctatcttcaaatcttgcacataatggaccatctgttgatttagctatcttcagtcttcatttagctggaatttcatcaattttaggtgccattaattttattacaacaatagttaatatacgaccacaaggaatatcaatagacaaaatacctttatttgtatgagcagtatttattacggctatccttttacttttatctttaccagtcctagccggtgcaattacaatattacttacagatcgtaatttaaatacatctttttttgaaccagccggtggaggagacccaattctttatcaacattta	5	Arthropoda	Insecta	Coleoptera	Chrysomelidae	Altica	Altica ericeti	gtggctcaaatcattggcatcgctatgggattacttactgaccgagtttaacgcgttgtgcatggactgtaactcggtagtcgggcgactctaacattatattttctatttggaattttagctggaataattggtacctgccataaggcttttaattcgtactgatgttaggaagaccggggtcattaattggaaatgaccaaatttataatgtaattgttactgctcatgcctttgttataattttttttatagtaataccaagaataattggagtatttggaaatttacttgtcccactaataattggggccccggatatagccttccctcgaataaataatataagattctggttattcccgccatcaatttttttattattaataagaaggtttacagaaagggcgggcgggaactggatgaacagtttatcctcccctgtcttcaaatcttgcacataatggaccatctgttgacttagctatcttcagtcttcatttagctggaacttcatcaattttaggtgccattaattttattacaacaatagttaatgatacgaccacaaggaatatcaatagacaaaatacctttatttgtatgagcagtatttattacggctatccttttactttatctttaccagtcctagccggtgcgaattacagatattacttacagatcgtaatttaaatacatctttttttgaaccagccagtggaggagacccaattctttatcaacattta	141;166;408;557;661;668	84;634
PKCAD400-07	actttatattttatttttggtgtttgatctggattattaggcacttctttaagaattttaattcgaactgaattaggaactactaaatcattaattaataatgatcaaatttataatgtattagtaacagctcatgcttttatcataattttttttatagttataccaattataattggaggatttggaaattgacttgtacctttaatattaggagcccctgatatagcatttccacgaataaataatataagattttgattacttcctccttcattaaattttcttattttaagaagattagtagaaagtggaacaggaactggatgaacagtttatcctcctttagctagaaatataggtcatataggaagatctgtagatttatctattttttctttacatatagcaggaatttcatctattttaggagcaattaattttattacaacttgtttaagaataaaacctaaaaggatacttttagatcaaatacctttatttgtttgatcagttttaattactgctttacttttattattatctcttccagttcttgctggagcaatcacaatattattaacagaccgaaatttaaatacttctttttttgatcctgcaggaggaggagatcccattctttatcaacactta	5	Arthropoda	Insecta	Trichoptera	Leptoceridae	Oecetis	Oecetis avara	attaggaactactaaatcattaattaataatgatcaaatttataatgtattagtaacagctcatgcttttatcataattttttttatagttataccattataattggaggatttggaaattgacttgtacctttaatattaggagcccctgatatagcatttccacgaataaataatataaattttgatcacttcctccttcattaaattttcttattttaagaagatgagtagaaagttggaacaggaactggatgaacagtttatcctcctttagctagaaatataggtcatataggaagatctgtagatttatctattttttctttacatatagcaggaatttcatctattttaggagcaattaattttattacaactgtttaagaataaaaccttaaaggatacttttagatcaaatacctttatttgtttgatcagttttaattactgctttacttttattattatctcttccagttcttgctggagcaatcacaatattattaacagaccgaaatttaaatacttcttttttgatcctgcaggaggaggagatcccattctttatcaacactta	241	99;184;383;537
FLCAD012-08	actttatattttatttttggtgtttggtcaggactattaggaacatctctaagagtactaattcgaacagaactgggaactcttggatctttaattaaaaatgatcaaatttataatgttttagttactgcacatgcttttattatgattttttttatagtgatgccaatcataattggcgggtttggaaactgattagttcctttaatattgggagctccagatatagcctttcctcgaataaataacataagattttggttactccctccttcattaaattttttacttttaagaagaatagtagaaagagggactggaacaggttgaactatttacccccctttagctagaaatattgctcatatgggcagatccgttgatttatcaattttttctttacatatagcaggaatttcatctattttaggagcaattaattttattacaactattataagaataaaacctaaaagaatattattagatcaaatacccttatttgtatgatctgtgggaattacagctttattattattgttatctttaccagttctagccggtgctattactatacttttaactgatcgaaatttaaatacctctttctttgaccctgctgggggaggagacccaattttataccaacactta	5	Arthropoda	Insecta	Trichoptera	Leptoceridae	Ceraclea	Ceraclea protonepha	taataacactttatattttatttttggtgtttggtcaggactattaggaacatctctaagagtactaattcgaacagaactgggaactcttggatctttaattaaaatgattaaatttataatgttttagttaccgcacatgcttttattatgattttttttatagtgatgccaatcataattggcgggtttggaaactgattagttcctttaatattgggagctccagatatagcctttcctcgaataaataacataagattttggttactccctccttcattaaattttttacttttaagaagaatagtagaaagagggactggatacaggttgaactatttacccccctttagctagaaatattgctcatatgggcagatccgttgatttatcaattttttctttacatacagcaggaatttcatctattttaggagcaattaattttattacaactagtataagaataaaacctaaaagaatattattagatcaaatacccttatttgtatgatctgtgggaattacagctttattattattttatctttaccagttctagccggtgctattactatacttttaactcatcgaaatttaaatacctctttctttgaccctgctgggggaggagacccaattttataccaacactta	329	106;548
ASLAM359-10	atattatactttcttttcgctatctgatcaggtttaatcggatcatcaataagaataattatccgattagaattaggaacatgtaactctattattaataatgatcaaatttttaattctatcatcacagctcacgcatttattataatttttttcatagttataccattcataattgggggattcggaaattttttagtcccattaatacttggatccccagacatagcttatccccgaataaataacataagattctgacttttaccaccatctattcttcttttaacttccagaatatttattaataatggtgcaggaacaggatgaacagtttatccccctttagcatctaatatttttcacagaggtccttccattgatttaactattttttcccttcatattgcaggtatatcttcaattctaggtgcaattaatttcatttcaacaatcttaaatatacatcataaaaatttttctatagataaaattcctttacttgtctgatcaatcttaattacagccgttcttcttctcctatcccttccagttctagctggggcaattacaatacttctaacagaccgaaacctaaacacttcattttttgacccttcagggggaggggacccaatcttataccaacactta	5	Arthropoda	Insecta	Hymenoptera	Formicidae	Gnamptogenys	Gnamptogenys minuta	atattatactttcttttcgctatctgatcaggtttaatcggatcatcaataagaataattatccgattagaattaggaacatgtaactctattattaataatgatcaaattttaaattctatcatcacagctcacgcatttattataatttttttcatagttataccattcataattgggggattcggaaattttttagtcccagaatacttggatccccagacatagcttatccccgaataaataacataagattctgacttttaccaccatctattcttcttttaacttccagaatatttattaataatggtgcaggaacaggatgaacagtttatccccctttagcatctaatatttgttcacagaggtccttccattgatttaactattttttcccttcatcttacaggtatatcttcaatctaggtgcaattaatttcatttcaacaatcttaaatatacatcataaaaatttttctatagataaattcctttacttgtctgatcaatcttaattacagccgttcttcttctcctttcccttccagttctagctggggcaa	362	206;427;494
RDLQI454-09	actttatattttatttttggaatttgaagaggaatagtaggaacttctctaagtttattaattcgagctgaattaggtaatcctggatcattaattggagatgatcaaatttataatacaattgtaacagctcatgcatttattataattttttttatagtaatacctattataattggtggatttggaaattgattagtacctctaatattaggagctcctgatatagcattcccacgaataaataatataagattttgattattacccccatcattaacccttttaatttcaagaagaatcgttgaaaatggagcaggaactggttgaactgtttaccccccactttcatctaatattgctcatggaggtagatctgtagacctagctattttttcattacatttagctggtatttcttcaattttaggagcaattaacttcattacaacaattattaacatacgaattaacggaatatcttttgatcaaataccattatttgtatgatctgtaggaattacagcattattattattattatcacttcctgttttagctggagctatcactatattattaacagatcgaaatttaaatacatcattttttgatcctgctggagggggagatcctattttatatcaacattta	5	Arthropoda	Insecta	Lepidoptera	Crambidae	Ostrinia	Ostrinia nubilalis	actttatatatttattttggaatttgaagaggaatagtaggaacttctctaagtttattaattcgactgaattaggtaatcctggatcattaattggagatgatcaaatttataatacaattgtaacagctccatgcatttattataattttttttatataatacctattataattggtggatttggaaattgattagtacctctaatattaggagctcctgatatagcattcccacgaataaataatataagattttgattattacccccatcattaacccttttaatttcaagaagaatcgttgaaaatggagcagggaactggttgaactgtttaccccccactttcatctaatattgctcatggaggtagatctgtagacctagctattttttcattacatttacctggtatttcttcaattttaggagcaattaacttcattacaacaattattaacatacgaattaacggaatatcttttgatcaaataccattatttgtatgatctgtaggaattccagcattattattattattatcacttcctgttttagctggagctatcactatattattaacagatcgaaatttaaatacatcattttttgatcctgctggagggggagatcctattttatatcaacat	10;134;321	16;68;161
KDIPT2458-13	acattatattttatttttggggcatgagccggaataattggtacttcattaagtattttaattcgagctgaattaggacaccctggatcattaattggtgatgatcaaatttataatgtaattgtaacagctcacgcctttgtaataattttctttatagtaatacctattataattggaggatttggaaattgattagttcctttaatattaggagctcctgatatagcatttcctcgaataaataatataagtttttgattattacccccgtcattgactcttctattagctagtagtatagtagaaaatggagctggtactggatgaacagtataccctcctctatctgcagcaattgctcatggtggaggatcagtcgatttagcaattttctctttacatttagcaggaatttcttctattttaggagctgttaattttattactactgttattaatatacgatctacaggaattacctttgaccgaatacctttatttgtatgagctgtagtaattacagctattcttttattactatcattaccagtactagcaggagctattactatacttttaacagatcgaaatttaaatacatcattctttgatccagcaggaggaggtgatccaattttataccaacattta	5	Arthropoda	Insecta	Diptera	Tabanidae	Tabanus	Tabanus taeniola	cctggatcattaattggtgcatgatcaaatttataatgtcattgtaacagctcacgcctttgtaataattttctttatagtaatacctattataattggaggatttggaaattgattagttcctttaatattaggagctcctgatatacgcattttcctcgaataaataatagaagtttgttgattattacccccgtcattgactcttctatagctagcagtatagtagaaaatggagctgctactggatgaacagtataccctcctctatctgcagcaattgctcatggtggaggatcatcgatttagcaattttctctttacatttaagcaggaatttcttctattttaggagcttgttaattttattactactgttattaatatacgatctacaggaattacctttgaccgaatacctttatctgtatgaggtgtagtaattacagctattcttttagtactatcattaccagtactagcagagctattactatacttttaacagatcgaaatttaaatacatcattctttgatccagcaggaggaggtgatccaattttataccaacattta	20;148;154;177;327;354	209;299;483
GBMHT153-13	attttatacttcatttttggattttgatcaggtatattaggtttatcattaagaataatcattcgattaaacctacgagtaataaaactatatgtgagaaatgatcaattttataattcaattgtaacagcccatgcattcattataattttctttacagttataccaatcataatcggtggattcggaaattggttagttccattaatacttggagcaccagatatagcattcccacgattaaacaacataagattttgacttttacctccatcattaattttattaattataggattaataaaagagggagcaggaacaggatgaacagtttatccacccttatcaacattttatcatgcaggaatatcagtagacttaactatcttctctctacacttagcaggaatttcatctattctaggagcattaaattttattacaactattctaaatttaaaaaatgaaaatataccaatagaaaaaacaagtttatttgtttgatcagtatttttaacagcaatcttattattattatcacttccagttttagccggagccattactatacttttaacagatcgaaatttaaacacatcattttttgatcctagaggaggaggagatccagttctttatcaacactta	5	Arthropoda	Insecta	Thysanoptera	Thripidae	Thrips	Thrips palmi	tcattaagaataatcattcgattaaacctacgagtagtaaaactatatgtgagaaatgatcaattttataattcaattgtaacagcccatgcattcgttataattttctttacagttataccaatcataaatcggtggattcggaaattggttagttccattaatacttggagcaccagatatagcattcccacgattaaacaacataagattttgacttttacctccatcattaattttattaattataggattaataaaagagggagcaggacaggatgaacagtttatccacccgttatcaacattttatcatgcaggaatatcagtagacttaactatcttctctctacacttagcaggaatttcatctattctaggagcattaaattttaattacaactattctaaatttaaaaaatgaaaatataccaatagaaaaaacaagcttatttggttgatcagtatttttaacagcaatcttattattattatctacttccagttttagccggagccattaccatacttttacagatcgaatttaaacacatcattttttgatcctagaggagggaggagatccagttctttatcaagactta	130;298;395;495;576	274;532;541
OPPHQ813-17	actttatacttaatttttggtgtttgatcggctatagtaggaactgcatttagtgtattaattcgactagagctaggacaaccaggaagatttattggagacgatcagatttataacgttatagtaacagcccatgcttttattataatttttttcatagttatacctattataattggaggctttggaaattgactagttccacttataattggagccccagatatagcttttcctcgaataaataatataagattttgacttcttcctccttcgttaactctattattagcagggggcctagtagaaagtggtgcaggtactggttgaacagtttatcctcctttagcttcaggcattgcgcacgctggagcctctgtagacttatcaatttttagccttcacttagccggagcaagctctattttaggggctgtaaattttattacaactattattaatatacgagcccctggtttattctgagaccaaacacctctatttgtttgatcagtatttttaacagctattcttcttcttctttctttaccagtcttagccggtgctattactatacttcttacagatcgaaacttaaatacttctttctttgatcctgctggagggggagaccctattctttatcaacattta	5	Arthropoda	Collembola	Entomobryomorpha	Entomobryidae	Entomobrya	Entomobrya atrocincta	aagcataataagctgaacaggaagtgtcagccgccttacgcgtccccgaattgaggtcttttcaaatactttatacttaatttttgtgtttgatcggctatagtaggaactgatttagtgtattaattcgactagagctaggacaaccaggaagatttattggagacgatcagatttataacgttttagtaacagcccatgcttttattataatttttttcatagttatacctattataattggaggctttggaaattgactagttccacttataattggagccccagatatagcttttccctcgaataaataatacaagattttgacttcttcctccttcgttaactctattattagcagggggcctagtagaaagtggtgcaggtactggttgaactgtttatcctcctttagcttggggcattgcgcacgctggagcctctgtagacttactcaatttttagccctcacttagccggagcaagctctattttaggggctgtaaattttataacaactattattaatatacgagcccctggtttattctgagaccaaacacctctatattgtttgatcagtatttttaaagctattcttcttcttctttctttaccagtcttagccggtgctattactatacttcttacagatcgaaacttaaatacttctttctttgatcactgctggagggggagaccctattctttatcaacatttaggagtgtttagctaggattt	303;455;570;684	88;115;592
BBDEE281-10	acattatattttatttttggagcatgatccggaatagtaggaacttcattaagtattttaattcgagcagaattaggacatcctggtgcattaattggtgacgaccaaatttataatgtaattgttactgctcatgcttttattataattttttttatagtaataccaattataattggaggatttggtaattgattagttcctttaatattaggagctcctgatatagcatttcctcgaataaataatataagtttttgattattacctcctgctttaacattactactagttagtagtatagtggaaaatggagttggtacaggatgaacagtttaccctcctttatcatcta-tattgctcata-tggagcttctgttgatttagctattttctctttacatttagcaggaa-ttcctctattttaggagctgtaaattttattacaactgtaattaatatacgatcaactggaattacttttgatcgaatgcctttatttgtatgatctgtaataattacagctttattattattattatctttaccagtattagcaggagctattactatattattaacagatcgaaatttaaatacttcattttttgacccagcaggaggaggagatccaattttataccaacattta	5	Arthropoda	Insecta	Diptera	Muscidae	Thricops	Thricops albibasalis	acattatattttatttttggagcatgatccggaatagtaggaacttcttaagtattttaattcgagcagaattaggacatcctggtgcattaattggtgacgaccaaatttataatgtaattgttactgctcatgcttcttattataattttttttatagtaataacaattataatctggaggatttggtaattgattagttccttttaatattaggagctcctgatatagcatttcctcgaataactaatataagtttttgttattacctcctgctttaacattactactagttagtagtatagtggaaaatggagttggtacagatgaacagtttaccctcctttatcatcta-tattggtcatatggagcttctgttgatttagctattttctctttacatctagcaggaa-ttcctctattttaggagctgtaaattttattacaactgtaattaatatacgatcaactggaattacttttgatcgaatgcctttatttgtatgatctgtaataattacagctttattattattattatctttaccagtattgagcaggagctattactatattattaacagatcgaaatttaaatacttcattttttgacccagcaggaggaggagatccattttataccaacatttacaagggctcacggacgt	140;177;207;558	49;262;326;369;637
NEUBC172-10	acattatattttattttcggaatttgatcaggtttagtaggaactagattaagtttattaattcgagctgaattaggtcaaccaggttcattaattggtgatgaccaaatttacaatgtaattgtcactgcacatgcatttattataattttctttatagttatacctattgtaattggaggatttggaaattgattagtgcctttaatactagctgcacctgatatagctttccctcggataaataatataagtttttgaatattacctccttctttaatattacttttagcttcaagtatagtagaaaatggagccggaactggatgaacagtttatccccccttatctgctaatattgctcatgcaggagcatcagttgacttagctattttcagattacatttagcaggagtatcttctattttaggagcagtaaattttattactactgttattaatatacgattaaattatataactttagatcgaatacctttatttgtatgatctgtagttattacagcattattattattattatctcttccagtattagcaggggctattactatattattaacagatcgaaatctaaatacatctttcttcgaccccgcaggaggaggagatcctattttatatcaacattta	5	Arthropoda	Insecta	Neuroptera	Hemerobiidae	Hemerobius	NA	tcaaccaggtgtcattaattggtgatgaccaaatttacaatgtaattgacactgcacatgcatttattataattttctttatagttatacctattgtaattggaggatttggaaattgattagtgcctttaatactagctgcacctgatatagctttccctcggataaataatataagtttttgaatgttacctccttctttaatattacttttagcttcaatatagtaggaaatggagccggaactggatgaacagtttatccccgccttgatcgctaatattgactcatgcaggagcatcagttgacttagctattttcagattacatttagcaggagtatcttctattttaggagcagtaaattttattactacggttattaatatacgattaaattatataaactttagatcgaatacctttatttgtatgatctgtagttattacagcattattattattattatctcttccagtattagcaggggctattactttattattaacagatcgaaatctaaatacatctttcttcgaccccgcagg	11;267;271;285;403	223;275
GBMLG0453-06	acgctttatcttattttagggatttggtctggtttggtgggtactgcactgagacttttgattcgggctgagttaggtcagcccggtgctttattgggggatgatcagttatataatgtgattgtgactgcccatgcgtttgttatgatttttttcttagtgatgccactaataattggtggtttcggtaattggttggttcccttgatgcttggggctccggatatagcattccctcgcttgaataatatgagtttttgacttcttccaccttctttaactcttcttttggcttctgctgctgttgagagaggagtggggacggggtggactgtttaccccccattatctagaaatttagctcacgccggtggctctgttgatttagctattttttctttacatttagctggtatctcttctattttgggggctgtaaattttattactactgtgattaatatgcggtggcaggggataacatttgaacggttacctttgtttgtatggtctgttaagattactgctattttgttgctactatctttaccggttttggctggggctattactatgcttttaactgatcgaaattttaatacgtctttttttgacccagccggtgggggggaccctattttataccagcatttg	5	Mollusca	Gastropoda	Trochida	Turbinidae	Angaria	Angaria formosa	ttttattgggggatgatcagttatataatggattttgactgcccatgcgtttcgttatgatttttttcttattgatgccactaagaattggtggtttcggtaattggttggttcccttgatgcttggggctccggatatagcattccctcgcttgattaatatgagtttttgcttcttccaccttctttaactcttcttttggcttctgctgtgttgagagaggagtggggacggggtggactgtttaccccccattatctagaaatttagctcacgccggtggctctgttgatttagctattttttctttacatttagcggtatctcttctattttggcggctgtaaattttattactactgtgattaatatgcggtggcaggggataacatttgaacggttacctttgtttgtatggtctgaaagattactgctattttgttgctactatctttaccggttttggctggggctattactatgctttttaactgatcgaaattttaatacgtcttttttttgacccagccggtgggggggaccctattttataccagcatttg	2;53;491;522	31;173;214;323;427
BNAGB290-14	actttgtatcttattttaggtttatgaggaggtttagtggggcttaggttgagatttattattcgaatagaaataggtcgtccaggtagtgtattaggttgtgaccagctttataacgtagttgtaactgctcacggtttaattataattttttttataattatacccttaatagtaggggcttttggaaattggctgcttcccttaatattgggttcaattgacatagttttccctcgtttaaataatttgagcttttggtttcttccttttgctttggctatattattaaagtcaacaagaattgaaggaggagctggtacaggctggaccatttatcctcctttatcttcttatacaggtcatagaagacctggggtagatttatcgttattttccttgcatctggctggtgctagatctctgggaggctctattaattttataattagtataaaaaacatgcctgtggagtctatgggaggagaacgttcagttctttttgtttgtgctatgggagtaactgccgtgttattaattgtatctttgcctgttttagctggaggaattactatactaatttttgatcgtcacctgaatacatctttttatgatcctgcagggggtggagatccagttttataccaacactta	5	Mollusca	Bivalvia	Mytilida	Mytilidae	Modiolus	Modiolus barbatus	tttagtggggcttaggttgagatttattattcgaatagaaataggtcgtccaggtagtgtattaggttgtgaccacttttataacgtagttgtaactgctcacggtttaattataatttcttgtataattatacccttaatagtaggggcttttggaaattggctgcttcccttaatattgggttcaattgacatagttttccctcgtttaaataatttgagcttttggtttcttcctttgctttgctatattattaaaggcaacaagaattgaaggagcagctggtacaggctggaccatttatcctcctttggtcttcttatacaggtcatagaagacctggggaagattttatcgttattttccttgcatctggctggtgctagatctctgggaggctctattaattttataattatataaaaaacatgcctgtggagtctatgggaggagaacgttcagttctttttgtttgtgctatgggagtaactgccgtgttattaattgtatctctgcctgttttagctggaggaattactatactaatttttgatcgtcacctgaatacatctttttatgatcctgcaggggctggagatccagttttataccaacactta	78;316;355	77;242;248;421
BLPBD861-07	acattatattttatttttggaatttgagctggtatagtaggtacttctctaagacttctaattcgagccgaattaggaacccccgggtctttaattggagacgatcaaatttataatactattgtaacagctcatgcttttattataattttttttatagtaatacctattataattggaggatttggaaattgattagtaccattaatattgggagcccctgatatagcattcccacgaataaataatataagtttttgattattacccccttcattaactcttttaatttcgagaagtattgtagaaaatggggcaggcacaggatgaacagtttacccaccactttcatctaatattgcccatgggggaagatctgtagatttagctattttttcccttcatttggcaggtatttcatctattttaggagctattaattttattacaacaattattaatatacgtttaaataatatatcttttgatcaaatacctctatttgtgtgagctgttggtatcacagcatttcttttactcctttctttaccagttttagcaggagctattacaatacttttaactgaccgtaatttaaatacttctttttttgatccagcaggaggaggggatcctattttataccaacattta	5	Arthropoda	Insecta	Lepidoptera	Notodontidae	Macrurocampa	Macrurocampa remuriaDHJ03	gggggcggattaattcggtctgagaattatcggttctagggtacattatattttatttttggaatttgagctggtatagtaggtacttctctaagacttctaatatcgagccgaattaggaacccccgggtctttaattggagacggatcaaatttataatcctattgtaacagctcatgcttttattataattttttttatagtaatacctattataattggaggatttggaaattgattagtaccattaatattgggagcccctgatatagcattcccacgaataaataattataagtttttgattattacccccttcattaactcttttaatttcgtggagtattgtagaaaatggggcaggcacaggatgaacagtttacccaccactttcatctaatattgcccatgggggaagatctgtagatttagctattttttcccttcatttggcaggtatttcatctattttaggagcatattaattttattacaacaattattaatatacgtttaaataatatatcttttgatcaaatacctctatttgtgtgagctgttggtaacacagcatttcttttactcctttctttaccagttttagcaggagctattacaatactttttaactgaccgtaatttaaatacttctttttttgatccagcaggaggaggggattctattttataccaaccattta	105;146;292;477;620;692	NA
FOAN968-11	ctatacttgattttcggtgcttgagcagggatagttggtactggtctgagtctgctcattcgaacagagcttagtcaaccaggaacacttcttggagatgaccaaatctataatgtgattgtaacagcccatgcctttgtgataatctttttcatggttataccaatcatgatcgggggctttgggaattgactagtccccctaataattggcgctccagacatagcatttccacgaataaataacataagcttctgattattacctccatcatttcttcttttattggcctccgccggagttgaggctggagctggaacaggttggactgtatatccaccccttgctggcaatcttgcccatgccggagcctctgtagacttagccatcttttcattacatttagcaggaatttcctcaattttagcatctattaattttattacaactattattaacatgaaacccccagcaatttcccaataccaaacacccctattcgtatgatcaattcttgtaacaactatcctactcttactttcactaccagttttagcagcaggcattactatactcctcacagatcgtaatcttaatacaaccttctttgatccagcagggggaggagatccaatcctttaccaacactta	2	Chordata	Elasmobranchii	Pristiformes	Rhynchobatidae	Rhynchobatus	Rhynchobatus sp.	ctatacttgattttcggtgcttgagcagggatagttgtactggtctgagtctgctcattcgaacagagcttagtcaaccaggaacacttcttggagatgaccgaatctataatgtgattgtaacagcccacgcctttgtgataatctttttcatggttataccaatcatgatcgggggctttgggaatggactagtccccctaataattggcgctccagacctagcatttccacgaataaataacataagcttctgattattacctccatcatttcttcattttattggcctccgcgggagttggaggctggagcaggaacaggttggactgtatatccaccccttgctggcaatcttgcccatgccggagcctctgtagacttagccatcttttcattacatttagcaggaatttcctcaattttagcatcaattaattttattacaactattattaacatgaaacccccacaatttcccaataccaaacacccctattcgtatgatcaattcttgtaacaactatcctactcttactttcactaccagttttagcagcaggcattactatactcctcacagatcg	281;304	38;473
AGMPO067-18	actttatattttatttttggagcttgagctggaatagtggggacctccttaagaattttgattcgagctgaattaggacatcctggggctttaattggaaatgatcaaatttataacgttattgtaacagcccatgcttttattataattttttttatagttatacctattataattggaggatttggtaattgacttgtccctttaatattaggaagacctgatatagcttttcctcgaataaataatataagtttctgaatactacccccatccttaacccttttattagctagaagcatagttgaaaatggggcagggacaggatgaacagtatatccccccctatcttccggaattgctcatgctggggcttcagtagacttagctattttttctttacacttagctgggatctcctcaattttaggagccgtaaattttattacaacagtaattaatatacgagccacaggaattacctttgatcgagtccctctttttgtatgatcagtaattattacagctattttattactactttctttaccagtattagcaggtgccattacaatacttttaacagatcgaaatttaaatacttcattttttgaccctgcaggaggaggagaccccattctttatcaacacctt	5	Arthropoda	Insecta	Diptera	Limoniidae	Dicranomyia	NA	actttatattttatttttggagcttgagccggaatagtggggacctccttaagaattttgattcgagctgaattaggacatcctggggctttaattggaaatgatcaaatttataacgttattgtaacagcccatgcttttattacaattttttttatagttatacctattataattggaggatttagtaattgacttgtccctttaatattaggaacacctgatatgcttttcctcgaataaataatataatgttctgaatactacctccatccttaaccctttattagctagaagcatagttgaaaatggggcagggactggatgaacagtatatccccccctatcttccggaattgctcatgctggggcttcagtagacttagctattttttctttacacttagctgggatctcctcaattttaggagccgtaaattttattacaacagtaattaatatacgagccacaggaattacctttgatcgagtccctcttttggtatgatcagtaattattacagctattttattactactttctgttaccagtattagcaggtgccattcaatacttttaatagatcgaaatttaaatacttcattttttgaccctgcaggaggaggagaccccattc	256;547	229;255;287;572
MHVSB633-05	actttatattttatttttggaatttgagcaggaatagtaggaacttctttaagtttattaattcgagctgaattaggtaccccaggatctttaattggagatgatcaaatttataatacaattgtaacagctcatgctttcattataattttttttatagtaatacctattataattggaggttttggaaattgattagtacctttaatattaggagctcctgatatagctttccctcgtataaataatataagtttttgattactacctccctctttaactttattaatttctagaagaatcgtagaaaatggagcaggaacaggatgaacggtttaccctcccctttcatctaacattgctcatggtggatcttctgtagatttagctattttttctttacatttagctggtatttcttcaattttaggagctattaatttcatcacaacaattattaatatacgacttaataatatatcttttgatcaaatacctttatttgtgtgatcagttggaattacagcttttcttcttcttttatctttacctgttttagctggagctattactatactattaacagatcgaaatcttaatacttctttctttgatccagcaggaggaggagatcctattctatatcaacattta	5	Arthropoda	Insecta	Lepidoptera	Saturniidae	Titaea	Titaea tamerlan	aggatctttaattggagatgatcaaatttataatacaattgtaacagctcatgctttcactataagtttttaatagtaatacctattataattggaggttttggaaattgattagtacctttaatatttaggagctctctgatatagctttccctcgtataaataatataagtttttgattactacctccctctttaactttattaatttctagaagaatcgtagaaaatggagcaggaacaggatgaacggtttaccctccccttacatctaacattgctcatggtggatcttctgtaagatttagctattttttctttacattagctggtatttctcaattttagcagctattaatttcatacaacaattattaatgacgactctataatatatcttttgatcaaatacctttatttgtgtgatcagttggaattacagctttttcgtgttcttttatctttacctgttttag	130;138;299;448	70;323;339;365;382
LPVIA581-08	acattatattttatatttggaatttgagcaggtatagtaggaacatctttaagattattaattcgagctgaattaggaaatcctggatctttaattggtgatgatcaaatttataatactattgtaacagctcatgcttttattataattttttttatagttatacctattataattggaggatttggaaattgattagttcctttaatattgggagctccagatatagcttttccccgtataaataatataagattttgacttttacccccctctattatacttttaatttcaagaagaatcgtagaaaatggagctggtacaggatgaacagtataccccccactttcatctaatattgctcatagaggaagatcagtagatttagcaattttttccttacatttagcaggaatttcatctattttaggagctgtaaattttattacaactattattaatatacggccaaataatatatctttagatcaaatacccttatttgtatgatcggtaggaattacagctcttttacttcttttatctttacctgtattagctggagctattactatattattaacagatcgaaatttaaacacatcattttttgatcctgctggcggaggagatcctattttatatcaacattta	5	Arthropoda	Insecta	Lepidoptera	Tortricidae	Choristoneura	Choristoneura pinus	acattagattttatatttggaatttgagcaggtatagtaggaacatctttaagattattaattcgagctgaattaggaaatcctggatctttaattagtgatgatcaaatttataatactattgtaacagctcatgcttttattataatttttttttatagttatacctattataattggaggatttggaaattgattaggtcctttaatattgggagctccagatatagcttttccccgtataaataatataagatttgacttttacccccctctattatacttttaatttcaagaagaatcgtagaaaatggagctggtacggatgcacagtataccccccactttcatctaatattgctcatagaggaagatcagtagatttagcaattttttccttacatttagcaggaatttcatctattttaggagctgtaaattttattacaactattattaatatacggccaaataatatatcttagatcaaatacccttatttgtatgatcggtaggaattacagctcttttacttcttttatctttacctgtattagctggagctattactatattattaacagatcgaactttaaacacatcattttttgatcctgctggcggaggagatcctattttttatcagcatttatatgtcgcgggcccgagcaccgaggcattccagcaagtttattgatcctaagaggct	152	260;325;485
TTMNB702-06	actttatactttatttttggtatttgagcaggaatagtaggaacttctttaagtttattaattcgagcagaattaggtaaccctggatctttaattggagatgatcaaatttacaatactattgtaactgcacatgcttttattataattttttttatagttataccaattataattggaggatttggaaattgattagtgcctttaatattaggagccccagatatggcattcccacgaataaataatataagattttgacttcttcctccatcaattactctcctaatttctagtagaattgtagaaaacggggctggaactggatgaacagtatacccacctttatcttctaatattgctcacggaggaagatctgtagatttggcaattttttctcttcatttagctggtatttcttcaattttaggagcaattaatttcattacaacaattattaacatacgattaaataatttatcattcgatcaaatacctttatttgtttgagctgtaggaattacagctttcctattattattatcattaccagtattagctggagctatcacaatattattaactgatcgaaatttaaatacatccttctttgaccctgctggaggaggagatccaattttataccaacattta	5	Arthropoda	Insecta	Lepidoptera	Geometridae	Hypagyrtis	Hypagyrtis piniata	gtaggaacttcctttaagtttattaattcgagcagaattaggtaaccctggatctttaattggagatgatcaaatttacaatactattgtaactgcacatgcttttattataattattttttatagttataccaattataattggaggattttgaaattgattagtgcctttaatattaggagccccagatatggcattccacgaataaataatataagattttgacttctgcctccatcaattactctcctaatttctagtagaattgtagaaaacggggctggaactggatgaacagtatacccacctttatcttctaatattgctcacggaggaagatctgtagatatggcaattattttctcttcatttagctggtatttcttcaattttaggagcaattaatttcattacaacaattattaacatacgattaaataatttatcattcgaatcaaatactttatttgtttgagctgtaggaattacagctttcctattattatttcattaccagtattagctggagctatcacaatattattaagtgatcgaaatttaaatacatccttctttgaccctgctggaggaggagatccaattttataccaacattta	11;115;358;453	199;465;508
GBMIN111158-17	acattatatattttatttggaatatgatcaggcttggtgggcactgctctaagtctccttattcgagctgaattaggacagcctggggctttattgggtgacgatcagctatacaatgttattgttacagcacatgcttttgtaataatttttttcttagttatgcccatgataatcggtgggtttggtaactgattagttcctttaatgttaggggctcccgacatggcttttcctcgtttaaataatatgagtttttgattattacctcctgcacttttattacttctttcttcagctgcggtggaaaggggggtggggaccggatgaactgtgtaccctccattggctggaaatctggctcatgctggtggttcagtagaccttgcaattttttctttgcacttagctggggtttcttctattttaggggctgtgaactttattacaaccattattaacatacgttgacgaggtatacagtttgaacgacttcctctttttgtgtgatctgtgaaaattacagcaatccttcttctactatctcttccagtgctagcaggggctattacgatactgttaacagatcgaaattttaatactgcattctttgatcctgcaggaggaggggatcctattttatatcagcattta	5	Mollusca	Gastropoda	Neogastropoda	Muricidae	Reishia	Reishia clavigera	acattatatattgtatttggaatatgatcaggcttggtaggcactgctctaagtctccttattcgagctgaattaggacagcctggggctttattgggtgacgatcagctatacaatgttattgttacagcacatgcttttgtaataattttttcttagttatgcccatgataatcggtgggtttggtaactgattagttcctttgatgttaggggctcccgacatggcttttcctcgtttaaataatatgagtttttgattattacctcctgcacttttattacttctttcttcagctgcggtgcgaaaggggggtggggaccggatgaaatgtgtaccctccattggctggaaatctggctcatgctggtggttcagtagaccttgcaattttttctttgcatttagctgggtttcttctattttaggggctgtgaaccttattacaaccattattaacatacgttgacgaggtatacagtttgaacgacttcctctttttgtggatctgtgaaaattacagcaatccttcttctactatctcttccagtgctagcaggg	307	156;415;509
ABOLA346-14	acactttattttattttaggagtttgatctggaataattggaacttctttgagccttttaattcgagcagaattaggaactccagaatctttaataggaagagatcaaatttacaatacaattgtaacagctcatgcctttattataattttttttatagttataccaattataattggaggatttggaaattgattagtacctttaatattaggagctccagatatagctttcccacgaataaataatataagattttgactcttgcccccttctttaatattattaattgttagaggtatagtagaaaatggagcaggaactggatgaactgtttacccaccattatcatctaatattgctcatattgggggatcagttgatttagcaattttttcattacatttagcaggaatttcatcaattttaggggctgtaaatttcattaccacaataattaatatacgacctaaaggtatatctttagatcgtatacctttatttgtttgatcagtcggtattaccgctttattattattattatcattaccagtattagctggtgcaattactatattattaactgatcgaaatttaaatacctcattttttgacccagcaggaggaggtgatcctattttatatcaacattta	5	Arthropoda	Insecta	Lepidoptera	Psychidae	Bacotia	Bacotia claustrella	acactttattttattttaggagtttgatctggaataattggaacttctttgagccttttaattcgagcagaattaggaactccagaatctttaataggaagagatcaaatttacaatacaattgtaacagctcatgcctttatataattttttttatagttataccaattataattggaggatttggaaatttgattagtacctttaatattaggagctccagatatagctttcccacgaataaataatataagattttgactcttgcccccttcgttaatattattaattgttagaggtatagtagaaaatggagcaggaactggatgaactgtttacccaccattatcatctaatattgctcatattgggggatcagttgatttagcaattttttcattacatttagcaggaatttcatcaattttaggggctgtaaatttcattaccacaataattaatatacgacctaaaggtatatctttagatcgtatacctttatttgtttgatcagtcggtattaccgcttgattattattattatcattaccagtattagctggtgcaattactatattattaactggtcgaaatttaaatacctcattttttgacccagcaggaggaggtgatcttattttatatcaacatttatcgggaccgatccggttat	194	145
STBOB157-08	actttatattttatttttggaatctgagcaggaatagtaggcacctccttaagacttttaattcgagctgaattaggaacccctggatctttaattggagatgatcaaatttataatactattgtaacagctcatgcatttattataattttctttatagttatgcccattataattggaggttttggaaattgactagtacctttaatattgggggctcctgatatagctttccctcgaataaataatataagtttttgacttctacccccctctttaactttattaatttccagaagaattgtagaaaatggagctggaacaggttgaacagtttacccccctctttcctctaatattgcccatggaggaagatctgtcgacttagccattttttctttacatcttgctggaatttcatcaattttaggtgctattaattttattacaacaattattaatatacgaataaacaacatagcttttgaccaaatacccctatttgtgtgagctgttggtattacagcctttttattattactttctttaccagttttagcaggtgctattactatacttttaacagaccgaaatctaaatacttcattttttgatcctgcaggaggaggagaccctattttataccaacatctt	5	Arthropoda	Insecta	Lepidoptera	Saturniidae	Epiphora	Epiphora rectifascia	ggctattcttttgtataattcgttgctacatcccaccagtcctttcaaagccctaggagcggtttgagagtctaactttatattctatttttggaatctgagcaggaatagtaggcaccaccttaagacttttaattcgagctgaattaggaacccctgatctttaattggagatgatcaaatttataatactattgtatacagctcatgcatttattataattttctttatagttagcccattataattggaaggttttggaattgactagtacctttaatattgggggctcctgatatagctttccctcgaataaataatataagtttttgacttctcccccctctttaactttattaatttccagaagaattgtacaaaatggagctggaacaggttgaagagtttacccccctctttcctctaatattgcccatggaggaagatctgtcgacttatccattttttctttacatcttgctggaaatttcatcaattttaggtggaattaattttatttcaacaattattaatatacgaataaacaacatagcttttgaccaaatacccctatttgtgtgagctgttggtattacagcctttttattattactttctttaccagttttagcaggtgctattactatacttttaacagaccgaaatctcaatacttcattttttgatcctgcaggaggaggagaccctattttataccatcatctt	201;254;490	161;239;265;342
RDHP437-06	actttatattttatttttggaatttgagcaggaatattaggaacatccttaagaattttaattcgaatagaattaggaactcctggatctttaattggagatgatcaaatttataatactattgtaacagctcatgcttttattataattttttttatagttatacctattataattggaggatttggaaattgattagttccattaatattaggagctccagatatagcatttccacgaataaataatataagattttgattactacccccttcattaatattattaatttcaagaagaattgtagaaaatggtgcaggaacaggatgaacagtttaccccccactttcatcaaatattgcacatggaggatcatcagttgatttagctattttttctcttcatttagctggaatctcatcaattttaggagctattaattttattacaactattattaatatacgagttaataatctatcatttgatcaaatatcattatttatttgagctgtaggaattacagctttattattattattatcactacctgttctagctggagctattactatattattaactgatcgaaatttaaatacatcattctttgatcctgctggaggaggtgacccaattttatatcaacattta	5	Arthropoda	Insecta	Lepidoptera	Lycaenidae	Callophrys	Callophrys sheridanii	actttagattttatttttggaatttgagcaggaatcttaggaacatccttaagaattttaattcgaattgaattaggaactcctggatctttaattggagatgatcaaatttataatactattgtaacagctcatgcttttattataattttttttatagttatacctattataattggaggatttggaaattgattagttccattaatattaagagctccagatatagcatttccacgaataaataatataagattttgattactacccccttcattaatattattaatttcaagaagaatgtagaaaatggtgcaggaacaggatgaacagtttaccccccactttcatcaatattgcacatggaggatcatcagttgatttagctattttcttctcttcatttagctggaatctcatcaattttaggagctattaattttattaacaactattattaatatacgagttaataatctatcatttgatcaaatatcattatttatttgagctgtaggaattacagctttattattattattatcactacctgttatagctggagctattactatattat	396;448	303;357
ARCAQ047-08	actatttattttatctttggaatttgagcaggaataattggaacttctctcagtataattattcgaacagaacttggtactactgaatctttaattaaaaacgaccaaatttataatgtcttagtaactgctcacgcttttattataattttttttatagttataccaatcataattggaggatttggaaattgactcgttccacttataattggagccccagatatagcatttccccgaataaataatataagattttgacttcttcccccctcattaaaccttcttctaatcagagctttaattgaaagaggaactggtacaggatgaacagtttatccccctctttcaagaaatttagctcatgccggaagatccgttgatatttccattttttcccttcatttagctggaatttcatctattttaggagctattaattttatttccactactttaaatatacgtaacaatcttataacattagatcgtatccccctattcgtttgatcagtagctattactgctcttttattacttctatccctgccagttttagcaggagctattacaatacttctaactgatcgaaatttaaacacttcattctttgacccctctggaggaggagaccctatcttataccaacactta	5	Arthropoda	Insecta	Trichoptera	Limnephilidae	Asynarchus	Asynarchus lapponicus	actatttattatatctttggaatttgagcaggaataattggaacttctctcagtataattattcgaacagaacttggtactactgaatctttaattaaaaacgaccaaatttataatgtcttagtaactgctcacgcttttattataattttttttagtagttataccatcataattggaggatttggaaattgactcgttccacttataattggagccccagatatagcatttccccgaataaataatataagattttgacttctcccccctcattaaaccttcttctaatcagagctttaattgaaagaggaactggtacagtatgaacagtttatcccccttttatcacgaaatttagctcatccggaagatccgtcgatatttccattttttcccttcatttagctggaatttcatctattttaggagctattaattttatttccactactttaaatatacgtaacaatcttataacattagatcgtatccccctattcgtttgatcagtagctattactgctctctttattacttgtatccctgccagttttagcaggagctattacaatacttctaactg	158;349;531	170;268;368
ASTAX012-15	actttatattttatttttggagcttgatcgagtataattggtacttcattaagtatattaattcgaattgaattaggacacccaggatctttaattggaagtgatcaaatttataatgtaattgtaacagcccacgcttttattataattttttttatagtaatacctattataattggaggatttggaaattgattagttcctttaatactaggagccccagatatagcttttccacgaataaataatataagtttttgacttcttccaccagcattaatacttttattaacgagtagaatagtagaaagtggggctggaacagggtgaacagtttatcctcctttatcatcaattattgctcatggaggagcttcagttgatttagctattttttctcttcacttagctgggatttcttccattttaggggcagttaattttattacaactgtaattaatatacgatcaacaggaattacttttgatcgaataccattatttgtttgatcagttgttattacagcattacttttacttttatctttacctgttttagcaggagctattactatattattaacggatcgaaatttaaatacatctttttttgatccagctggagggggagatcctattttatatcaacattta	5	Arthropoda	Insecta	Diptera	Tachinidae	tachJanzen01	tachJanzen01 Janzen01	gaaatttaagctaataatggcgcctaggaggcactttatattttatttttggagcttgatcgagtatcattggtacttcattaagtatatttaatcgaattgaattaggacacccaggatctttaattaggaagtgatcaaatttataatgtaattgtacagcccacgcttttattataattttttttatagtaatacctattataattggaggatttggaaattgattagttcctttaatactaggagccccagatatagcttttccacgaataaataatataagtttttgacttcttccaccagcattaatacttttattaacgagtagaagtagtagaaagtggggctggaacagggtgaacagtttatcctcctttatcatcaattattgctcatggaggagcttcagtagatttagctattttttctcttcacttagctgggatttcttccattcttaggggcagttaattatattacaactgtaattaatatacgatcaacaggaattacttttgatcgaataccattatttgtttgagcagttgttattacagcattacttttacttttatctttacctgttttagcaggagctattactatattattaacggatcgaaatttaaatacatctttttttgagtccagctggagggggagttcctattttatatcaacattta	90;129;334;459;647	96;159
GWORO698-09	accttatattttatttttggtatttgatcaggaatagtgggaacatctctaagtttactaattcgagctgaattagggaatcctggatcattaatcggaaatgatcaaatttataatactattgttacagctcatgcatttatcataattttttttatagttataccaattataattggaggatttggtaattgattagtacctttaatattaggagcccctgatatagctttcccccgtataaataatataagattttgattattacccccctcattaacccttttaatttcaagaagaattgtagaaaatggagcaggaacaggatgaactgtttaccctcctctatcttctaatattgctcatggaggtagatctgttgatttagctattttttctcttcacttagctggtatttcatcaattttaggagcaattaattttattactaccattattaatatacgattaagaaatttatcgtttgatcaaatacctttatttgtttgaagagttggaattacagctttccttctacttttatctttacctgttttagcaggtgctattacaatattattaactgaccgaaatttaaatacatccttttttgaccctgcaggagggggagatccaatcctttatcaacattta	5	Arthropoda	Insecta	Lepidoptera	Erebidae	Lymantria	Lymantria dispar	agggaatcctggatcattaatcggaaatgatcaaatttataatactattgttacagctcatgcatttatcataattttttttatagttataccaattataattggaggatttggtaattgattagtacctttaatattaggagcccctgatatagctttcccccgtataaataatataagattttgattattacccccctcattaacccttttaatttcaagaagaattgtagaaaatggagcaggaataggatgaactgtttaccctcctctatcttctaatattgctcatgaggtagatctgttgatttagctattttttctcttcacttagctggtatttcatcaattttaggagcaattaattttattactaccattattaatatacgattaagaaatttatcgtttgatcaaatacctttatttgtttcgaagagttggaattacagctttccttctacttttatctttacctgttttagcaggtgctattacaatattattaactgacc	435	294;517
GBCCH9574-19	ttatactttatttttggagtatgggctgggttaatcggcacttccctaagaatactggtacgtacagaattaggtaaccccgggtcattaattggaaatgaccaaatctataatgttattgttactgcccatgcctttattataattttttttatagtaataccaattataattggtgggtttggaaattgacttgttcccctaataattggtgcccctgatatagctttccctcgaataaataacataagattctgactccttcccccctcactatttttgttaattataagaagaattgttgaaaatggggccggaacaggatgaactgtttacccccccctatcatctaatataacccatagagggtcctctgtagatttagcaatttttagactccatttagccgggatttcctcaatcttaggggcaattaattttatcaccacagtaattaatatacgaccagccggtataagacccgaccgaatacccctattcgtatgggcagtcgtcatcaccgctattttattacttctatccctacctgttttagcaggagctattactatactactaacagatcgaaatcttaacacttctttttttgaccccgctggagggggggaccctattttataccaacattta	5	Arthropoda	Insecta	Coleoptera	Chrysomelidae	Exosoma	Exosoma lusitanicum	ttatactttattgttggagtatgggctgggttaatcggcacttcactaagaatacggtacgtacagaattaggtaaccccgggtcattaattggaaatgaccaaatctataatgttattgttactgcccatgccttgattataattttttttatagtaaaccaattataattggtgggtttggaaattgacttgttccctaataattggtgccccgtgatatagctttccctcgaataaataacataagattctgactccttcccccctcactatttttgttaattataagaagaattgttgaaaatggggccggaacaggatgaactgtttaccccccccaatcatctaatataacccatagagggtcctctgtagatttagcaatttttagactccatttagccgggatttcctcaatcttaggggcaattaattttatcaccacagtaattaatatacgaccagccggtataagacccgaccgaatacccctattcgtatgggcagtcgtcatcaccgctaatttattacttctatccctacctgttttagcaggagctattactatactactaacagatcgaaatcttaacact	219	57;162;203
GMGMB1052-14	actttatatttcattttaggagcttgatctggaatagtaggaacttctttaagtattttaattcgagctgaattagggcatccaggagcattaattggagatgatcaaatttataatgtaattgtaacagcccatgcttttattataattttttttatagtaataccaattataattggaggatttggtaattgattagttcctttaatattaggagctcccgatatagcttttcctcgtataaataatataagtttttgattattacctcctgcattaactttacttctaataagtagtatagtagaaaatggggctgggacaggttgaacggtttaccctccattatcatcaaccattgctcatagaggagcatcggttgacttagcaattttttctttgcatctagctgggatttcatctattttaggggctgttaattttattactactgtaattaatatacgctctattggaattacatttgatcgaataccattatttgtttgatctgtagtaattacagcattattattacttttatctttacctgtattagcaggagctattacaatattattaacagatcgaaatttaaatacatcattttttgaccctgctggaggaggggatccaattttataccaacattta	5	Arthropoda	Insecta	Diptera	Fanniidae	Fannia	Fannia polychaeta	gctggattagggcatccaggagcattaattggagatgatcaaatttataatgtaattgtaacagcccatgcttttattataattttttttatagtaataccaattataattggaggatttggtaatagattagttcctttaatattaggagctcccgatatagctcttcctcgtataaataatataagttttagattttacctcctgcattaactttacttctaataagtagtatagtagaaaatggggctgggacaggttgacggtttaccctccattatcatcaaccattgctcatagaggagcatcggttgacttagcaattttttctttgcatctagctgggatttcatccattttaggggctgttaattttattactactgtaattaatatacgctctattggaattacatttgatcgaataccattatttgtttgatctgtagtaattacagcattattattacttttatctttacctgtattagcaggagctattacaaaattattaacagatcgaaatttaaatacatcattttttgaccctgctggagcag	NA	197;265
XAG424-05	acattatattttatttttgggatttgagcaggaatagtaggaacatctctaagattattaattcgtgctgaattgggaaaccctggatttttaattggtgatgatcaaatttataatactattgttactgctcatgcatttattataattttttttatagttatacctattataattggaggttttggaaattgattagtacctctaatattgggtgctccagatatagctttcccacgaataaacaatataagattttgattactacccccctctttaactttattaatttctagaagaattgtagaaaacggagctggaacaggatgaacggtatacccccccctttcatctaatattgctcacggaggaagatcagttgatctagctattttttccctgcatttagctggaatttcttcaattttaggagctattaattttattacaactatcattaatatacgaattaatggtttatcttttgatcaaatatcactattcatttgatcagttggaattactgccctcctattacttttatctcttcctgtcttagcaggagctattactatacttttaacagatcgaaatttaaatacatctttttttgaccccgctggaggaggtgatcctattttataccaacattta	5	Arthropoda	Insecta	Lepidoptera	Crambidae	Crambus	Crambus girardellus	acattatattttatttttgggatttgagcaggaatagtaggaacatctctaagattattaattcgtgctgaattgggaaaccctggatttttaattggtgatgatcaaatttttaatactattgttactgctcatgcatttattataattttttttattagttatacctattataattggaggtgtttggaaattgattagtacctctaatattgggtgctcccgatatagctcttcccacgaataaacaatataagattttgattactacaccccctctttaactcttattaatttctagaagaattgtagaaaacggagctggaacaggatgaacggtatacccccccctttcatctaatattgctcacggaggaagatcagttgatctagctattttttccctgcatttagctggaatttcttcaattttaggagctattaattttattacaactatcattaaatatacgaattaatggtttatcttttgatcaaatatcactatcatttgatcagttggaattactgccctcctattacttttatctcttcctgtcttagcagt	158;184;232;269;283;460	504
RMAYA1077-08	ctttatctagtatttggtgcttgagccggaatagtgggcaccgccctaagcttgctcatccgggcagaactaagccaacccggcgcactcctaggagacgaccagatctataatgtcattgttacagcccacgcctttgtaataattttctttatggtaataccaattatgattgggggcttcggaaactgacttgtgcctctgatgatcggtgcccccgacatggcatttcctcggataaacaacatgagcttctgacttttgcccccctccttcctattacttcttgcctcctccggagttgaagctggggctgggaccggatgaaccgtgtacccgcctctggctggaaacttagcacacgccggagcatcagttgatctaaccatcttctccttgcatctggcagggatctcttccattctaggggccatcaattttattacaaccattattaacataaaaccccccgccatctctcagtaccagacccctttgttcgtctgggccgtcttaattactgctgtgctgcttcttctttccctccccgtgctcgccgcaggcattacaatgctgcttacagaccgcaacttaaacaccactttctttgaccccgcaggagggggtgaccccattctttaccaacactta	2	Chordata	Actinopterygii	Perciformes	Percidae	Percina	Percina sciera	tctatgatgacggactcagcagtggtacggggacaggcttcgaggaaaacgtagctacacgagtctttatctagtatttggtgcttgagccggaatagtgggcaccgccctaagcttgctcatccgggcagaactaagccaacccggcgcacttctaggagacgaccagatctataatgtcattgttacagcccacgacctagtaataattttctttttggtaataccaactatgattgggggcttcggaaactgacttgtgcctctgatgatcggtgcccccgacatggcatttcctcggataaacaacatgagcttctgactttgcccccctccttcctattacttcttgcctcctccgcagttgaagctggggctgggaccggatgaaccgtgtacccgcctctggctggaaacttagcacacgccggagcatcagttgatctaactatcttctccttgcgatctgggcagggtctcttccattctaggggccatcaattttattacaaccattattaacataaaaccccccgccatctctcagtaccagaccccttgttcgtctgggccgtcttaattacgctgtgctgcttcttctttctctccccgtgctcgccgcaggcattacaatgcggcttacagaccgcaactttaaacaccactttctttgacccagctaggagggggtgaccccattctttaccacactta	465;471;657;682	326;477;561;587;709
WMB5016-14	actctttattttatttttggaatttgagcaggtatgttaggaacctctttaagacttttaattcgaacagaattaggaaatccaggatctttaattggcgatgatcaaatttataatactattgttacagcccatgcttttattataattttctttatagttatacctattataattggaggatttggaaattgattagttcccttaatattaggagcacctgatatagcattccctcgaataaataatataagattttgattacttcccccatccttaatattattaatttctagaagaattgtagaaaatggtgcaggtactggatgaacagtttaccccccactctcatctaatattgcacatagaggatcatctgttgatttagcaattttttctttacatttagcgggaatttcatcaattttaggtgctattaattttattacaacaattattaatatacgtgttaataatatatcatttgatcaaatacctctatttgtgtgagctgtaggtattactgctcttttattattattatctttaccagtgttagcaggagcaattacaatacttcttactgatcgaaatattaatacttcattttttgatcctgctggaggaggagatcctattttatatcaacattta	5	Arthropoda	Insecta	Lepidoptera	Nymphalidae	Melitaea	Melitaea trivia	ttggcgatgatcaaatttataatactattggttacagcccatgcttttattataattttctttatagttatacttattataattggaggatttggaaattgatagttcccttaatattaggagcacctgatatagcattccctcgaataaataatagacgattttgattacttcccccatccttaatattattaatttctatggagaattgtagaaaatggtgcaggtactggatgaacagtttaccccccactctcatctaatattgcacatagaggagtcatctgctgatttagcaattttctctttacatttagcgggaatttcatcaattttaggtgctattaattttttacaacaattattaatatacgtgttaataatatatcattgtgatcaaatacctctatttgtgtgagcagtaggtattactgctcttttattattattatctttaccagtgttagcaggagcaattacaatacttcttactgatcgaatattaatacttaattttttgatcctgctggaggaggagatcctattttatatcaacattta	30;202;279;392	104;352;498
OPPQE129-17	actctctacttcctttttggagcacgagcaggaatgctaggaacttcattaagactattaattcgagcagaacttggtaacccaggatcacttattggaaatgaccaaatctacaatgtcattgtaacagctcatgcttttatcataattttctttatagtaataccaattataattgggggattcggaaattgattagttcccctaatactaggagccccagatatggctttccctcgaataaataatataagattttggtttctacctccttctctttctctgttactaataagaagaattgtagaaaatggagcaggaacaggatgaactgtttacccacctctatcagcaaatattgcccatagaggttcctcagtagatcttgctatttttagactacacctagcaggaatctcatcaattctaggagctgtaaactttatttctacagtgattaatatacgatcaaccggaattacatttgatcggatacctttatttgtgtgagctgttgttattacagccctcctattacttttatctcttcctgttcttgcaggagcaatcactatacttttaacagatcgaaatctaaatacctcattctttgaccctgcaggaggaggagaccctattctttatcaacattta	5	Arthropoda	Insecta	Coleoptera	Elateridae	Hemicrepidius	Hemicrepidius memnonius	attcgagcagaacttggtaacccaggatcacttattggaaatgaccaaatctacaatgtcatttgtaacagctcatgcctttatcataattttctttatagtaataccaattatatttgggggattcggaaattgattagttcccctaatactaggagccccagatatggctttccctcgaataaataatataagattttggtttctacctccttctccttctctgttactaataagaagaattgtagaaagatggagcaggaacaggatgaactgtttacccacctctatcagcaaatattgcccatagaggttcctcagtagagcttgctatttttagactacacctagcaggaatctcatcaattctaggagctgtaaactttatttctacagtgattaatatacgatcaaccggaattacattttgatcggatacctttatttgtgtgagctgttgttattacagccctcctatacttttatctcttcctgttcttgcaggagaatcactatacttttaacggatcgaaatctaaatacctcattctttgaccctgcaggaggaggagaccctattctttatcaacattta	63;251;426	477;507
LON4561-16	actttatattttatctttggaatttgagcaggaataattggaacttcattaagattactaattcgagcagaattagggacccccggatctttaattggagatgatcaaatttataacaccattgttacagctcatgcttttattataattttctttatggtaatacctattataattggaggatttggtaattgattagtacccctaatattaggtgccccagatatagctttcccccgaataaataatataagtttttgattactacccccctctattacattattaatctcaagaagaattgtagaaaatggagctgggactggatgaacagtttatccgcccttatcttctaatattgctcatggtggaagttctgtagatttagcaattttttctcttcacttagctggaatttcatccattttaggtgcaattaattttattactactattattaatatacgattaaataatatattttttgatcaattacctttatttgtgtgagcagtaggaattacagctttcttacttttactatctctgcctgttttagcgggtgctattacaatacttttaactgaccgaaacttaaatacatcattctttgaccctgcgggtggaggagatcctattctctaccaacattta	5	Arthropoda	Insecta	Lepidoptera	Geometridae	Eupithecia	Eupithecia pulchellata	gttgccctccccgattagagtacactgggcaatcctcttatgcgaaggtcaaacactgggtccaggctgggatactttatattttatctttggaatttgagcaggaataattggaacttcattcaagattactaattcgcgcagaattagggacccccggatctttaattggagatgatcaaatttataacaccattgttacagctcatgcttttattataattttctttatcggtaatacctattataattggaggatttggtaattgattagtacccctaatattaggtgacccagatatagcttgcccccgaataaataatataagtttttgattactacccccctctattacattattactctcaagaagaattgtagaaaatggagctgggactggatgaacagtttatccgcccttatcttctaatattgctcatggtggaagttctgtagatttagcaattttttttcttcacttagctggaatttcatccattttaggtgcaattaattttattactactattattaatatacgattaaataatatattttttgatcaattacctttatttgtgtgagcagtaggaattacagctttcttacttttactatctctgcctgttttagcgggtgctattacaatacttttaactgaccgaaacttaaatacatcattctttgaccctgcgggtggaggagatcctattctctaccaacatgta	124;232	NA
PHSAU499-12	actttatattttatttttggaatttgagcaggaatagtaggaacatctttaagtttattaattcgagctgaattaggaaatccaggatcattaattggaaatgatcaaatttataatactattgtaacagctcatgctttcattataattttttttatagtaataccaattataattggtggatttggtaattgattagtcccattaatattaggagctcctgatatagctttcccccgaataaataatataagattttgattattaccaccttctttaactttattaatttctagaagaattgtagaaaatggagctggaacaggatgaactgtttaccctcctttatcttcaaatattgctcatggaggaagatctgtagatttagctattttttcattacatttagctggtatttcttcaattttaggagcaattaatttcattactacaattattaatatacgaattaatgggatatcatttgataaaatacctttatttatttgagctgtaggaattacagctttacttttacttttatctttaccagtattagcaggagcaattactatattattaactgatcgtaatttaaatacatcattttttgatccagctggtggaggagatcctattctttatcaacattta	5	Arthropoda	Insecta	Lepidoptera	Crambidae	Sceliodes	Sceliodes cordalis	taaatttccgtgaatcattggaatgatgttcgatgtgtactttatattttatttttggaattttgagcaggaatagtaggaacatctttaaatttattaattcgagctgaattaggaaatccaggatcatctaattggaaatgatcaaatttgtaatactattgtaacagctcatgctttcattataattttttttataggaataccaattataactggtggatttggtaattgattagtcccattaatattaggagctcctgatatagctttcccccgaataaataatataagattttgattattaccaccttctttaactttattaatttctagtagaattgtagaaaatggagctggaacaggatgaactgtttaccctcttttatcttcaaatattgctcatggaggaagatctgtagttttagctattttttcattacatttagctggtatttcttcaatttaggagcaattaatttcattactacaattattaatatacgaattaatgggatatcatttgataaaatacctttatttatttgagctgtaggaattacagctttacttttacttttatctttaccagtattagcaggagcaattacgatattattaacgatcgtaatttaaatacatcattttttgatccagctggggaggagatcctattctttatcaacattta	61;130	467;624;663
LEPMY471-13	actttatattttatttttggaatttgagcaggaatagtaggaacttctttaagtttattaattcgtgctgaattaggaaatcctggttctttaattggtgatgatcaaatttataatactattgtaactgcccatgctttcattataattttttttatagtgataccaattataattggaggatttggcaattgattagttcctttaatattaggagcccctgatatagctttcccacgaataaataatataagtttttgacttctacccccttctttaactttactaatttcaagtagaattgtggaaaatggagcaggaacaggatgaacagtttatcccccactttcatctaatattgcccatagaggtagatccgtagatttagctattttttcccttcacttagctggaatttcttcaattttaggagctattaactttattacaactattattaatatacgacttaataacttatcttttgatcaaatacctttatttgtttgagccgttggaattacagctttccttttattactttcacttccagtattagcaggagcaattactatattattaactgatcgaaatttaaatacttcattctttgatcctgcaggaggaggagacccaattctttaccaacattta	5	Arthropoda	Insecta	Lepidoptera	Erebidae	Nudaria	Nudaria albipunctella	tggcatgcaccctacacgggcgggctcagttccagacgagtggcacgtaggaagtcagaagtctagcaacgattttatattttagttttgaatttgagcaggaatagtaggaacttctttaagtttattaattcgtgctgaattaggaaatcctggttctttaattggtgatgatcaaatttataatactattgtaactgcccatgctttcattataatttttttatagtgataccaattataattggaggatttggcaattgattagttcctttaatataaggagcccctgatatagctttcccacgaataaataatataagtttttgacttctacccccttctttaactttactatttcaagtagaattgtggaaaatggagcaggaacaggatgaacagtttatgccccactttcatctaatattgcccatagaggtagatccgtagatttagctatttttttcccttcacttagctggaatttcttcaattttaggagctattaactttattacaactattattaatatacgacttaataacgtatcttttgatcaaatacctttatttgtttgagccgttggaattacagctttccttttattactttcacttccagtattagcaggagcaattctatattattaactgatcgaaatttaaatacttcattctttgatcctgctggaggaggagacccaattctttaccaacatttatggc	15;84;467	88;90;225;359;642
TZSAL784-13	ctgtatctcgtatttggtgcctgagccggcatagtcggcacagccctaagcctccttatccgggctgaacttagtcagccgggggctttactgggagacgaccagatttataatgttattgttacagcacatgcttttgtaataattttctttatagtaataccaattataattggtggctttggaaactgacttgtacctctaataatcggagcccccgacatggcatttcctcgcataaataatatgagcttctgacttcttcccccatcattcctcctcctccttgcctcttctggggttgaagcaggggccggtacaggctgaacagtctacccgcctctcgcaggaaaccttgcccacgcaggtgcctccgtggacctaaccattttctccctgcatttggccggtatttcctctattttaggggccatcaactttattacaactatcattaatataaaacctcccgccatttcccaataccagactcctctgttcgtatgggccgttttaattacagcagtcctcctcctcctatccctccccgtacttgcagccggcatcaccatgctcctaacagatcgtaacctaaacacaaccttctttgatcctgcaggaggaggggaccctatcctgtatcaacacctg	2	Chordata	Actinopterygii	Trachichthyiformes	Monocentridae	Monocentris	Monocentris japonica	cacgcaataacgtgatccgaattacaataggaggaccagatgcttagtactttaagtcggtgtggtgatgaatcaacaaaccaacaccgtggactgtatctcgtatttggtgcctgagccggcatagtcggcacagccctaagcctccttatccgggctgaacttagtcagccgggggctttactgggagacgaccagatttataatgttattgttacagcacatgcttttgtgataattttctttatagtaataccaattataattggtggctttggaactgacttgtacctctaagtaatcggagcccccgacatggcatttcctcgcataaataatatgagcttctcacttcttcccccatcattcctcctcctccttgccccttctggggttgaagcaggggccggtacaggctgaacagtgtacccgcctctcgcaggaaaccttgcctacgcaggtgcctccgtgtacctaaccattttctccctgcatttggccggtatttcctctattttaggggccatccacttttattaaaactatcattaatataaaacctcccgccatttcccaatagcagactcctttgttcgtatgggcctgttttaattacagcagtcctcgtcctcctatccctccccgtacttgcagccggcatcaccatgctcctaacagatcgtaacctaaacacaaccttcatttgatcctgcaggaggaggggaccctatcctgtatcaacacctgagaaagctttatctgaggtatttcctggtgtcaatacccgctgtt	299;534;604;700	280
GBCCH9604-19	ttatactttatttttggagtatgggccgggttaatcggcacttccctaagaatactagtacgtacagaattgggcaatcccgggtcattaattggaaatgaccaaatctataatgttattgttactgctcatgcctttattataattttttttatggtaataccaattataattggtgggtttggaaattggcttgttcccctaataattggtgcccctgatatggctttccctcgaataaataacataagattctgactcctccccccctcactatttttgctaattataagaagaattgttgaaaatggggccggaacaggatgaactgtttatccccctctgtcatctaatgtgacccatagaggatcctctgtagatttagcaatttttagactccatttagccggaatttcctcaatcttaggggcaattaattttatcaccacagtaattaatatgcgaccaaccggaataaggcccgaccgaatacccctattcgtatgggcagtcatcatcactgctattttattactcctatccctgcctgttttagcaggagctattactatactactaacagatcgaaatcttaacacctccttctttgaccccgctggaggaggagaccctattttataccaacattta	5	Arthropoda	Insecta	Coleoptera	Chrysomelidae	Exosoma	Exosoma lusitanicum	gaggtctctacctagggctgtaccctcggttgcgtctcggtgatatacattatactttatttttggagtatgggccgggttaatcggcacttccctaagaatactagtacgtacagaattgggcaatcccgggtcgttaattggaaatgaccaaatctataatgttattgttactgctcatgcctttattataattttttttacggtaataccaattataattggtgggtttggaaattggcttgttcccctaataattggtgcccctgatatggcttttccctcgaataataacataagattctgactcctccccccctcacttttttgctaattataagaagaattgttgaaaatggggccggaacaggatgaactgtttatccccctctgtcatctaatgttacccatagaggatcctctgtagatttagcaatttttagactccatttagccggaatttcctcaatcttaggggcaattaattttatcaccacagtaattaatatgcgaccaaccggaataaggcccgaccgaatatcccctattcgatgggcagtcatcatcaccgctattttattactcctatccctgcctgttttagcaggagctattactatactactaacagatcgaaatcttaacacctccttctttgaccccgctggagaggagaccctatttttataccaacattta	279;542;687	292;326;553;672
GCOL9663-16	acattatactttatttttggtgcttgatcaggaatagttggaacatccttaagacttttaattcgagcagaattaggaaatcctggatctttaattggagatgatcaaatttataatgtaattgtaactgctcatgctttcattataattttttttatagtaataccaattgtaattggaggatttgggaattgactagtacccctaatactaggagccccagatatagcattcccacgaataaacaatataagattttgattgttacctccatcattatcattattgttaataagtagattagtagaaagaggagcaggaacaggatgaacggtttatccccctctttcagcaaatatcgctcatagtggatcatcagtagatttagctatttttagattacatttagctggaatttcatcaattttaggtgcagtaaattttattacaaccgtaattaatatacgaactttaggaataacttttgatcgaatacctttatttgtatgatctgttgctattacagccttactattattactttcactacctgtattagcaggagccattacaatacttttaacagatcgaaatcttaatacttcttttttcgatcctgctggaggaggagaccctatcttataccagcattta	5	Arthropoda	Insecta	Coleoptera	Staphylinidae	Sepedophilus	Sepedophilus pedicularius	acattatactttatttttggtgcttgatcaggaatagttggaacatccttaagacttttaattcgagcagaattagaaaatcctggatctttaattggagatgatcaaatttataatgtaatgtaactgctcatgctttcattataattcttttttatagtaataccaattgtaattggaggatttgggaattgactagtacccctaatactaggagcgccagttatagcattcccacgaataaacaatataagattttgattgttacctcatcattatctttattgttaataagtagattagtagaaagaggagcaggaacaggatgaacggtttatccccctcattcagcaaattaacgctcatagtggatcatcagtagatttagctatttttagattacatttagctggaatttcttcaattttaggtgcagtaaattttattacaaccgataattaatagacggactttaggaataacttttgatcgaatacctttatttgtatgatctgttgctattacagccttactattattactttcactaccagtattagccggagccattacaatacttttaacagatcgaaatcttaatacttcttttttcgatcctgctggaggaggagaccctatcttataccagcatttagcgccttcctcgcgtggataaagcacccaggcgcggagttaccgcgctac	151;358;455	124;273
GBCMA1158-08	acattatattttattttgggttctttttcaggggtcttaggtacttcaataagcataattattcggactgaactttgaactgtaagtacttttataggcagtgatcaattatataatacagttgtgactgctcatgcttttgtaataatcttttttatagttatacctgttataattggaggatttggtaattgacttgtacctcttataatggggagaccagatatagcttttcctcgtcttaataatataagattttgattattaccaccatcattaatttttttactatctagttctttagtagaaagtggggttggtacagggtggactgtataccccccactatctaggaacttagcacacagaggttgttcagtagacttagctattttttctttacacctagctggtatttcttctattctaggggcaattaactttatatgtactattatcaatatacgtagagactattttgaaataattaaaatacctttatttatctgatctgtttttatcacagctatcttactactattatcgttacctgtactagcaggagcaattaccatactattaacagaccgaaatttaaatacatctttttttgatcctatggggggtggagatcctattttatatcaacactta	5	Arthropoda	Malacostraca	Amphipoda	Mimonectidae	Mimonectes	Mimonectes loveni	acattatattttattttgggttctttttcaggggtcttaggtacttcagtaagcataattattcggactgaactttgaactgtaagtacttttataggcagtgatcaattaataatacagtgtgactgctcatgtttttgtaataatctttttatagttatacctgttataattgaggatttggtaattgacttgtacctcttataatggggagaccagatatagcttttcctcgtcttaataatataagattttgattattaccaccatcattaatttttttactatctagttctttagtagaaagtggggttggacagggtggactgtataccccccacgatctaggaacttagcacacagaggttgttcgtagacttagctattttttctttacacctagctggtatttcttctattctaggggcaattaactttatctgtactattatcaatatacgtagagactattttgaaataattaaaatacctttatttatctgatctgtttttatccagctatcttatactattatggttacctgtactagcaggagcaattaccatactattaacagaccgagatttaaataca	NA	113;124;156;179;322;379;524;536
MHAHC820-05	actttatattttatttttggaatttgagcaggaatagtaggaacatcattaagattattaattcgaacagaattaggaaatcctggatctttaattggagacgatcaaatttataatactatcgtaacagctcatgcttttattataattttttttatagttatgccaattataattggaggatttggaaattgattagtacctttaatattaggtgctcctgatatagccttcccacgaataaataatataagtttttgattacttcctccttctttaacattattaatttcaagtagaatcgttgaaaatggggcaggaactggatgaacagtatacccccctttatcttcaaatattgctcaccaagggtcttctgttgatttagcaattttttctcttcacttagcaggaatttcatctattttaggtgcaattaattttattacaactattattaatatacgaattagaaacttatcttttgatcaaataccccttttcatttgagcagtgggaattactgctttattattacttctttctcttcctgtattagcaggagctattaccatacttctaactgatcgaaatttaaatacatcattttttgaccctgctggaggaggagaccctattttatatcaacatcta	5	Arthropoda	Insecta	Lepidoptera	Hesperiidae	Phanus	Phanus obscurior	ttaattggagacgatcaaatttataatactatcgtaacagctcatgcttttcttataattttttttatagttatgccaattataattggaggatttggaaattgattagtacctttaatattaggtgctcctgatatagccttcccacgaataaataatataagtttttgattacttcctccttctttaacattattaatttcaagtagaatcgttgaaaatggggcaggaactgggatgaacagtatacccccctttatcttcaaatattgctcaccaagggtcttctgttgatttagcaattttttctcttcacttagcaggaatttaatctattttaggtgctaattaattttattacaactattgttaatatacgaattagaaacttatcttttgactcaataccccttttccatttgagcagtgggaattactgctttattattacttctttctcttcctgtattagcaggagctattaccatacttctaactgatcgaaattaaatacatcattttttgaccctgctggaggaggagaccctattttatatcaacgtcta	236;345;399;414	402;507
RDNM580-05	acattatattttatttttggtatttgagcaggaatagttggaacttcattaagattattaattcgtgctgaattaggaacccccggatctttaattggagatgatcaaatttataatactattgttacagctcatgcttttattataattttttttatagttatacctattataattggtggatttggtaactgattaatcccattaatattaggagctcctgatatagctttcccccgaataaataatataagtttttgacttctccctccttctttaactcttttaatttcaagaagaattgtagaaaatggagcaggaactggatgaacagtgtaccccccactttcatcaaatattgcccatggaggaagatctgttgatttagctattttttccctacatttagctggtatttcttcaattttaggtgcaattaattttatcaccacaatcattaacatacgattaaataatttatcatttgatcaaatacctctttttatttgagctgttggtattacagcatttttacttttattgtctttaccagttttagcaggagccattacaatattattaacagaccgtaatttaaatacatctttttttgacccagcaggaggaggagatcctatcctatatcaacattta	5	Arthropoda	Insecta	Lepidoptera	Noctuidae	Sympistis	Sympistis chons	acattatattttatttttggtatttgagcaggaatagttgaacttcattacagattattaattcgtgctgaattaggaacccccggatctttaattggagatgatcaaatttataatactattgttacagctcatgcttttattataattttttttataagttatacctattataattggtggatttggtaactgattaatcccattaatattaggagctcctgatatagctttcccccgaataaataatataagtttttgacttctccctccttctttaactcttttaatttcaagaagaattgtagaaaatggacaggaactggatgaacagtgtcaccccccactttcatcaaatattgcccatggaggaagatctgttgatttagctattttgtccctacatttagctggtatttcttcaattttaggtgcaattaattttatcaccacaatcattaacatacgattaaataatttatcatttgatcaaatacctctttttatttgagctgttggtattacagcatttttacttttattgtatttaacagttttagcaggagccattacaat	52;160;338	42;317
OPPFI1469-17	actttatatttaattttcggagtttgagctgcgatagtgggaactgccttcagagttttaattcgcttagagttaggacaacctggtagatttattggagacgatcaaatttacaatgttatagttaccgcgcatgcttttattataattttttttatagttatacctattataattggagggtttggaaactggttagtacctttaataattggtgcccctgatatagcatttccccggataaataacataagattctggcttcttcccccctctctaacccttttattaacaggagggttagtagaaagaggagctggaactggatgaacggtttatccccctttagctgcgggtattgctcacgcaggagcctcagttgacctctcaatttttagcctacacttagcaggtgcttcttcaattctaggggctgtaaattttattacaactattattaatatacgaacacccggcatatcctgagatcaaacacctttatttgtttgatcagtttttttaacagccattttacttcttctttctttacctgttttagctggtgctattaccatattattaacagatcgaaatcttaatacatctttttttgaccctgcgggaggtggagacccgattttataccaacactta	5	Arthropoda	Collembola	Entomobryomorpha	Entomobryidae	Entomobrya	Entomobrya nivalis	actttatatttaattttcgagtttgagctgcgatagtgggaactgccttgaaagttttattcgcttagagttaggacaacctggtagatttattggagacgatcaaatttacaatgttatagttaccgcgcatgctttttttatattttttttatagttatacctatttaattggagggtttggaaactggttagtacctttaataattggtgcccctcgatatagcatttccccggataaattaacataagattctggcttcttcccccctctctaacccttttattaacaggagggttagtagaaagaggagctgaactggatgaacggtttatccccctttatgctgcgggtattgctcacgcaggagcctcagttgacctctcaatttttagcctacacttagcaggtgcttcttcaattctagcggctgtaaattttattacaactattataatatacgaacacccggcatatcctgagatcaaacacctttctttgtttgatcagtttttttaacagccattttacttcttctttctttacctgttttagctggtgctattacctattagtaacagatcgaaatctctaatacatctttttttgaccctgcgggaggtggagacccgattttataccaacacttagctacgtggct	223;247;349;597	21;61;149;173;321;459;575
GREAR037-17	actttgtatttattgtttggtacttgatctgctatagtaggtactgctataagagttataattcgtattgaattaggtcaacctggaagtttttttggtgatgatcagttatataatgtaattgttactgctcatgcttttgttataattttttttatagttataccaattttaattggtggttttggtaattggttagtacctataatactaggagctccagatatggcttttcctcggatgaataatttaagtttttggttattacctccgtctttattattattatttatttcatctatagtggagataggtgttggggcgggatgaactgtgtatcctcctttatcttctttggaaggtcattcagggagatctgtagattttgcaattttttctttacatttagcgggtgcttcttcaattataggagctattaattttatttctactattttaaatatacgttcttttggggtaagattagaaaaaatttctttatttgtttggtcagttttaattactgctgttttattacttttatctcttccagttttagctggtgctattactatacttttgactgatcggaattttaatacttctttttttgatcctgctggtggtggggatcccattctattccaacattta	5	Arthropoda	Arachnida	Araneae	Theridiidae	Rhomphaea	Rhomphaea longicaudata	actttgatttattgtttggtacttgatctgctatagtaggtctgctataagagtttaattcgtattgaattaggtaacctggaatttttttggtgatgatcagttatataatgtaattgttactgctcatgcttttgttattaattttttttatagttataccaattttaattggtggttttggtaattggttagtacctataatactaggagctccagatatggcttttcctcggatgaataatttaagtttttggttattacctccgtctttattattattatttatttcatctatagtggagataggtgttggggcgggagaactgtgtatccctcctttatcttctttggaaggtcattcagggagatctgtagattttgcaattttttctctacatttagcgggtgattcttcaattataggagctataaaattttatttctactattttaaaaagatcgttcttttggggtaagattagaaaaaatttctttatttgtttggttcagttttaattactgctgttttattacttttatctcttccagttttagctggtgctattactattttttgactgatcggaattttaataccttctt	147;342;440;466;512;602	8;44;59;80;90;329;577
EZSPN086-09	actttatattttatttttggaatttgagcaggaatattaggaacatctttaagaattttaattcgtatagaattaggaacacctggatctttaattggagatgatcaaatttataatactattgttacagctcatgcttttattataattttttttatagttataccaattataattggtggatttggaaattgattagtacctttaatattaggagcacctgatatagcttttccacgaataaataatataagattttgattattaccaccatcattaatattattaatttctagaagaattgtagaaaatggagcaggaacaggatgaacagtgtaccccccactttcatctaatattgctcatagaggatcttctgttgacttagcaattttctctcttcatttagcaggaatctcatcaattttaggagctattaactttattacaacaattattaatatacgagtaaataatttatcttttgatcaaatatcattatttatttgatcagtaggtattacagcattactattattattatcattaccagttttagcaggtgctattactatattattaacagatcgaaatattaatacttccttttttgatccagctggaggaggagatcctatcttatatcaacattta	5	Arthropoda	Insecta	Lepidoptera	Lycaenidae	Glaucopsyche	Glaucopsyche melanops	ctgagataagaactattgtcgtaagttccactttatattttatttttggaatttaagcaggaatattaggaacatctttaagtattttaattcgtatagaattaggaacacctggatctttaattggagatgatcaaatttataatactttgttacagctcatgcttttatttataattttttgtatagttataccaattataatttggtggatttggaaattgattagtacctttaatattaggagcacctgatatagcttttccacgaataaatactataagattatgattattaccaccatcattaatattattaatttctagaagaattgtagaaaatggagcggaacaggatgatacagtgtaccccccactttcatataatattgctcatagaggatcttctgctggcttagcaattttctctcatcatttagcaggaatctcatcaattttaggagctataactttattatcaacaattattaatatacgagtaaataatttatcttttgatcaaatatcattatttatttgatcagtaggtattacagcattaataatattattatcattaccagttttagcaggtgctattactatattattaacagatcgaaatattaatacttccttttttgatccagctggaggaggagatcctatcttatatcaacattta	174;205;360;478	151;348;467
ASSCR8030-12	actttatattttctatttggtagttgagctggaatagtaggaacttccctaagacttctaattcgtgcagaattaggaaatcctggttccttaattggtgatgaccaaatttataatgtaattgtcacagctcatgcatttattataattttttttatagttatacctattataattggtggttttggaaattgacttgtaccattaatattaggagctcccgatatagcatttccacgaatgaataatataagattctggcttctccccccatctctaactcttttattaataagaagattagtagaaaatggagctggaacaggttgaacagtgtatcccccactgtcagctaatattgctcatagaggagcctcagttgatttagctatttttagactacacttggcaggaattagttctattttaggagcagtaaatttcattacaactgtaattaatatacgttctacaggaataacatttgatcggatacctttatttgtttggtcagttgtattaacagctttacttttacttctttccttacctgttttagcaggggctattactatacttcttacagatcgaaatattaacacaacattttttgacccagctggaggaggagacccaattctataccaacactta	5	Arthropoda	Insecta	Coleoptera	Scarabaeidae	Callistethus	Callistethus lativittis	tctcctaacttgttagcgtggactttatattttctatttggtagttgagctggaatagtaggaacttccctaagacttctaattcgtgcagctattaggaaatcctggttccttaattggtgatgaccaaatttataatgtaattgtcacagctcatgcatttataataattttttttatagttatacctattataattggtggttttggaaattgacttgtaccattactattaggagctcccggtatagcatttccacgaatgaataatataagactctggcttctccccccatctctaactcttttattaataagaagattagtagaaaatggagctggaacaggttgaacagtgtatcccccattgtcagctaatattgctcatagaggagcctcagttgatttagctatttttagactacacttggcaggaattagttctattttaggagcagtaaatttcattacaactgtatattaatatacgttctacaggaataacatttgatcggatacctttatttgtgttggtcagttgtattaacagcctttacttttacttctttccttacctgttttagcaggggctattactatacttcttacgatcggaatattaacacaacatttttttgacccagatggaggaggagacccaattctataccaacactta	92;478;528;549;634	607
ASTAQ746-06	actttatattttatttttggagcttgagcaagtataattggaacatctttaagaatactaattcgaattgaattaggtcattctggttcattaattggaaatgatcaaatttataatgtaattgtaacagctcatgcatttattataattttttttatagttataccaattataattggaggatttggaaattgattagtgcctttaatattaggagctcctgatatagcttttcctcgaataaataatataagtttttgattactacctcctgctttaatccttttattaacaagcagaatagtagaaaatggagctggtactggatgaacagtataccctccattatcttctgttattgctcatggaggagcttctgttgatttagctattttttctcttcatttagcaggaatttcttcaattttaggagcagtaaattttattacaactgtaattaatatacgagctacaggaattacatttgatcgaatacctttatttgtttgatctgtagcaattacagctttattattattattatcactacctgtattagcaggagctattactatattattaacagatcgaaatttaaatacctcattttttgaccctgctggaggaggagacccaattctttaccaacattta	5	Arthropoda	Insecta	Diptera	Tachinidae	Blepharipa	Blepharipa albicauda	ggttcattaattggaaatgatcaaatgtataatgtaattgtaacagctcatgcatttattataattttttttatagttaaccaattataattggaggatttggaaattgattagtgcctttaatattaggagctcctgatatagcttttcctcgaataaataatataagtttttgattactacctcctgctttaatccttttattaacaagcagaatagtagaaaatggagctggttgcagaacagtataccctccattatcttctgttattgctcatgtaggagcttctgttgattttagctattttgttctcttcatttagcaggaatttcttcaattttaggagcagtaaattttattacaactgtaattaattacgagctacaggaattacatttgatcgaatacctttatttgtttgtattctgtagcaattagcagctttattattattattatcactacctgtattagcaggagctattact	301;312;426;427;440	81;239;240;245;380
ACGAH155-11	attttatattttttactagcaatttgagctggcataatcggctcagcaataagaataattatccgcctagaattaggttcttgtaactctttaattaataatgatcaaatttataatactttaattactagtcacgcctttgtaataattttttttatagttatacccttcataattgggggcttcggcaatttccttgtccccctaatattagcgacccccgatatagcttacccacgaataaataatataagattttgacttctccccccctctcttaccttattattactaagaagatttattaattcaggagttggagcaggctgaactctctacccaccccttacatctaatattttccactcaggagcctctattgatctttcaattttctcccttcacattgctggaatatcctctattttaggggctattaattttatctcaactatcataaacatacatcataaaaatacttctatagaaaaaattccccttttagtatgatcaattctaattaccgcaattcttctcctactctctctccccgtattagccggagctatcacaatacttcttaccgatcgaaatttaaatacttcattttttgatccttcaggaggaggagacccaatcctttaccaacatctt	5	Arthropoda	Insecta	Hymenoptera	Formicidae	Stenamma	Stenamma MAS002	attttatattttttactagaatttcagctggcataatcggctcagcaataagaataattatcgcgcctagaattaggttcttgtaactcttaattaataatgatcaaatttataatacttaattactgtcacgcctttgtaataattttttttatagttatacccttcataattgggggcttcagcaatttccttgtccccctaatattagcgacccccgatatagcttacccacgaaaaaataatataagattttgatactccccccctctcttaccttattattactaagaagatttattaattcaggagttggagcaggctgaactctctacccaccccttacatctaatattttccactcaggagcctctattgatctttcaattttctccccttcacattgctggaatatcctctattttaggggctattaattttatctcaactatcataaacatacatcataaaaatacttctatagaaaaaatttccccttttagtatgatcaattctaattaccgcaattcttctcctactctctctccccgtattagccggagctatcacaatacttcttaccgatcgaaatttaaatacttcattttttgatccttcaggaggaggagaccaatcctttaccaacatcttcaacacaactagcagtccactagggcgtatagcctgagccttact	64;399;494	21;91;123;131;263;635
THBH040-13	atactatattttattttaggaatctgatcaggaataatcggaacttccttaagaatattaattcgattagaattaagatccccaggatttctaattggaaacgatcaaatttataatgtaattgtaacagcgcatgcttttattataatttttttcatagtaatacctattatagttggaggattcggaaattgattagtcccactaatattgggaattccggatatagcatttccccgaataaataatataagattttgactgcttccacctgctctattattactactactaagctccataattgataacggagctggtacaggatgaacagtttatcccccattagcttctaatattgctcatagaggagcttcagtagatttagccattttctccttacaccttgccggaatttcttctattttaggggctattaattttatttctacaattataaatataaaacctattaatataaaattagatcaaatacccctatttgtatggtctatcctaattactgctattttacttcttctgtcattacctgtcttagcaggagccattactatacttcttactgaccgtaatattaatacctcattttttgacccggcgggagggggagatcctattttataccaacattta	5	Arthropoda	Insecta	Trichoptera	Hydroptilidae	Hydroptila	Hydroptila waubesiana	atttgggctatcaagataaagacgttcacaccccaccagcaggtcttaagttcttattggcaaaattacgtagcgaatagtaaaaagcgagagatactatattttattttaggaatctgatcaggaataatcggaacttccttaagaatattaattcgattagaattaagatccccaggatttctaattggaaacgatcaaatttataatgtaattgtaacagcgcatgcttttattcataatttttttcatagtaatacctattaagttggaggatatcggaaattgattagtcccactaatattgggaattccgggtatagcatatctccgaataaataatataagattttgactgcttctcacctgctctattattactactactaagctccataattgataaccggagctggtacaggatgaacagtttatcccccattagcttctaatattgctcatagaggagcttcagtagatttagccattttctccttacaccttgccggaatttctgtctattttaggggctattaattttatttctacaattataaatataaaacctattaatataaaattagatacaaatacccctatttgtatggtctttcctaattactgctattttacttcttctgtcattacctgtcttagcaggagccattactatacttctcactgaccgtaatattaatacctcattttttgacccggcggtagggggagatcctattttatccaacattta	238;278;362;406;514;583	267;738
INCTA305-10	acattatactttatttttggtatttgagccggaatagtaggaacatctttaagattattaattcgtgctgaattaggaaaccctggatctttaattggagatgatcaaatttataatactattgtaactgctcatgcttttattataattttttttatagttatacctattataattggaggatttggaaattgattagtacccttgatattaggagcccctgatatagcctttccacgaataaataacataagtttttgattattacctccatctttaactttattaatttcaagaagaattgtagaaaatggagcaggaacaggatgaacagtgtaccccccactttcatctaatatcgcccatggaggaagatcagtagatctagctattttttctttacatttagctggaatttcttcaattttaggagcaattaattttattaccacaattattaatatacgattaaataatttatcatttgatcaaataccattatttgtttgagctgtaggtattacagcatttttacttttactttctcttcccgtattagctggagctattactatattattaactgatcgaaatttaaatacttctttttttgatcctgctggaggaggagatccaattctttatcaacattta	5	Arthropoda	Insecta	Lepidoptera	Erebidae	Aphyle	Aphyle margaritacea	acattatactttatttttggtaattgagccggaatagtaggaacatctttaagattattcattcgtgctgaattaggaaaccctggatctttaattggagatgatcaagtttataatactattgtaactgctcatgcttttattatacttttttttatagttatacctattataattggaggatttggaaattgattagtacccttgatattaggagcccctgatatagcctttcctcgaataaataacataagtttttgattattacctccatctttaactttattaatttcaagaagaattgtagaaaatggagcaggaacaggatgaacagtgtaccccccactttcattaatatcgccgcatggaggaagatcagtgatctagctattttttctttacatttagctggaatttcttcattttaggagcaattaatattattaccacaattattaatatacgattaaataatttatcatttgatcaaataccattatttgtttgagctgtaggtattacagcatttttacttttactttctcttcccgctattagctggagctattactatcttattaactgatcgaaatttaaatgacttctttttttgatcctgctgaggaggagatccaattctttatcaacatttacttggagtaccgcg	364;554;601	354;382;425;624
WALPB584-13	acattatattttatttttggaatttgagcaggaatagtaggtacttctttaagtttattaattcgagctgaattaggaaatcctggatctttaattggagatgatcaaatttataatactattgtaacagctcatgctttcattataatttttttcatagttataccaattataattggaggatttggaaattgattagtacctttaatattaggggcccctgatatagctttccctcgtataaataatataagtttttgacttctacctccgtctttaacacttttaatttcaagaagaattgtagaaaatggagcaggaacaggatgaacagtttatccccccttatcatctaatattgcacatggtggaagttctgtagatttagcaattttttctcttcatttagctggtatttcttcaattttaggggctattaattttattaccacaattattaatatgcgattaggaaatatatcatttgatcaaataccactatttgtttgagcagttggtattacagcccttcttcttttattatctctcccagtattagctggagctattactatattacttacagatcgaaatcttaatacctccttttttgatccagcaggagggggagatcctattttatatcaacattta	5	Arthropoda	Insecta	Lepidoptera	Oecophoridae	Prepocosma	Prepocosma sp. ANIC9	acgttggatgaataggagactcctgaggctcggtaagacattatattttatttttggaatttgagcggaatagtaggtactctttagtttattaattcgagctgaattaggaaagcctggatctttaattggagatgatcaaatttataatactataggtaacagctcatgtctttcattataatttttttcatagttataccaattataatggaggatttggaaattgattagtacctttaatattaggggcccctgatatagctttccctcgtataaataatataagtttttgacttctacctccgtctttaacacttttaatttcaagaagaattgtagaaatggagcaggaaaggatgaacagtttatccccccttatcatctaatattgcacatggtggaagttctgtagtttagcaattttttctcttcatttagctggtatttcttcaattttatgggctattaattttattaccacaattactaatatgcgtttaggaaatatatcatttgatcaaataccactatttgtttgagcagttggtattacagcccttattcttttattatctctcccagtattagctggagctattactatattacttagagatcgaaatacttaatacctccttttttgatccagcaggagggggagatcctattttatatccacattta	6;162;174;632	27;68;83;90;215;348;361;421
LBCS014-07	actttatactttatttttggaatttgagctggtataattggaacttctttaagattactaattcgagctgaattgggaaatcctggatcattaattggagatgatcaaatttataatactattgtaactgctcatgcttttattataattttttttatagttatacctattataattggaggatttggtaattgattagtacctttaatattaggggcgcctgatatggcatttccacgaataaacaatataagattttgactattacctccctctattactcttttaatttcaagaagagtggtagaaaatggggctggtactggatgaacagtttacccccctttatcttctaatattgcccatgggggaagatctgttgatttagctattttttcattacacttggcaggtatttcttctattttaggggcaattaactttattacaacaattattaatatacgattaaataatatattttttgaccaattaccccttttcgtctgagctgtcggaattacagcttttttattattattatccttaccagtattagccggagctattacaatactattaacagatcgaaatttaaatacttcattttttgaccctgcagggggaggagatcccattctctaccaacattta	5	Arthropoda	Insecta	Lepidoptera	Geometridae	Hydriomena	Hydriomena renunciata	gaatttgagctggtataattggaacttctttaagattactaattcgagctgaattgggaaatcctggatcattaattggagatgatcaaatttataatactattgtaatgctcatacttttactataattttttttatagttatacctattataattgggggatttggaaattgattagaacctttaatttaggggcgcctgatatggcatttccacgaataaacaatataagattttgactattacctccctctattactcttttaatttcaagaagagtggtagaaaatggggctgttactggaagaacagtttacccccctttatcttctaatattgcccatgggggaagatctgttgatttagctattttttcattacacttgggcaggtatttcttcattttaggggcaattaactttattaaaacaattattaatatacgattaaataatatattttttgaccaattaccccttttcgtttgagctgttggaattacagctttttattattattatccttaccagtattagcgggagctattacaa	389	110;192;405;511
BBCCM612-10	actttatattttatttttggggcttgagccggaatggtaggaacttcaataagaatactaattcgatctgaactaggaactcctgggtctttaattggagatgaccaaatttataacgtaattgttacagctcacgcttttatcataattttttttatagttatacccattataattgggggatttggtaattgattagttcctttaatattaggggctccagatatagctttccctcgtataaataacataagattctgacttttacccccctccctttccttacttttaataagaagaattgtagaaaaaggagcaggaacaggatgaactgtttaccctcctctttcttctaatatagctcacggaggggcatcagttgacctcgcaatttttagacttcatttagcgggaatttcatcaattctaggagcagtaaattttattactacagtaattaatatacgaccaataggaataaatttagaccaaatacccttatttgtatgggcagttgtaattacggcaattcttctcctattatctcttcctgtattagctggagcaatcacaatattattaacagatcgaaacttaaacacatccttctttgacccggccggagggggagacccaattttataccaacattta	5	Arthropoda	Insecta	Coleoptera	Cucujidae	Cucujus	Cucujus clavipes	actttatattttatttttggggcttgagccggaatggtaggaacttcaataagaatactaattcgatctgaactaggaactcctgggtctttaattggagatgaccaaatttataacgtaattgttacagctcacgcttttatcataattttttttatagttatacccattataattgggggatttggtatttgattagttcctttaatgttaggggctccaagatatcgctttccctcgtataaataacataagattctgacttttacccccctccctttccttacttttaaaagaagaattgtagaaaaaggagcaggaacaggatgaactgtttaccctcctctttcttctaatatagctcacggagggcatcagttgacctcgcaatttttagacttcatttagcgggaatttcatcaattctaggagcagtaaattttattacaacagtaattaatatacgaccaataggaataaattgtagaccaaatacccttatttatatgggcagttgtaattacggcaattcttctcctattatctcttcctgtattagctggagcaatcacaatattattaacagatcgaaacttaaacacatcgttctttgacccggccggagggggagacccaattttataccaacatttaggggagaatccacagtcatattcaaataac	222;485	294;373
OPPEE6567-17	actttatattttttatttggaatttgatcaggtatattaggaacttcattaagaatattaattcgtttagaattaagatcaatttccaatttaattggaaatgatcaaatttataatgtaattgtaacagctcatgcttttattataattttttttatagtcatacctattttaattggaggatttggaaattgattaatccctattatattaggagctcctgatatagcattcccacgaataaataacataagattttgaatacttcctccatcaattacacttcttttaattagaagaatagtagaaacaggaactggaactggatgaactgtttacccccctctttcttcaattattgcacatactggaacatcagttgatttttcaattttttctttacatattgcaggaatttcatctattttaggagcaattaattttatttctactatattaaatataaaaattaaatttttaaaatttgatcaaatttcactatttatttgatctattttaattactactattcttcttttattatcactacctgttttagcaggagcaattactatattattaactgatcgaaatttaaatacttcattctttgatccaataggaggaggagatccaattctttatcaacattta	5	Arthropoda	Insecta	Diptera	Cecidomyiidae	Contarinia	Contarinia nasturtii	ttccaatttaattggaactgatcaaatttataatgtattgtaacagctcatgcttttattataatttttcttatagtcatacctattttaattggaggatttggaattgattaatcccttattatattaggagctcctgatatagcattcccatcgaataaataacataagattttgaatacttccttccatcaattacacttcttttaattagaagaatagtagaaacaggaactggaactggatgaactgtttagccccctctttcttcaattattgcacatactggaacacagttgatttttcaattttttctttacatattgcaggaatttcatctattttaggagcaattaattttatttctactatattaaatataaaaattaaatttttaaaatttggtcaaatttcactatttatttgatctattttaattactactattcttcttttattatcactacctgttttagcaggagcaattactatattattaactgatcgaaatttaaatacttcattctttgatccaataggaggaggagatccaattctttatcaacattta	121;155;187	38;109;294
PHLCD1224-12	actttatattttatttttggtatttgagcaggaatagtaggaacatcattaagattattaattcgagcagaattaggtacccccggatctttaattggtgatgatcaaatttataatactattgttacagctcatgcatttattataattttttttatagtaatacctattataattggaggatttggaaattgacttgtacctcttatattaggagctcctgatatagcttttcctcgaataaataatataagtttttgacttctccccccatcattaactttattaatttctagaagaattgtagaaaatggagcaggtactggatgaacagtttaccccccactttcatctaatatcgctcacggaggtagctctgtagatttagctattttttcccttcatttagctggaatttcttcaattttaggagcaattaattttattactacaattattaatatacgattaaataatttatcttttgatcaaatacctttatttatttgagcagtaggtattacagctttccttttacttctttccttacccgttttagctggggcaattactatacttttaactgatcgtaatttaaatacctcattttttgatccagcaggaggaggagaccctattttataccaacattta	5	Arthropoda	Insecta	Lepidoptera	Noctuidae	Chrysodeixis	Chrysodeixis argentifera	actttatattttatttttggtatttgagcaggaatagtaggaacatcattaagattattaattcgagcagaattaggtacccccggatctttaattgtgttgatcaaatttataatactattgttacagctcatgcatttattataattttttttatagtaatacctattataattggaggatttggaaattgactgtacctcttatattaggagctcctgatatagcttttcctcgaataaataatataagtttttgacttctccccccatcattaactttctaatttctagaagaattgtagaaaatggaacaggtactgatgaacagtttaccccccactttcatctaatatcgctcacggaggtagctctgtagatttagctattttttcccttcatttagctggaatttcttcaattttaggagcaattaattttattctacaattattaatatacgattaaatagtttatcttttgatcaaatacctttatttatttgagcagtaggtattacagctttccttttacttctttccttacccgttttagctggggctaattactatacttttaactgatcgtaatttaaatacc	567	99;199;288;327;449
GBMIN80538-17	gcaggaatagtaggaacatctttaagactattaattcgagcagaattaggtaaccctgggtcattaattggagacgaccaaatttacaataccattgtaacagctcatgcttttattataattttttttatagttatacctattataattggaggatttggaaattgattagtacctttaatactgggagctccagacatggcattccctcgtataaacaatataagattttgattactgcccccatcaattactttactaatttcaagaagaatcgtagaaaatggggcaggaactggatgaacagtttatcctcctttatcctctaatatcgcccacggaggaagatctgttgatctagcaatcttttcccttcatttagcaggtatctcatcaattctaggagctattaattttattacaacaattattaatatacgattaaataatttatcttttgatcaaataccattatttgtttgagcagtaggaattacagcatttttattattattatcactacctgtattagcaggagctattactatactattaactgaccgaaatttaaacacatcattttttgaccctgctggaggaggagacccaattctttaccaacactta	5	Arthropoda	Insecta	Lepidoptera	Geometridae	Biston	Biston panterinaria	gcaggaatagtaggaacatctttaagactattaattcgaacagaattaggtaaccctgggtcattaattggagacgaccaaatttacaataccattgtaacagctcatcttttattataattttttttatagttatacctattataattggaggatttggaaattgattagtacctttaatactgggagctccagacatggcatccctcgtataaacaatataagattttgattactgcccccatcaattacgttactcatttcaagaagaatcgtagaaaatggggcaggaactggatgacacagtttatcctcctttatacctctaatatcgcccacgaaggaagatctgttgatctagcaatcttttcccttcatttagcaggtatctcatcaaattctaggagctattaattttattacaacaattattaatatacgattaaataatttatcttttgatcaaataccattatttgtttgagcagtaggaatttcagcatttttattattattatcactaactgtattagcaggagctattactatactattaactgaccgaaatttaaacacatcattttttgaccctgctggaggagagagacccaactctttaccaacacttatgcagtagtaatttggagccaccacgttgaacccttaatacatgttgcgaagcagaaagcttgcgctggagccaggaggaaccacacatc	39;304;323;398;602	41;110;206;706
AUCAD095-11	acattatacttcatattcggcatttgagcaggaatacttggaatttctttaagaattttaattcgaactgaactaagagctcccggctccttaatcaagaatgatcaaatttataatgtgttagtgaccgcccatgcttttattataattttttttatggtaatacccatcatgattggtggttttggcaattgattagttcccctaatactaggggcccctgatatagctttcccccgaataaataacatgagattttgatttcttccgccttctctcaactttttattaataagaagaatagttgaaagaggaataggaaccgggtgaacagtctaccccccattatctaataatatcgctcacataggaagcgctgttgatctttccattttttccttacacatggctggaatctcctcaatcttaggagcaattaattttatcactacctgtattaacataaaatctaaaaaaatatcatttgaacaagtcccactatttgtatgatcagttgctatcactgctctcttacttctcttatcattgcctgtcttagcaggtgctattaccatattactaactgaccgcaacataaatactacattttttaatcctagcgggggaggagaccctattttatatcaacattta	5	Arthropoda	Insecta	Trichoptera	Leptoceridae	Symphitoneuria	Symphitoneuria exigua	acattatacttcatattcggcatgtgagcaggaatacttggaatttctttaagaattttaattcgaactgaactgagagctcccggctccttaacaagaatgatcaaatttataatgtgttagcgaccgcccatgcttttattataattttttttatcgtaatacccatcatgattggtggttttggcaattgattagttcccctaatacgaggggccccctgatatagctttcccccgaataaataacatgagtttttgatttcttccgccattctctcaactttttattaataagaagaatagtgaaagatgaataggaaccggggaacagtctaccccccattatctaataatatcgctcccataggaagcgctgttgatctttccattttttccttacacatggctggaatctcctcaatcttaggagcaattaattttatcactacctgtattaacataaaatctaaaaaaatatcctttgaacaagtcccactatttgtatgatcagttgctattactgctctcttacttctcttatcattgcctgtcttagcaggtgctattaccatattactcactgaccgcaacatcaatactacattttttaatcctagcgggggaggagacctctattttatatcaacatttaaacaggct	222;273;635	96;307;329
GMLC1160-12	acattatattttatttttggtatttgagctggaatagtgggaacatctttaagattattaattcgagctgaattaggaaaccccggatctcttattggagatgatcaaatttataacactatcgttacagcacatgcttttattataatttttttcatagttatacctattataattggaggatttggtaattgattagttccattaatgttaggggccccagatatagcctttcctcgaataaacaatataagtttttgacttttacccccctcattaactttattaatctctagtagaattgtagaaaatggagcaggaacaggatgaacagtgtaccccccactttcatctaatattgctcatggaggaagatctgtagatcttgcaattttttcattacatttagctggaatttcttcaattttaggagctattaattttattacaacaattattaatatacgattaaatagtttatcttttgatcaaatacctctatttatttgagcagtaggaatcactgcatttttattattattatctttacctgttttagctggagctattacaatattattaacagatcgaaatttaaatacttctttttttgatcctgcaggaggtggagatcctattctttaccaacatcta	5	Arthropoda	Insecta	Lepidoptera	Noctuidae	Hemieuxoa	Hemieuxoa rudens	ccgcacagagaacattatattttatttttggtatttagctggaatagtgggaacactctttaagattattaattcgagctgaattaggaaaccccggatctcttattggagatgatcaaatttataacactatcgttacagcacatgcttttactataatttttttcatagttatacctattgtaattggaggatttggtaattgataagttccattaatgttaggggccccagatatagcctttcctcgaataaacaatataagtttttgactttgacgcccctcattaactttattaatctctagtagaattgtagaaaatggagcaggaacaggatgaacagtgtaccccccactttcatctaatattgctcatggaggaagatctgtagatcttgcaattttttcattacatttagctggaatttcttcaattttaggagctattaattttattacaacaattattaatatacgattaaatagtttatcttttgctcaaatacctctatttatttgagcagtaggaatcacgcatttttattattattatcttacctgttttagctggagctattacaatattattaacagatcgaaatttaaatacttctttttttgatcctgcaggaggtggaggtcctattctttaccaacatcta	57	38;537;559
GBMTG3872-16	accctatacctaatcttcggtgcatgagccggaatagtaggcacctcacttagcctcctaattcgagcagaactaggacaacccggcgcactccttggcgacgaccaaatctacaacgtagtcgtcacagcccacgccttcgtaataatcttcttcatagttatgccaattatgatcgggggattcggaaactgactggttccactaataattggtgcacctgacatagcattcccccgaataaacaacataagcttctgacttctccccccatcattcctactgctcctagcctcctctaccgtagaagcaggggtagggaccggttgaaccgtatatcctcccctagccggaaacttagcccatgctggagcctccgtagacctagctatcttctccctccacctggcagggatctcctcaatcctaggggcaatcaactttatcaccacggcaatcaacataaaaccacctgctctatcacagtaccaaacaccactgttcgtctgatcagtgctaatcaccgcagtactacttcttctctcactccccgtactagccgccggcatcaccatgctcctaacagatcgcaacctaaacaccaccttcttcgaccctgccggaggaggagacccggtactctatcaacaccta	2	Chordata	Aves	Passeriformes	Hirundinidae	Cecropis	Cecropis daurica	gcggactcttactaatcggccgggccaatcgagagaatctaatcaataggcgagcacccactggtgctaacccatgttatgagtaagaaaccctatacctaatcttcggtgcatgagccggaatagtaggcacctcacttagcctcctaattgcgagcagaactaggacaacccggcgcactccttggcgacgaccaaatctacaacgtagtcgtcacagcccacgccttcgtattaatcttcttctatagttatgccaattatgatcgggggattcggaaactgactggttccactatattggtgcacctgacatagcattcccccgaataaacaacataagcttctgacttctccccccatcattcctactgctcctagcctcctctaccgtagaagcaggggtagggaccagcttgaatcgtatatcctcccctagccggaaacttagcccatgctggagcctccgtagacctagctatcttctccctccacctggcagggatctcctcaatcctaggggcaatcaactttagtcaccacggcaatcaacataaaaccacctgctctatcacagtaccaaacaccactgttcgtctgatcagtgctaatcaccgcagtactacttcttctctcactccccgtactaccgccggcatcaccatgctcctaacagatcgcaactaaacaccacttctcgacccggccggaggaggagacccggtactctatcaacaccatgggagctttataagcctggttacggaccgctcgga	54;84;153;246;416;535	8;61;298;300;649;684;695;700;743
GBCO2687-15	accttatatttaatttttggtgtttgatctgctatggtaggaactgccttcagtgttataattcgcttagaattaggtcaaccagggagatttattggtgacgatcaaatctataatgttatagttacagcccacgcatttattataattttttttatagttatacctattataattggaggattcggtaattgattagtacctctaataattggagccccagatatagcctttcctcgaataaataatataagtttttgattgctccccccttcattaactctattattagtaggaggacttgtagaaagaggtgtggggacagggtggactgtttaccctccattagctagaggtattgctcatgccggagcttcagtagacctttcaattttcagccttcatctagctggtgcctcatcaattctaggggcagtaaattttattacaacaattattaatatacgagccccaggaataacttgggatcaagcccctttatttgtttggtctgtatttttaactgctattcttcttctcctttctttacctgtcttagcgggagctatcacaatattattaactgaccgaaacctcaatacagctttctttgatccagctggagggggagaccctattttataccaacatcta	5	Arthropoda	Collembola	Entomobryomorpha	Entomobryidae	Entomobrya	Entomobrya assuta	ttagaattaggtcaacgagggagatttattggtgacgatcaaatctataaagttatagttacagcccacgcatttattataattttttttatagttatacctattataattggaggattcgggaattgattagtacctctaataattggagccccagatatagcctttcctcgaataaataatataagtttttgattgctccccccttcattaactcttcattataggaggacttgtagaaagaggtgtggggacagggtggactgtttaccctccattagctagaggtattgctcatgccggagcttcagtagacctttcaattttcagccttcatctagctggtgcctcatcaattctaggggcagtaaattttattacaacaattattaatatacgagccccaggaataacttgggatcaagcccctttatttgtttggtctgtctttttaactgctattcttcttctcctttctttacctgtcttagcgggagctatgacaatattattaactgaccgaaacctcaatacagctttctttgatccagctggatggggagaccctatt	NA	220;227
GBGCR854-15	actctttatttaatctttggtgcctgagccggcataattggaactggcttaagtcttctcattcgagccgaactaagtcaaccaggagccttattaggagacgaccaaatttataatgttattgttacagcccatgcctttgtaataattttttttatagttatacctattataatcggcgggtttggaaattgattaatcccacttataattggtgccccagatatggcctttccacgaataaataatataagtttttgactcctacccccatcatttcttttattacttgcttcttctggagtagaagctggggctggaaccggttgaacagtttatcctccattggcaggaaacttggcccatgcaggagcttcggtagatttaactattttttctttgcatttagcaggcgtatcatctattctaggtgcaattaactttattactacttgtattaacataaaaccaccaactataacccaataccaaacacccttatttgtctgatccgttttaatcactgcagttcttcttctcctgtccctccctgtcttagctgcaggcattacaatacttttgacagaccgtaacttaaacacatcattttttgatccagcaggaggaggtgaccctgtactttaccagcatcta	2	Chordata	Reptilia	Squamata	Dactyloidae	Anolis	Anolis aeneus	cggttacgccatccagctaacatattgactttagtccgagacgtggtaagacggtgatcagccatgcatgtaagacgactctttatttaatctttggtgcctgagccggcataattggaactggcttaagtcttctcattcgagccgatctaagtcaaccaggagccttattaggagacgaccaaatttataatgttattgttacagcccatgcctttgtaataattttttttatagttatacctattataatcggcgggtttggaaattgattaatcccacttagaattggtgccccagatatggcctttccacgaataaataatataagtttttgactcctaccccccatcatttcttttattacttgcttcttctggagtagaagctggggctggaaccggttgaaacagtttatcctccattggcaggaaacttggcccatgcaggagcttcggtagatttactattttttctttgcatttagcaggcgtatcatctattctaggtgcaattaactttattactacttgtattaacataaaaccaccaactataaacccaataccaaacacccctatttgtctgatccgtttttaatcactgcagttcttcttctcctgtccctccctgtcttagctgcaggcattacaatacttttgacagaccgtaacttaaacacatcattttttgatccagcaggaggaggtgaccctgtactttaccagcatctacgataaaagtatgggactcgcggtcgcctgcagtctagcatgtggcgaattcacttttgctacggacactagagggacatataat	7;349;408;556;592;737	464
OPPEO4322-17	tcattatactttttatttggaatatgatcaggaatagtaggtacttcactaagattactaattcgacttgaattaggaaacccaggttcattaattggggatgatcaaatttataacgtaattgttactgctcatgcttttattatgatttttttcatagttataccaattataattgggggatttggaaattgatcagtccctctaatattaggagctcctgatatagctttccctcgattaaataatataagattttggttattacctccttcactaactcttttaattataagaagaattgtagaaagaggagctgggacaggatgaacagtttatccccctttatctagaaatattgctcatggaggttcatctgttgatttagcaatttttagtcttcatttagctggtatttcttcaattttaggagctgtaaattttattactacagtaattaatatacgaccagccggaataattttagaaaaaataccattatttgtatgatcagttgtaatcactgctattttattattactatctttaccagtattagctggagctattactatactactaacagatcgaaatttaaatacatctttttttgatcctgcaggtggtggagatcctattttataccaacattta	5	Arthropoda	Insecta	Coleoptera	Latridiidae	Melanophthalma	Melanophthalma helvola	aatcgagctgtggacatggtaccctagaagtgtcagatattaaaatgttggacgagacgcgtcattatactttttatttggaatatgatcaggaaaagtaggtacttcactaatattactaattcgacttgaattaggaaacccaggttcattaattggggatgataaaatgtataacgtaattgttacttgctcatgcttttattatgatttttttcatagttataccaattataattgggggatttgggaattgatcagtccctctaatattaggagctcctgatatagctttccctcgattaaataatataagcttttggttattacctccttcactaactcttttaattataagaagagattgtagcaaagaaggagctgggacaggagaatagtttatccccctttatctagaaatattgctcatggaggttcatctgtagatttagcaatttttagtcttcatttactggtatttcttcaattttaggagctgtaaattttattactacagtaattaatatacgaccagccggaataattttagaaaaaataccattatttgtatgatcagttgtaatcactgctattttattattactatctttaccagtattagctggagctattactatactactaacagatcgaaatttaaatacatctttttttgatcctgcaggtggtggaaatcctattttataccaacatttatgaggagaagatccactcgagcacacccaaccatccacttaacgcttccaagcgtctggcgcgcgaggtgactcagggcgaaatt	12;190;361;368;372	389;470
ASARC1429-11	actttatattttatttttggtatttgagctggaatagtaggaacttcattaagattattaattcgagctgaattaggaaatcctggatcattaattggagatgatcaaatttataatactattgttacagcccatgcttttattataattttctttatagttataccaattataattggtggatttggaaattgattagtacccttaatactaggagctcctgatatagctttcccacgaataaataatataagtttttgacttttacccccctcattaactttattaatttcaagaagaattgtagaaaatggagcaggtacaggatgaacagtttaccctcccctttcatctaatattgcccatggaggaagttctgtagatttagcaattttttcccttcatttagcaggaatttcttcaattttaggagcaattaatttcattactacaattattaatatacgtttaaataatttatcttttgatcaaatacctttattcgtatgagctgttggaattacagcatttttactattattatctttacctgttttagctggagctattactatattattaactgatcgaaatttaaatacatcattttttgatcctgcaggaggaggagatccaattttatatcaacattta	5	Arthropoda	Insecta	Lepidoptera	Erebidae	Pareuchaetes	Pareuchaetes insulata	actttatattttatttttggtatttgagctggaatagtaggaacttcattaagatattaattcgagctgaattacgaaatcctggatcattaattggagatgatcaaatttataatactaattgttacagcccatgctgtttattatacattttctttatagttataccaattataattggtggatttggaaattgattagtacccttaataccaggggcacctgatatagcttcccacgaataaataatataagtttttgacttttaccccccctcattaactttattaaatttcatgaagaattgtagaaaatggagcaggtacaggatgaacagtttaccctcccctttcatctaatattgcccatggaggaagttctgcagatttagcaagtttttcccttcatttagcaggaatatcttcaattttaggagcaattgatttcatttctacaattattaatatacgtttaaataatttatcttttgatcaaatacctttattcgtatgagctgttggaattacagcatttttactattattatctttacctgttttagctggagctattactatattattaact	122;139;148;272;290	57;233
GENHP733-11	actttatatttaatttttggggcttgatctgctatagtgggaacggctataagagtattaattcgaattgagttaggtcaaacaggtagaatattaggagatgatcatttatataatgttattgttacggcgcatgcgtttgttataattttttttatagttatacctattttgattgggggatttggaaattggttagtccctttaatattaggggctcctgatatagcttttcctcgaatgaataatttaagtttttgacttcttcctccttctctttttatattatttatatcttctatagttgagataggtgtaggggctggatgaacagtttaccctcctttggcttctttagaggggcactcgggaagtgctgtagattttgctattttttctttgcatttagcaggagcttcatctattataggagctattaattttatttcaactattttaaatatgcgttcttatgaaataagtatagaaaaagtttcgctttttgtgtggtctgtattaattactgcggttttgttacttttgtctttacctgtattagcaggagctattactatattattaactgatcggaattttaatacttctttctttgatccggcaggtggaggggatccagttctttttcaacattta	5	Arthropoda	Arachnida	Araneae	Linyphiidae	Diplostyla	Diplostyla concolor	tcgaattgagttaggtcaaacaggtagaatattaggagatgatcacttatataatgttattgttacggcgcatgcgtttgttataatttttttatagttatacctattttgattgggggattggaaattggttagtccctttaatattaggggctcctgatatagcttttcctcgaactgaataatttgaagtttttgacttcttcctccttctctttttatattattatatcttctatagttgagataggtgtaggggctggatgaacagtttaccctcctttggcttctttagaggggcactcgggaagtgctgtacattttgctattttttctttgcatttagcaggagcttcatctattataggagctatttaattttatttcaactattttaaatatgcgttcttatgaaataagtatagaaaaagtttcgctttttgtgtgtctgtattaattactgcggttttgttacttttgtctttacctgtattagcaggagctattactatattattaactgatcggaattttaatactttttctttgatcggcaggtggaggggatacagttcattttcaacattta	180;190;377	91;125;228;448;544;555
JWDCK232-11	acactttactttattttcggagcttgagctggaataattggaacatcattaagtattttaattcgtgctgaactaggtcatccaggagctttaattggtgatgatcaaatttataatgtaattgtaactgctcatgcatttgttataattttctttatagtaatacctattataattggaggatttggaaattgattagttccattaatattaggagctcctgatatagctttccctcgaataaataatataagtttttgattacttcctccttcattaacccttttattagttagtagaatagttgaaaatggagctggaactggttgaactgtttaccctccattatcagctgctattgcacatggtggaggatcagttgatttagctattttttcattacatttagctggaatttcatcaattttaggagctgtaaattttatcacaacagtaattaatatacgatcaacaggaattacatttgatcgaatacctttatttgtttgatctgtaataattacagcaattcttcttttattatctttaccagttttagctggagctattactatattattaacagatcgaaatttaaatacatcattctttgatccagctggaggaggtgatccaattctatatcaacattta	5	Arthropoda	Insecta	Diptera	Tabanidae	Chrysops	Chrysops nigripes	tattttaattcgtgctgaactaggtcatccaggactttaattggtgatgatcaaatttataatgtaattgtaactgctcatgcatttgttataatttgtcttatatagtaatacctattataattggaggatttggaaattgattagttccattaatattaggaactcctgaatagctttccctcgaataaataatataagtttttgattacttcctccttcattaacccttttattagttagtagaatagttgaaaatggagctggaactggttgaactgtttaccctccattcatcagctgctattgcacatggtggaggatcagttgatttagctattttttcattacatttagccggaatttcatcaattttaggaggtgtaaattttatcacaacagtaattaatatacgatcaacaggaattacatttgatcgaatacctttatttgtttgatctgtaataattacagcaattcttcttttattatctttaccagttttagctggagctattactatattattaacagatcgaaatttaaa	99;103;295	36;173
KBBI150-07	attttcggggcctgagccggcataattggcaccgctctcagcctacttatccgagcagaactaggacagcccggcagcctcctaggagacgaccaaatctataatgtaatcgtcaccgcccacgccttcgtaataatcttctttatagtaataccaatcataattggaggctttggcaactgactagtacctctcataatcggagccccagacatagcatttcctcgaataaacaacataagcttctgactccttcccccctccttcctactgctcctagcatcctccatagtagaggcaggagcaggtacaggttgaacagtctatcccccactagccggcaacctagcacacgcaggtgcttcagtagacctagccatcttctccctccacttagcaggagtctcatctatcctaggcgccatcaacttcattacaactgccatcaacataaaaccaccagccctgtcccaataccaaacccctctattcgtatgatccgtcctcatcaccgccgttctactactactatccctccccgtccttgctgctggcattaccatgctacttactgaccgaaacctaaacaccacattctttgacccagcaggaggaggagaccctatcctgtaccaacacctt	2	Chordata	Aves	Gruiformes	Rallidae	Gallinula	Gallinula chloropus	gaagtcaaccgccagcgttggatatctgatccccacctctcttaatttctgtaaccgagtgggacgtaaaacagtatctctgcagtggctattttggggcctgagccggcataattggcaccgctctcagcctacttatccgagcagaacaaggacagcccggcagcctcctaggagacgaccaaatctataatgtaatcgcaccgcccacgccatcgtaataatcttctttatagtaataccaatcataattggaggctgtggcaagtgactagtaccctctcataatcggagccccagacatatcatttcctcgaataaacaacataagcttctggactccttcccccctccttcctatgctcctagcatcctacatagtagaggcaggagcaggtacaggttgaacagtctatcctcccactagccggcaacctagcacacgcaggggcttcagtagacctagccatcttctccctccacttagcaggagtctcatctatcctaggcgccatcaacttcattacaactgccatcaacatataaaccaccagccctgtcccaataccaaacccctctattcgtatgatccgtcctcatcaccaccgttcactactactatcccctccccgtcttgctgctggcattaccatgctacttactgaccgaaacctaaacaccacatctttgacccagcaggaggaggagaccctatcctgtaccaacacctttgaagaaga	281;338;420;544;623	97;204;362;612;634;686
GMGAA038-13	attttatattttttatttggaatttgatctggattattaggaataataataagaataattattcgagttgaattaaatcaacctggagcatttttatcaaatgatcaattatataatactattgtgacatctcatgcatttgttataattttttttatagttatacctattatagtaggaggatttggaaactgactagtaccattaataattggggcacctgacatagcattccctcgacttaataatataagattttgacttttacccccatctttagctttattaattataagatcaataatagaaatcggagcaggcactggctgaacagtataccctcctttatctagaaatttagcccactctggaccaagagtagatttggttattttttcattacacttagcaggagtctcctctattttaggttcaattaatttaatcacaacaattttaaatatacgatgtagaggaataaaatttgaccgtttacctttatttatctgatctatttttattacagctattcttttaattacatctttaccagtactagcaggagctatcactatattattaacagatcgaaatattaatacttctttctttgacccttctggaggaggggatcctattttataccaacatttg	5	Arthropoda	Insecta	Hemiptera	Membracidae	Platycotis	Platycotis vittata	attttatattttttatttggaatttgatctggattattaggaataataataagaataattattcgagttgaattaaatcaaccggagcatttttatcaaatgatcaattatataatactattgtgacatctcatgcatttgttataattttttttatagttatacctattatagtaggaggatatgaaactgactagtaccatgaataattggggcaccttgacatagcattccctcgacttaataatataagattttgacttttacccccatctttagctttattaattataagatcaataaagaaatcggagcaggcactggctgaacagtataccctcctttatctagaaatttagcccactctgaccaagagtaatttggttattttttcattacacttagcaggagtctcctctattttaggttcaattaatttaatcacaacaattttaaatatacgatgtagtaggaataaaatttgaccgtttacctttatttatctgatctatttttattacagctattcttttaattacatctttaccagtactagcaggagctatcactatattattaacagatcgaaatattaatacttctttcgttgacccttctggaggaggggatactattttataccaacatttggatccatacgtctctcctatccacacctcgtggttcctggtcgacctgctcgatagcccacatcaaatgataattttacactcg	222;474	85;188;306;371;383
GRSLO312-10	actttatattttttatttggaatttgatcaggaatagtaggaactgctttaagtttattaattcgagctgaattaggtaaccctggatctttaattggagatgatcaaatttataatacaattgtcacagctcatgcttttattataattttttttatggtaatacctattataattggaggatttggaaattgaattgtacctttaatattaggagcccctgatatggctttcccacgacttaataacataagattttgattattaccaccttctttacttttattaatttccagaagaatcgtagaaaatggagcaggaactggatgaacagtgtacccccctctttcatctaatattgctcacggaggtagctctgtagatttagccattttttctcttcatcttgcaggaatttcatcaattttaggagcaattaattttatttcaactattattaatatacgacctaatggaataaattttgatagaatacctttatttgtatgagctgtaggtattacagctcttcttcttcttctttccctgcccgttctagctggtgctattacaatattattaacagatcgtaatttaaatacatccttttttgatcctgcaggtggaggagatcctattctttatcaacattta	5	Arthropoda	Insecta	Lepidoptera	Gracillariidae	Micrurapteryx	Micrurapteryx kollariella	ggaatagtaggaactgctttaagtttattaattcgagctgaattaggtaaccctggatctttaattggagatgatcaaatttataatacaattgtcacagctcatgcttttattataatttcttttatggtaatacctattataattggaggatttggaaattgaattgtacctttaatattaggagcccctgatatggctttcccacgacttaataacataagattttgattattaccaccttctttacttttattaatttccagaagaatcgtagaaaatggagcaggaactggataacagtgtacccccctctttcatctaatattgctcacggaggtagctctgtagatttagccattttttctcttcatcgtgcaggaatttcatcaattttaggagcaattaattttatttcaactattattaactatacgacctaatcggaataaattttgatagaatacctttatttgtatggctgtaggtattacagctcttcttcttcttctttcctgcccgttcta	432;445	300;481;517
RFBAD1047-09	actttatactttttatttggtatctgatcaggtataattggatcatctcttagaattttaattcgtctagaactaagacaaattaattctattattaataataatcaattatataatgtaattgttacaattcacgcttttatcataattttttttataactataccaattgtaattggtggatttggaaattgattaatccctataataataggatgtcccgatatatcttttccacgtttaaacaatattagattttgattattacccccatcattaataataataatttgtagttttttaattaataatggaacaggaacaggatgaactatttatccacctctatcaaacaatattgcacataataatatctcagttgatttaactattttttctttacatttagctggaatttcatcaattttaggagcaattaattttatttgtacaattcttaatataataccaaataatataaaattaaatcaaattcccctttttccttgatcaattctaattacagctattttattaattttatctttaccagttttagctggtgctattacaatactactaactgatcgtaatttaaatacatcattttttgatccagcaggaggaggagatcctatcctatatcaacattta	5	Arthropoda	Insecta	Hemiptera	Aphididae	Illinoia	Illinoia crystleae	actttatactttttatttggtatctgatcaggtataattggatcatctcttagaattttaattcgtctagaactaagacaaattaattatattattaataataatcaattatataatgtaattgttacaattcacgcttttatcataattttttttataactataccaattgtagattggtggatttggaaattgatttaatccctataataataggctgtcccgatgtatcttttccacgtttaaacaatattagattttgattattacccccatcattaataataataatttgtgagttttttaattaataatggaacaggaacaggatgaactatttatccacctctatcaaacaatattgcacataataatatctcagttgatttaactattttttctttacatttagctggaatttcatcaattttaggagcaattaattttatttgtacaattcttaatataataccaaataatataaaattaaatcaaattcccctttttccttgatcaattctaattacagctattttattaattttatctttaccagttttagctggtgctattacaatactacaactgatcgtaatttaatacatcattttttgatccagcaggaggaggagatcctatcctatatcaacatttagtccggtaacacgtcttaaggccgaggagaaacatggatgaacaataacacatgttcgcgccagagaatgtcatcaccccgatctcggtg	175;197;295	582;598;681
OPPBC1105-17	accttatatttaatttttggtgtttgatctgctatggtaggaactgcgttcagtgttctaattcgcttagaactaggtcaaccaggaagatttattggtgacgatcaaatctataatgttatagttacagcccacgcatttattataattttttttatagttatacctattataattggagggttcggtaattgattagtacctctaataattggagctccagatatggcctttcctcgaataaataatataagtttttgattgctccccccttcattaactcttttattagtaggaggactcgtagaaagaggtgcaggaacaggatgaactgtttaccctccattagctagaggtattgctcatgccggagcctcagtagacctttcaattttcagccttcatttagcaggtgcctcatcaattctaggagcagtaaatttcattacaacaattattaatatacgagctccaggaataacttgagatcaggcccctttatttgtttgatctgtatttttaaccgctattcttcttctcctttctttaccggtgctagcaggagctatcacaatattactaactgaccgaaacctcaatacagctttctttgacccagctggaggaggggaccctattttataccaacatcta	5	Arthropoda	Collembola	Entomobryomorpha	Entomobryidae	Entomobrya	Entomobrya assuta	accttatatttaatttttggtgtttgatctgctatggtcaggaactgcgttcagtgttctaattcgcttagaactaggtcaaccaggaagatttattggtgacgatcaaatctataatgttatagttacagcccacgcatttattataattttttttatagttatacctgttataattggagggttcggtaattgattagtacctctaataattggagctccagatgtggccttccctcgaataaataatacaagtatttgattgctccccccttcattaactcttttattagtaggaggactcgtagaaagaggtgcaggaacaggatgaactgtttaccctccattagctagaggtattgctcatgccggagcctcagtagacctttcaattttcagccttcatttagcaggtgcctcatcaattctaggagcagtaaatttcattacaacaattattaatacacgacgctccaggaatcaacttgagatcaggcccctttatttgtttgatttgtatttttaaccgctattcttcttctcctttctttaccggtgctagcaggagctatcacaatattactaactgaccgaaacctcaatacagctttctttgacccagct	39;469;480	NA
OPPCG133-17	accttatattttatttttggagcttgagcaggaatagtagggacttctttaagtatattaattcgtgctgaacttggacaccctggagctttaattggtgatgatcaaatttataatgttattgttacagctcatgcttttattataattttctttatagttataccaattataattggtggatttggtaattgacttgttcctttaatattaggagcccctgatatagcttttcctcgaataaataatataagtttttggttacttcccccatcattaactttattattatctagaagtctagttgatgccggggcagggacaggttgaactgtttaccctcctctttcttcaacaattgctcatgctggagcctctgttgatttagctattttttctcttcatttagcagggatttcttcaattttaggagctgtaaattttattacaacaattattaatatacgagccccaggtattatttttgaccgaatacctttatttgtatgatctgttttaattactgctattttacttttgttatcattaccagttctagctggagcaattacaatattattaacagatcgaaatttaaatacatcattttttgatcctgccggagggggggaccctattttataccaacattta	5	Arthropoda	Insecta	Diptera	Mycetophilidae	Monoclona	Monoclona rufilatera	cctggagctttaattggtgatgttcaaatttataatgttattgttacagctcatccttttattataattttctttatagttataccaattataattggtggatttggtaattgacttgttcctttaatttaggagcccctgatatagcttttcctcgaataaataatataagtttttggttacttcccccatcattaactttttattatctagaagtctagttgaagccggggcagggacaggttgaactgtttaccctcctctttcttcaacaattgctcatgctggagcctctgttgatttagctattttttctcttcatttagcagggatttcttcaattttaggagcgtaaattttattacaacaattattaatatacgagccccaggtattatttttgaccgaatacctttatttgtatgatctgttttaattactgctattttacttttgttatcatgaccagttctagctggagcaattacaatattattaacagatcgaacatttaaat	512	130;205;355
GBCOL694-12	actttatattttatttttggagcatgatcgggaatagtaggaacttccttgagaatattaattcgagctgaattgggaaatcccggatctttaattggtgatgatcaaatttataatgtaattgtcactgctcatgcttttgttataattttctttatagtaatgcctattttaattggaggatttggaaattgactagttcctttaatactaggagctcctgatatggcttttcctcgaatgaataatataagattttgacttttacctccttcattaagactcctattgataagaagtatagttgaaagaggggctgggacaggatgaacagtctaccctcccctatcatctgctatcgctcatagaggggcttcagtagatttagctatttttagtttacatttagcaggggtttcatctattcttggagccgttaatttcattacaactattattaatatacgatcaacaggaataacttttgaacgaatacctttatttgtttgatcagtaggaattactgctctacttcttctactttcactacctgtattagcaggagcaattactatgttattaactgatcgaaacttaaatacttctttttttgacccagctggaggaggagacccaattctatatcaacattta	5	Arthropoda	Insecta	Coleoptera	Carabidae	Clivina	Clivina fossor	actttatattttatttttggagcatgatcgggaatagtaggaacttccttgagaatattaattcgagctgaattgggaaatcccggatctttaattggtgatgatcaaatttataatgtaattgtcactgctcatgcttttgttataattttctttatagtaatggctattttaattggaggatttagaaattgactagttcctttaatactaggagctccttgatatggcttttccgcgaatgaataatataagattttgcacttttacctccttcattaagactcctattgataagaagtatagttgaaagaggggctgggacaggatgaacagtctaccctccctacatctcctatcgtctccatagaggggcttcagtagatttagctatttttagtttaatttagcaggggtttcatctattctcggagccgttaatttcattacaactattattaatatacgatcaacaggaataacttttgaacgaatacctttatttgtgtgatcagtaggaattactgctctacttcttctactttcactacctgtatgagctaggagcaattactatgttattaactgatcgaaacttaaatac	223;261;362;365;561	346;350;404
GBIR11058-19	tgagctggcatagttggaacagctctaagcctactcattcgcgctgaacttggtcagcccggcaccctcctaggggatgatcaaatctacaacgtaattgttactgcccacgccttcgtaataatcttctttatagtaatacctattatgatcggaggatttggaaactgattagtcccactcataatcggcgcccccgacatagcatttccccgcataaataacataagtttctgactcctccccccatccttcctacttctcctagcctcctccacagtagaagcaggggccggcacaggatgaacagtatacccccctctagctggcaacctagcccacgctggagcctcagtagatctagccatcttctccctccacctagcaggagtatcctccattttaggtgcaatcaacttcatcactactgccatcaacataaaaccaccatccctatcgcaataccaaacacctctattcgtatgatccgtcctcatcacagccgtcttactcttgctttccctgccagtcctcgctgccggcattaccatactactaacagaccgaaacctaaacactacattctttgaccctgcaggagggggagatccagtcctataccaacacctc	2	Chordata	Aves	Otidiformes	Otididae	Chlamydotis	Chlamydotis macqueenii	gtgagctggcatagttggaacagctctaagcctactcattcgcgctgaacttggtcagcccggcaccctcctaggggatgatcaaatctacaacgtaattgttactgcccacgccttcgtaataatcttctttatagtaatacctattatgatcggaggatttggaaactgattagcccactcataatcggcgcccccgaatagcatttccccgcataaataacataagtttctgactcctcccccccatccttcctacttctcctagcctcctccacagtagaagcaggggccggcacaggatgaacagtatacccccctctagctggcaacctagcccacgctggagccacagtagatctagcacatcttctccctccacctagcaggagtatccgtccattttaggtgcaaacaacttcatcactactgccatcaacataaaaccaccttccctatcgcaataccaaacacctctattcgtatgatccgtcctcatcacagccgtcttactcttgctttcctgccagtcctcgctgacggcattaccatactactaacagaccgaaacctaaacacttattctttgaccctccaggagggggagctccattcctataccaacacctc	248;367;398	178;203;523;583
GMOAP053-12	actttgtattttatttttggggcgtgatctggcataatcggaacttctcttagtttattaattcgggcggaacttggtcaaccggggtctttaattggggatgatcaaatttataatgtgattgttactgctcatgcttttattataattttctttatggtgatgcctattataatcggggggtttggtaactggctggttccgttgatgctaggggctcctgatatagccttccctcggataaataatataagtttttgattattacctcctgcgttaactctcttgttggctagaagcatggtggagagaggggccggaacaggatgaaccgtttaccctcccctggcttccggaatagcccacgccggtgcatcagtagatttggcgatcttttctttgcacctcgctggtgtttcgtcaatcttgggggctgtaaattttattactacaacgattaacatgcggacaagaggtataacaatggaccggattcctttatttgtgtgatcagttttaattactgctattctcttgttactttctttaccggtacttgctggggcaattactatattattgacagatcgtaatttaaacacctcatttttcgaccctgccggtgggggagaccctattttataccagcattta	5	Arthropoda	Insecta	Ephemeroptera	Ephemerellidae	Serratella	Serratella sp. BOLDABA7008	actttgtattttatttttggggcgtgatctggcataatcggaacttctattagtttattaattcgggcggaacttggtcaatcggggtctttaattggggatgatcaaatttataatgtgatctgttactgctcatgcttttattataaattttctttatggtgatgcctattataatcggggggtttggtaactggctggttccgttgatgctaggggctcctgatcatagccttccctcggataaataatataagtttttgattattacctcctgcgttaactctgttgttggctagaagcctggtggagagaggggccggaacaggatgaaccgtttaccctcccctggcttccggaatagcccacgccggtgcatcagtagatttggcgatctttttctttgcacctcgctggttttcgtcaatcttgggggctgtaaattttattactacaacgattaacatgcggacaagaggtataacaatggaccggattcctttatttgtgtgatcagttttaattactgctattctcttagttacttcctttaccggtactagctggggcaattactatattattgacagatcgtaatttaaacacctcatttttcgaccctgccggtgggggagaccctattgtataccagcgtttatctggccgggcctagctgatccagtggttcgctctagaaatagtccgagtccctaggggaag	123;149;226;395;537;699	416;712
ANICB1033-07	actttatattttatttttggaatttgagctggaatagtaggtacttctttaagacttctaattcgtgctgaattaggaaacccaggatcattaattggtgatgatcaaatttataatactattgtaacagctcatgcatttattataattttttttatagtaataccaattataattggtggatttggaaattgattagttcctttaatattaggagctcctgatatagctttcccacgaataaataatataagattttgattactcccaccctctttaactttattaatctctagaagaattgtagaaaatggagcaggaacaggatgaacagtgtaccccccactttcttctaatattgctcatagaggaagatcagtagatttaactattttttctttacatttagcaggaatttcttcaatcttaggagctattaattttattactactattattaatatacgaattaatgggttatcttttgatcaaatacctttatttgtttgatctgttggaattacagctttacttcttcttttatctttacctgttttagctggtgctattactatattacttactgatcgaaatttaaatacttcttttttcgaccctgctggaggaggagatccaattctttatcaacattta	5	Arthropoda	Insecta	Lepidoptera	Crambidae	Hednota	Hednota longipalpella	ctcagccatatcttaattgctatatgactttatattttatttttggaatttgagctggaatagtaggtacttctttaaagacttctaattcgtgctgaattaggaaacccaggatcattaattggtgatgatcaaatttataatactattgtaacagctcatgatttatttaattttttttatagtaataccaattataattgttggatttggaaattgattagttcctttaatattaggagctcctgatatagctttcccactataaataatataagagttttgattactcccaccctctttaactttattaatctctagaagaattgtagaaaatgggcaggacaggatgaacagtgtaccccccactttcatctaatattgtcatagaggaagatcagtagatgttaactattttttctttacatttagcaggaatttcttcaatcttaggagctattaattttattactactattattaatatacgaattaatgggttatcttttgaacaaatacctttatttgtttgatctgttggaattaccgctttacttcttcttttatctttacctgttttagctggtgctattactatattacttactgatcgaaatttaaatacttcttttttcgaccctgctggaggaggagagtccaattctttatcaacatttactccacggggggtattgtacatcccacttcgaaagcccgtcactgagtgcactgaatggaagaacgcatatttagttaaagccatggct	77;282;411;659	164;172;268;342;349;389
FOAF223-07	ctttat-taatcttt-gtgcctgagccggcat-gtaggaacagccctaagcctactcattcgagcagaactaagccaacctggtgcccttcttggggacgaccagatttataacgtaatcgttacggcacatgccttcgtaataattttcttcatagtaataccaatcataattggaggcttcggaaactgactcattcccctaataatcggagccccagacatggcatttcctcgcatgaacaacatgagcttctgacttcttcccccttctttcctcctcctcctggcctcttcaggcgtagaagcaggagccggaaccgggtgaaccgtctaccctcccctagccggcaacctagcccacgccggggcatcagtagacttaacaatcttctccctccacctagcaggtgtttcatccatcctgggggcaattaacttcattacaacaattattaatataaaaccccctgctatttcccaggcccaaacacccttattcatctgatctgttttaattacagccgtccttctcctcctctccctcccagttcttgctgccggcattacaatgcttctcacggaccgaaaccttaataccaccttctttgaccctgcaggaggaggagaccccatcctttatcaacaccta	2	Chordata	Actinopterygii	Scorpaeniformes	Scorpaenidae	Setarches	Setarches guentheri	gataggcgtctcattatacctgtttcacagaaagagctttat-taatcttt-gtgcctgagccggcac-gtaggaacagccctaagcctactcattcgagcagaactaagccaacctggtggcccttcttggggacgaccagatttataacgtaatcgttacggacatgctttcgtaataattttcttcatagtaataccaatcataattggaggcttcggaaactgactcattcccctaataatcggagccccagacatggcatttcctcgcatgaacaacatgagcttctgacttcttcccccttctttcctcctcctcctggcctcttcaggcgtagaagcagtagccggaaccgggtgaaccgtctaccctcccctagccggcaacctagcccactgccggggcatcagtagacttaacaatctctctccctccacctagcaggtgtttcatccatcctgggggcaattaacttcattacaacaattattaatataaaaccccctgctatttcccagcccaaacacccttattcatctgatctgttttaattacagccgccttctcctctctccctcccagtgttgctgccggcattacaatgcttctcacgaaccgaaaccataataccaccttctttgaccctgcaggaggaggagaccccatcctttaccaacacctaacgaatcggtaatcgatcgagtaatgctagaaacaatgccgccacacttcattccgttggggtcaggacttattctattcccttgtc	122;400;428	165;521;564;575;588
LOQTC328-07	acattatattttatttttggtatttgagcaggaatagttggaacttcattaagtttattaattcgaagagaattaggaaatcctggttctttaattggagatgatcaaatttataatacaattgttacagctcatgcttttattataattttttttatagttatacctattataattggaggatttggtaattgattagtacctttaatattaggtgccccagatatagctttcccacgtataaataatataagtttctgacttctacccccttctttaatacttttaacctcaagaagaattgttgaaaatggagcaggaactggatgaacagtgtaccccccactatcatctaatattgcacatggaggaagatctgtagatttagctattttctcccttcatctagcaggaatttcatcaattttaggagctattaattttattacaacaattattaatatacgattaaataatttatcatttgatcaaatacctttatttgtttgagcagttggaattacagcatttttattattattatcattacctgtattagctggagctattactatacttttaactgatcgaaatttaaatacttcattctttgaccctgctggtggaggtgaccctattttatatcaacattta	5	Arthropoda	Insecta	Lepidoptera	Noctuidae	Pseudozarba	Pseudozarba orthopetes	acattatattttatttttggtatttgagcaggaatagttggaacttcattaagtttattaattcgaagaggaattaggaaatcctggttctttaattggagatgatcaaatttataatacaattgttacagctcatgcttttattataattttttttatagcttatacctattataattggaggatttggtaattgattagtacctttaatattaggtgccccagatatagctttcccacgtataaataatataagtttctgacttctaccccattctttaatacattttaacctcaagaagaattgttgaaaatggagcaggaactggatgaacagtgtaccccccactatcatctaatattgcacagggaggaagatctgtagatttagcattattttctcccttcatctagcaggaatttcatcaattttaggagctattaattttattacaacaattattaatatacgattacataatttatcatttgatcaaatacctttatttgtttgagcagttggaattacagcatttttattattattatcattacctgtattagctggagctattactatactttaactgatcgaaatttaaatacttcattctttgaccctgctggtggaggtgaccctattttatttcaacatttatgg	70;161;284;390;391	579
GBCM5813-17	acattatattttatcttcggagcttgagctggaatagttggtacatcattaagattaattattcgggcagagttaagtcaaccaggtagacttattggtaatgatcaaatctacaatgttgtagttacagcccatgcctttgtaataattttctttatagttataccaattataattggaggattcggaaattgactagttccgcttatactaggagcacctgatatagccttcccacgtataaataacataagattctgacttctcccaccatctctttcactactccttacaagaagtatagtagaaagaggtgtaggtacaggatgaacagtatatcctcctttggctgctgctattgctcatgcaggagcatcagtagatctaggaattttttccctgcacttagcaggtgtctcatcaattttaggagctgtaaattttataacaaccgtaattaatatacgatcttacggtataacaatagaccaaatacctttatttgtttgagcagtatttattactgcaatccttcttctcttatctctaccagttctagcaggggccattacaatgcttttaaccgatcgtaatctcaacacttccttttttgaccctgcaggaggaggggaccccgttctttatcaacattta	5	Arthropoda	Malacostraca	Decapoda	Ocypodidae	Tubuca	Tubuca coarctata	ccgggttgatcaagatgattcggcctattctgtcgcacattatattttatcttaggagcttgagctggaatagttggtgacattcattaagattaattattcgggcagagttaagtcaaccaggtagacttattggtaatgatcaaactacaatgttgtagttacagcccatgcctttgtaataattttctttatagttataccaattataattggaggattcggaaattgactagttccgctatactaggagcacctgatatagccttcccacgtataaataacataagattctgacttttcccaccatctctttcactactccttacaagaagtatagtagaaagaggtgtaggtacaggatgaacagtatatcctcctttggctgctgctattgctcatgcaggagcatcagtagatcttggaattttttccctgcactgtagcaggtgtctcatcaattttaggagctgtaaattttataacaaccgtaagttaatatacgatcttacggtataacaatagaccaaatacctttatttgtttgagcagtatttattactgcaatccttcttctcttatctctaccagttctagcaggggccattacaatgcttttaaccgatcgtaatctcaacacttccttttttgaccctgcaggaggaggggaccccgttctttatcaacatgttaaactggcgtaagaagtatcagagacattgaactcgcactgtagattgaccgcagccgcgcatcggttcatgcacaccgtc	79;82;443;494;688	147;244;751
EZBNA126-07	actttatattttatttttggaatttgagcaggaatagtaggaacatctcttagtttattaattcgaactgagttaggaaatccaggatctttaattggagatgatcaaatctataacacaattgttacagctcatgcttttattataattttttttatagttatacctattataattggaggatttggtaattgattaatcccattaatactaggagcaccagatatagcttttccacgaataaataatataagattttgactccttcccccctcattaatcttattaatttctagtagaattgttgaaaatggagcaggaacaggatgaacagtctatcccccactttcttccaatattgctcatagaggatcatcagtagatttagcaattttttcattacatttagctggaatctcatcaattttaggagctattaattttattacaacaattattaatatacgaattaataacatatcttttgatcaaatacctttatttgtgtgagctgtaggtatcacagctttacttttattactttctttacctgtcttagctggagctattactatacttttaacagatcgtaatattaatacatcattttttgatcctgcaggaggaggagatcctattttatatcaacattta	5	Arthropoda	Insecta	Lepidoptera	Nymphalidae	Polygonia	Polygonia faunus	ccacatggctctagcgcgtctcgatattcttctaagttaatactttatattttattcttggaatttgagaggattagtaggatacatctcttagtttattaaatcggaactgagttaggaaatccaggatctttaattggagatgatcaaatctataagcacaattcttacagctcatgcttttattataattttttttatagttatacctattataattggaggatttggtaattgattaatcccattaatactaggagcaccagatatagcttttccacgaataaataatataagattttgactccttcccccctcattaatcttattaatttccagtagaattgttgaaaatggagcaggaacaggatgaacagtctatcccccactttcttcctatattgctatagaggatcatcagtagatttagcaattttttcattacatttagctggaatctaatcaattttaggagctattaattttattacaacaattattaatatacgaattaataacatatcttttgatcaaataccttcatttgtgtgagctgaggtatcacagctttacttttattactttctttacctgtcttagctggagctattactatacttttaaacagatcgtaatattaatacatcattttttgatcctgcaggaggaggagatcctattttatatcaacattta	35;83;106;157;624	70;405;557
GBSYM2335-13	acattatattttatttttggattttgatctggaatattaggattatcatttagaatactaattcggatagaattaagaataccaggttctattattaatgataatcaattatataatgttattgtaacatcacacgcatttttaataattttttttatagttatacctattataattggaggatttggaaattgattagttcctttaatattaggagctcctgatatagcttttcctcgacttaataatataagattttgatttttacctccatctattatactacttttatcaagaagattagtaaattcaggttcaggaactggatgaacagtatatcctcctttatcaagaagaatttctcatgctggagcatcagtagatataacaattttttctcttcatttagcaggaatttcttcaattttaggagctattaattttatttcaactataattaatatgcaaactaaaggtataaattttgaacgaatacctttatttgtatgagctgtatcattaactgcattactattattattatcattacctgtattagcaggagctatcactatattattaactgatcggaatttaaatacatcattttttgatccttcaggaggaggagatcctgtattatatcaacattta	5	Arthropoda	Insecta	Hymenoptera	Tenthredinidae	Dolerus	Dolerus nigratus	ataatcaattatataatgttattgtaactatcacacgcattttcaataatttttttaaagttatacctattataaattggaggatttggaaattgcattagttcctttaatattaggagctcctgatatagcttttcctcgacttaataatataagattttgatttttacctccatctattatactacttttatcaagaagattagtaaattcaggttcaggaactggatgaacagtatatcctcctttatcaagaagaatttctcatgctggagcatcagtagatataacaattttttctcttcatttagtaggaatttcttcatattttaagagctattaattttatttctactataattaatatgcaaactaaaggtataaattttgaacgaatacctttatttgtatgagctgtatcattaactgcattactattattattatcattacctgtattagcaggagctatcactatattattaactgatcggaatttaaatacatcattgtttgatccttcagg	29;75;95;324	57
BBCRT128-12	acattatatttaatttttggggtttgatgtggtcttgttggaactggattatccttattaattcgtttagaacttggttctacatctgtaatcatagatgaacatttttataatgtaattgttactgcacatgcttttattataattttttttatagttataccaataataattggtggatttggaaactgaatagtacctttattaattggtgctcctgatataagttttccacgtataaataatatatcattttgattattaccaccttcttttattttacttttaatttctagtatagttgaagggggagtaggaactggatgaactgtttatcctcctttaagtggatcaattgctcatagtggggcttctgttgatttagcaattttttctttacatcttgctggaatatcttcaattttaggtgcaattaattttattactactatttttaatatgcgtgctcctggaattacaatggaacgtctttctttatttgtatgatctattttaattacagcttttttattattactttctttacctgtgttagctggtgcaattactatgttgcttactgaccgaaatttcaatactagattctttgatcctgctggagggggagatcctattttatatcaacattta	5	Mollusca	Gastropoda	Pulmonata	Ancylidae	Ferrissia	NA	taaacctataacattatatttaatttttgggtttgatgtggtcttgttggaactggattatccttattaatttgtttagaacttggttctacatctgtaatcatagaggaacatttttataatgtaattgttactgcacatgcttttattataattttttttatagttataccaataataattggtggattttggaaactgaatagtacctttattaattggtgctcctgatataagttttccacgtataaataatatatcattttgattattaccaccttcttttattttacttttaatttctagtatagttgaagggggagtagtaactggatgaactgtttatcctcctttaagtggatcaattgctcatagtgggcttctgttgatttagcaattttttctttacatcttgctggaacatcttcaattttaggtgcaattaattttattactactatttttaatatgcgtgctcctggaattacaatggaagtctttctatatttgtatgatctattttaattacagcttttttattattactttcttacctgtgttagctggtgcaattactcatgttgcttactgaccgaaatttcaatgactagattctttgatcctgctggagggggagatcctattttatatcaacattta	192;581;608	33;379;498;554
KBARG345-07	ctatacctaatcttcggcgcatgagccggaatggtaggcactgcccttagcctcctcatccgggcagaactaggccaacctggcgccctactcggagatgaccaagtctacaatgtaatcgtcacagcccacgctttcgtgataatcttcttcatagttataccaatcataatcggaggattcggcaactgactagtccccctaataatcggagcccccgacatagcattcccccgaataaacaacataagcttctgactcctccccccttctttcctactactcctagcctcctccaccgttgaagcaggggccggaacaggttgaacagtataccccccactagcaggcaacctggcccatgccggagcatcagtcgacctagctatcttctccctgcacctagcgggtatctcttccattctaggcgcaatcaatttcatcacaacagcaatcaacataaaaccccccgccctatctcaataccaaacacccctattcgtctgatccgtcctaatcactgcagtcctcctactcctctccctccccgtacttgccgcaggcattaccatgctactaacagatcgaaacctcaacaccacattcttcgaccccgcaggaggcggagaccctgtcctctaccaacaccta	2	Chordata	Aves	Passeriformes	Troglodytidae	Troglodytes	Troglodytes aedon	ctatacctaatcttcggcgcatgagccggaatggtaggcactgcccttagcctcctcatccgggcagaactaggccaacctcgcgccctactcggagatgaccaatctacaatgtaatcgtcacagcccacgctttcgtgataatcttcttcatagttataccaatcataatgggaggatctcggcaactgactagtcccccttaataatcggaggccccgacatagcattcccccgaataaacaacataagcttctgactcctccccccttctttcctactactcctagcctcctccaccgttgaagcaggggccggaacaggttgaacagtataccccccactagcaggcaacctggcccatgccggagcatcagtcgacctagctatcttctccctgcacctagcgggtatctcttccattctaggcgcaatcaatcttcatcacaacagcaatcaacataaaaccccccgccctatctcaataccaacacccctattcgtctgatccgtcctaatcactgcagtcctcctactcctctccctccccgtacttgccgcaggcattaccatgctactaacagatcgaaacctcaacaccacttctacgaccccgcaggaggcggagaccctgtcctctaccaacacctactatattttttaaccctgtgccgtactgaaggcaaatgctaagtaaagtagttgagtggtagcggtagctccatctcctttggct	182;203;439	107;491;604
LNAUU4247-15	acattatattttatttttggaatttgagcaggaatagtaggaacatctttaagtttattaattcgagctgaattaggaaatcctggatctttaattggagatgatcaaatttacaatactattgttacagctcatgcatttattataattttttttatagttatgcctattataattggaggatttggaaattgattagtacctttaatattaggggctcctgatatagccttccctcgaataaataatataagattttgacttctccccccttcattaactcttttaatttcaagaagaattgttgaaaatggagctggaacaggatgaacagtttacccccctctttcttctaatattgcccatggaggaagttctgttgatttagctattttttctcttcatttagctggaatttcttcaattttaggagcaattaattttattacaacaattattaatatacgaattaatggactatcttttgatcaaatacctttatttgtttgagctgttggaattacagctttattattacttctctctcttccagttttagcaggagctattactatacttctcactgatcgtaatttaaatacatcattttttgaccctgcaggaggaggagatcctattttataccaacattta	5	Arthropoda	Insecta	Lepidoptera	Crambidae	Syllepte	Syllepte ovialis	cgttgtcctatggacggaaagggagaccttattcagcctaaccgtttagaaggggggtgggtgtgcggagactagaacaacggcctgtcagtcacattatattttatttttggaatttgagcaggaatagtaggaacatctttaagtttattaattcgagctgaattaggaaatcctggatctttaattggagatgatcaaatttacagatactattgttacgctcatgcatttattataatttttgttatagttatgcctattataattggaggatttggcaattgattagtacctttaatattaggggctcctgatatagccttccctcggataaataatataagattttgacttcaccccccttcattaactcttttaatttcaagaagaattgttgaaaatggagctggaacaggatgaacagtttacccccctctttcttctaatattgcccatggaggaagttctgttgatttagtctattttttctcttcatttagctggaatttcttcaattttaggagcaattaattttattacaacaattattaatatacgaattaatggactatcttttgatcaaatacctttatttgtttgagctgttggaattacagctttattattacttctctctcttccagttttacaggagctattactatacttctcactgatcgtaatttaaatacatcattttttgaccccgcaggaggaggagatcctattttataccaacattta	35;208;481	222;652
COLFD065-12	accctttactttatttttggggcttgagcaggaatagtaggaacttcccttagactactaattcgagcagagcttggaaatcccggatctttaatcggagatgatcaaatttataatgtaattgtcactgcacatgcatttgttatgattttcttcatagtaatacctattgttattggaggctttggaaattgattagttccattaatgctaggtgccccagacatagcattccctcgaataaacaatataagattttgattactccctccatccttaactctacttttaataagaagattagtagaaagaggagcaggaactggatgaacagtgtatcccccactttcatcaaatattgctcacggaggctcttcagttgacttagctatttttagattacatttagcaggtatttcatcaattttaggagcagtaaattttattaccactgtaattaatatgcgatctcaaggaatagggtttgaccaaatacctttatttgtatgatcagttattattactgctttacttttacttttatctttacctgttttagctggtgcaattactatgctattaactgaccggaatttaaatacttctttttttgatcccgcaggtggtggagatccaattttataccaacattta	5	Arthropoda	Insecta	Coleoptera	Leiodidae	Colon	Colon latum	acttccctttgactactaattcgagcagagcttggaaatcccggatctttaatcggagatgatcaaatttataatgtaattgtcactgcacatgcatttgttatgattttcttcatagtaatactattgttattggaggctttggaaattgattagtcccattaatgctcaggtgccccagacatagcattccctcgaataaacaatataagattttgattactccctgcatccttaactctacttttaataagaagattagtagaaagaggagcaggaactggatgaacagtgtatcccccactttcatcaaatattgctcacggaggctcttcagttgacttagctatttttgattacatttagcaggtttttcatcaattttaggagcagtaaattttattaccactgtaattaatatgcgatctcaaggcatagggtttgaccaaatacctttatttgtatgatgagttattattactgctttacttttacttttatctttacctgttttagctggtgcaattactatgctaat	171;372	126;356;374
ABMC307-05	actctttaccttttatttggcgcatgagccggaatagtaggcactgcattaagcctattgattcgcgctgaattaggtcaacctggcgctctactgggagatgaccaaatttacaatgtgattgtaaccgcccatgcatttgtaataattttctttatagtgatgcccattataattgggggcttcggaaactgactagtgcccttaataatcggtgcacctgatatggcattcccacgtataaacaacataagcttctgacttctacctccctctttccttctactcttagcctcttccatagtggaggcgggcgcaggaacaggatgaaccgtatacccccctctagcagggaatctagcacacgcaggagcatccgtagatctgacaatcttctctctacacctggcaggcgtctcatctatcttaggggccatcaacttcattacaactatcatcaatatgaagcctcctgcaatatcgcaataccaaacccctctattcgtatgatccgtcctaatcacagccgtacttctactcttatccctgccagtgttggcagccggcattaccatactacttacagaccgaaatctaaacactaccttcttcgaccccgccggaggaggggaccccatcctgtatcaacacctg	2	Chordata	Mammalia	Carnivora	Mustelidae	Martes	Martes americana	accttttatttggcgcatgagccggaatagtaggcactgcataagcctattgattcgcgctgaattaggtcaactggcgcctactgggagatgaccaaatttacaatgtgattgtaaccgcccatgcgatttgtaataattttcttttagtgatgcccattataattggggtcttcggaaactgactagtgcccttaataatcggtgcacctgatatggcattcccacgtataaacaacataagcttctgacttctcacctccctctttccttctactcttagcctcttccatagtggaggcgggcgcaggaacaggatgaaccgtatacgcccctctagcagggaatatagcacacgcaggagcatccgtagatctgacaatcttctctctacacctggcaggcgtctgatctatcttaggggccatcaacttcattacaactatcatcaatatgaagcctcctgcaatatcgcaataccaagcccctctatttcgtatgatcctcctaatcacagccgtacttctactcttatcccctgccagtgttggcagccggcattaccatactacttacggaccgaaatctaaacactaccttctttcgtaccccgccggaggagg	131;260;496;539;604;607	44;77;84;151;508
AEDNA054-12	agtttatattttttattcggtgtatgatctgccatagtagggacagctataagagttttgattcgtatcgaattaggacaatctggaagatttttaggtgatgatcagttgtataatgttattgtcaccgctcacgcttttgttataattttttttatggttatacctattttaattgggggttttggaaattggctagttcctttgatgttgggggcacctgatatagcttttcctcgaataaataatttaagtttctgacttttacctccctcactctttatattatttatttcatctatggtggatgtaggagttggagcgggttgaactgtttatcctcctttagcatctttggaggggcattcagggagatctgtggattttgctattttttctcttcatttggctggggcttcttctattataggggccattaattttatttccacaattattaatatgcggataagagggatttctatagaaaaggttccattatttgtgtgatctgtgttaattactgcggtgttactacttttatcccttccagttttagctggggctatcactatattgttaactgaccgaaattttaatacttctttttttgatccttctggtgggggagatccggtgcttttccaacattta	5	Arthropoda	Arachnida	Araneae	Tetragnathidae	Tetragnatha	Tetragnatha extensa	ttgattcgtatcgaattaggacaatctggaagatttttaggtgatgatcagttgtataatgttattgtcaccgctcacgcttttgttataactttttttatggttatacctattttaattgggggttttggaaattggctagttcctttgatgttgggggcacctgatatagcttttcctcgaataaataatttaagtttctgaacttttacctccctcactctttatattatttatttcatctaggtggatgtaggagctggagcgggttgtaactgtttatcctcctttagcatctttggaggggcattcagggagatctgtggattttgctttttttcgtcttcatttggctggggcttcttctattataggggccattaattttatgtccccaattattaatatgcggataagagggatttctattagaaaaggttccattatttgtgtgatctgtgttaattactgcggtgttactacttttatcccttccagttttagctggggctatcactatattgttaactgaccgaaatttgtattacttctttttttgctccttctggtgggggagatccggtgcttttccaacattta	204;275;342;429;540	246;335
LBCB131-05	acattatattttatttttggaatttgagctggtatagtaggaacttcattaagattattaattcgtgctgaattaggaaaccctgggtctttaattggagatgatcaaatttataatactattgttactgcccatgcttttattataattttttttatagtaatacctattataattggaggatttgggaattgattagtccctctaatactaggagcccctgacatagctttcccccgtataaataatataagtttctgactcttacccccatctctaactttacttatttcaagtagtatcgtagaaaatggagcaggaacaggttgaacagtttacccccccctatcttcgaatattgcccatggaggtagttctgttgatttagcaatcttttctttacatttagcaggaatttcttctattctaggagccattaattttattactacaattattaatatacgtcttaatggaatatcttttgatcaaatacctttattcgtatgagctgtaggaattactgcatttttacttcttttatccttgcctgtattagctggagctattacaatattattaactgatcgaaacttaaatacttctttctttgatcctgccggaggaggagatcctattctataccaacattta	5	Arthropoda	Insecta	Lepidoptera	Notodontidae	Nadata	Nadata gibbosa	ttaattcgtgctgaattaggaaaccctgggtctttaattgagatgatcaaatttataatactattgttactgcccatgcttttattataattttttttatagtaatacctattataattggaggatttgggaattgattagtccctctaatacgaggacgccctgactatagctttcccccgtattaataatataagtttctgagtcttacccccatctctaactttacttatttcaagtagtatcgtagaaaatggagcaggaacaggttgaacagtttacccccccctatcttcgaatattgcccatggaggtagttctgttgatttagcaatcttttctttacatttagcaggaatttcttctattctaggagccattaattttattactacaattattaatatacgtcttaatggaatatcttttgatcaaatacctttattcgtattgagctgtaggaattactgcattttacttcttttatccttgcctgtattagctggagctatgcaatattattaactgatcgaaacttaaatacttctttctttgatcctgccggaggatgagatcctattctataccaaca	160;169;452;571	41;164;473;514;573
FSCS092-06	ctctacctagtattcggtgcatgagctggaatagtcggcacggccttaagcctgcttatccgagctgaactaagccaaccagggtccctcttaggcgacgaccaaatctacaatgtaatcgttacggcccatgcctttgtaatgattttctttatagtaatgccaatcatgattggagggtttggaaactgacttatccccctaatgattggggcgccagatatggcgttccctcgaatgaacaacataagcttctgactccttcccccctctttccttctgcttcttgcctcatctggagttgaagcaggggccggtactggttgaacagtctaccctcctctggccagcaacttagcccatgccggagcgtctgtcgatcttaccatcttctcccttcacttagcaggtgtttcctctattcttggtgctatcaacttcatcaccacaattattaacatgaaacctgcagccacatcccagtatcaaacacccctgttcgtctgagcagtcctaattacagccgttcttctgctcctgtcactcccagtccttgctgctgggatcacaatgctcctaacggaccgaaatcttaacactacattctttgaccccgcaggagggggagacccgatcctctaccagcaccta	2	Chordata	Actinopterygii	Scombriformes	Scombridae	Rastrelliger	Rastrelliger kanagurta	taggcgacgaccaaatctacaatgtaatcgttacggcccatgcctttgtaagattttctttatagtaatgccaatcatgattggagggtttggaaactaacctatccccctattgttaggggcgccagatatggcgttccctcgaatgaacatcataagcttctgactccttcccccctctttccttctgcttcttgcctcatctggagttgaagcaggggccggtactggttgaacatctaccctcctctggccagcaacttagcccatgccgagcgtctgtcgatcttaccatcttctcccttcacttagaggtgtttcctctattcttggtgctatcaacttcatcaccacaattattaaaatgaaacctgcagccacatcccagtatcaaacacccctgttcgtctgagcatccgaattacagccgttcttctgctcctgtcactccagtccttgctgctgggatcacaatgctcctaaaggaccaaatcttaacactacattctttgaccccgc	NA	53;241;278;317;421;456;497
MIONT311-09	actttatacttcatttttggaacctgagctgggttaataggatcttccttaagtgccctgatccgtcttgaattgggacaacccggttcactcctagacaatgaccaaatttataacaccattgttacagcccacgcttttgtaataattttcttcatggtaatgcctgtaataattggcggattcggaaattgattagttccactaataatcggagctcaggacatagctttccctcgtataaacaacataagattctggcttctccctccgtcattatgcctcctttcagcatccgcctttgccggactaggagtggggactggctgaactgtctaccctcccctagctggaaacctcttccactcaggattttccgtagatctcgcaatctttagccttcacctggcaggcgcttcctctattctaggagccattaattttatcaccacaatcttaaatatacggtcatccacgataagtttagactccattccactattcgtttgatcagttctaatcaccgccgttttattattactagcattaccagtattggccggagctatcacaatactcctaacggaccgaaacttcaatacaacattttttgatcctgccggtgggggagaccccatcttataccaacattta	5	Arthropoda	Arachnida	Sarcoptiformes	Crotoniidae	Platynothrus	Platynothrus peltifer	actttatacttcatttttggaactgagctgggttaataggatcttcctgaagtgccctgatccgtctctgaattgggacaacccggttcactcctagacaatgaccaatttataacaccattgttacagcgcagggcttttgtaaaattttcttcatggtaatgcctgtaaataattggcggattcggaaattgattagttccactaataatcggagctcatgacatagctttccctcgtataaacaacataagattctggcttctccctccgttattatgcctcctttcagcatccgcctttgccggactaggagtggggactggctgaactgtctagcctcccctagctggaaacctcttccactcaggattttccgtagatctcgcaatctttagccttcacctggcaggcgcttcctcttattctacggagccattaattttatcaccacaatcttaaatatacggtcatccacgataagtttagactccattccactattcgtttgatcagttctaatcaccgccgttttattattactagcattaccagtattggccggagctatcacaatactcctagacggaccgaaacttcaatacaacattttttgatcctgccggtgggggagaccccatcttatacacaacatttagaacattcaagttcgacttaaattagatggatatagctatgaaccgctagttccgtaagttttagattgttagcaatttccatgctcaaatatatacttc	69;135;171;423;430;583;646;701	25;109;147
EBTCH597-12	actatttattttatttttggaatttgagcaggaatagtgggaacctcattaagaataattattcgaaccgagttaggaaccacagaatcattaatcaaaaatgatcaaatttataatgtcttagtaactgctcacgcttttattataattttctttatagtaatacctattataattggaggattcggtaattgactcgtccccctaataattggagctccagatatagcttttccccgaataaataatataagattctgattgctccccccttccctcaattttttattaattagagctttaattgaaagaggaactggcactggatgaactgtttatcccccattatcaagaaatttagctcacgcaggaagatccgttgatatttctattttttcccttcatttagcgggaatttcatctattctaggagctattaattttatttctacaacattaaatatacgaaataatttaataacattagatcgaatccccctatttgtttgatctgtagctattacagctttacttcttctactttctctcccagttttagcaggagcaattactatactacttacagatcgaaacttaaatacttctttttttgatccctcaggaggaggagatccaattttataccaacattta	5	Arthropoda	Insecta	Trichoptera	Limnephilidae	Limnephilus	Limnephilus infernalis	actatttattttatttttggaatttgagcagaatagtgggaacttcattaagaataattattcgaaccgagttagaaccacagaatcattaatcaaaatgacaaatttatattgtcttagtaactgctcacgcttttattataattttctttatagtaatacctattataattggaggattcggtaattgactcgtccccctaataattggacctccagatatagcttttccccgaataaataatataagattctgattgctccccccttccctcaattttttattaattaggagctgtcaattgaaagaggaactcgcactggatgaactgtttatcccccattatcaagaaatttagctcacgcaggaagatccgttgatatttctattttttcccttcatttagcgggaatttcatctattctaggagcgattaattttatttctacaacattaaatatacgaaatatttaataacattagatcgaatccccctgtttgtttgatctgtagctattacagctttacttcttctactttctctcccagttttagcaggagcaattactatactacttacagatcgaaacttaaatacttctttttttgatccctcaggaggaggagatccaatttt	297;301;608	33;77;101;106;474;610
GBA10437-13	acgctatacatagtggcaggggcgtgaagagggatagtgggaaccggtttaagggttttaattcgtctagagttaggccagccagggtctttaattggggatgaccagatttacaatgttgtagtaacagcacatgcttttattataattttttttatggtaatgccaattttaattgggggctttggaaattggttagtgcccttaatactaggagctgcagacatggctttcccccggctaaataacataaggttttgatttttagtccctgctttagtgctcctattaacaagagcattagtagagaggggggccggcacggggtgaaccgtctacccccctttggcaagtaacgtggcgcatgctgggagctctgtggacttcgccattttctcccttcatttggcaggtgtttcttccatcttaggggcaattaattttattaggactttaggaaacctccgagtatttggaatattcttagaccgaatacccttattcgcttgggcggtattaatcacaactattttactcctcctttcccttcctgttttagccggggcaattaccatattattaacagaccggaacttaaatactactttctatgatgtaggaggagggggggaccctattctctatcagcaccta	5	Arthropoda	Hexanauplia	Calanoida	Metridinidae	Metridia	Metridia lucens	acgctatacttagtggcaggggcgtgaagagggatagtgggaaccggtttaagggttttaattcgtctagagttaaggccagccagggtctttaatggggatgaccagatttacaatgttgtagtaacagcacatgcttttattataattttttttatggtaatgccaattttaattgggggctttggaaattggtttagtgcccataatactaggagctgcagacatggctttcccccggctaaataacataaggttttgattttttagtccctgctttagtgctcctattaacaagagcattagtagagaggggcgccggcacggggtgaaccgtctacccccctttggcaagtaacgtggcgcatgctgggagctctgtggacttcgccattttctcccttcatttggcaggtgtttcttcatcttaggggcaattaattttattaggactttaggaaacctcccagtatttggaatattcttagaccgaatacccttattcgcttgggcgagtattaatcacaactattttactcctcctttcccttcctgttttagccggggcaattaccatattattaacagaccggaacttaaatactactttctatgatgtaggaggagggggggaccctattctctatcagcacctaccgagctcgtatctcccgcg	75;196;267;514;673	97;424
CNWLE1938-12	acattatattttatttttggaatttgatctggtataattggaacttctctaagtttattaattcgagctgagttaggaaatcctggatctctgattggcgatgatcaaatttataacactattgtcactgctcacgcattcattataattttttttatagttatacctattataattgggggatttggaaattgattagttccacttatactaggagctcctgatatagctttcccccgaataaataatataagattttgattactacccccctctttaatattactaatttcaagtagaattgtagaaaatggagcaggaacaggatgaacagtttaccccccactctcatctaatattgctcatagaggaagttctgttgatttagctattttttctttacatttagctggaatttcttctattttaggagctgtaaattttattactactattattaatatacgtcctaataatatatctcttgatcaaataccattatttgtttgatctgttggaattactgctcttcttttattactatctttacctgtcctagcaggagctattacaatattattaacagatcgtaatttaaatacttctttttttgaccctgctggaggcggagatcctattttatatcaacattta	5	Arthropoda	Insecta	Lepidoptera	Tortricidae	Anopina	Anopina silvertonana	tattttatttttggaatttgatctggtataattggaacttctctaagtttattaattcgagctgagtttaggaaatcctggatctctggattggcgatgcatcaaatttataacactattgtcactgctcacgcattcattataatttatttatagttatacctattataattgggggatttggaaattgattagttccacttatactaggagctcctgagatagctttcccccgaataaataatataagattttgattactacccccctctttaatattactaatttcaagtagaattgtagaaaatggagcaggaacaggatgaacagtttacccccactctcatctaatattgctcatagaggaagttctgttgatttagctattttttctttacatttagctgggtttcttctattttaggagctgtaaattttattactactattattaatatacgtcctaataatatatctcttgatcaaataccattatttgtttgatctgttggaatgactgctcttcttttattactatcattacctgtcctagcaggagctattacaatttattaacaaatcgtaatttaaatacttctctttttgaccctgtctggaggcggagatcctattttatatcaacattta	68;88;98;614	151;334;410;571
OPPMO016-17	actttatattttatttttggaatttgagccggaatagtgggtacttctttaagtttaataattcgagcagaattaggtaatcctggatctttaattggagatgatcaaatctataatactattgttactgctcatgcttttattataattttttttatagttataccaattataattggaggatttggtaactgattagtacctttaatattaggagctccagatatggcttttccacgaataaataatataagattttgattacttcccccctctcttatacttttaatttccagaagtattgttgaaaatggaacaggaacaggttgaacaatttatccacctctatcagctaatattgcccatagaggaagttcagtagatttagcaattttttctcttcacttagctggaatttcttctattttaggggctgtaaattttattactactattattaatatacgacctaatggaatatcatttgatcaaataccactttttgtttgagcagttgaaattacagcattattacttcttctttctttacctgttttagctggagctattactatactattaactgatcgaaatttaaatacttctttttttgatcctgcaggtggaggagatcctattctttatcaacattta	5	Arthropoda	Insecta	Lepidoptera	Limacodidae	Lithacodes	Lithacodes fasciola	actctaactcattgcgtgactatcgccaaagggtggcggaagccatttctagaattgttagcgaatggagggcgcttaaactttatattttatttttggaatttgagccggaatagtgggtacttctttaagtttaataattcgagcagaattaggtaatcctggatctttaattggagatgatcaaatctataatactattgttactgctatgcttttattataattttttttatcagttataccaattataattggaggatttggtaactgattagtacctttaatattaggagctccagatatggcttttccacgaataaataatataagattttgatacttcccccctctcttatacttttaatttgcagaagtattgttgaaaatggaacaggaacaggttgaacaaatttatccacctctatcagctaatattgcccatagaggaagttcagtagatttagcaattttttctcttcacttagctggaatttcttctcattttacgggctgtaaattttattactactattattaatatacgacctaatggaatatcatttgaacaaataccactttttgtttgagcagttgaaattacagcattattacttcttctttctttacctgttttagctggagctattactatactattaactgatcgaaagtttaaatacttctttttttgatcctgcaggtggaggagatcctattctttatcaacattta	238;413;503;673	213;342
GBAN11797-19	accctatatttcattcttggagtctgagccggcatagtcggtgctggtataagacttcttattcgaattgagctaagacagccgggagccttccttggcagagatcaactctataatacaatcgttacagcccacgcattcgtaataattttcttcttagttatgccagtatttattggtggctttggaaactgactcctacccctaatgttaggcgccccagacatagcctttccacgcctaaataatataagattctgactgttgcccccctcgctaattcttctagtttcctctgccgctgtagaaaaaggagccggaacaggttgaacagtatacccccctctagccagaaatcttgcacatgctggaccttcagtagacttagcaattttctccctacatttagcaggagcctcctccatcctaggggctatcaattttatcacgactgtaattaatatacgatgaagagggttgcgactagagcgaatccctctatttgtatgagccgtagtaattacggttgttttactcctcttatctctaccagttcttgcaggagcaattaccatgcttttaacagatcgcaatcttaatacttcatttttcgaccccgctggaggtggtgatcccattctatatcaacactta	5	Annelida	Clitellata	Haplotaxida	Lumbricidae	Aporrectodea	Aporrectodea caliginosa	tcaactaccctatatttcattcttggagtctgagccggcatagtcgggctggtataagacttcttattcgaattgagctaagacagccgggagccttccttggcagagatcaactctataatacaatcgttacagcccacgcattgcgtaataattttcttctcgttatgccagtatttattggtggctttggaaactgactcctacccctaatgttaggcgccccagaacataacctttccacgcctaaataatataagattctgactgttgcccccctcgctaattcttctaggttcctctgccgctgtagaagaaggagccggaaccggttgaacagtatacccccctctagccagaaatcttgcacatgctggaccttcagtagacttagcaattttctccctacatttagcaggagcctcctccatcctaggggctaatcaaatttatcacgactgtaattaatatacgatgaagagggttgcgactagagcgaatccctctatttgtatgaagccgctagtaattacggttgttttactcctcttatctctaccagttcttgcaggagcaaattaccatgcttttaacagatcgcaatcttaatacttcatttttcgagcccgctggaggtggtgatcccattctatatccacactta	147;231;443;517;521;575	49;165
GCOL1335-16	actctatattttatttttggagcttggtcaggggcagtcggcacttccttaagaataataattcgaactgaattaggaaatccgggctctctaattggtaatgatcaaatttataatgttattgtcactgcacatgcttttattataattttttttatagtaatacctattataattggtggatttggaaattgacttgtaccattaatactaggagcccctgacatagcattccctcgaataaataatataagtttttgacttttacccccttcaatctctttactattaataagcagaatcgtagaaaatggggcaggaacaggttgaacagtctatcctcctctatcagccaatatttcccacaatggtgcttcagttgatttagcaatttttaggttacacttggccgggatttcttctatccttggagcagtgaattttatttctactattagaaatatacgacctgaaggaataaccttagaccggatacccctatttgtttgggcagtcttaattaccgctattttattacttttatcactccctgttttagcaggtgcaattacaatattattaactgaccgaaatttaaacacctctttttttgatccttcaagaggaggggacccaattttataccaacactta	5	Arthropoda	Insecta	Coleoptera	Chrysomelidae	Oulema	Oulema gallaeciana	gcatgatccgcgacctcaaaatgtcctcgatttcaagtgctagcagtatctcgattcacctttaccagggcttatactctatattttatttttggagcttggtcaggggcagtcggcagttccttaagaataataattcgaactgaattaggaaatccgggctctctaattggtaatgatcaaatttataatgttattgtcactgcacatgcttttattataattttttttatataatacctattataattggtggatttggaaattgacttgtaccattaatactaggagcccctgcatagcattccctcgaataaatagtataagttttgacttttacacccttcaatctgtttactattaataagcagaatcgtagaaaatggggcaggaacaggttgaacagtctatcctcctctatcagacaatatttcccacaatggtgcttcagttgatttagcaatttttaggttacacttggcggggatttcttctatccttggagagtgaactttatttctactattagaaatatacgacctgaaggaataaccttagaccggatacccctatttgtttgggcagtcttaattaccgctattttacttacttttatcactccctgttttagcaggtgcaattacaatattaattaactgaccgaaatttaaacacctctttttttgatccttcaagagtgaggggacccaattttataccaacactta	610;654;701	236;300;332;510
ABRCY061-06	actctgtaccttctgtttggcgcttgagctggaatagttggcaccgccctcagtctactaattcgagcagaacttggccaaccaggtgcactattaggagatgaccaaatttacaatgtcatcgtaacagcccacgcatttgtaataattttcttcatggtgatgcccattataattggaggctttggaaattgactgatccctctgataattggtgccccagacatagcctttccccgaataaacaatatgagtttctgacttctccctccctcattcctactcctgttagcctcctcaacagtagaagccggcgccggaaccggatggacagtttaccctcctctagccggtaacttagcccacgcaggagcctcagtggacctagcgattttctctctacacctggccggagtctcatccattctaggggccattaattttattacaacaattatcaacataaaaccaccagctctatcccaatatcaaacccccttgtttgtttgatcagtcctaattaccgctgtattgctccttctatccctaccagtcctagccgctggtattacaatactacttacagatcgaaatttgaatactactttctttgaccctgccggaggaggagacccaattctatatcaacacctc	2	Chordata	Mammalia	Chiroptera	Pteropodidae	Cynopterus	Cynopterus sphinx	accttctgtttggcgcttgagctggatagttggcaccgccctccgtctactaattcgagcagaacttggccaaccaggtcactatgaggagatgaccaaatttacaatgtcatcgtaacagcccacgcatttgtaataattttcttcatggtgatgcccattataattggaggctttggaaattgactgatccctctgataattggtgccccagacatagcctttccccgaactaaacaatatgagtttctgacttctccctccctcactcctactcctgttagcctcctcaacagtagaagccgggccggaaccggatggacagtttaccctcctctagccggtaacttcagcccacgcaggagcctcagtggacctagcgattttcttctacacctggccggagtctcatccattctaggggccattaattttattacaacaattatcaacataaaatccaccagctctatccaatatcaaacccccttgtttgtttggcagtcctaattaccgctgattgctccgtctatccctaccagtcctagccgctggtattacatactacttacagatcgaaat	235;353;462	27;82;309;392;476;505;524;567
MNAA039-07	actttatattttatttttggaatctgatctggaatagtaggaacttccttaagacttttaattcgagcagaattaggaaacccaggttctttaattggagatgaccaaatttataatactattgtaactgctcatgcttttattataattttttttatagttataccaattataattggaggatttggaaattgattaattcctttgatattaggagctcctgatatagcattcccacgaataaataatataagtttttgacttcttcccccctcattaacattattaatttcaagaagaattgtagaaaatggagcaggaactggatgaacagtttacccacctctttcatctaacattgctcacagaggaagatctgtagatttagcaattttttctctacatttagctggaatttcttcaattttaggggctattaatttcattacaactattattaatatacgaagaaatggaatatcttttgatcgtatacctttatttgtttgagcagttgggattactgcccttcttcttcttctttccttacctgttttagctggagctattactatacttttaactgatcgaaatttaaatacttcattttttgatcctgctggaggaggagatcctattctttaccaacattta	5	Arthropoda	Insecta	Lepidoptera	Yponomeutidae	Eucalantica	Eucalantica polita	acccaggttcctttaattggagatgaccaaatttataatactattgtaactgctcatgcttttattataattttttttatagttataccaattataattgtaggatttggaaattgattaattcctttgatattaggagctcctgatatagcattcccacgaataaataatataagtttttgacttcttcccccctcattaaaattattaatttcaagaagaattgtagaaaatggagctaggaactggatgaacagcttacccacctctttcatctaacattgctcacagagaagatctgtagatttagcaatttttagtctacatttagctggaatttcttcagttttaggggctattaatttcattacaactattattaatattcgaagaaatggaatatcttttgatcgtatacctttatttgtttgagcagttgggattactgcccttcttcttcttctttccttacctgttttagctggagctattactatacttttaactgatcgaaatttaaatacttcattttttgatcctgctggag	10;239	292
GAHAP517-13	acactatactttattcttggaacttgagcaggaatactaggagctgggataaggctactcatccgatttgaactaagacaacctggttcatttttaggtagcgatcaactatataataccatcgttacagcccatgcatttttaataattttttttcttgtaatgccagtatttattgggggttttggaaattggctactaccgttaatactaggggccccagatatagcattcccacgtctaaataatttaagattttgactacttccaccatcacttcttcttttagtatcatctgctgctgtagaaaaaggagcaggtacaggatgaactgtatatccaccgctagcagccaatattgcccactccggtccatcagttgatctagctattttctcacttcatttagccggcgcatcatcaattctaggggccattaattttattacaacagtaattaatatgcgatgacaaggcatacagcttgaacgaatccctttatttgtatgagctgtagttattacggtagttctacttctattatccctaccagtattagctggtgcaattacaatactcttaaccgaccgtaatctaaatacatcattcttcgacccagctggtggtggagacccaatcctatatcaacaccta	5	Annelida	Clitellata	Enchytraeida	Enchytraeidae	Marionina	NA	acactatactttattcttggaacttgagcaggaatactaggagctgggataaggctactcatccgatttgaactaagacaacctggttcatttttaggtagcgatcaactatataataccatcgttacagccccatgcatgttttaataattttttttcttgtaatgccagtatttattgggggttttggaaattggctactaccgttaatactagcgggccccagatatagcattcccacgtctaaataatttaagattttgactacttccaccatcacttcttcttttagtatcatctgctgctgtagaaaaaggagcaggtacaggatgaactgtatatccaccgctagcagccaatattgcccactcggtccatcagttgatctagctattttctcacttcatttagccggcgcatcatcaattctaggggccattaattttagttacaacaggtaattaatatgcgatgacaaggcatacagcttgaacgaatccctttatttgtatgagctgtagttattacggtagttctacttctattatccctaccagtattagctggtgcaattacaatactcttaccgaccgtaatctaaatcatcattcttcgacccagctggtggtggagacccaatcctatatcaacacctacgc	134;140;215;446;455	369;583;602
GBMIN108609-17	actttatatataatctttggggtttgggcaggtataattggtacaggtttatcattattaattcgttatgaactaggtacatcaggaactttattagatgatcatctatataatgttattgtaaccgctcatgcttttgttataattttttttatggttatacctattataattggtggttttggaaattgaatagtacctttactaattggtgctccagatataagttttccacgtataaataatataagtttttgacttcttcccccttcttttattttattactttgttcaagcatagtagaagggggtgcagggacaggttgaaccgtttaccctcctctaaggggtttaataggacatagtggtgcttcagttgatttagctattttctctttacatctagcaggggtctcatctattttaggtgctattaattttattactactatttttaacatacgccaactaggtataactatagaacgattaagtctttttgtttgatctattttagtaacagtatttttacttcttctttctcttcctgttttagcaggagctattactatactattaactgatcgaaattttaatacttcattttttgaccctgctggtggaggggatccaattctctatcaacacttg	5	Mollusca	Gastropoda	Stylommatophora	Succineidae	Omalonyx	Omalonyx matheroni	ctccagcaggctctgaatatcctagacgtgaacgactactttatatataatctttggggtttgggcaggtataattggtacagtttatcattattaattcgttatgaactaggtacatcaggaactttattagatgatcttctatataatgttattgtaaccgctcatgcttttgttattaatttttttctattgttatacctattataattggtggttttggaaattgaatgtatcctttactaattggtgctccagatataagttttccacgtataaataatataagtttttgacttcttcccccttcttttattttattactttgttcaagcatagtagaagggggagcagggacaggttgaaccgtttaccctcctctaaggggtttaataggacatagtggtgcttcagttgatttagctattttctctttacatctagcaggggtctcatctattttaggtgctattaattttgttactactatttttaacatacgccaactaggtataactataggaacgaattaagtctttttgtttgatctattttagtaacagtatttttacttgttctttctcttccctgttttagcaggagctattactatactattaactgatcgaaattataatacttcattttttgaccctgctggtgaggggatccaattctcttatcaacacttg	22;180;189;235;520;525;583;677	84;232;660
GMGME629-14	actttatattttatatttggagcttgagctggaatagtaggaacttctttaagaattctaattcgatccgaattaggtcacccaggagcattaattggggatgaccaaatttataatgttattgtaactgctcatgcctttattataattttttttatagttatacctattataattggaggatttggaaattgattagtccctttaatattaggtgcccctgatatagcatttcctcgtataaataatataagtttttgattacttcctcccgcattaactttattattgataagcagcatagtagaaaatggggctggtactggttgaacagtttaccccccactttcatcagttattgctcatggaggagcttctgtagatcttgcaattttttcattacatttagctggaatttcatcaattttaggagctgtaaattttattactacaattattaatatgcgatcaaatggaatttcatttgatcgaataccattatttgtgtgatctgttttaattacagctatcctattactattatcattacctgtattagctggagctattacaatattattaacagatcgaaatttaaatacttcattttttgatccagcaggtggtggtgatcctattctttatcaacactta	5	Arthropoda	Insecta	Diptera	Agromyzidae	Amauromyza	Amauromyza verbasci	tggtttcagcaggcggggatacctggtatcggagtgagttacaaattctttttgaaagcgtaggaaacgcttcggctgagaatcactttatattttatatttggagcttgagctagaatagtaggaacttctttaagaattctaattcgatccgaattaggtcacccaggagcattaattggggatgaccaaatttataatgttagttgtaactgctcatgcctttattataattttctttatagttatacctattataattggaaggatttggaaattgattagtcccttgaatatctaggtgccctgatatagcatttcctcgtataataatataagtttttgattacttcctcccgcattaactttattattgataagcagcatagtagaaaatggggctggttactggttgaatcagtttaccccccactttcatcagttattgcatcatggaggagcttctgtagatcttgcaattttttcattacatttagcctgaatttcatcaattttaggagctgtaaattttattactacaattattaatatgcgatcaaatggaatttcatttgatcgaattaccattatttctgtgatctgttttaattacagctatcctattactattatcattacctgtattagctggagctattacaatattattaacagatcgaaatttaaatacttcattttttgatccagcaggtggtggtgatcctattttttatcaacactta	69;207;263;295;405;415;446;494;577	302;328;496
OPPEK5964-17	accttatattttatttttggagcttgatctagaatagtcgggacctctcttagaatattaattcgagcagaattaggatgcccaaatacattaattggagatgatcaaatttataacgtaattgttacagctcatgcttttattataattttttttatagttataccaattataattgggggttttgggaattgattaatccctttaatattaagagctcctgatatagcatttccacgacttaataatataagattttgattgttacccccctctcttaccctactattaactagaagattagtagaaagaggaacaggaactggatgaacagtttatccccccctatcttctactttagctcattcagggtcttctgtagatttatcaatttttcctt-acatttagctggaatttcatcaattttaggagcagtaaactttatttcaactattattaatatacgagctcctggtatatcctttgataaaatacccctatttatttgatctgtctgaattactgcaattttacttttattatctctacctgttctagctggtgctattactatattattaatagaccgaaacttagatacttcattttttgatccagcag-aggaggggacccaattctatatcaacattta	5	Arthropoda	Insecta	Diptera	Sciaridae	Lycoriella	NA	tttggagcttgatctagaatagtcgggacctctcttagaatattaattcggcagaattaggatgcccaaatacattaattggagatgatcaaatttataacgtacttgttacagctcatgcttttcattataattttttttatagttataccaattataattgggggttttgagcattgattaatccctttaatattaagagctcctgatatagcatttccacgacttaataatataagatctttgattgttacccccctctcttaccctactattaactagaagattagtagaaagaggaacaggaactgggatgaacagtttatcccccactatcttctactttagcgcattcagggtcttctgtagatttatcaatttttcctt-acctttagctggaatctcatcaattttaggagcagtaaactttatttcaactattattaatatacgagctcctggtatatcctttgataaaatacccctatttatttgacctgtctgaattagtgcaattttacttttattatctctacctgttctagctggtgctattactatattattaatagaccgaaactt	127;242;310	52
LNAUS2842-13	acattatattttatttttggtatttgagcaggaatagtcggaacttctttaagattattaattcgagctgaattaggaaatccaggatctttaattggagatgaccaaatttataatacaattgtcacagctcatgctttcattataattttttttatagttatacctattataattggaggatttggtaattgattagttcccttaatattaggagctccagatatagcatttcctcgaataaataatataagtttttgacttctccccccctcattaactttacttatttcaagaagaattgtagaaaatggagcaggaacaggatgaacagtgtaccccccactttcatctaatattgctcatggaggaagatctgtagatcttgctattttttccctacatttagctggaatttcatctattttaggagctattaattttattactacaattattaatatacgattaaatagtttatcttttgatcaaatacctttatttatttgagctgtaggaattactgcatttttattattattatctttacctgttttagctggagctattacaatacttttaacagatcgaaatttaaatacatctttttttgatcctgcaggagggggagatcctattttatatcaacattta	5	Arthropoda	Insecta	Lepidoptera	Noctuidae	Euxoa	Euxoa antica	acattatattttatttttggtatttgagcaggtatagtcggaacttctttaagattattaattcgagctgagttaggaaatccaggatcttttacttggagatgaccacattttataatacaattgtcacagctcatgctttcattataattttttttatagttataactattataattggaggatttggtaattgattagttcccttaataataggagctccagatatagcatttcctcgaataaagtaatatatagtttttgacttctccccccctcattcaactttacttatttcaagaagaattgtagaaaatggagcaggaacaggatgaacagtgtacgccccactttcatctaatatgctcatggaggaagatctgtagatcttgctattttttccctacatttagctggaatttcatctattttaggagctattaattttattactacaattattaatatacgactaaatagtttatcttttgatcaaataccattatttatttgagctgtaggaattactgcatttttattattattattttatctgttttagctggagctattacaatacttttaacagatcgaaatttaaatacatctttttttgatcctgcaggagggggagatcctattttatatcaacatttatggatgtatcgacaacttattccccccgatagagggtg	92;108;246;253;279;674	360;546
FOAG326-08	ctctatctagtatttggtgcttgagccggaatagtgggcactgctttaagccttctaatccgtgcagaattaagtcaaccaggcgccctcttaggggacgaccaaatttataatgtcatcgttactgctcatgcttttgtgatgattttctttatagtaatgccaattatgattggagggttcggaaactgattaatccccctaatgatcggggcccccgacatggctttcccccgaatgaacaacatgagcttctgactcctacccccttccttcttgcttctactagcctcttcaggggttgaggcgggagcggggacaggatgaactgtatacccacccctagccggcaatctagcacatgcaggagcttccgttgacctcaccatcttctcccttcacctggctggtgtctcttccatcctaggtgccatcaattttattacaacaattattaacatgaagcccccagccatctcccagtaccaaacccctctgtttgtctgagctgtcctagtaacggccgtgctgctactactctcactgccagttcttgccgctggtatcacaatacttcttacggaccgaaacctaaatactaccttctttgacccagcaggaggaggggatcctatcctctaccaacaccta	2	Chordata	Actinopterygii	Syngnathiformes	Dactylopteridae	Dactyloptena	Dactyloptena macracantha	gggcatgttgacgtgcctattccaggtttatcaccgtcattgcctctatctagtatttggtgcttgagccggacatagtgggcactgctttatagccttctaatcggtgcagaattaagtcaaccaggcgccctcttaggggacgaccaaatttataatgtcatcgttactgctcatgcttttgtgatgattttctcttatagtaatgccaattatggtggagggttcggaaactgattaatccccctaatgatcggggcccccgacatggctttcccccgaatgaacaacatgagcttctagactcctacccccttccttcttgcttctactagcctctcaggggttgaggcgtgagcggggacaggatgaactgtatacccacccctagccggcaatctagcacatgcagtagcttacgttgacctcaccatcttctccgttcacctggctggtctctcttccacctaggtgccatcaattttattacaacaattattaacaagaagcccccagccatctcccagtatcaaacccctctgtttgtctgagctgtcctagtaacggccgtgctgctactactctcactgccagttcttgccgctggtatcacaatacttcttacggaccgaaacctaaatactaccttcttatgacccagcaggaggaggggatccgtatcctctaccaacacctaaaacgttgcctagggcaacactgattaggggttgtcataagtctggcactagagcgcccaactgaacaacggc	43;74;92;195;300;652;676;719	35;217;338;466
RFBAD013-08	actttatattttatttttggattatgatctgggataataggatcctcacttagaatattaatccgacttgaattaagtcaaattaattcaattattaataataatcaactttataatgtaattgttacaattcatgcatttattataattttttttataacaatacctattgtaattggaggttttggaaattgattaattccattaataataggatctcccgatatagcttttcctcgattaaataatattagattttgacttctcccaccttcattaataataataatctgtagatttataattaataatggaactggaacaggatgaacaatctatccaccattatcaaataatattgcacacaataatatttctgtagacttaactattttttcattacatctagcaggaatttcatcaatcttaggagcaattaattttatttgtacaattttaaatataataactaacaacttaaaattaaatcaaattccattatttccatgatcaattttaattacagctatacttttaattttatcattaccagttttagctggtgcaattacaatattattaacagatcgaaatttaaatacttcattttttgatccatcaggaggaggagatccaattttatatcaacattta	5	Arthropoda	Insecta	Hemiptera	Aphididae	Cinara	Cinara tsugae	tatattttattttggattatgatctgggctaataggatcctcaattagaatattaatcagacttgaattaagtcaaattaattcaattattaataataatcaactttataatgtaattgttacaattcatgcatttatgtataatttttttataacaatacctattgtaattggaggttttggaaattgaattaattccattaataataggatctcccgatatagcttttctcgattaaataatattagattttgactctcccaccttcattaataataataatctctagatttataattaataatggaactggaacaggatgaacaatctatccccattatcaaataatattgcacacaataatatttctgtagacttaactattttttcattacatctagcaggaatttcatcaatcttatgagcaattaattttatttgtacaattttaaatataataactaacaacttaaaactaaatcaaattccattatttccatgatcaattttaattacagctatacttttaattttatcattccagttttagctggtgcaattacatattattacagatcgaaatttaaatacttcattttttgatccatcaggaggaggagatccaattttatatcaacattta	140;191	13;152;233;260;339;546;571;579
ELPYO431-08	accttgtattttatttttggcctttgatcaagaatattaggtctatctctaagaatacttatccgtttagaacttagaactccaggagctttaattggaaatgatcaaatctttaattctattgtaactgcccatgcatttattataattttttttatagtaatacccatcataattggggggtttggaaactgattggtcccactaatactaggagcaccagacatagccttccctcgaataaataatataagattttgatttttgcccccttcattgttctttcttttattcagaatacttatagataatgggactggaacaggatggaccgtttacccccccctctctgcaaatatttcccatataggaaaagctgtagatttaacaatcttctcattacacttagcaggaatttcatcaattttaggagctgttaattttatttcaacaattattaacatacgtttaaatttccttacatttgatcaattaccactgtttgtttgatcagtaataattactgctattctcctcttactttctcttcctgtattagcaggagctatcactatattattaacagatcgaaatataaatacttccttttttgatcctgctggaggaggggatccaattctataccagcactta	5	Arthropoda	Insecta	Trichoptera	Philopotamidae	Chimarra	Chimarra obscura	agaatacttatccgtttagaacttagaactccaggagctttaattggaaatgatcaaatctttaattctattgtaactgcccatgcatttattataattttttttatagtaataaccccatcataattggggggttttggaaactgattggtcccacttatactaggagcaccagacatagccttccctcgaataaataatataagattttgatttttgcccccttaattgttctttcttttattcagaatacttatagataatggtactggaacaggatggaccgtttacccccccctctctcaaatatttcccatataggaaaagctgtagatttaacaatcttctcattacacttagcaggaatttcatcaattttaggagctgttaattttatttcaacaattattaacatacgtttaaatttccttacatttgatcaattaccactgtttgtttgatcagtaataattactgctattctcctcttactttctcttcctgtagtagcaggagctatc	114;117;136	302
GRSLO075-10	actctttattttatttttggaatttgagcaggaataattggatcttctttaagaattataattcgagctgaattaggaacttccagatctttaattggaaatgatcaaatttataacacaattgtaacagctcatgcatttattataattttctttatagtaatacctatcataatcggaggatttggaaattgacttgttcctttaatacttggagctccagatatagctttcccacgtttaaataatataagattttgattattacccccctctattttattattaatttcaagaagtgtagtagaaaatggagcaggtacaggatgaactgtatatcctcctttatcatcaaatattgcacacggtggaagatctgtagatttagcaattttctctttacatcttgctggaatttcatcaattttaggagctattaattttattacaactattatcaatatacgaactaacggaataaattttgataatataccattatttgtttgagctgttggtattacagctttacttcttttattatcactacctgttttagcaggagcaattactatattattaacagatcgaaatttaaatacatcattttttgatccagctggagggggagacccaattttatatcaacattta	5	Arthropoda	Insecta	Lepidoptera	Gracillariidae	Phyllonorycter	Phyllonorycter monspessulanella	cggacattccgtattagttatttgactctttatttttatttttggaatttgagcaggaataattggatcttctttaagaacttataattcgagctgaattaggaacttccagatctttaattggaaatgatcaaatttataacacaattgtaacagctcatgcatttattataattttctttatagtaatacctatcataatccgaggatttggaaattgacttgttcctttaatacttggagctccagatatagctttcccacgtttaaataatataagattttgattattacccccctctattttattattaatttcaagaagtgtagtagaaaatggagcaggtacaggatgaactgtatatcctcctgtatcatcaaatattgcacacggtgaagatctgtagatttagcaattttctctttacatcttgctggaatttcgatcaattttaggagctattaattttattacaactattatcaatatacgaactacggagtaaattttgataatataccatttatttgtttgatctgttggtattacagctttactacttttattatcactacctgttttagcaggagcaattactatattattaacagatcgaaatttaaatacatcattttttgatccagctggagggggagacccaattttatatcaacatttacaatcgaagtgtgaggttgatgatcggagggaccgggtggatcggaccctctttcacctattggc	36;82;444;524	395;498
RDNME1017-08	acattatattttatttttggtatctgagctggtatagtgggaacttcactaagtttacttattcgagctgaactaggaaatcctggatctttaattggagatgatcaaatttataatactattgttacagctcatgcttttattataattttttttatagttatacctattataattggaggatttggtaattgacttgtacctttaatattaggagcaccagatatagcttttcctcgaataaataatataagtttttgacttctaccaccctctttaacccttttaatttcgagaagaattgtagaaaatggtgcaggaactggatgaacagtttatccccctctttcatctaatattgctcatggaggaagatcagtagatttagctattttttcacttcatttagctggaatttcatctattttaggagcaattaactttatcacaacaattattaatatacgattaaatagtttatctttcgaccaaatacctttatttatttgagcagtaggaattactgcatttttattattattatctttaccagtactagctggagccattacaatacttttaactgatcgaaatttaaatacttctttttttgatcctgcaggaggaggagatccaattttatatcaacattta	5	Arthropoda	Insecta	Lepidoptera	Noctuidae	Lacinipolia	Lacinipolia sharonae	ttagattattatataaaagctactacccataatgtctattatcttactgcccgagtgaagtcccagacattatattttatttgttggtatctgagctggtatagtgggaacttcactaagtttacttattcgagctgaactaggaaatcctggatctttaattggagatgatcaaatttataatactattgttacagctcatgcttttattataattttttttactagttatacctattataattggaggatttggtaattgacttgtacctttaatattaggagcaccagatatagcttttcctcgaataaataatataagtttttgacttctaccaccctctttaacccttttaatttcgagaagaattgtagaaaatggtgcaggaactggatgaacagtttatccccctctttcatctgatattgctcatggaggaatcagtagatttagctattttttcacttcatttagctggaatttcatctattttaggagcaattaactttatcacaacaagtattaatatacgattaaatagtttatctttcgaccaaatacctttatttatttgagcagtaggaattactgcatttttattattattatctttaccagtactagatggagccattacaatacttttaactgatcgaaatttaaatacttctttttttgatcctgcaggaggaggagatccaatatttatatcaacatttagaatccttgctcaa	84;225;706	12;442;443
OPPCA5111-17	accttatattttatttttgggacttgatctggtatagttggcacttctttaagaatcttaattcgagcagaattaggacaccccggggcattaattggagatgaccaaatttataatgtaattgtaactgcacatgcttttgtgataattttttttatggttatacctattttaattgggggttttgggaattgacttgttccattgatattaggagctcctgatatagcttttcctcgaataaataatataagattttgacttttgcccccctctttaacccttcttctttctagctcaattgtagaaaacggagctgggacaggttgaactgtttacccccctctttcagctagtattgctcatgctggagcctcggttgatttagctattttttctttacatttagcaggaatttcttctattttaggggcagttaattttattacaactgtaactaatatgcgatcagaaggaattacttttgatcggatacctctatttgtatgatcagtattaattacagctattttattgcttctttcattacccgttttagctggggctatcactatactattaactgatcgaaatttaaatacttcatttttcgatcctgctggaggaggagacccaattttataccaacactta	5	Arthropoda	Insecta	Diptera	Chironomidae	Limnophyes	Limnophyes asquamatus	gcacttctttaagaatcttaattcgagcagaattaggacaccccggggcattaattggagatgaccaaatttataaagtaattgtaactgcacatgcttttgtgataattttttttatggttatacctaatttaattgggggttttgggaattgacttgttccattgatattaggagctcctgatatagcttttcctcgaataaataatataagattttgacttttgccccctctttaacccttcttctttctagctcaattgtagaaaacggagtgggacaggttgaactgtttacccccctctttcagctagtattgctcatgctggagctcggttgatttagctattttttctttacatttagcaggaatttcttctattttaggggcagttaattttattacaactgtaactaatatgcgatcagaaggaattacttttgatcggatacctctatttgtatgatcagtattaatttacagctattttattgcttctttcattacccgtt	482	231;278;335
ABOLD268-16	acattatattttatttttggaatttgagcagggatagtaggaacatcactaagattattaattcgtgctgaattaggaaatcctggatcattgattggagatgatcaaatttataatactattgtaacagctcatgcttttattataattttttttatagttatacctattataattggaggatttggaaattgacttgttcctctaatattaggagcaccagatatagcattccctcgattaaataatataagtttttgattactcccaccttcattaactttattaatttcaagaagaattgtagaaaatggtgcaggaactggatgaacagtgtatcccccactttcatctaatattgcccatggaggtagctcagtagatttagctattttttccctacacctagcgggaatttcttctattttaggagctattaattttattacaacaattattaatatacgattaaataatttatcttttgatcaaatacctttatttatttgagctgtaggaattaccgcatttttattattattatctttacctgttttagctggagctattaccatattattaacagatcgaaatttaaatacctctttctttgaccctgctggagggggagatccaatcttataccaacattta	5	Arthropoda	Insecta	Lepidoptera	Noctuidae	Xylena	Xylena vetusta	acattatattttatttttggaatttgagcagggatagtaggaacatcactaagattattaattcgtgctgaattggaaatcctggatcattgattggagatgatcaaatttataatactattgtaacagctcatgcttttattataattttttttatagttatacctattataattggaggatttggaaattgacttttcctctaatattaggagcaccagatatagcattccctcgattaaataatataagttttatgattactcccaccttcattaactttattaatctcaagaagaattgtagaaaatggtgcaggaactggatgaacagtgtatcccccactttcatctaatattgcccatggaggtagctcagtagatttagctattttttccctacacctagcgggaatttcttctacttttaggagctattaattttattagaacaattattaatatacgattaaataatttatcttttgatcaaatacctttatttatttgagctgtaggaattaccgcatttttattatattatctttacctgttttagctggagctattaccatattattaacagatcgaaatttaaatacctctttctttgaccctgcttgagggggagatccaatctgataccaacatttacgccacagaggagtatttccccttttgtccctctcgtcccaacgaaattacctaactttctgaacgctgttt	259;425	76;200;539;686
HYAT400-11	attttatattttttgtttgggatatgagcaggaatattaggattttcaataagattaattattcgattagaattaggtaatccaggaagattaattgggaatgatcaaatttataatagaattgttacatctcatgcatttattataattttttttatagttataccaattataattggaggatttgggaattgattaattcctttaatattaggatcacctgatatatcatttcctcgtataaataatataagattttgattattaattccttcattatcaatattaattttaagaggttttattaatactggtgttggtacaggctgaacagtttatcctcctttatctttaattttaggtcatggaggtatatctgtagatttaggtattttttctttacatttagctggggcttcttcaattataggtgcaattaattttattactactattataaatatacgtattaataaatttttaatagataaaatttctttattttcatgatctgtatttattacagcaattttattattactttcattaccagttttagctggtgcaattacaatattattaactgatcggaatgtaaatacaagattttttgatccatctggtggtggagatccagttttatatcaacattta	5	Arthropoda	Insecta	Hymenoptera	Braconidae	Choeras	NA	attttatattttttgtttgggatatgagcaggaatattaggattttcaataagattaattattcgattagaattaggtaatccaggaagattaattgggattgatcaaatttataatagaattgttacatctcatgcatttattataattttttttatagttataccaattataattggaggatttgggcaattgattaattcctttaatattaggatcacctgatatatcatttcctgtataaataatataagattttgatattaataccttcattatcaatattaattttagaggttttattaatactggtgttggtacaggctgaacagtttatcctcctttatctttattttaggtcatggaggtatatctgtagatttaggtattttttctatacatttagctggggcttcttcaattataggtgcaattaattttattactactattataaatatacgtattaataaatttttaatagataaaattctttattttcacgatctgtatttattacagcaattttattattactttcattacagttttagctggtgcaattacaatattataactgatcggaat	190	239;263;295;356;497;551;582;596
GBMIN54422-17	acactatattttatttttggtgcttgagccggtatagttggtacatcattaagaattttgattcgagctgaattaggacaccctggagccttaattggtgacgaccaaatttacaatgtaattgttactgctcatgcttttgtaatgattttttttatagtaatacctattataattggtggatttggaaattggctagttcctctcatactaggagcacctgatatagctttcccacgaataaataatataagtttttgaatattacccccatcattaaccttactgcttcttagaagcttagttgaaaatggagctgggacaggatgaacagtctatcctccattagctgcaaatgtatcacatgccggggcctccgtagatttagcaattttttctttacatttagcaggtatttcttctattttaggggctgtaaattttattacaacaattattaatatacgatcagtggggattacatttgatcggattcctttatttgtttgatcggttttaattactgcaatcttactacttttatcattaccagttttagccggagctattactatactacttactgatcgaaatttaaatacttctttttttgatccagcaggaggaggtgaccctattttatatcaacattta	5	Arthropoda	Insecta	Diptera	Ceratopogonidae	Forcipomyia	Forcipomyia titillans	aatcgcgacgtgcacgtccgttaagacgaagtgcgagatgcaatgactccccgtgcagtggagagtaggctgacttagaagacagttaaaattccctacactatattttattttgtggtgcttgagccggtatagttggtacatcattaagaattttgattcgagctgaattaggacaccctggagccttaattggtgacgaccaaatttacaatgtaattgttactgctcatgctttggtaatgattttttttatagtaatacctattataattggtggatttggaaattggctagttcctctcatactaggagcacctgatatagtttcccacgaataaataatataagtttttgaatattacccccatcattaaccttactgcttcttagaagcttagattgaaaatggagctgggacaggatgaacagtctatcctccattagctgcaaatgtatcacatgccggggcctccgtagatttagcaatttttctttacatttagcaggtatttcttctattttaggggctgtaaattttattacaacaattattaatatacgatcagtggggattcacatttgatcggattcctttatttgtttgatcggttttaattactgcaatcttactacttttatcattaccagttttagccgggagctattactatgactacttactgatcgaaatttaaatacttctttttttgatccagcaggaggaggtgaccctattttatatcaacatttacgcc	115;404;578;660;673	328;492
DNATR1196-13	ctctatttagtatttggtgcctgagccgggatagtcggcaccgccctaagtctcttgattcgggcagaactcagccaacccggcgccctcctaggggatgaccagatttataacgtaattgttacagcccatgccttcgtaataattttctttatagtcataccaattatgatcggcggctttggaaactgattaatccctctcataattggagcccccgacatagcattcccccgaatgaataacataagcttctgactcctccctccgtcctttcttctcctcctagcctcgtctggagttgaagccggcgctggcacaggatgaacagtctacccccctctagccggcaatcttgcccacgcaggagcttccgttgacttaactattttctccctccatttagctggtatttcctcaattttgggggccattaattttattacgaccattattaacataaaacccccagccatctcccaatatcaaactccactttttgtttgggccgtgttagtcaccgccgtcctcttattactctccctccctgttttagcagcaggcattactatgctactcacagaccgaaatcttaataccactttctttgacccggcaggcggaggggatccaatcttctaccaacacctc	2	Chordata	Actinopterygii	Salmoniformes	Salmonidae	Salmo	Salmo trutta	ctcatcaagcaaagggcgctgagtaatagagctagtcgacgacgcgagaaaacgccaacggtggaagtagactggacttatccgtactctatttagtatttggtgcctgagccgggatagtcggcaccgccctaagtctcttgattcgggcagaactcagccaacccggcgccctcctaggggatgaccagatttataacgtaattgttacagcccatgccttcgtaataattttctttatagtcataccaattatgatcggcggctttggaaactgattaatccctctcataattggagccccggacatagcattcccccgaagaataacataagcttctgactcctccctccgtcctttcttctctcctagcctcgtctggagttgaagccggcgctggcacaggatgaacagtctacccccctctagccggcaatcttgcccacgcaggagcttccgttgacttactattttctccctccatttagctggtatttcctcaattttgggggccattaattttattacgccattattaacataaaacccccagccatctcccgaatatcaaactctcactttttgtttgggccgtgttagtcaccgccgtcctcttattactctcccgccctgttttagcagctggcattaccatgctactcacagaccgaaatcttaataccactttctttgacccggcaggcggaggggatccaatcttctaccaacacactc	62;567;579;734	325;368;470;534
GBGCR3789-19	tttggtgcctgggcaggaatagtgggcacagccctgagcctgttgattcgggcagaattaagtcaacccggcgcccttttaggtgacgaccagatctataatgtaattgtcactgcccacgcgtttgtaataatcttcttcatagtaatacccgtgataatcggcggctttggaaactggcttgtccccctaataattggagcccctgacatggcgtttcctcgaataaataacataagcttttgattactccccccatccttcttactactcctcgcctcctctggtgttgaggcaggggctgggacaggttgaactgtataccccccgctggccagcaacctggcccacgcgggcgcctctgtagacttaaccattttttcacttcatcttgcaggagtgtcctcaattctaggggcaatcaattttattaccacctgcattaatatgaaacccccaaccatgacccagtaccaaacccctttattcgtgtgatctgtgttaatcacagcagtcctactcctcctgtctctgccagtgctagctgctggaattactatgctgttaacagatcgaaatctaaacacatccttctttgaccctgccgggggaggagacccaatcttatatcaacaccta	2	Chordata	Reptilia	Squamata	Scincidae	Oligosoma	Oligosoma infrapunctatum	cgcccttttaggtgacgaccagatctataatgtaattgtcactgcccacgcgtttgtaataatcttcttcatagtaatacccgtgataatcggcggctttggaactggcttgtccccctaataattggagcccctgacatggcgtttcctcgaataaaaacataagcttttgattactccccccatccttcttactacccctcgcctcctctggtgttgaggcaggggctgggacaggttgaactgtataccccccgctggccagcaacctggcccacgcgggcgcctctgtagacctaacccttttttcacttcatcttgcaggagctgtcctcaattctaggggcaatcaattttattaccacctgcattaatatgaaacccccaaccatgacccagtaccaaacccctttattcgtgtgatctgtgttaatcacagcagtcctactcctcctgtccctgccagtgct	330	105;161
COLFA434-12	accttatattttatttttggttcttgagcaggaatagtaggaacatcccttagtctactaatccgggcagaactaggaaatcctggctctttaattggtgatgatcaaatttataatgtgattgttacagcacatgccttcatcataattttttttatagtaatacctattgtaattggtggatttggaaattgattagttccgttaatgcttggtgccccagatatagcttttcctcgaataaataacataagtttttgattgctccccccatcattaacattgttattaataagaagaatagtagaaagaggtgcaggaacaggatgaacagtttatcctcccctttcttcaaatattgcacatggaggagcatctgttgatttagcaatttttagccttcacttagcaggaatttcatcaattttaggagcagtaaattttattactactgtaatcaatatacgatcaacaggaataacttttgaccgaatacccctatttatttgatcagttgctattacagctttattactattactatctctcccagtactagcaggagctattactatacttttaacagatcgaaatttaaatactagattttttgatccggcaggaggtggagaccctattctttaccaacatcta	5	Arthropoda	Insecta	Coleoptera	Staphylinidae	Lordithon	Lordithon bimaculatus	ccccttagtctactaatccgggcagaactaggaaatcctggctctttaattggtgatgatcaaatttataatgtattgttacagcacatgccttcatcataagtttttatagtaatacctattgtaattggtggatttggaaattgattagttccgttaatgcttggtgccccagatatagcttttcctccaataaataacataagtttttgattgctccccccatcattaacattgttattaataagaagaatagtagaaagaggtgcaggaacaggatgaacagtttatcctcccctttcttcaaatattgcacatggaggagcaactgttgatttagcaatttttagccttcacttagcaggaatttcatcaattttaggagcagtaaattttattcctactgtaataaatatacgatcaacaggaataacttttgaccgaatacccctatttatttgatcagttgctattacagctttattactattactatctctcccagtactagcaggagctattactatacttttaacagatcgaaatttaaatactagattttttgatccgggcaggaggtggagaccctattcattaccaacatcc	575	76;106;111;609
UPOLB893-09	attatttatataattttcagaatatgatcaggaataattggttctgcaataagaattattattcgtatagaattaagaattcctggatcttgaattaataatgatcaaatttataattcaattgtaactgctcatgcttttttaataattttttttttagttataccttttataattggaggatttggaaattgattagttccattaatattaggtattcctgatatagcttttcctcgaataaataatattagattctgattacttcctccttcattattactattactattaagaaatttttttaatccaagaccaggaactggatgaacagtttatcctcctttatcatcatatttatatcattcttcaccatcagttgatatagctattttttcattacatatttcaggtttatcttcaattataggatcattaaattttattgtaactattattttaataaaaaatatttcattacaatataatcaactttcattatttccatgatctgtatttattacaactattttattacttttatcattacctgtattagcaggagcaattactatacttttatttgatcgaaatttaaatacttccttttttgatccaataggaggaggagatccaattttatttaaacattta	5	Arthropoda	Insecta	Hymenoptera	Megachilidae	Hoplitis	Hoplitis producta	attatttatataattttcagaatatgatcaggaataattggttctgcaataagaattattattcgtatagaattaagaattcctggatcttgaattaataatgatcaaatttataattcaattgtaactgctcatgcttttttaataattttttttttagttataccttttataattggaggattaggaaattgattagttccatttatattaggtattccggatatagcttttcctcgaattaaataatattagattctgattacttcctccttcattattactattactattaagaaatttttttaatccaagaccaggaactggatgaacagtttatcgtcctttatcatcagatttatatcattcttcaccatcagttgatatagctatttttgattacatatttcaggtttatcttcaattataggatcattaaattttattgtaactattattttaataaacaatatttcattacaatataatcaactttcattatttccatgatctgtatttattacaactattttattacttttatcattatctgtattagcaggagcaattactatacttttatttgatcgaaattaaatacttccttttttgattccaataggag	242;615	394;595
ACGAB734-09	attctatatttcattttcgctatct-atctggaataattggaacctctataagtatacttattcgattagaactcagatcttgtagatctattattaataatgaccaaatctataattctttaattacaagtcatgcttttattataatcttttttataattataccatttataatcggaggatttggaaattttctagttccattaatactagggtcaccagatatagcttaccctcgtataaataatataagattttgacttctaccaccatctatcatacttttattattaagaagattcattaacagaggtgttggaacaggttgaacaatttatccccctttagcatccaatatctttcacagtggggcatcaattgacttatcaatcttttctctacatattgctggcatatcctccattataggagctatcaactttatttctactatcattaatatacaccataaaaattttaccatagataaaatacctttattagtttgatctattttaattacagctattctattactcctatctctacctgtattagcaggagccattacaatacttctaactgatcgtaatcttaacacttctttttttgacccatcaggaggcggtgacccaattctttaccaacattta	5	Arthropoda	Insecta	Hymenoptera	Formicidae	Solenopsis	Solenopsis MAS017	ggaataattggaacctctataagtatacttattcgattagaactcaggtcttgtagatctattattaataatgaccaaatctataattctttaattacaagtcatgcttttattataatcttttttataattataccatttatatcggaggatttgtgaaattttctagttccattaatactagggtcaccagatatagcttaccctcgtataaataatataacattttgacttctaccaccatctatcatacttttatcattaagaatattcattaacagaggtgttggaacaggttgaacaatttatgcccctttagcatccaatactttcacagtggggcatcaattgacttatcaatcttttctctacatattgctggcatatcctccattataggagctatcaactttatttctactaatcattactatacaccataaaaatttaccatagataaaatacctttattagtttgatctattttaattacagctattctagtactcctatctctaccctgtattagcaggagccattacaatacttctaactgatcgtaatcttaacatttctttttttgacccatcaggaggcggtgacccaattctttaccaacattta	158;260;424;521	145;261;330;450
PHLAG614-12	acattatattttatttttggaatttgagctggaatagtaggaacctctttaagtttattaattcgaactgaattaggaaatccaggctcattaattggagatgaccaaatttataatactattgtaactgcacatgcttttattataattttttttatagtaatacctattataattggaggttttggaaattgattagtacctttaatattaggagctcctgatatagcttttcctcgaataaataatataagtttttgacttcttcccccatcattaactcttttaatttcaagaagaattgtagaaaatggtacaggtactggttgaacagtttatccccccttatcatctaatattgcacatagaggaagatcagttgatttatctattttttcccttcatttagctggaatttcatccattttaggagcaattaattttattactaccattattaatatacgattaaatagcatattatttgatcaattatcattatttatttgagctgttggtattacagctattcttcttcttttatctctacctgtattagctggagctattactatattattaactgatcgtaatcttaacacttctttttttgatcctgctggtggaggagatccaattttatatcaacattta	5	Arthropoda	Insecta	Lepidoptera	Coleophoridae	Coleophora	Coleophora alnifoliae	caatagggtggaatcggtgtcatcccccgatgcataacttccgcctggacattttaatccagcgtataatctactttgcacagaagttcgggaatagcacattatattttatttttggaatttgagctggaatagtaggaacctcttaaagtttagttaattcgaactgaattaggaagccaggctgcattaattggagatgaccaaatttataatactattgtaactgcacatgcttttattataattttttttatagtaatacctattataattggaggttttggaaattgattagtacctttaatattaggagctcctgatatagcttttctcgaataaataatataagtttttgacttcttcccccatcattaactcttttaatttcaagaagaattgtagaaaatggtacaggtactggttgaacagtttatccccccttatcatctaatattgcacatagaggaagatcagttgatttatctattttttcccttcatttagctggaatttcatccattttaggagccattaattttattactaccattattaatatacgattaaatagcatattatttgatcaattatcattatttatttgagctgttcgtattacagctaatcttcttcttttatctctacctgtattagctggagctattactatattactaactgatcgtaatcttaacacttctttttttgatcctgctggtggaggagatccaattttatatcaacatttacaactattgcattgcgcaccttctatgcgtggagataacagctgcgatatacaagtgcttcacgcccccccc	156;187;765	177;335
OPPHE325-17	acattatattttatctttggagcttgagctggaatagtgggtacttcattaagtattataattcgagctgaattaggacatccaggtgctctaattggtgatgaccaaatttataatgtaattgttactgctcatgcttttattataattttttttatagtaatacctattataataggaagatttggaaattgattagttcctttaatattaggagctcctgatatagcttttcctcgaataaataatataagtttttgaatattacctccttctttaactttactattagccagaagtatagtagaaaacggagctggaactggttgaacagtttaccctccactttcttctagaattgctcatagtggagcttctgtagatttagcaattttttctcttcatttagctggtatttcttcaattttaggagctgtaaattttattactacaattattaatatacgatcttcaggaattacatttgatcgaatacctttatttgtttgatcagttggaattactgctcttctattattattatcattacctgtattagcaggagctattacaatattattaacagatcgaaattttaatacttcatttttcgatcctgctggaggaggagatcctattctttatcaacattta	5	Arthropoda	Insecta	Diptera	Phoridae	Megaselia	Megaselia hardingorum	acattatattttatctttggagcttgagctggaatagtgggtacttcattaagtattataattcgagctgaattaggacatccaggtgctctaattggtgatgaccaaatttataatgtaattgttactgctcatgcttttattataattttttttatagtaaacctattataataagaagatttggaaattgattagttactttaatattaggagctcctggtatagcttttcctcgaataaataatataagtttttgaatattacctccttcattaactttactattagccagaagtatagtagaaacggagctggaactggttgaacagtttaccctcaactttcttctagaattgctcatagtggagcttctgtagatttagcaattttttctcttcatttagctggtatttcttcaatgttaggagctgtaaattttattactacaattattaatatacgatcttcaggaattacatttgatcgaatacctttatttgtttgatcagttggaattactgctcttctattatgattatcattacctgtattagcaggagctattacaatattattaacagatcgaaattttaatacttcatttttcgatcctgctggaggagagatcctattctttatcaacatttaaccctatttgacttcacaacagcagatctgatccaggccacaacgttcttactgcggcagagcattattctctcgcc	426;719;729	165;309;427;630
FBCON090-13	actttatattttatttttggtgcttgatcagggatagtaggaacttccctaagaatactaattcgagctgaactaggaaatccagggtccttaatcggagatgatcaaatctataatgttattgtaacagctcatgcatttgtaatgattttttttatagttataccaattataattggaggatttggtaattgattagttcctttaatattaggggctcctgatatagctttccctcgaataaataatataagattttgactactccccccttctttaactcttctacttataagtagaatagtggaaagtggagcaggcacaggttgaactgtgtacccccccctttcatctagaattgcccacagaggagcctcggtagatttagctatttttagtttacatttagctggtatttcttctattctaggagcagtaaatttcattacaacaattattaatatacgatcagtaggaataacatttgatcgaatacctctatttgtatgaagtgttggtattactgctttattacttttattatcattaccagttttagcaggtgcaatcactatactattaactgatcgaaatttaaacacctctttttttgatcccgcggggggaggagaccctattttatatcaacattta	5	Arthropoda	Insecta	Coleoptera	Carabidae	Cychrus	Cychrus attenuatus	tttatattttatttttggtgcttgatcagggatagtagaaacttccctaagaatactaattcgagctgaactaggaaatccagggtccttaatcggagatgacaaatctataatgttattgtaaagctcatgcatttgtaatgattttttttatagttataccaattataattggaggattggaaattgattattcctttaatattaggggctcctgaatatagctttccctcgaataaataatataagattttgactactccccccttctttaactcttctacttataagtagaatagtggaaagtggagcaggcacaggttgaactgtgtacccccccctttcatctagaattgcccacaggggagcctcggtagatttagctatttttagtttacatttagctggtatttcttctattctaggagcagtaaatttcattacaacaattattcatatacgatcagtaggaataacatttgatcgaatacctctatttgtatgatagtgttggtattactgctttattacttttattatcattaccagttttagcagtgcaatcgctatactattaactgatcgaaatttaaacacctctttttttgatcccgcggggggaggagaccctattttatatcaacattta	222;509	104;127;184;198;562
GBMHH6998-15	actttatattttttatttggtatttgatcaggtataattggttcttctcttagaattttaatccgattagaattaagtcaaattaattcaattattaataataatcaattatataatgtaattgttacaattcatgcttttattataattttttttataactataccaatcgttattggaggttttggaaattgattaattcctataataataggatgtccagatatatcttttccacgactaaataatattagattctgattattaccaccctcattaataataataatttgcagatttataattaataacggaacaggaacaggatgaactatttatccacctttatcaaataatattgctcataataatatttcagtagacttaactattttttccctacatttagcaggtatctcatcaattttaggagcaattaatttcatctgtactatcttaaatataatacctaataatataaaattaaatcaaattcctctatttccatgatcaattttaattacagctatattattaattttatccttacctgtattagctggtgctattactatattattaacagatcgaaatttaaatacatcattttttgatccagcaggtgggggagaccctattctttatcaacattta	5	Arthropoda	Insecta	Hemiptera	Aphididae	Aphis	Aphis gossypii	cattaattcaattattaataataatcattatataatgtaattgttacaattcatgcttttattataattttctttaataactataccaatcgtcattggaggttatggaaattgattaattcctataataataggatgtccagatatatcttttccacgactaaataatattagattcgttattaccaccctcattaataataataatttgcagatttataattaataacggaacaggaacaggatgaactatttatccacctttatcaaataatattgctcataataatatttcagtagactaaactattttttccctacatttagcaggtatctcatcaattttaggagcaattaatttcatctgtactatcttaagatataatacctaataatataaaattaaatcaaattcctctatttccatgatcaattttaattacagctatattattaattttatccttacctgtattagctggtgctattactatattattaacagatcgaaatttaaatacatcactttttgatccaagcaggtgggggagaccctattctttattaacattta	74;382;538	4;30;181;183
RWWC1069-12	acattatatttcatttttggtatttgagcaggtatagtaggaacttctttgagattattaattcgagcagaactaggaaaccctggatcattaattggtgatgatcaaatttataatactattgtaacagctcatgcatttattataattttttttatagtaatacccatcataattggaggatttggtaattgattggtacctttaatattgggtgcccctgatatagccttcccacgaataaataatataagtttttgattattacccccctctattatacttttaatttcaagaagaattgtagaaaacggagcaggaacaggatgaacggtttacccccccctttcatctaatattgcccatagaggaagttctgttgacctagctattttttctttacatttagcgggtatttcttcaatcttaggagcagtaaactttattacaacaattattaatatacgacccaataacatatctttagaccaaatacccctattcgtatgatctgttggaattacagctttattattattactatctttaccagtattagcgggtgctattactatattattaacagatcgaaatttaaatacttcattttttgaccctgcaggaggaggagatccaattttatatcaacatcta	5	Arthropoda	Insecta	Lepidoptera	Tortricidae	Acleris	Acleris emargana	acattatatttcatgtttggtattttagcaggtatagtaggaacttctttgagattattaattcgagcagaactaggaaaccctggatcattaattggtgatgataaaatttataatacgattgtaacagctcatgcatttattataattttttttatagtaatacccatcataattggaggatttggtaattgattggtacctttaatattgggtgcccctgatatagccttcccacgaataaataatataagtttttgattattacccccctctattatacttttaatttcaagaagaattgtagaaaacggagcaggaacaggatgaacggtttacccccccctttcatccaatattggcccatagaggaagttctgttgacctagctattttttctttacatttagcgggtatttcttcaatcttaggagcagtaaactttattacaacaattattaatatacgacccaataacgatatctttagaccaaatacccctattcgtatgatctgttggaattacagctttattattattactatctttaccagtattagcgggtgctattactatattattaacagatcga	362;478	NA
LPABC836-09	acattatattttatttttggtatttgagcaggaataattggaacttctttaagattattaattcgagccgaattaggaaatcctggatttttaattggagatgatcaaatttataatacaattgttacagctcatgctttcattataattttttttatagttatacctattataattggaggatttggtaattgattagttcctttaatattaggagctccagatatagcattccctcgaataaataatataagtttttgacttctccccccctcaataattttacttatatcgagaagaattgtagaaaatggagcaggaacaggatgaacagtgtaccccccactttcatctaatattgctcatggaggaagatcagtagatcttgctattttttctctgcatttagctggaatttcatccattttaggagctattaattttattactacaattattaatatacgattaaatagtttatcttttgaccaaatacctttatttatttgagctgtaggaattactgcatttttattattattatccttacctgttttagctggagctattacaatacttttaacagatcgaaacttaaatacatctttttttgatcctgcaggaggaggagatcctattttataccaacattta	5	Arthropoda	Insecta	Lepidoptera	Noctuidae	Euxoa	Euxoa servitus	acattatattttatttttggtatttgagcaggaataattggaacttctttaagattattaattcgagccgaattaggaaatcctggatttttaattggagatgatcaaatttataactacaattgttacagcacatgctttcattataattttttttatagtttacacctattataatgtggaggatttggtaattgattattcctttaatattaggagctccagatatagcattccctcggataaataatataagtttttgacttctccccccctcaataattttacttatatcgagaagaattgtagaaaatggagcaggaacaggatgaacagtgtacctcccactttcactctaatattgctcctggaggaagatcagtagatcttgctattttttctctgcatttagctggaatttcatcaattttaggagctattaattttattactacaattattaaatatacgattaaatagtttatcttttgaccaaataccattatttatttgagctgtaggaattactgcattgttattattattatccttacctgttttagctggagctattacaatacttttaacagatcgaaacttaaatac	117;162;177;352;461	200
MHAPH099-07	actttatattttctatttgggatttgagcaggtataattggatcttctcttagaatattaattcgattagaactaagacaaattaattctattattaataataatcaactatataatgtaattgttacaattcatgcttttattataattttttttataactataccaattgtaattggaggctttggaaattgattaatccctctaataataggatcaccagatatatcattcccacgattaaacaacattagattttgactattgcctccttcattaataataataatctgtagatttttaattaataatggaacaggaacaggatgaacaatttatccccctctatctaataatattgcccacaataatatttcagttgatttaacaatcttttctttacatttagcaggaatctcatcaattttaggagctattaattttatctgtactattttaaatataataccaaataatataaaattaaatcaaattcccctatttccatgatcaattttaattactgctatccttttaattttatctctaccagttttagcaggagctattacaatattattaacagatcgaaacttaaatacttcattttttgatccatcaggaggaggagatccaattttataccaacattta	5	Arthropoda	Insecta	Hemiptera	Aphididae	Thripsaphis	Thripsaphis cyperi	atcttctcttagaatattaattcgattagaactaagacaaattaattctattattaataataatcaactatataatgtaattgttacaattcatgcttttattataattttttttataactataccaattgtaattggaggctttggaaattgattaatccctctaataataggatcaccagatatatcattcccacgattaaacatcatagattttactattgcctccttcattaataataataatctgtagatttttaattaataatggaacaggaacaggatgaacaatttatgcccctctatctaataatattgcccacaataatattcagttgatttaacaatcttttctttacatttagcaggaatctcatcaattttaaaagctattaattttatctgtactattttaaatataataccaaataatataaaattaaatcaaattcccctatttccatgatcaattttaattactgctatccttttaattttatctctaccagttttagcagagctattacaatatta	NA	211;219;335;522
LIDM1345-08	ctttaccttctattcggtgcctgagctggaatagtaggcacagccctaagcctacttatccgagctgaactgagccaacctggctccctcctgggagacgaccagatttataatgtaatcgtcacagcacacgcctttgtaataatcttttttatagttatacccatcatgattgggggctttggaaactgacttattcccttaataattggtgccccggacatggcattccctcgaataaataacataagcttttgactactccccccttccttcctcttactcctctcttcttcagccgtcgaagcaggagccggaaccggatggaccgtttacccccctctagctggaaacctagctcacgcaggagcatccgtcgacctaactatcttctccctacatctagcagggatttcctcaatcctaggggccattaattttattacaaccatcattaacatgaaacccgcagcaacctcaatgtatcaaattcccctatttgtctgagctgtcttaattactgctgtccttcttcttctctctctccccgttctagctgctgggattacaatactcttaacagatcgaaacctaaacactgccttctttgacccagcaggaggaggagaccccatcctttaccaacactta	2	Chordata	Actinopterygii	Istiophoriformes	Sphyraenidae	Sphyraena	Sphyraena barracuda	acgaccagatttataatgtaatcgtcacagcacacgcctttgtaataatctttttgatagttatacccatacatgattgggggctttggaaactgacttattcccttaataattggtgccccggacatggcattccctcgaataaataacataagcttttgactactccccccttccttcctcttactcctctcttcttcagccgtcgaagcaggagccggaaccggatggaccgtttacccccctctagctggaaacctagctcacccaggagcatccgtcgacctaactatccttctccctacatctagcagggatttcctcaatcctaggggccattaactgtattcaaccatcattaacatgaaacccgcagcaacctcaatgtatcaaattcccctatttgtctgagctgtcttaattactgctgtccttcttcttctctctctccccgttctagctgctgggattacaatactcttaacagatcgaaacctaaacactgccttctttgacccagcaggaggaggagaccccatcct	71;294	349
MFIV317-10	ctttacctgatctttggtgcttgggctgggatagtaggcacagctttaagcctcctaatccgagcagaattaagccaacccggcgcccttttaggcgatgatcaaatttataatgttatcgtcacagcacatgctttcgtaataattttctttatagtaataccaattatgattggaggatttggaaactgactcattcccttaataattggagcccctgatatggcttttcctcgaataaataacatgagcttctggcttctccccccctctttactcctactcctcgcctcctcaagcgtagaagcgggggccggaactggttgaacagtgtacccccctctcgcggggaacctcgcccatgcaggagcctctgttgatctaaccatcttttcattacatttagcgggtatttcatcaattctgggagcaattaactttattacaacaattattaacataaaaccccctgctatttctcaatatcaaacgcccttgtttgtctgagcagtcctaattacggctgttcttctccttttatcgctccccgtcctagccgccggcattacaatgcttctcactgatcgaaacttaaataccacattctttgaccctgcaggaggcggcgaccccatcctttaccaacacctc	2	Chordata	Actinopterygii	Tetraodontiformes	Balistidae	Balistes	Balistes capriscus	taacctgatctttggtgcttgggctgggatagtaggcacagctttaagcctcctaatccgagcaaattaagccaacccggcgcccttttgaggcgctgatcaaatttataatgttatcgtcacagcacatgctttcgtaataattttctttatagtaataccaattatgattggaggatttggaaactgactcattcccttaataattggagcccctgactatggcttttcctcgaataaataacatgagcttctggcttctccccccctctttactcctactcctcgcctcctcaagcgtagaagcgggggccggaactggttgaacagtgtacccccctctcgcggggaacctcgcccatgcaggagcctctgttgatctataccacttttcattgcatttagcgggtaattcatcaattctgggagcaattaactttattacaacaattattaacataaaaccccctgctatttctcaatatcaaacgccttgtttgtctgagcagtcctaattacggctgttcttctccttttatcgctccccgtcctagccgccgggcatgacaattcttctcactgatcgaaactataaataccacattctttgaccctgcaggaggcggcgaccccatcctttac	91;220;383;561;591	66;388;494
GBMLG5316-08	actttatatattatgtttggtgtatgatctggtttggtcgggactgccctaagtcttttgattcgggctgagcttggacagccaggggctcttttaggtgatgatcaactttataatgtgattgttaccgctcacgcatttgtgataatttttttcttggtaatgcccatgataattgggggatttggtaattgattagttcctctgatattaggagctcctgacatggcgtttcctcgattaaataatataagtttttggttacttcctccttcgttgactttgttgcttgcttcttctgcagttgaaagaggtgtgggtacaggttggacagtatatcctcctttatctggtaacttagctcatgcagggggctctgtagatttagcaattttttctttacatttagctggtgtttcttctattttaggtgctgtaaacttcattactacaattattaatatgcggtgacaaggaatgcagtttgagcgattacccctttttgtttggtcggtaaagattactgccattctccttttactttctctgcctgttcttgctggtgcaattactatgttgttaactgatcgaaactttaatacatccttttttgatcctgcaggtggtggagatccaattctatatcaacatttg	5	Mollusca	Gastropoda	Cycloneritida	Neritidae	Nerita	Nerita albicilla	tttactttatatattatgtttggtgtatgatctggtttggtcgggacgccctaagtcttttgattcgggctgacttggacagccaggggctcttttaggtgatgatcaactttataatgtcgattgttaccgctcacgcatttctgataatttttttcttggtaatgcccatgataattgggggatttggtaattgattagtgccactgatattaggagctcctgacatggcgtttcctcgattaaataatataagtttttggttacttcctccgtcgttgactttgttgcttgcttcttctgcagttgaaagaggtgtgggtacaggttggacagtatatcctcctttatctggttacttagctcatgcagggggctctgtagatttagcaattttttctttacatttagctggtgttcttctattttaggtgctgtaaacttcattactacaattttaatatgcggtgacaaggaatgcagtttgagcgattacccctttttgtttggtcggtaaagattactgccattctccttttactttctctgcctgttcttgctggtgcaattactatgtgttaactgatcgaaacttaatacatccttttttgactgctgcaggtggtggagatccaattctattatcaacatttgtttagcgacccgggtccagactactaaccatataa	123;618;647	49;76;421;461;582;599
WW622-08	accttgtactttattttgggtgcctgagccagggtggtcggcacttctttaagagttattatccgaactgaactaagtactcccggtaatttaattggcgacgaccaggtttacaacactatggtcacagcccacgctttcgtaataatcttcttcatagtaataccaatcataattggtggtttcggtaattgacttgtcccgctgatgttggggagacctgacatggccttcccccgtataaataacatgagattctggttacttcctccctcacttacattcctgctcgttagtggcttaattgaaagtggtgtcggcactggctgaactgtttaccccccattatccgcagctgcagctcacagtggtagttcagttgatgtggctatcttctctcttcatttggcgggggcctcttctatcctaggcgctattaattttatctccactgttattaacatgcgagcgcctagtatattcatagaccgcatgcctttatttgtgtggtctgtctttatcactgctattttactgcttctatctttacctgtgctagctggcgctattaccatgctacttactgatcgaaacctaaacacatccttcttcgaccctagaggcggaggagatcctatcctttatcaacattta	5	Arthropoda	Malacostraca	Amphipoda	Calliopiidae	Calliopius	Calliopius laeviusculus	ttcgtgtcaacatattttctcgtgttgaggtgctttcagtgcagcccagtaatgggcggccctcagttggcggactaggatattggtctgccatccaccttgtactttattttgggtgcctgagccaggctggtcggcacttctttaagagttattatccgaacgaactaagtactccgggtaattaattggcgacgaccaggtttacaacactatggtcacagcccacgctttcgtaataatcttcttcatagtaataccaatcataattggtggtttcgggtaattgacttgtcccgctgatgttggggagactgacatggccttcccccgtataaataacatgagattctggttacttcctccctcacttacatttcctgctcgtagtggcttaattgaaagtggtgtcggcactggctgaactgtttaccccccattatccgcagctgcaggctcacagtggtagttcagttgagtggctatcttctctcttcatttggcgggggcctcttctatcctaggcgctattaattttatctccactgttattaacatgcgagcgcctagtatattcatagaccgcatgcctttatttgtgtggtctgtctttatcactgctattttactgcttctatctttacctgtgctagctggcgctattaccatgctacttactgatcgaaacctaaacacatccttcttcgaccctagaggcggaggagatcctatcctctatcaacattta	47;284;380;456	165;187;317;389;480
FBAPB421-09	attttatatataatttttgcaatatggtcgggtataatcggaactagaatatccatattaattcgaatagaattaagaacccccggatcttgaattaaaaatgatcaaatttataattctatcgtaacagctcatgcatttttaataattttttttttagttataccatttataattggcggatttggaaattgattaataccattaataattggagctcctgatatagctttcccgcgaataaataatgtaagattttgaatattgcccccatcattaatcttattattatttagaaatttaattaaccctactccaggaacaggatgaacagtataccctcccctatcattatacatatatcatccttccccttcagtagacctaacaattttctccctacatttatcaggaatttcttcaattattggatcattaaattttatggtcacaattataataataaaaaattattcactaaattatagaaaagttacattattcccatgatcaatttttattacaactatactacttttattatcactaccagttttagcaggtgcaattacaatattattatttgatcgaaatttaaatacatcattttttgatccaataggaggtggggatccaatcttatatcaacattta	5	Arthropoda	Insecta	Hymenoptera	Megachilidae	Megachile	Megachile pyrenaea	attttatatataatttttgcaatatggtcgggtataatcggaactagaatatccatattaattcgaatagaattaagaacccccggatattgaattaaaaatgatcaaatttataattctatcgtaacagctcatgcatttttaataattttttttttagttataccatttataattggcggatttggaaattgattaataccattaataattggagctcctgatatagctttcccgcgaataaataatgtaagattttgaatattgcccccatcattaatcttattattatttagaaatttaattaaccctactccaggaacaggatgaacagtataccctcccctatcattatacatatatcatccttccccttcagtagacctaacaattttctccctacatttatcaggaattgcttcaattattggatcattaaatttactggtcacaattataataataaaaaattattcactaaattatagaaaagttacattattcccatgatcgaatttttattatcaactatactacttttattatcactaccaggttttagcaggtgcaattacaatattattatttgatcgcaatttaaatacatcattttttgatcccataggaggtgcgggatccaatcttatatc	513;524;553;629	NA
GBCL17800-14	acattatactttatttttggagcttgagcaggaatagtaggaacatcattaagaatattaattcgagctgaattaggaaatccgggttctttaattggcgatgatcaaatttataatgtaattgtaactgcccatgcatttattataattttttttatagttataccaattataattggaggatttgggaattgattagttcctttaatattaggggctccagatatggcttttccacggataaataatataagattttgattacttcctccttctttaacacttttattaataagatctatagttgaaagaggggctggtacgggatgaactgtctacccccccctttcttctggaattgcccatagtggtgcttcagttgatttagctatttttagacttcacttagccggaatttcctcaattttaggcgcagtaaattttattactacaattattaatatacgacctataggaataacttttgatcgaataccattatttgtttgatcagtaggaattacagctttattattactcttatcattaccagttcttgctggagcaatcacaatattacttactgatcgaaacctaaatacttcattttttgaccccgctggtgggggagacccaattctttatcaacattta	5	Arthropoda	Insecta	Coleoptera	Carabidae	Trechus	Trechus brembanus	ttgatcgacgagcttattgcacctcgaactcgcagttcgagtgcgtgctgtgtgttcttgttcctattgtaagtcgtagacatatactttatttttggagcttgagcaggaatgtaggaacatcattaagaatattaattcgaggctgaattaggaaatccgggttctttaattggcgatgatcaaatttataatgtaattgtaacctgcccatgcatttattatattttttttatagttataccaatgtataattggaggatttgggaattgattaggtcctgtaatattaggggctccagatatggcttttccacggataaataatataagatttttattacttcctccttctttaacacttttattaataagatctatagtttgaaagaggggctggtacggatgaactgtctacccccccctttcttctggaattgaccatagtggtgcttcagttgacttagctatttttagacttcacttagccggaatttcctcaatttgtacggcgcagtaaattttattactacaattattaatatacgacctataggaataacttttgatcgaataccattatttgttgatcagtaggaattacagctttattattactcttatcattaccagttcttgctggagcaatcacaatattacttactgatcgaaacctaaatacttcattttttgaccccgctggtgggggagacccaattctttatcaacattta	146;207;250;384;507;509	84;116;227;404;587
USCOL302-09	acattatattttatttttggagcatgatcaggtatagtaggaacttcattaagtatactaattcgagctgaattaggaactcctggagcattaattggtgatgaccaaatttataatgttattgttactgcacatgcttttattataattttttttatagtaatacctattataattggaggatttggtaattgattagttcctttaatgttaggtgcacctgatatagccttccctcgaataaataatataagattttgactacttcctccatctttaagcctgcttttaatgagcagtattgtagaaagaggtgcaggtactggatgaacagtttaccccccgctatcatcaggaattgcccatagtggagcttcagtagatttagctatttttagccttcatttagctggagtttcatctattttaggagctgtaaattttattacaacaatcattaatatacgatcagtaggaatatcatttgatcgaataccattatttgtatgatcagtaggaattactgctttattattattactatctttacctgtattagctggagctattacaatattattaacagatcgaaatttaaatacttctttttttgatccagccggagggggagaccctattttatatcaacattta	5	Arthropoda	Insecta	Coleoptera	Carabidae	Selenophorus	Selenophorus opalinus	acattatattttatttttggagcatgatcaggtatagtaggaacttcattaagtatactaattcgagctgaattaggaactcctggagcattaattggtgatgaccaaatttataatgttattgttactgcacatgcttttattataattttttttatagtaattacctattataattggaggatttggtaattgattagtcctttaatgttaggtgcacctgatatagccttccctcgaataaataatataagttttgactatttctccatcttttagcctgcttttaatgagcagatattgtagaaagaggtgcaggtactggatgaacagtttcccccccgctatcatcaggaattgcccatagtggagcttcagtagatttagctatttttagccttcatttagctggagtttcatctattttaggagctgtaaatttttattacaacaatcattaatatacgatcattaggaatatcatttgatcgaataccattatttgtatgatcagtaggattactgctttattattattactatctttacctgtattagctggagctattacaatattattaacagatcgaaatttaaatacttctttttttgatccagccggagggggagaccctattttatatcaacattaaagggtggcagtggccgtggttacgtatcttatcct	165;300;441	202;256;266;521;652
WWAMP038-09	acactatattttattttaggggcttggtctagagttgtaggtacttctctaagagttattattcgctcagagttaagcgctcctggtaatttaattggagatgaccaattatataatgtaatagtgacagctcacgctttcattataattttttttatagtaatacctattataattggagggtttggtaactggctagtacccttaatattaggtagaccagatatagccttcccccgtataaacaacataagattttgacttctccctccttcattaactttgttacttataagaggattagtagaaagaggtgtgggtacaggatgaactgtctacccccccctagccggtgctacagcccatagagggggcgcagttgacttagctattttttctctgcacctggctggtgcttcttccattctaggagctattaattttatttccactactattaatatacgaggtcccggtatatttatagaccagatacccttgtttgtttggtcagtatttatcacagcaattttactactactatccttacctgttctagcaggtgctattaccatattactgactgaccgtaatttaaacacatctttttttgaccctaggggcggaggtgatcctattctatatcaacactta	5	Arthropoda	Malacostraca	Amphipoda	Gammaridae	Gammarus	Gammarus oceanicus	agcacatcaaggcggtctgggacacatcggccagacactatattttattttagtggttggtcaagagtgtaggtatttctctaagagttattattcgctcagagttaagcgctcctggtaatttaattggagatgaccaattatataatgtaatagtgacagctcacgctttcattataattttttttatagtaatacctattataattggagggtttggtaactggctagtacccttaatattaggtagaccagatatagccttcccccgtataaacaacataagattttgacttctccctccttcattagctttgttacttataagaggattagtagaaagaggtgtggctacaggatgaactgtctacccccccctagctggtgctacagcccatagagggggcgcagttgacttagctattttttctctgcacctggttggtgcttcttccattctagggagctattaattttatttccactactattaatatacgaggtcccggtatatttagagaccagatacccttgtttgtttggtcagtatttatcacagcaattttactactactatccttacctgttctagcagtgctattaccatattactgactgaccgtaattaaacacatctttttttgaccctaggggcggaggtgatcctaattctatatcaacacttagacagacacaccccatcaatgagcaaaggcgcagcatttatagtgtttcgccctttcaaca	465;671	58;71;598;631
PHLSA394-11	actttatattttatcttcggaatttgagcaggtatagtaggtacatctcttagtcttattattcgaacagaattaggaaatcctggatccttaattggaaatgatcaaatttataatactattgtaacagctcatgcttttattataattttttttatagttatacctattataattggaggatttggtaattgacttatcccccttatattaggagctcccgatatagctttcccccgaataaataatataagattctgactcctcccaccctctttaattttattaatttcaagtagtgttatagaaaatggagctggcacaggatgaacggtttacccccccctttcatctaatattgcccatagtggaccctccgttgatttagctattttctccttacatttagctggaatttcatcaattcttggagctattaattttattacaacaattattaatatacgaattaataatatatcctatgatcaaatacccctatttgtgtgagctgtaagaattactgcattattattattactttccttacctgtattagctggagctattacaatacttcttacagatcgaaatttaaatacttctttttttgatcctgcaggaggtggagatcccattttatatcaacattta	5	Arthropoda	Insecta	Lepidoptera	Nymphalidae	Erebia	Erebia pharte	gggtacgttaagggcccagcggtcacgaagcactttatattttatcttcggaatttgagcaggtatagtaggtacatctcttagtcttattattcgaacagaattaggaaatcctggatccttaattggaaatgatcaaatttataatactattgtaacagctcatgcttttattataattttttttatagttatacctattataattggaggatttggtattgacttatcccccttatattaggagctcccgatatagctttccaccgaataaataatataagattctgactcctcccaccctctttaattttattaatttcaagtagggttgtagaaaatggagctggccacaggatgaacggtttagccccccctttcatctaatattgcccatagtggacctccgttgatttagctattttctccttacatttagcttgaatttcatcaattcttggagctattaattttattacaacaattattaatatacgaattaataatatatcctatgatcaaatacccctatttgtgtgagctgtaagaacttactgcattattattattactttctttacctgtattagctggagctattactaatagttcttacagatcgaaatttaaatacttctttttttgatcctgcaggagggtggagatcccattttatatcaacattta	352;552;604;658	223;407
STBOA528-07	actttatatttcatttttggaatttgagcaggattaattggtacttctttaagtttaataattcgagcagaattaggtatacctggatctttaattggagatgatcaaatttacaatactattgttactgctcatgcttttattataattttttttatagttatacctattataattggaggattcggaaattgattaattccattaatattaggagctccagacatagctttccctcgaataaataatataagtttttgattacttcctccttctttaactctacttatttttagaagaattgttgaaaatggagttggtactggttgaacagtttatcccccactatcatctaatattgctcacagaggagcatctgttgatttagctattttttctcttcatttagcaggtatttcttctattttaggggctattaattttatttcaacaattattaatatacgaataaatataatatcttttgatcaaatacctttatttgtctgatctgtaggaattacagcttttttacttcttttatctttacctgtattagctggagctattactatattacttacagatcgaaatttaaatacttccttctttgaccctgctggaggaggagatcctattctataccaacattta	5	Arthropoda	Insecta	Lepidoptera	Saturniidae	Melanocera	Melanocera parva	gcagaattaggtatacctggatcttaaattggagatgatcaaatttacaatactattgttactgcttatgcttttattataattttttttatagttatacctgttataattggaggattcggaaattgattaattccattaatattaggagctccagacatagctttccctcgaataaataatataagtttttgattacttcctcattctttaactctacttatttttagaagaattgttgaaaatggagttggtactggttgaacagtttatcccccactatcatctaatattgctcacagaggagcatctgttgatttagctatttctttctcttcatttagcaggtatttcttctattttaggggctattaattttatttcaacaattattaatatacgaataaatataatatcttttgatcaaatacctttatttgtctgatctgtaggaattacagcttttttacttcttttatctttagcctgtattagctggagctattactatattactaacagatca	329;484;524	NA
NGEOA473-09	acattatattttatttttggaatttgagcaggaataattggaacttctttaagattattaattcgagcagaattaggtaatccaggttcattaattggagatgatcaaatttataatactattgtcacagctcatgcttttattataatcttttttatagttatacctattataattggaggatttggtaattgattagtacctttaatattaggggctcctgatatagctttccctcgaataaataatataagattttgattattacctccttcaattacactattaatttccagtagaattgtagaaaatggagcaggaacaggttgaacagtctacccccctttatcttctaatattgcacatggaggaagatcagtagatttagctattttctcattacacttagctggtatttcatctattttaggagctattaattttattaccacaatcatcaatatacgattaaacaaattatcatttgatcaaataccattatttatttgagctgtaggaatcacagcatttttattactattatcattaccagtattagctggagctattactatattattaacagatcgaaatttaaatacatcattttttgatcctgctggaggaggagatcccattttatatcaacattta	5	Arthropoda	Insecta	Lepidoptera	Geometridae	Oenoptila	Oenoptila violacearia group	ttgagcaggaataattggaacttctttaagattattaattcgagcagaataaggtaatccaggttcattaattggagatgatcaaatttataatactattgtcacagctcatgcttttattatattcttttttatagttatacctattataattgggggatttgtaattgattagtacctttcaatattaggggctcctgatatagctttccctcgaataaataatataagattttgattattacctccttcaattacactattaattaccagtagaattgcagaaaatggagcaggaacaggttgaacagtctacccccctttatcttctaatattgcacatggaggaagatcagtagatttagctattttctcattacacttagctggtatttcatctattttaggagctattaattttattaccacaatcatcaatatacgattaaacaaattatcatttgatcaaataccattatttatttgagctgtaggaatcacagcatttttattactattatcattaccagtattagctggagctattactatattattaacatatcgaaatttaaatccatcat	184	166
ASHYD469-08	atattatattttttatttggaatatgatctggaatattaggattttctttaagtttaattattcgattagaattaggatgtccaggtaaattaattggaaatgatcaaatttataatagaattgttacagctcatgcttttattataattttttttatagttatacctttaataattggaggatttggaaattgattagtaccattaatattaggagctcctgatatatcatttcctcgtataaataatataagatattgattattaattcctgctttaagatttttaattattagaagatttgttaatataggagttggaacaggatgaactgtttatcctcccttatctttaaatgtaagtcatggaggaatttcagtggatttaggaattttttctttacatttagcaggaatttcttctattataggagctgtaaattttatttctactatttttaatatacgaacattaatatttaaaatagataaaatatcattatttgtttgatctgtattaattacagcaattttattattattatctttacctgttttagctggagcaattactatattattgactgatcgaaatgtaaatacaagattttttgatccttcaggtgggggggatccaattttataccaacattta	5	Arthropoda	Insecta	Hymenoptera	Braconidae	Glyptapanteles	Glyptapanteles Whitfield113DHJ02	atattatattttttatttggaatatgatctggaatattaggatcttcttaagtttaattattcgattagaattaggatgtccaggtaaattaattggaaatgatcaaatttataatagaattgttacagctcatgcttttattatcattttttttatagttatacctttaataattggaggatttggaaattgattagtaccattaatattaggagctcctgatatatcatttcctcgtataaataatataagatattgattattaattcctgctgtaagatttttaattattagaagatttgttaatataggagatggaacaggatgaactgtttatcctcccttatttttaaatgtaagtcatggaggaatttcagtggatttaggaattttttctttacatttagcaggaatttcttctattataggagctgtaaattttatttctactatttttaatatacgaacattaatatttaaaatagataaaatatcattatttgtttgatctgtattaattacagcaattttattattattactttttaccggttttagctggagcaattactatattat	544	51
JSAUG1462-11	atactttattttatttttggattttgatcaggtatattaggattttcaataagaataattattcgtttagaattaggtatattaggaaggttaattggaaatgatcaaatttataatagaatagttacttcacatgcatttattataattttttttatagttataccaattataattgggggatttggaaattgattaattcctttaatattaggttcaccagatatatcatttcctcgaataaataatataagattttgattattaataccttcattaatattattaattttaagaggatttattaatactggtgtaggaactggatgaacagtttatccaccattatctttaattttaggtcatggaggtatttctgttgatataggaattttttctttacatttagctggtatttcatcaattataggtgcagtaaattttattacaacaattttaaatatgcgaactaatttgtttaaaatagataaaatatctttattttcttgatcattatttattacagctattttattattattatctttaccagtattagcaggtgcaattactatattattaacagatcgaaatataaatacaagattttttgatccttcaggaggaggtgatccagttttatatcaacattta	5	Arthropoda	Insecta	Hymenoptera	Braconidae	Protapanteles	NA	atactttatgttatttttggattttgatcaggtatattaggattttcaataagaataattattcgtttagaattaggtatattacggaaggttaattggatatgatcaatttataatagaatcgttacttcacatgcatttattataattttttttatagttataccaattataattgggggatttggaaattgattaattcctttaatattaggttcaccagatatatcatttcctcgaataaataatataagattatgattattaataccttcattaatattattaaatttgagaggatttattaatactggttgtaggaactggatgaacagtttatccaccattatctttaattttaggtcatggagagtatttctgttgatataggaattttttctttacatttagctggtatttcatcaattataggtgcagtaaattttattacaacaattttaaatatgcgaactaatttgtttaaaatagataaaatatctttattctcttgatcattatttattacagctattttattattattatctttaccagtattagcaggtgcaattactatattattaacagatcgaaatataaatacaagattttt	85;315;371	110
NEPTA1091-15	actttatattttatatttggaatttgatcaggaataattggaacttcattaagattattaattcgtgctgaattaggtaatccgggatcattaattggagatgatcaaatttataatacaattgtaacggcacatgcttttattataattttctttatggtaatacctattataattggagggtttggaaattgattagtaccattaatattaggagcccccgatatagctttcccccgattaaataatataagattttgacttctgcccccttctttaactttattagtttcaagaagaatcgtcgaaaatggagtaggtacaggatgaacagtttacccccccttatctgcgaatatcgcccatagaggagcatcagtagatttagcaattttttctttacatttagctggtatttcatctattttaggagctattaattttattacaactgtaattaatatacgaacatatggaatatcatttgatcaaatacctttatttgtatgagcagtagcaattacagctcttcttttattattatctttacctgtattagcaggtgctattactatattattaacagatcgaaatttaaatacatcattttttgatcctatggggggaggagatccaatcctttatcaacattta	5	Arthropoda	Insecta	Lepidoptera	Nepticulidae	Ectoedemia	Ectoedemia QuercusmongolicaChina	ccgggatcattaattggaatgatcaaatttataatacaattgtaacggcacatgcttttattataatttttttatggtaatacctattataattggagggtttggaaattgattagtaccattaatattaggagcccccgatatagctttcccccgattaaataatataagattttgacttctgcccccttctttaactttattagtttcaagaagaatcgtcgaaaatggagtaggtacaggatgaacagtttacccccccttatctgcgaatatcgcccatagaggagcatcagtagatttagcaattttttctttacatttagctggtatttcatctattttaggagctatcaattttattacaactgtaattcatatacgaagatatggaatatcatttgatcaaatacctttatttgtatgagcagtagcaattacagctcttcttttattattatctttacctgtattagcaggtgctattactatattattaacagatcgcaatttaaatacatcattttttga	NA	20;73
JSDIQ390-10	acattatattttatttttggagcttgagctggaatagtaggtacttcattaagtattataattcgagctgaattaggacaccctggtgctttaattggagatgaccaaatttataatgtaattgttaccgctcatgcttttattataattttctttatagtaataccaattataataggaggatttggaaattgattagttcctttaatattaggagctcctgatatagcatttcctcgaataaataatataagtttttgaatacttcctccttctttaactcttttattagccagtagtatagtagaaaatggagctggaactggttgaacagtttaccctcctctttcttctagtattgctcatagtggagcctcagttgatttagctattttctcccttcatctagctggtatttcttcaattttaggagctgtaaattttattacaacaatcattaatatacgatcatctggaattacatttgatcgaatacctttatttgtttgatcagtaggaatcactgctcttctattattattatctttacctgttttagccggagctattactatattgctaacagatcgaaattttaatacttctttcttcgacccagctggaggaggagatcctattttataccaacattta	5	Arthropoda	Insecta	Diptera	Phoridae	Megaselia	NA	atgaccaaatttataatgtaattgttaccgctcctgctgtttattataattttatttatagtaataccaattataataggaggatttggaaattgattagttcctttgatacttaggagctcctgatatagcatttcctcgaaataaataatataagttttgaatacttcctccttctttaactcttttattagccagtagtatagtagaaaatggagctggaactggttgaacagtttaccctcctctttcttctagtattgctcatagtggagcctcagttgatttagctattttctcccttcatctagctggtatttcttcaattttaggagctgtaaattttattacaacaatcattaataacgatcatctggaattacatttgatcgaatacctttatgtgtttgattcagtaggaatcactgctcttcgattattattatctttacctgttttagccggagctattactatattgctaacagatcgaaattttaatacttctttcattccacccagctggaggggacatcctattttataccaacattta	39;111;140;403;412;510	160;365;405;528
OPPQM737-17	actttatattttatttttggggcttgatctggaatagttggaacctcattaagaattctaattcgagctgaattagggcattcaggagctttaattggtgatgaccaaatttataacgtaattgtaactgcccatgcttttgtaataattttttttatagttataccaattttaattggaggatttggaaattgattagttcctttaatgttaggggcacctgatatagcatttcctcgtataaacaatataagattctgacttttacctccgtcgttaactctacttctttctagttcaattgtagaaaatggggccggtaccgggtgaacagtttaccctcctctttcatcaagaatttctcatgcaggggcttcagtagatttagctattttttctcttcatcttgccgggatttcttcaattttaggggcagttaattttattactactgttattaacatacggtcaaacggaatgactttcgaccgtatacccctttttgtttgatcagttttaattaccgcaattcttttacttttatccttacctgtgttagcgggagctattacaatacttttaacagaccgaaatttaaatacttctttttttgaccctgctggagggggagatcctattttataccaacactta	5	Arthropoda	Insecta	Diptera	Chironomidae	Limnophyes	Limnophyes sp. 14ES	acttgtatattttatttttggggcttgatctggaatagttggaacctcattaagaatttctaattcgagctgaattagggcattcaggagctttaattggtgatgaccaacatttataaatgtaattgtaactgcccatgcttttgtaataatattttttatagttataccaattttaattggaggatttgggaaattgattagttcctttaatggtaggggcacctgatatagcatttcctcgtataaacaatataagattctgacttttacctccgtcgttaagtctacttctttctagttcaattgtagaaaatggggcgggtaccgggtgaacagtttaccctcctctttcatcaggaatttctcatgcaggggcttcagtagatttagctattttttctcttcatcttgccgggatttcttcaattttagaggcaggttaaatttattactactgttattaacatacggtcaaacggaatgactttcgaccgtataacccctttttgtttgatcagttttaattaccgcaattcttttacttttatccttacctgtgttagcgggagctattacaatacttttaacagaccgaaatctaaatacttc	5;58;109;116;189;436;496	NA
BBDCP429-10	actctctacttcattttcggcgcttgagccggaatagtaggaacatctctgagaatgcttattcgtgcagaacttggtcaccctggcgctttaatcggcgatgatcaaatttataacgtaattgtcactgctcatgcctttgtaataatcttttttatagtgatacctattataattggaggatttggaaactggctagtacccctaatactaggcgcaccagatatagcttttcctcgaataaataatatgagtttttggctcctccccccttccctttctcttctcctcgtgagtagaatagttgaaaatggagccggtactggttgaactgtttatccccccctctcttctgtaattgcccatggtggtgcatccgttgatctagctatttttagtcttcatttagctgggatttcttcaattttaggtgcagtaaactttatcactacagtaattaatatacgttcctcaggaatttcttttgatcgaatacccctatttgtttgatcagttgctattactgcccttcttcttcttctttctctccctgtccttgcaggtgccattactatattgcttactgaccgaaatctaaatacttcattcttcgatcctgcaggaggaggtgatccaattctttaccaacatttg	5	Arthropoda	Insecta	Diptera	Sciomyzidae	Tetanocera	Tetanocera phyllophora	gagcgcacttattacggtaaatgactgactgaacgcacaggctatgccgggagggtctgcggaactgccgaggcttattcactactctctacttcattttcggcgcttgagccggaatagtaggaacatctctgagaatgcttattcgtgcagacttggtcaccctggcgctttaatcggcaatgatcaaatttataacgtaattgtcactgctcatgcctttgtaataatcttttttatagtgatacctattataattgaaggatttggaaactggctagtacccctaatcataggcgcaccagatatagcttttcctcgaataaataatatgagtttttggctcctccccccttccctttctcttctcctcgtgagtagaatagttgaaaatgcagccggtactggttgaactgtttatccccccctctcttctgtaattgccatggtggtgcatccgttgatctagctatttttagtcttcatttagctgggatttcttcaattttaggtgcagtgaactttatcactacagtaattaatatcgttcctcaggaatttcttttgatcgaatacccctatttgtttgttcagttgctattactgcccttcttcttcttctttctctccctgtccttgcaggtgccattacttattgcttactgaccgaaatctaaatacttcattcttcgatcctgcaggaggaggtgatccaattctttaccaacatttgacaggggctgagtaaaggccataa	293	155;295;448;549;658
LOQTE288-09	acattatattttatttttggaatttgagcaggaatagtaggaacttctttaagactattaattcgagcagaactaggaaatcctggatctttaattggtgatgatcaaatttataatactattgtaacagctcatgctttcattatgattttttttatagttatacctattataattggcggatttggaaactgacttgtacctttaatattaggagccccagatatagcattcccacgaatgaataatataagattttgattattaccaccttctctaacattattaatttcaagaagaattgtagaaaatggagcaggaactggatgaactgtgtaccccccactttcatctaatattgcccatggaggaagttcagtagatttagcaattttctcactacatttagcaggtatttcatcaatcttaggagcaattaactttattacaacaatcatcaatatacgattaagtaatatatcttttgatcaaatacccttatttgtttgagctgttggaattaccgctttattattactactctcccttcctgtattagcaggggcaattactatacttttaactgatcgaaatcttaacacttctttttttgatcctgctggaggaggagatcctattctttatcaacactta	5	Arthropoda	Insecta	Lepidoptera	Depressariidae	Thudaca	Thudaca monolinea	gtaggaacttctttaagctattaattcgagcagaactaggaaatcctggatctttaattggtgatgatcaaatttataatactattgtaacagcttatgctttcattatgattttttttatagttatacctattataattggcggatttggaaactgacttgtaccttctaatattaggaggccccagatactagcattcccacgaatgaaataatataagattttgattattaccaccttctctaacattattaatttagagaagaattgtagaaaatggagcaggaactggatgaactgtgtaccccccactttcatctaatattgcccatggaggaagttcagtagatttagcaattttctcactacatttatcaggtattcatcaatcttaggagcaattaactttattacaacaatcatcaatataccattaagtaatatatcttttgatcaaatacccttatttgtttgagctgttggaattaccgctttattatcactactctcccttcctgtagttagcaggggcaattacttatacttttaactgatcgaaatcttaacacttctttttttgatcctgctggaggaggagatcctattctttattcaacactta	170;182;191;209;259;520;538;609	19;258;383
QUNOB131-08	actttatattttatttttggaatttgagcaggaatagtaggaacttcattaagattattaattcgagctgaattaggtaatcctggttctttaattggagatgatcaaatttataatactattgttacagctcatgcttttattataattttttttatagttataccaattataattggaggatttggtaattgattagtacctttaatattaggagctcctgatatagctttccctcgtataaataatataagtttttgacttctccccccttcattaactttattaatttcaagaagaattgtagaaaacggagcaggaactggatgaacagtttacccccctctttcttccaatattgctcatagaggtagttcagtagatttagctattttttccttacatttagctggaatctcttcaattttaggagctattaattttattactacaattattaatatacgattaaataatttaatatttgatcagatacctttatttatttgagctgttggaattactgcatttcttcttcttctttctttaccagtattagctggggctattactatgcttctaactgatcgaaatttaaatacttcctttttcgatcctgctggaggaggagatcctattttatatcaacattta	5	Arthropoda	Insecta	Lepidoptera	Erebidae	Catocala	Catocala unijuga	aaacttttgagaccaataggtctctgctagagtctacagagatttccagtactaattgtccaatttgctctaatgtcgaaacgtgccgcctggggcttcactttatattttatttttggaatttgagcaggaatagtaggaactttattaagattattaattcgagctgaattaggtaatcctggttctttaattggagatgatcaaatttataatactattgttacagctcatggcttttattataattttttttatagttataccaattataattggaggatttggtaattgtttagtacctttaatattaggagctcctgatatagctttccctcgtataaataatataggtttttgacttctcccccgttcattaactttattaatttcaagaagaattgtagaaaacggagcaggaactggatgaacagtttacccccctctttcttccaatattgcacttagaggtagttcagtagatttagctattttttcctacatttagctgtgaatctcttcaattttaggagctattaattttattactaacttattaatatacgagtaaataatttaatatttgatcagatacctttatttattttcagctgttggaattactgcatttcttcttcttctttctttaccagtattagctggggctattactatgcttgtaactatcgaaatttaaatacttcctttttcgatcctgctggaggaggagatcctattttatatcaacattta	236;512;605	500;552;686
ELPCG8622-17	actttatatttgatttttggcgcttggtccgctatagtgggaacagcaataagagttttaattcggattgagttaggtcaacctgggagatatttaggtgatgatcatctttataatgtgattgtaactgctcatgcttttgttataattttttttatagtaatacctattttaattgggggttttggaaattgattagtgcctttgatattaggagctcctgatatggcgttccctcgtatgaataatttaagattttgattattacctccttctctatttttattatttatttcttctatagctgaaataggggtaggtgctggttggacagtttacccccctctagcttctattgctggtcatgctggaagctcggtggattttgctattttttctttacatttagcgggagcttcttctattataggggctattaattttatttctactatttttaatatacgttcttatgggatgactatagaaaaagttcctttatttgtttggtcggttttaattactgctgttttattattattatctttgcctgtattggctggggctattactatattattaactgatcgaaattttaatacatctttttttgatccggcaggaggtggggatcctattttatttcaacatttg	5	Arthropoda	Arachnida	Araneae	Agelenidae	Agelenopsis	Agelenopsis utahana	actttatatttgatttttggcgcttggtccgctatagtgggaacagcaattagagttttaattcggattgagtaggtcaacctgggaatatttaggtgatgatcatctttataatgtgattgtaaatgctcatgcttttgttatacttttttttatagtaatacctattttaattgggggttttggaatttgattattgcctttggatattaggagctcctgatatggcgttccctggtatgaataatttaagattttgattattacctccttctctatttttattatttatttcttctatactgaaataggggtaggtgctggttggacagtttacccccctctagcttctattgctggtcatgctggaagctcggtggattttgctattttttctttacatttagcgggagcttcttctattataggggctattattttatttctattatttttaatatacgttcttatgggatgactatagaaaaagttcctttatttgtttggtcggttttaattcactgctgttttattattattatctttgcctgtattggctggggctattactatattattaactgatcgaaattttaatacagctttttttgatccggctggaggtggggatcctattttatttcaacatttgtaaccatacacactggctcttgctagggcgccgtaccccgg	208;523	74;90;305;441
LOWCC464-05	actttatattttatttttggaatttgagcaggaatagtagggacatcattaagtttattaattcgagctgaattgggaacctctggatctttaattggagatgatcaaatttataatactattgtaacagctcatgcttttattataattttttttatagttatacctattataatcgggggatttggaaattgattagtacctttaatattaggagcccctgatatagctttcccccgaataaataatataagtttttgattacttcctccctctcttactcttttaatttcaagaagaattgtagaaaatggagcaggcacaggatgaactgtttacccccccctttcttctaatattgctcatagaggaagatcagtagatctagcaattttttctcttcatttagcaggaatttcttcaattcttggagcaattaattttattactacaattattaatatacgaatctatggtttatcttttgatcaaatacctttatttgtttgagctgtgggaattactgctttattattattattatctctcccagttttagcaggagctattaccatattattaacagaccgtaatctaaatacatcattttttgatcctgcaggaggaggagatccaattttatatcaacattta	5	Arthropoda	Insecta	Lepidoptera	Gelechiidae	Chionodes	Chionodes praeclarella	acttttatattttatttttggaatttgagcaggaatagtagggacatcattaagtttattaattcgagctgattgggaacctctggatctttaattggagatgatcaaatttataatactattgtaacagctcatgcttttaatataattttttctatagttatacctattataatcgggggatttggaaattgattacgtacctttaatattaggagcccctgatatagctttcccccgaataaataatataagtttttgattacttcctccctctcttactcttttaatttcaagaagaattgtagaaaatggagcaggcacaggatgaacttttacccccccctttcttctaatattgctcatagaggaagatcagaagatctagcaattttttctcttcatttagcaggaacttcttcaattcttggagcaattaattttattactacaattattaatatacgaatctatgggtttatcttttgatcaaatacctttatttgtttgagctgtgggaattactgctttattattattatgatctctcccagttttagcaggagctattaccatattattaaca	3;199;477	73;335
GRAFW1069-12	acattatattttatttttggaatttgagcaggaatagtaggaacttcattaagtttactaattcgtgccgaattaggtacccccggatcattaattggtgatgatcaaatttataatactattgttacagctcatgcttttattataattttttttatagttatacctattataattggaggatttggaaattgacttattcctctaatattaggagctcccgatatagctttcccccgaataaataatataagtttttgactccttcccccatctttaattcttttaatttcaagaagaattgtagaaaatggagcaggaactggatgaacagtgtaccccccactttcatctaatattgcccatggaggaagatcagttgatctagctattttttctttacatttagctggaatttcttcaattttaggtgcaattaactttattacaacaattattaatatacgtttaaataacttatcatttgatcaaatacctttatttatttgagctgttggaattacagcatttttacttttattatctttaccagttttagcgggagctattactatattattaacagatcgtaatttaaatacatctttttttgatcctgcaggaggaggtgatcctattttataccaacactta	5	Arthropoda	Insecta	Lepidoptera	Noctuidae	Sympistis	Sympistis zetterstedtii	acattatattttatttttggaagtttgagcaggaatagtaggaacttcattaagtttactaattcgtgccgaattagctacccacccgatcattaattggtgatgatcaaatttataatactattgtcacagctcatgcttttattataattttttttatagttatacctattataattggaggatttggaaattgacttattcctctaatattaggagctcccgatatagctttcccccgaataaataatataagtttttgactccttcccccatctttaattcttttaatttcaagaaggaattgtagaaaatggatcaggaactgggtgaacagtgtaccccccactttcatctaatattgcccatggaggaagatcagttgatctaagctattttttctttacatttagctggaatttcttcaattttaggtgcaattaactttattacaacaattattactatacgtttaaataacttatcatttgatcaaatacctttagttatttgagctgttggaattacagcatttttacttttcttatctttaccagttttagcgggagctattactatattattaacagatcgtaatttaaatacatctttttttgatcctgcacgaggaggtgatcctattttattccgacacttattcatggccgattaatgagctggggaaccccctaggccaaaacgcat	23;83;299;387	NA
GCOL10149-16	actttatactttatttttggagcatgatcaggaatagtaggaacttctttaagaatactgattcgagcagagttaggaaatcctggatctttaattggtgacgaccaaatttataatgtaatcgttactgctcatgcatttgtaataattttttttatagttatacctattttaattggaggatttggaaattgattagttccattaatattaggagccccagatatagcatttcctcgaataaataacataagattctgattacttcctccttcattaacattattattgataagttctatagtagaaagaggtgcaggtacaggatgaacagtgtaccccccactttcatcatctattgctcatagaggtgcctcagtagatctagctatttttagtttacatcttgcaggtgtatcatcaattttaggagccgtaaattttattactacaattattaatatacgatctgttggaataagatttgatcgaataccattatttgtatgatcagttggaatcacagcacttttattgctcttatctcttcctgtattagctggggctattacaatacttttaacagatcgaaatttaaatacttctttttttgatccagcaggagggggagaccctatcttataccaacactta	5	Arthropoda	Insecta	Coleoptera	Carabidae	Bembidion	Bembidion tetracolum	actttatactttatttttggagcattgatcaggaatagtaggaacttctttaagaatactgattcgagcagagttaggaaatcctggatctttaattggtgacgaccaaatttataatgtaatcgttactgctcatgcattgtaataattttttttatagttatacctattttaattggaggatttggaaattgattagttccattaatcttaggagccccagatataagcgatttcctcgaataaataacataagattctgattacttcctccttcattaacattattattgataagttctatagtagaaagaggtgcaggtacaggatgaacagtgtaccccccactttcatcatctattgctcatagaggtgcctcagtagatctagctatttttagtttacatcttggaggtgtatcatcgattttaggagccgtaaattttattactacaattattaatatacgatctgttggaataagatttgatcgaataccattatttgtatgatcagttggaaacacagcacttttattgctcttatctcttctctatattagctgggtgctattacaatacttttaacagatcgaaatttaaatacttctttttttgatccagcaggaggggagaccctatcttataccaacacttaacgtttttagaagcgggtgagtgtgagtgggtcccaggcttgtgtagtacctttatgacatttctcagcggaggagaga	25;229;231;551;565;673;699	141;628
LPABC767-09	actttatattttatttttggtatttgatcaggaatagtaggtacatctttaagccttttaattcgagctgaattaggaactccaggatctttaattggagatgatcaaatttataacactattgtaactggtcatgcttttattataattttttttatagtaatacctattataattggtggatttggaaattgactagttccattaatattaggagctccagatatagctttcccccgaataaataatataagattttgattattacctccctctcttactttattaatttcaagtagagttgtagaaaatggagcaggaacaggatgaacagtgtaccccccattgtcatctaatattgcccatggtggaagttcagtagatcttgctattttttcattacacttagctggaatctcatctattttaggagctattaattttattacaactattattaatataaaattaaatggattatcatttgatcaaataccattatttgtttgagctgtaggaattacagcattattactattattatctctaccagtattagcaggagctattactatattattaactgatcgaaatttaaatacttccttctttgaccctgctggtggaggagacccaattttatatcaacattta	5	Arthropoda	Insecta	Lepidoptera	Pyralidae	Pyla	Pyla fusca	actttattattttatttttggtatttgatcaagaatagtaggtacatctttaagcattttaatcgagctgaattaggaactccaggatctttaattggagatgatcaaattttaacactattgtaactggtcatgcttttattagaattttttttataggtaatacctattataattggtggatttggaaattgactagttccattaatattaggagctccagatatagctttcccccgaataaataatataagattttgattattacctccctctcttactttattaatttcaagtagagttgtagaaaatggagcaggaacaggatgaacagtgtaccccccattgtcatctaatattgcccatggtggaagttcagtagatcttgctattttttcattacacttagctggaatctcatctattttaggagctattaattttattacaactattattaatataaaattaaatggattatcatttgatcaaataccattatttgtttgagctgtaggaattacagcattactactatttattatctctaccagtattagcaggacctattactatattattaactgatggaaatttaaatacttccttctttgaccctgctggtggaggagacccaattttatatcaacatttacatattactagagtgcaggtagaatgcgcaaatgcctccta	8;160;538	63;114
OPPQS295-17	ttattatattttttatttggtatatgagcaggtatagttggtttatctataagtattattattcgattagagttaggtatacctggaagtttattgggtaatgatcaaatttataatagaatagtaacggctcatgcttttgttataattttttttatagttatacctgttatattaggagggtttggaaattggttattacctttaatgttaggagctccagatatagctttccctcgaataaataatataagattttggttattagttccttcattaataatattattttttagaggatttttaaatgttggagcagggacaggttgaactgtttatcctcctttatcttcattaataggtcatagaggaatttcagttgatttggcaattttttctttacatttagcagggatatcttcaattatagggactgttaatttaatttcaacagtttttaatatacgtttaatgataattaaattggatcaatttgttttattaatttggtctattttaattacagcttttttattattattagctgttcctgttttagcaggagcaattactatattattaagtgatcgtaatttaaatacttcattttttgatttttctggaggtggggatcctgttctttatcaacattta	5	Arthropoda	Insecta	Hymenoptera	Braconidae	Heterospilus	NA	gctttatataggtgttagtatgctctgagttattatattttttatttggtatatgagcaggtatagttggtttatctataagtattattattcgattcgagttaggtacacctggaagtttattgggtaatgatcaaatttataatagaatagtaacggctcatgcttttgttataattttttttatagttttacctgttattttaggagagtttggaaattggttattacctttaatgttaggagctccagatatagctttccctcgaataaataatacaagattttggttattagttccttcattaataatattattttttagaggatttttaaatgttggagcagggacaggttgaactgtttatcctcctttatcttcattaataggtcatagaggaatttcagttgatttggcaatcttttctttacatttagcagggatatcttcaattatagggactgttaatttaatttcaacagtttttaatatacgtttaatgataataaattggatcaatttgttttattaatttggtctattttaattacagcttttttattattattagctgttcctgttttagcaggagcaattactatattatcaagtgatcgtaatttaaatacttcgttctttgatttttctggaggtggggatcctgttctttatcaacatttataatgctagtgggcccttctctgaatcgagatgggaatacg	4;21	508;692
LGSM107-04	actttatattttatttttggaatttgagcaggaatagtaggtacatctttaagacttttaattcgtgctgaattaggaaatccaggctctcttattggtgatgatcaaatttataatacaattgttacagcccatgcttttattataattttttttatagttataccaattataattggaggatttggaaattgattagttccattaatacttggagctcctgatatagctttccctcgaataaataatatatcattttgactcttacctccatccttaactttattaatttcaagaagaattgtagaaaatggagctggaactggttgaactgtttatccccccctctcttctaatattgcccatggaggaagatctgttgatttagcaattttttctttacatttagctggaatttcttcaattttaggagctattaattttattacaacaattattaatatacgaataaataacatatcatttgatcaaatacctctatttgtttgagcagttggaattacagctttattattacttttatctttacctgtattagctggagctattactatacttttaactgatcgtaatttaaatacatctttttttgaccctgctggaggtggagatccaattctttatcaacattta	5	Arthropoda	Insecta	Lepidoptera	Oecophoridae	Inga	Inga sparsiciliella	actttatattttatttttggaatttgagcaggaaatagtaagtacatctttaagacttttaattcgtgctgaaattaggaaatccaggctctcttattggtgatgatcaaatttataatacaattgttacagcccatgctttattataatttttttttatagttataccaattataattggaggatttggaaattgattagttccattaatacttggagccctcatatagctttccctcgaataaataatatatattttgactcttacctccaaccttaactttattaatttcaagaagaattgtagaaaatggagctggaactggttgaactgtttatccccccctctcttctaatattgcccatggaggaagatctgttgatttagcaatttttctttacatttagctggaatttcttcaattttaggagctattaattttattacaacaattattaatatacgcataaataacatatcatttagatcaaatacctctatttgtttgagcagttggaattacagctttattattacttttatctttacctgtattagctggaggctattactatactttaactgatcgtaatttataatacatctttttttgaccctgctggaggtggagaaccaattctttatcaacatttataagaacgtatgagcggattttgttggggtcagtcattcatcccggtatttgttgatacacccgatgtcccagtgcaggattccccccgccgca	34;71;151;487;566;598;693	140;220;255;397;581;725
TTMNB109-06	actttatattttatctttggaatttgatctggaataattggaacttctttaagtttattaattcgggcagaattaggtaatcctggatctttaattggaaatgatcaaatttataatactattgttacagctcatgcttttattataattttttttatagttatacccattataattggaggatttggaaattgattagtaccattaatattaggagctccagatatagcatttccacgaataaataatataagattttgaatacttccaccttctttaactctattaatttcaagaagaatcgtagaaaatggagctggaactggatgaactgtgtacccccccctttcatctaatattgctcatggaggaagctctgtagatcttgctattttttcattacatttagctggaatttcatcaattttaggagctattaattttattactacaattattaatatacgattaaataacataatatttgatcaaatacctttatttgtttgagcagtaggaattacagcttttttattattactttcattacctgttctagcaggggctattactatacttcttacagatcgaaatttaaatacatcattttttgatcctgctggaggaggagatccaattttatatcaacattta	5	Arthropoda	Insecta	Lepidoptera	Drepanidae	Drepana	Drepana arcuata	taattggaacttctttaagtttattaattcgggcagaattaggtaatcctggatctttaattgcaaatgatcaaatttataatactattgttacatctcatgcttttattataattttttttaagttatacccattataattggaggatttggaaattgattagtacctttgaatattaggagctccagatatagcaatttccacgaataaataatataagattttgaatacttccaccttctttaactctattaatttcaagaagaatcgtagaaaatggagctggaactggatgaactgtgtacccccccctttcatctaatattgctcatggaggatgctctgtagatcttgctattttttcattacatttaactggaatttcacaattttaggagctattaattttattactacaattattaacatcgattaaataacataatatttgatcaaatacctttatttgtttgagcagtaggaattacagcttttttattattactttcattacctgttctagcaggggctattacatacttctt	173;198	125;388;432;540
LTOL084-06	acattatattttatttttggaatttgagcaggaatagtaggaacttcattaagtttattaattcgagcagaattaggaaacccaggatcattaattggagatgatcaaatttataatacaattgttacagctcatgcatttattataattttttttatagtaatacctattataatcggaggatttggtaattgattagttcctttaatattaggagcacctgatatagctttccctcgaataaataatataagattttgacttttacctccctctttaatactcttaatttctagtagtattgtagaaaatggagctggaacaggatgaacagtgtaccccccactgtcttcaaatattgctcatagaggtagatcagttgatttagctattttctctttacatttagcaggtatttcttctattttaggagctattaattttattactacaattattaatatacgagttaataatatatcatttgatcaaatacctttatttgtttgagctgtaggaattacagcatttttattattattatctttacctgttttagcgggagctattactatattattaacagatcgaaatttaaatacatcattttttgaccctgctggaggaggagatcctattttatatcaacattta	5	Arthropoda	Insecta	Lepidoptera	Sphingidae	Lapara	Lapara coniferarum	tactagactgcgctataccataactcatacaaacattatattttatttttggaatttgagcaggaatagtaggaacttcattaagtttattaattcgagcagaattaggaaacccaggatcattaattggagatgatcaaatttataatacaattgttacagactcatgcatttattataattttttttatagtaatacctattataatcggaggatttggtaattgattagttcctttaatattaggagcacctgatatagctttccctcgaataaataatataagattttgacttttacctccctctttaatactcttaatttctagtagtattgtagaaaatggagctggaacaggatgaacagtgtaccccccactgtcttcaaatattgctcatagaggtagatcagttgatttagctattttctctttacatttagcaggtatttcttctattttaggagctattaattttattactacaattattaatatacgagttaataatatatcatttgatcaaatacctttatttgtttgagctgtaggaattacagcatttttattattattatctttacctgttttagcgggagctattactatattattaacagatcgaaatttaaatacatcattttttgaccctgctggaggaggagatcctattttatatcaacattcta	9;162;684	NA
OPPWE3489-17	acactttacattatttttggagcttgatccggaatagtaggaacatctctaagaatgcttattcgagcagaattaggacgtcctggtactttcattggtgatgaccaaatttacaatgttgtagttacagcacatgcttttattataatttttttcatagttatgcctattctaattggtggatttggtaattgacttgtacctcttatattaggtgccccagatatggctttcccccgaataaataatacaagtttttgacttcttcccccttctcttacacttttactttctagttcatttgtagaaaatggagcaggaacaggatgaacagtttatcctcccctttctgcagctattgcccatagaggtgcttctgttgatttagctattttttctcttcatttagcaggtgtttcttctattttaggatctgtaaattttattactacagttattaatatacgagctaatggaattacattagaccgaatacctttatttgtttgatctgtagttattacaacagttcttttacttttatcattacctgttttagctggagctattacaatgcttttaactgatcgaaatttaaatacatcattctttgacccggctggtgggggagacccaattttatatcaacattta	5	Arthropoda	Insecta	Diptera	Chironomidae	Chironomus	NA	acaatttacattatttttggagcttgatccggaatagtaggaacatctctagaatgcttattcgagcagaattaggacgtcctggtactttcattggtgatgaccaaatttacaatgttgtagttacagcacatgcttttattataatttttttcatagttatgcctattctaattggggtttggtagttgacttgtacctcttatattaggtgccccagatatggctttccccagaataaataatacaagtttttgacttcttcccccttctcttacacttttactttctagttcatttgtagaaaatggagcaggaacaggatgaacagtttatcctcccctttctgcagctattgcccatagaggtgcttcttgttgatttagctattttttctcttcatttagcaggtgtttcttctattttaggatctgtaaattttattagtacagttattaatatacgagctaatggaattacattagaccgaatacctttatttgtttgatccgtagttattacaacagttcttttatcttttatcattacctgttttagctggagctattacaatgcttttaactgatgaaatttaaatacatcattctttgacccggctggtgggggagacccaattttatatcaacatttattagcacggtctgatgtctgttgtaatacatcattcattcggctatgaaaaaaagctctcattcctagacagtacccccggataaatccagcac	379;538	53;181;184;590
OPPCE3148-17	actttatatttaattttcggagtttgagctgcgatagtgggaactgccttcagagttttaattcgcttagagttaggacaacctggtagatttattggagacgatcaaatttacaatgttatagttaccgcgcatgcttttattataattttttttatagttatacctattataattggagggtttggaaactggttagtacctttaataattggtgcccctgatatagcatttccccggataaataacataagattctggcttcttcccccctctctaacccttttattaacaggagggttagtagaaagaggagctggaactggatgaacggtttatccccctttagctgcgggtattgctcacgcaggagcctcagttgacctctcaatttttagcctacacttagcaggtgcttcttcaattctaggggctgtaaattttattacaactattattaatatacgaacacccggcatatcctgagatcaaacacctttatttgtttgatcagtttttttaacagccattttacttcttctttctttacctgttttagctggtgctattaccatattattaacagatcgaaatcttaatacatctttttttgaccctgcgggaggtggagacccgattttataccaacactta	5	Arthropoda	Collembola	Entomobryomorpha	Entomobryidae	Entomobrya	Entomobrya nivalis	actcttatatttaattttcggagtttgagctgcgatagtgggaactgccttcagagttttaattcgcatagagttaggacaacctggtagatttattgggagacgatcaaatttacaatgttatagttaccggcatgcttttattataattttttttatagtttataccaattataattggagggtttggaaactggttagtacctttaataattggtgcccctgatatagcatttccccggataaataacataagattctggcttcttcccccctctctaacccttttattaacaggagggttagtagaaagaggagctggaactggaagacggtttatccccctttagatgcgggtattgctcacgcaggagccgcagttgacctcttaatttttagcctacacttagcaggtgcttcttcaattctaggggctgtaaattttattacaacaattattaatatacagaacacccggcatatcctgagatcaaacacctttatttgtttgatcagtttttttaacagccattttacttcttctttctgtacctgttttagctggtgctattacctattattaacagatcgaaatcttaatacatctttttttgaccctgcgggaggtggagacccgattttataccagcac	4;98;163;467	132;332;575
ANGBF12477-15	ttcctaatttttggtgcatgagcaggaataattggaacagccctaagtcttttaattcgagctgaacttggacaaccaggctctcttttaggagatgatcagatttataatgtaattgtaactgcccacgctttcgtaataatctttttcatagttataccaattataattggtggttttgggaattggctcgtgcctttaataattggtgcgccagatatggccttcccacgaataaacaacataagcttttggcttcttccaccatcattccttctcctcttagcttccgctggggtagaagctggagcaggtactggctgaacagtttaccctccattagctagcaacttagctcatgctggaccatctgttgacctagctatcttttccctacacctagccggtgtatcatcaatcttagcctcaattaatttcattacaactattattaacatgaaacctccagccatctctcaatatcaaacaccattatttgtttgatccattcttgtaactactatcctacttctcctctcacttccagttctcgcagcaggaattacaatattactcacagatcgtaaccttaatactacattctttgatcctgcagggggaggagatccaatcctttatcaacactta	2	Chordata	Elasmobranchii	Carcharhiniformes	Sphyrnidae	Sphyrna	Sphyrna lewini	cgcgcgagaacgtttcatccggcagcaagttcgatctacacatacttgtagcccggaggaagattaagctccgcaactaggtgttcctaatttttggtgcatgagcaggaataattggaacagccctaagtcttttgattcgagctgaacttggacaaccaggctctcttttaggagatgatcagatttataatgtaattgtaactgcccacgatttcgtaataatctttttcatagttataccaattataattggtggttttgggaattggctcgtgcctttaataattggtgcgccagaatggccttccacgaataaacaacataagcttttggcttctttcactatcattccttctcctcttagcttccgctggggtagaagctggagcaggtactggctgaacagtttgccctccattagctagcacttatctcatgctggaccatctgttgacctagctatcttttccctacacctagccggtgtatcatcaatcttagactcaattatatttcattacaactattattaacatgaaacctccagccatctctcaatatcaacaccattatttgtttgatccattcttgtaatactatcctacttctcctctcacttccagttctcgcagcaggaattacaatattactcacagaccgtaaccttaatactacattctttgatcctgcagggggaggagatccatcctttatcaacacttacagcccagatggaactgccacttggattctaacaagtcagcgaatctagactccgattaccacggagacgtttttatcatgtagcccttct	517	303;313;433;571;602;715;810
MHVSA760-05	actttatatttcatttttggaatttgagcaggaatagttggaacttctttaagattactaattcgagcagaattaggtacccctggatctttaattggagatgaccaaatttataatactattgtaacagcccatgcttttattataattttttttatagtaatacccattataattggaggatttggtaattgattagttcctcttatactcggagctccagatatagctttcccccgaataaataatataagattttgactattacccccatctcttactctcctaatttcaagtagaattgttgaaacaggagccggaacaggttgaacagtttacccacccctatcttctaatattgctcatggaggttcatctgtcgatttagcaattttttctttacatttagctggaatttcatcaattttaggtgctattaattttattaccactattattaacatacgtcttaataatatatcttttgatcaaatacctttatttgtttgagctgtaggtattacagctttccttcttcttttatctcttccagtattagctggagctattactatacttcttactgatcgaaatttaaatacttctttttttgatcctgcaggaggaggagaccctattctctatcaacattta	5	Arthropoda	Insecta	Lepidoptera	Saturniidae	Syssphinx	Syssphinx collaDHJ02	ccctactcggttcgcgcggtcagcagagtacagtcagtcaccggcgtcctttgtctaaagttaaatgcaatctatgtggaacgtaactttatatttcatttttggaatttgagcaggatagttggaacttctttaagatactaattcgagcagaattaggtacccctggatctttaattggagatgaccaaatttataatactattgtaacagcccatgcttttattataattttttttatagtaactcccattataattggaggatttggtaattgattagttcctcttatactcggagctccagttatagctgtcccccgcataataatataagattttgactattagccccatctcttactctcctaatttcaagtagaattgttgaaacaggagccggaacaggttgaacagtttacccacccctatcttctaatattgctcatggaggtacatcggtcgatttagcaattttttctttacatttagctggaatttcataattttaggtgctattaattttattaccactattattaacatacgtcttaataatatatcttttgatcaaatacctttatttgtttgagctgtaggtattacagctttccttcttcttttatctcttccagtattagctggagctattaccatacttcttactgatcgaaatttaaatacttctttttttgatcctgctggaggaggagaccctattctctatcaacatttatctagcgtgatcatgggtagtttttctgttg	NA	119;142;329;508;744
GMGSL195-13	actttatatttcttatttggtatttgatcaggtataattggatcctcattaagaattttaattcgattagaattaagtcaaattaactctattattaacaataatcaattatataacgtaattgttacaattcatgctttcattataattttctttataactatacctattgtaatcggaggttttggtaattgattaattcctataataataggatctcctgatatatcttttcctcgattaaataatattagattttgaatattaccaccctcactaataataataatttctagattcataattaataatggaacaggaacaggatgaacaatctatccacccttatctaataatattgctcacaataatatttcagtagacttaacaattttttcacttcatttagctggtatctcatctatcctaggagcaattaactttatttgcacaattcttaatataatacctaataatataaaattaaatcaaattcccttatttccatgatcaatcttaattacagctattttattaattttatcactaccagtattagcaggggctattactatacttctaactgatcgaaatctaaatacatctttttttgacccctcagggggaggagatccaattttatatcaacactta	5	Arthropoda	Insecta	Hemiptera	Aphididae	Drepanaphis	Drepanaphis parva	attattatttggtatttgatcaggtataattggatcctctttaagaattttaagtcgattagaattaagtcaaattaactctattattaacaataatcaattatataacgtaattgttacaattcatgctttcattataatttttctttataactatacctattgtaatcggaggttttggtaattgattaattcctataatactaggatctcctgatatatcttttcctcgattaaataatattagattttgaatattaccaccctcactaataataataatttctagattcataattaataatggaacaggaacaggatgaacaatctatccacccttatctaataatattgctcataataatatttcagtagacttaacaattttttcacttcatttagctggtatctcatctatcctaggagcaattaactttatttcacaattcttaatataatacctaataatattaaaattaaatcaaattcccttatttccatgatcaatcttaactacagctattttattaattttatcactaccagtattagcaggggctattactatacttctaactgatcgaaatctaaatacatctttttttgacccctcagggggaggagatcaatttatatcaacactt	142;473	6;443;628;635
OPPDG2352-17	actttatatttaattttcggagtttgggctgcgatagtgggaactgccttcagagttttaattcgcttagagttaggacaacctggtagatttattggagatgatcaaatttacaatgttatagttaccgcgcatgcttttattataattttttttatagttatacctattataattggaggatttggaaactgattagtacctttaataattggtgcccctgatatagcatttccccggataaataacataagattctggcttcttcccccctctctaacccttttattaacaggagggttagtagaaagaggagctggaactggatgaacggtttatccccctttagctgcgggtattgctcacgcaggagcctcagttgacctctcaatttttagcctacacttagcaggtgcttcttcaattctaggggctgtaaattttattacaactattattaatatacgaacacccggcatatcctgagatcaaacacctttatttgtttgatcagtttttttaacagccattttacttcttctttctttacctgttttagctggtgctattaccatattattaacagatcgaaaccttaatacatctttttttgaccctgcgggaggtggggacccgattttataccaacactta	5	Arthropoda	Collembola	Entomobryomorpha	Entomobryidae	Entomobrya	Entomobrya nivalis	cctagttagaatgacaacgagcgctaggactttctcccaggctttagaggctacacagcggaaactaagatacaacgagttctcggcatccagaccgactttatatttaattttcggagtttggttgcgatagtgggaactgccttcagagttttaattcgcttcgagttggacaacctggtagatttattggagatgatcaaattacaatgttatagttaccgcgcatgcttttattataatttttttatagttatacctattataattggaggatttggatactgattagtacctttaataattggtgcccctgatatagcgtttccccggactaaataacataagattctcgcttcttcccccctctctaacccttttattaacaggagggttagtagaaagaggaggtggaactggatgaacggtttatccccctttagctgcgggtattgctcacgctcgagcctcagttgacatctcaatttttagcctacacttagcaggtgcttcttcaattctaggggctgtagattttattacaactattattaatatacgaacacccggcatatcctgagatcaaacacctttatttgtttgatcagttttttttacagccattttacttcttctttctttacctgttttagctggtgctattaccatattattaacagatcgaaaccttaaatacatctttttttgaccctgcgggaggtggggacccgattttataccaacacttaatacatctaagtcacgcatattctagaaagcccggagcaagatagatgagggacttatgttatccgcaacacagccacgacgtctacgac	341;698	19;89;127;175;210;252
OPPEE3497-17	actttatactttatatttggagcatgagccggaatagtaggaacttctttaagaatcttaattcgagctgaattaggacatccaggagcattaattggtgatgatcaaatttataatgtaattgttactgctcatgctttcgtaataattttttttatagtaataccaattataattggaggatttggaaattgattagttccattaatattaggagctccagatatagcatttcctcgaataaataatataagtttctgactattaccaccttcattaactttattaatggccagaagtatagtagaaaatggagctggtactggatgaactgtttatccacctttatcttctattattgctcatggtggtgcctcagtagatttagcaattttttctttacatttagcaggagtttcttcaattttaggagctgtaaattttattacaacagttattaatatacgatctacaggaattacatttgatcgaatacctttatttgtatgatcagtagtaattactgctttattattacttttatcattacctgtattagccggagctattactatattattaacagatcgaaatttaaatacatcattttttgatccagcaggaggaggagatccaattttataccagcattta	5	Arthropoda	Insecta	Diptera	Chloropidae	Tricimba	Tricimba melancholica	tatagctctgtggtccgtttacctaaaacgccaaaagactttatactttatatttggagcatgagccggaatagtaggaacttctttaaaatcttaattcgagctgaattaggacatccaggagcattaattggtgatgatcaaatttataatgtaattgttatgctcatgctttcgtaataattttttttatagtaataccaattataattggaggatttggaaattgattagttccattaatataaggagctccagatatagcatttcctcgaataaataatataagtttctgactataccaccttcattaactttattaatggccagaagtatagcagaaaatggagctggtactggatgaactgtttatccacctttatcttctattattgctcatggtggtgcctcagtagatttagcaattttttctttacatttagcaggagtttcttcaattttaggagctgtaaatttgattacagcagttattaatatacgatctagaggaattacatttgatcgaatacctttatttgtatgatcagtagtaattactgctttattattgcttttatcattacctgtattagccggagctattactatattattaacagatcgtaatttaaatacatcattttttatccagcaggcggaggagatccaattttataccagctatttacaaaatctcgagggaactaccaacgaaccg	687	91;166;303;651
BBLPC880-09	actttatactttatttttggaatttgagcaggtataattggcacttccttaagacttttaattcgagctgagttaggaaatcctggatctttaattggagatgaccaaatttataacacaattgttacagcccatgcctttattataatttttttcatagttatacccattataattggaggatttggaaattgattagtacctttaatacttggagcccctgatatagcattcccccgaataaataatataagattttgacttttacctccttcaattactttattaatctcaagtagaattgtagaaaatggagcaggaactggatgaaccgtttacccccctctttcctcaaatattgcccatggaggtagatcagtagacttagctattttttctttacatttagcagggatttcttcaattttaggagcaattaattttattaccactattattaacatacgattaaataatatattttttgaccaattacctctatttgtctgagctgtaggaattacagcttttttattattattatctttaccagttttagccggagcaattactatattattaactgatcgaaatttaaatacttctttttttgatcccgcaggaggaggagaccctattctttaccaacattta	5	Arthropoda	Insecta	Lepidoptera	Geometridae	Trichodezia	Trichodezia albovittata	actttatactttatttttggaatttgagcaggtataattggcacttgcttaagacttttaattcgagctgagttaggaaatcctggatctttaattggagatgaccaaatttataacacaattcttacagcccatgcctttattataatttttttcatattatacccattataattggaggatttggaaattgattagtacctttaatacttggagcccctgatatagcatcccccgaataaataatataagatgttgacttttacctccttcaattactttattaatctcaagtagaattgtagaaaatggagaaggaactggatgaaccgtttacccccctctttcctcaaatattgcccatggaggagatcagtagacttagctattttttctatacatttagcagggatttcttcaattgtaggagcaattaattttattaccactattattaacatacgattaaataatatattttttgaccaattacctctatttgtctgagctgtaggaattacagcttttttattattattatctttaccagttttagccggagcaattactatattattaactgatcgaaat	NA	161;234;373
MYARA084-17	atatatttaatttttggtgcgtgagcggggatgatcggaaccgccctaagcctgctaattcgagctgagctaagtcagccaggagccttacttggagacgaccaaatttataatgttgtggtcacagctcatgcttttgtaataattttttttatggttataccaattctgattggaggttttggtaactgactcattcctctcatgctgggagcccccgacatagccttcccccgaataaacaacataagtttctgactcttacctccctcattctttctccttctggcctcatctactgtagaagctggggcaggaactgggtgaactgtatacccacccctagcaggcaacctagcacacgctgggccatctgtcgacctcgctattttctctttacatctggcaggggtttcttccatcctcggggcaatcaactttatcaccactattattaatataaaaccaccatctacatcacaataccaaactccactattcgtctgatcagtattaattactgccgtccttcttcttctttctctcccggttctagccgcagggattactatgcttctaacagaccgtaatttaaacacatctttctttgatccggctggcggaggagatcctatcctctaccaacacctc	2	Chordata	Amphibia	Anura	Dicroglossidae	Fejervarya	NA	agagtaaaggccagactgaaacgacccatggcgctcatatatttaattttggtgcgtgagcggggatgatcggaaccgccctaagcctgctaattcgagctgagctaagtcagccaggagccttacttggagacgaccaaatttataatgttgtggtcacagctcatgcttttgctaataaattttttttatggttatacccattctgattgggaggtttatggtaactgactcattcctgctcatgctgggagcccccgacatagccttcccccgaataaacaacataagtttctgactcttaactccctcattctttctccttctggcctcatctactgtagaagctggggcaggaactgggtgaactgtatacccacccctagcaggcaacctagcacacgctgggccatctgtcgacctcgctattttctctttacatctggcaggggtttcttccatcctcggggcgatcaactttatcaccactattattaatataaaaccaccatctaccatcacaataccaaactccactattcgtctgatcagtagtaattactgccgtcctcttcttctttctctcccggttctagccgcagggattactatgctttaacagaccgtaatttaaacacatctttctttgatccggctggcggaggagatcctatcctctaccaacacct	177;181;212;220;239;514	24;49;569;615;689
FBHER059-09	accctgtaccttatctttggggcctgagcagggatagttggaactgcccttagccttctcattcgagctgagctgagccaaccaggttccctcctaggcgatgaccagatctacaatgtcattgttactgcccatgccttcgtcataattttctttatggtcatacccattctaattggtggtttcggtaattgacttgtccccttaatgattggggcccctgatatagcctttccccgaataaataatatgagcttttggttactcccaccatcattccttctcctcctagcttccgctggagtagaagctggggcaggaaccggctgaaccgtttatccccccctagccggaaatctcgctcacgcgggcccatcagtagacttaactattttctctctgcatcttgcaggtgtatcatctattctgggggcgattaattttatcaccacaaccctgaacataaaacccccatcaataacccagtaccaaacacctctattcgtgtgatctgtcctaattaccgctgttctacttctactttctctaccagtgcttgccgcagggattactatactccttaccgaccgaaatttaaatacaacattttttgaccctgctggaggaggtgatcctattctgtaccaacatctc	2	Chordata	Amphibia	Anura	Bufonidae	Bufo	Bufo bufo	ccctcctaggcgatgaccagactacaatgtcattgttactgcccatgccttcgtcataattttctttatggtcatacccattctaattggtggtttcggtaattgacttgtccccttaatgattggggcccctgaacagcctttccccgaataaataatatgagcttttggttactcccaccttcattccttccctcctagcttccgctggagtagaagctggggcaggaaccggctgaaccgtttatccccccctagccggaaatctcgctcacgcgggcccatcagtagacttaactattttctctctgcatcttgcaggtgtcatcatctattctgggggcgattaattttataccacaaccctgaacataaaacccccatcaataacccagtaccaaacacctctattcgtgtgatctgtcctaattaccgctgtgctacttctactttctctaccagtg	329	23;138;197;360
GBMIN16064-13	actttatacttcatttttggaatttgagcaggaatagttggtacatctcttagtttattaattcgaactgaactaggaaacccaggatcattaattggagatgatcaaatttataataccatcgtaacagctcatgcttttattataattttctttatagttatacctattataattggaggatttggtaattgattagtccctctaatactaggagcccctgatatagcattcccccgaataaataatataagtttctgacttctccccccctctttaattttacttatttctagtagaattgtagaaaatggagctggaactggatgaacagtatatcccccactttcatctaatattgctcatagtggctcttctgttgatttagctatcttttcactccatttagctggtatttcatcaattttaggagcaattaattttattactacaattattaatatacgagtcaataatttatcttttgatcaaatacccttatttgtttgatcagtaggtattactgctttattattacttttatctctacccgtattagctggagctattactatattattaacagatcgaaatttaaatacttcttttttcgaccctgcgggaggaggagatcctattttatatcaacattta	5	Arthropoda	Insecta	Lepidoptera	Nymphalidae	Cymothoe	Cymothoe sp. RvV-2012	tgtctaaatccggtacataagcttatacagttcttcaatggtgctatacaaactttatacttcatttttggaatttgaccaggaatagttgggtacatctcttagtttattaattcggactgaactaggaaacccaggatcattaattggagatgatcaaatttataataccatcgtaacagctcatgcttttattataattttctttatagttatacctattataattggaggattaggtattgattagtccctctaatactaggagcccctgatatagcattcccccgaataaataatataagtttctgacttctccccccctctttaattttacttatttctagtagaattgtagaaaatggagctggaactggatgaacagtatatcccccactttcatctaatattgctcatagtggctgttttgttgatttagctatcttttcactccatttagctggtatttcatcaattttaggagcaattaattttattactacaattattaatatacgagtcaataatttatcttttgatcaaatacccttatttttttgatcagtaggtatgactgctttattattacttttatctctacccgtcttagctggagctattactatattattaacagatcgaaatttaaatacttcttttttcgaacctgcgggaggaggagatcctattttatatcaacattaa	93	4;32;245
GBGL19187-15	actttatattttatttttggaatttgagcaggtatagtaggaacttcattaagtttattaattcgaactgaattaggaaacccaggatcattaattggagatgatcaaatttataatactattgttacagctcatgcctttattataattttttttatagttataccaattataataggaggatttggtaattgattagtacctcttatattaggagcccctgatatagcatttccacgaataaataatataagtttttgacttctacccccgtcattagtattattaatttctagtagaattgtagaaaatggagcaggaacaggatgaacagtgtaccccccactttcatctaatattgcccatggaggatcttcagttgatttagcaattttctcgcttcacttagcaggaatttcttctattttaggagctattaattttattacaacaattattaatatacgtgtaaatggtatatcttttgatcaaatacctttatttgtttgagcagtaggaattacagcattattattagttctttcattaccagtattagcaggagctattactatacttttaacagatcgaaatattaacacatcattttttgatccagctggtggaggagatccaattttatatcaacattta	5	Arthropoda	Insecta	Lepidoptera	Nymphalidae	Junonia	Junonia coenia	aagtttattaattcgaactgaattaggaaacccaggatcattagttggagatgatcaatttataatactattgttccagctcatgccttattataatttttttatagttataccaatataataggaggatttggtaattgattagtacctcttatattaggagcccctgatatagcatttccacgaataaaataatataagttttttacttctacccccgtcattagtattattaatttctgagtagaattgtagaaaatggagcaggaacaggatgaacagtgtaccccccactttcatctaatatgcccatggaggatcttcagtcgatttagcaattttctcgcttcacttagcaggaatttcttctattttaggagctattaattttattacaacattattaatatagtgtaaatggtatagcttttgatcaaatacctttatttgtttgagcagtaggtattacagcattattattagttctttcattaccagtattagcaggagctattactatac	193;245	59;92;100;121;310;404;417
SIOCN063-10	actttatactttatattcggagcatgagcaggaatagttggaacatcaataagaataattattcgagctgaactaggacaaccaggatcaataattggagatgatcagatttataatgtgattattacagcacacgcatttgttataattttcttcatagttatgcctatcataattggaggattcggaaattgacttgtaccattaataattggagcaccagatatagcattccctcgaataaataatataagattttgattattaccaccatcactaattcttctactttcatctagaatagttgatagaggagcaggtacaggatggacagtttatccaccattagcaggagcaattgcacatggtggagcatcagtagatctagctattttttcattacatttagcaggtatttcatcaattctaggggcagtaaattttattacaacagcaattaatatacgatcaaatagaataactatagatcaaacaccactatttgtttgatcagtagcaattacagcactactactattattatcactaccagttctagcaggagcaattacaatattattaacagatcgaaatcttaatacatcattctttgatcctgcaggaggtggagatccaatcctctatcaacattta	5	Arthropoda	Insecta	Orthoptera	Acrididae	Camnula	Camnula pellucida	aaatacggcctagtaccgctactttatactttatattcggacatgagcaggaatagttggaacatcaataagaataattattcgagctgaactaggaccaccaggatcaataattggagatgatcagatttacaatgggattttacagctcacgcatttgttataattttcttcatagttatgcctatataattgggggattcggaaattgacttgtaccattatacattggagcaccagatatagcattccctcgaataaataatataagattttgattattaccaccatcacttattcttctactttcatctagaatagttgatagaggagcaggtacaggatggacagtttatccaccattagcaggagcaattgcacatggtggagcatcagtagatctggctattttctcattacatttagcaggtatttcatcaattctaggggtagtaaattttattacaacagcaattaatatacgatcaaatagaataagttagatcaaacaccactatttgtttgatcagtagcaattacagcactactactattatgatcactaccagttctagcaggagcaattacaatattattaacagatcgaaatctaatacatcattctttgatcctgcaggaggtggagatccaatcctctatcaacattta	231	43;145;192;229;505;618
SSPAB4295-13	actttatattttatatttggagcatgagctggaatagtaggaacttcattaagaattttaattcgagctgaactaggtcatcctggagcactaattggtgatgatcaaatttataatgtaattgtaactgctcatgcttttgtcataattttttttatagtaataccaattataattggtggatttggtaattgattagttcccttaatactaggagccccagatatagcatttccccgaataaataatataagtttttgaatattaccaccttcattaacattattaatggtaagtagtatagttgaaaacggagctggtaccggatgaacagtttatcctccgttatcatcagttattgctcatggaggggcttctgttgacttagctattttttctttacatttagctggtatttcttctattttaggagctgtaaactttattactacagtaattaatatacgatctacgggtattacatttgatcgaatacctttatttgtttgatcagtagtaattactgcattattattattattatcattacctgttttagcaggagctattacaatattattaactgatcgaaatttaaatacatcattctttgacccggcaggtggaggagatcctattttatatcaacatcta	5	Arthropoda	Insecta	Diptera	Chloropidae	Speccafrons	Speccafrons mallochi	gttactttatattttatatttggagcatgagctggaatagtaggaacttcattaagagttttaattcgaactgaactaggtcatcctggagcgctaattggtgatgatcgaatttataatgtaattgtaactgctcatgcttttgtcataattttttttatagtaataccaattataattggtggatttggtaattgattagttcccttaatactaggagccccagatatagcatttccccgaataaataatataagtttttgaatattatcaccttcattaacattattaatggtaagtagtatagttgaaaacggagctggtaccggatgaacagtttatcctccgttatcatcagttattgctcatggaggggcttctgttgaattagctattttttctttacatttagctggtatttcttctattttaggagctgtaaactttattactacagtaattaatatacgatctacgggtattacatttgatcgaatacctttatttgtttgatcagtagtgattactgcattattattattattatcattacctgttttagcaggagctattacaatttcattaactggcgaaatttaaatacatcattactttgacccggcaggtggaggagatcctattttatatcaacatctattgtacgggaaaaccgatccctaatgaaaatttgtccacttgcccccgcaaagtcaagttcatcttttacagcatcc	582;612;672;681	580;592
BEECC1196-09	attttatatataatttttgcgatatgatctggaataattggttcagcaataagaattattattcgtatagagttaagaatccctggttcatgaatctcaaatgatcaaatttataattctttagtaactgctcatgcttttttaataattttttttttagttataccatttataattggaggatttggaaattgattagttcctttaatattaggaattccagatatagcatttccacgaataaataatattagattttgattattacctccttctctaatacttttattattaagaaattttcttactccaagtccaggaactggatgaacagtatatccacctttatctttacatttatttcattcttctccatcagttgatatagctattttttctttgcatatttctggtttatcttcaattataggttcattaaattttattgttacaattattataataaaaaatatttctttaaaacatattcaattacctttatttccttgatctgtatttattactactattttattacttttatctttacctgttttagcaggtgctattactatattattatttgatcgaaattttaatacttcattttttgatcctacaggaggaggagatcctattctttatcaacattta	5	Arthropoda	Insecta	Hymenoptera	Megachilidae	Osmia	Osmia cockerelli	attttatatataatttttgcgatatgatctggaataattggttcagcaataagaattattattcgtatagagttaagaatccctggttcatgaatctcaaatgatcaaatttataattctttagtaatgctcatgcttttttaataattttttttttaggtataccatttaaattggaggatttggaaattgattagttcctttaatattaggaattgcagatatagcatttccacaataaataatattagattttgattattacctccttctctaataactttattattaagaaattttcttactccaagtccaggaactggatgaacagtatatccacctttatctttacagtttatttcattctctccatcagttgatatagctattttttctttgcatatttctggtttatcttcaattaaaggttcattaaattttattgttacaattattataataaaaaatatttctttaaaacctattcaattacctttatttccttgatttgtatttattactactatttttattacctttatctttacctgttttagcggtgctattactatattattatttgatcgaaattttaatacttcatctttttcatcctacaggaggaggagatcctattctttatgaacatttacgggaattcgcagg	283;357;534;608	129;174;240;288;371;562
SPPDA040-07	acattatattttatttttggaatttgagcaggaatggtaggaacctctttaagattactaattcgagcagaattaggaacccccggatctttaattggagatgaccaaatttataatacaattgttacagctcatgcatttattataattttttttatagtaataccaattataattggaggatttggtaattgattagttcctttaatattaggggcacctgatatagcattcccacgaataaataatataagattctgacttttgcccccctctctcatcttactaatttctagaagtattgtagaaaatggagcaggaactggttgaacagtttacccccctctctcatctaacattgcccatagaggaagttcagtagatttagcaattttttctttacatttagccggaatttcttcaattataggagctgtaaattttattacaacaattattaatatacgaattaataatttatcatttgatcaaataccattatttgtttgagctgtaggaatcacagcatttctacttcttttatctttaccagttttagcaggtgcaattacaatactactaactgaccgaaatttaaatacatcattttttgaccctgctggaggaggagaccctattttataccaacattta	5	Arthropoda	Insecta	Lepidoptera	Sphingidae	Theretra	Theretra monteironis	acattatattttatttttggaatttgagcaggaatggtaggaacctctttaagattactaattcgagcagaattaggaacccccggatctttaattggagatgaccaaatttataatacaattgttacagctcatgcatttattataattttttttctagtaataccaatataattggaaggatttggtaattgattcagttcctttaatattaggggcacctgatatagcattcccacgaataaataatataagattctgacttttgcccccctctctcatcttactaatttctagaagtattgtagaaaatggagcaggaactggttgaacagtttaccctcctctctcatctaacattgcccatagaggaagttcagtagatttagcaattttttctttacatttagccggaatttcttcaattataggagctgtaaattttattacaacaattattaatatacgaattaataatttatcatttgatcaaataccgttatttgtttgagctggaggaatcacagcatttctacttcttttatctttaccagttttagcaggtgcaat	181;198	172
GBFCA366-13	gcttgagctggaatagtaggaacctctttaagattaattatccgtgctgaattaggacaaccagggagattaattggagatgatcaaatttataatgttgttgttacagctcatgcttttgtaataattttctttatagtcatgcctattataattgggggattcggaaattgattaattcctttaatattaggcgccccagatatagctttccctcgaataaataatataagattttgattacttcctccttcattaactttacttttaataaggggtatggttgaaagaggtgttggaacgggatgaacagtttacccccctctttcagcagcaattgctcatgctggtgcttctgtagatcttggtattttttctcttcatcttgccggtgtttcttcaattttaggtgctgtaaattttataacaactgtaattaatatacgccctcagggaataacaatagatcgtatgcctttatttatttgatcagtatttattaccgcaattttactcttactttcacttcctgttttagcaggagcaattacaatattattaacagatcgaaatttaaatacttcattttttgatcctgctggaggaggtgatcctgtattatatcaacattta	5	Arthropoda	Malacostraca	Decapoda	Aeglidae	Aegla	Aegla cholchol	gcttgagctggaatagtaggaacctctttaagactaattatccgtgctgagttaggacaaccagggagattaattggagatgatcaaatttataatgttgttgttacagctcatgcttttgtaataattttctttatagtcaatgcctattataattgggggattcggaaattgattaattcctttaatattaggcgccccagatatgctttccctcgaataaataataaagattttgattacttcctccttcattaactttacttttaataaggggtatggttgaaagaggtgttggaacgggatgaacagtttacccccctctttcagcagcagattgctcatgctgggcttctgtagatcttggtattttttctcttcatcttgccggtgtttcttcaattttagtgctgtaaattttataacaactgtaattaatatacaccctcagggaataacaattgatcgtatgcctttatttatttgatcagtatttattaccgcaattttactcttactttcacttccatgttttagcaggagcaattacaatattattaacagatcgaaatttaaatacttcattttttgatcctg	143;337;531	208;231;352;411
OPPEG1056-17	acattatacttcatttttggattttgatctggaatattaggactgtcatttagaatactaattcgtatagaattaagaataccaggatcattaattggagatgatcaaatttacaatgttattgtaacttctcatgcatttttaataattttctttatagttataccaattataattggaggatttggaaattgactaattcctctaatattaggagcccctgatatagcatttccacgtctaaataacataagattttgatttttacccccctcaattttactattaatattcagaagattagtaaattctggatcaggtacaggatgaacagtatatccaccactatctaatagaatttcacatgcaggaccatcagtagatttaacaattttatcattacatttagcaggaatttcatcaattctaggagctattaattttatttctactataattaatataaaagtaaaaggaataagatttgaacgaatacctttatttgtttgagcagtatcattaactgccattttattattattatcactgcccgtactagcaggagcaatcaccatattattaacagatcgtaatttaaacacatcattttttgatccttcaggagggggagatcctgttttatatcaacactta	5	Arthropoda	Insecta	Hymenoptera	Tenthredinidae	Fenella	Fenella nigrita	attatacttcatttttggattttgatctggaatattaggactgtcatttagaatacctattcgtatagaattaagaataccaggatcattaattggagatgatcaaatttacaaggttattgtaacttctcatgcattattaatgaattttctttatagttataccaattataattggaggatttggaaattgactaattcctctaatattaggagcccctgatatagcatttccacgtctaataacataagattttgattttctaacccccctcaattttactattaatattcagaagattagtaaattctggatgcaggtacaggatgaacagtatatccaccactatctaataaaatttcacatgcaggaccatcagtagatttaacaattttatcattacatttagcaggaatttcatcaattctaggagctattaatttatttctactataattaatataaaagtaaaaggaataagatttgaacgaatacctttatttgcttgagcagtatcattaactgccattttagtataattacactgcccgtactagcaggagcaatcaccatattattatacagatcgtaatttaaacacatcattttttgatccttcaggagggggagatcctgttttatatcaacactta	145;264;265;315;581	242;440;543
BCBNT188-06	actttatacctattatttggtgcttgagcaggtatagtaggtactgcactaagtcttcttattcgtgcagaacttggccaacctggagccctattaggtgatgatcaaatctataacgtaatcgtaacagctcatgctttcgtaataattttctttatagtaatgcctattataattgggggattcggtaattgattagtaccactaataattggcgcacccgatatagcattcccacgaataaacaatataagtttctggctcctcccaccttccttcctacttttacttgcttcctctacagttgaagctggtgtaggaacaggttgaaccgtatacccaccactagccggaaatctagcacatgctggagcttcagttgacctagctattttctctcttcatctggccggagtttcatcaatccttggagctattaacttcattactacaattattaatataaaaccacctgccctctctcaatatcaaacacccttatttgtctgatctgttttaatcaccgctgttctattactcctgtctcttcctgtcttagcagcaggtattactatactcctaacagaccgaaatcttaataccacattctttgatccagctggaggaggagaccccattttataccaacactta	2	Chordata	Mammalia	Chiroptera	Phyllostomidae	Artibeus	Artibeus planirostris	tgcactaagtcttcttattcgtgcagaacttggccaactggagccctattaggtgatgatcaaatctattaacgtaatcgtaacagctcatgctttcgtaataattttctttatagtaatgcctattataattgggggattcggtaattgattagtaccactaataattggcgcaccgatatagcattcccacgaataaacaatataagtttctggctcctcccaccttccttcctacttttacttgcttcctctacagttgaagctggtgtaggaacaggttgaaccgtatacccaccactagccggaaatctagtacatgctggagcttcagttgacctagctattttctctcttcatctggccggagtttcatcagtccttggagctattaacttcattactacaattattaatataaaaccacctgccctctctcaatatcaaacacccttatttgtctgatctgctttaatcacgctgttctattactcctgtctcttcctgtcttagcagcaggtattactatactcctaacagaccgaaatcttaataccacattctttgatccagctggaggaggagccccattttataccaacactta	70	40;179;482;589
OPPUO279-17	acactttacattatttttggagcttgatccggaatagtaggaacatctctaagaatgcttattcgagcagaattaggacgtcctggtactttcattggtgatgaccaaatttataatgttgtagttacagcacatgcttttattataatttttttcatagttatgcctattctaattggtggatttggtaattgacttgtacctcttatattaggtgccccagatatggcttttccccgaataaataatataagtttttgacttcttcccccttctcttacacttttactttctagttcatttgtagaaaatggagcaggaacaggatgaacagtttatccccctctttctgcagctattgcccatagaggtgcttctgttgatttagctattttttctcttcatttagcaggtgtttcttctattttaggatctgtaaattttattactacagttattaatatacgagctaatggaattacattagaccgaatacctttatttgtttgatctgtagttattacaacagttcttttacttttatcattacctgttttagctggagctattacaatgcttttaactgatcgaaatttaaatacatcattctttgacccggctggtgggggagacccaattttatatcaacattta	5	Arthropoda	Insecta	Diptera	Chironomidae	Chironomus	NA	tcctggtactttcattggtgatgaccaaatttataatgttgtagttacagcacatgcttttattataatttttttcatagttatgcctattctacttggtggatttggtaattgacttgtacctcttatattaggtgccccatgatatggcttttccccgaataaataatataagtttttgacttcttcccccttctcttacacttttactttctagttcatttgtagaaaatggagcaggaacaggatgaacagtttacccccctctttctgcagctattgcccatagaggtccttctgttgatttagctattttgttctctacatttagcaggtgtttcttctattttaggatctgtaaattttattactacagttattaatatacgagctaatggaattacattagaccgaatacctttatttgtttgatctgaggttattacaacagttcttttacttttatcattacctgttttagctggagcgattacaatgcttttaactgatcgaaatttaaatacatcattctttgacccggctggtgggggagacccaattttatatcaacattta	143;316	NA
GBMIN60815-17	actttatattttattttcggagcatgatcaaggatagttgggacctctttaagaatattaattcgagctgaactagggtgtccaaatgcattaattggagacgaccaaatttataatgtaattgtaactgctcatgcttttattataatttttttcatggtaatacctattataatcggaggctttggaaattgattagtgcctttaatattatcggcccctgatatagcttttcctcgattaaataatataagattctggcttttgccgccttctcttactttattattaactagtagattagtagaaaaaggcactggaacagggtgaactgtttacccccctttatcttccactttatcacattctggcggatcagttgatttatctattttttctttacatcttgctggaatttcttcaattcttggggctgtaaatttcatttctacaatctttaatatacgggcccctggcatattattcgataaaatgcctttatttgtatgatctgtcttaattacagcaattcttttattactctctttacctgtattagcaggagccattactatactattgactgaccgaaatataaatacttacttttttgatcctgcgggcggcggcgatccaattttataccaacatcta	5	Arthropoda	Insecta	Diptera	Sciaridae	Leptosciarella	Leptosciarella fuscipalpa	ctgaactagggtgtccaaatgcattaattggagacgaccaaatttataatgtaattgtaactgctcatgcttttattataatttttttcatggtaatacctattataatcggatgctttgcaaattgattagtgcctttaaatattatcggcccctgatatagcttttcctcgattaaataatataagattctggattttgccgccttctcttactttattattaactagtagattagtagaaaaaggcactggaacagggtgaactgtttacccccctttatcttccactttatcacaccctggcggatagttgatttatctattttttctttacatcttgcggaatttctttaatcttggggctgtaaatttcatttctacaatctttaatatacgggtccctggcatattattcgataaaatgcctttatttgtatgatctgtcttaattacagcaattcttttattactctctttacctgtattaacaggagccattactatactattgaactgcccg	142;517	311;345;359
ASTAI088-06	actttatattttatttttggagcttgatctagaataattggaacttctttaagaatattaattcgaattgaattaggtcatccaggttccttaattggaaatgaccaaatttataatgtaattgtaacagctcatgcatttattataattttttttatagtaataccaattataattggaggatttggaaattgattagttcctttaatattaggagcaccagatatagcttttcctcgaatgaataatataagtttttgacttcttcctcctgctttaatacttttattaacaagtagaatagtagaaagtggagctggaacaggatgaacagtttatcctcctttatcatctattattgctcatggaggagcatctgttgacttagctattttttcccttcatttagcaggaatttcttctattttaggagctgtaaattttattacaactgtaattaatatacgatctattggtattacttttgatcgaatacctttatttgtttgatcagttgctattacagccttattacttttattatctttaccagttttagctggagcaattacaatattattaacagatcgaaatttaaatacatcattttttgatcctgctggaggaggagatcctattttataccaacattta	5	Arthropoda	Insecta	Diptera	Tachinidae	Patelloa	Patelloa xanthuraDHJ01	tacattattctgagactactcacgtggcatgtaccttgtactgctaacttttcggactagcacccggagccatagcatgtcgactttatattttagttttgaagcttgatctagaataattggaacttctttaagatattaattcgaattgaattaggtcatccaggttccttaattggaaatgaccaaatttataatgaattgtaacagctcattcatttattataattttttttatagtaataccaattataattggaggatttggaaattgattagtcctttaatattaggagcaccacgatatagcttttcctcgatatgaataatataagtatttgacttcttcctcctgctttaatacttttattgaacaagtagaatagtagaaagtggagctggaacaggatgaacagttatcctcctttatcatctattattgctcatggaggagcatctgttgacttagctattttttcccttcattagcaggaatttcttctattttagtagctgtaaattttattacaactgtaattaatatacgatctcttggtattacttttgatcgatacctttatttgtttgatcagttgctactacagccttattacttttattatctttaccagttttagctggagcaattacaatattagtaacagatcgaaatttaaatacatcattttttgatccggctggaggaggagatcctattttataccaacatttagaagccatgttataattgtgcgctgtgaatagttttggcgcgcttacagccggccgttcataagtaggaa	20;43;303;321;371	136;200;281;417;486;574
NSWBB1056-08	acattatactttatttttggaatttgagcaggaatagtaggtacttctttaagattattaattcgtgctgaattaggaaatcctggatctctaattggagatgaccaaatttataatactattgttacagctcatgctttcattataattttttttatagttatacctattataattggagggtttggaaattgattagttcctctaatattaggagcccctgatatagctttcccacgaataaataatataagtttctgacttcttcccccttctttaactcttttaatttcaagaagaattgtagaaaatggagcaggaacaggatgaacagtttacccacctctttcttctaatattgctcatggtggaagatcagttgacttagctattttttcccttcacttagcaggaatttcatctattttaggagctattaattttatttctacaattattaatatacgattaaataatatatcatttgatcaaatacctttatttatttgagctgtaggaattacagcatttttactccttctttctttaccagttttagcaggagctattactatacttctaactgatcgtaatttaaatacatctttttttgatccagcaggaggtggagatcctattctatatcaacattta	5	Arthropoda	Insecta	Lepidoptera	Noctuidae	Thermesia	Thermesia cariosa	tagtaggtacttctttaagattattaattcgtgctgaattaggaaatcctggatctctaattggagatgacaaatttataatactattgttacagctcatgctttcattataattttttttatagttatactattataattggagggtttggaaattgattagttcctctaatattaggagcccctgatatagctttcccacgaataaataatataatttctgacttcttcccccttcttaactcttttaatttccaaggagaattgtagaaaatggagcaggaacaggatgaacagtttacccacctctttcttctaatattgctcatggtggaagctcagttgacttagctattttttcccttccttagcaggattttcatctattttaggagctattaattttatttctacaatattaatatacgattaaataatatatcatttgatcaaatacctttatttatttgagctgtaggaattaccgcattattactccttctttctttaccagttttagcaggactattactatacttctaactgatcgt	260	72;134;221;243;371;422;532
GMOLA195-18	ttatattttatttttggagcttgagctggaatagtaggtacttcattaagtattataattcgagctgaattaggacaccctggtgctctaattggtgatgaccaaatttataatgtaattgttactgctcatgcttttattataattttttttatagttatacctattataataggaggatttggtaattgattagttcctttaatattaggagctcctgatatagcatttcctcgaataaataatataagtttttgaatattacctccttctttaactcttttattagccagaagaatagtagaaaatggagctggaacaggatgaacagtttaccctcccctttcttctagaattgctcatagtggagcttctgttgatttagcaattttttccttacatttagctggtatttcttcaattttaggagcagtaaattttattactactattattaatatacgatcttcaggaattacttttgatcgaataccattatttgtttgatcagtaggaattactgcacttttattacttttatctttaccagtactagcaggtgctattactatacttttaacagatcgaaattttaatacttcattttttgatcctgctggaggaggagacccaattctttatcaacattta	5	Arthropoda	Insecta	Diptera	Phoridae	Megaselia	Megaselia atrox	ttatattttatttttggagcttgagctggaatagtaggtacttcattaagtattataattcgagctgaattaggacaccctggtgctctaattggtgatgaccaaatttataatgtaattgttactgctcatgcttttattataattttttttatagttatacctattataataggaggatttggtaattgattagttcctttaatattaggagctcctgatatagcatttcctcgaatgaatagtataagtttttggatgttacctccttctttaactcttttattagccagaagaatagtagaaaatggagctggaacagggtgaacagtttaccctcccctttcttctagaattgctcatagtggagcttctgttgatttagcaattttttccttacatttcgctggtatttcttcaattttaggagcagtaaattttattactactattattaatatacgatcttcaggaattacttttgatcgaataccattatttgtttgatcagtaggaattactgcacttttattacttttatccttaccagtactagcaggtgctattactatacttttaacagatcgaaattttaatatttcattttttgatcctgctggaggaggagacccaattcttatcaacatttatacgagactta	NA	641
OPPWE1786-17	acactttacattatttttggagcttgatccggaatagtaggaacatctctaagaatgcttattcgagcagaattaggacgtcctggtactttcattggtgatgaccaaatttataatgttgtagttacagcacatgcttttattataatttttttcatagttatgcctattctaattggtggatttggtaattgacttgtacctcttatattaggtgccccagatatggctttcccccgaataaataatataagtttttgacttcttcccccttctcttacacttttactttctagttcatttgtagaaaatggagcaggaacaggatgaacagtttatcctcccctttctgcagctattgcccatagaggtgcttctgttgatttagctattttttctcttcatttagcgggtgtttcttctattttaggatctgtaaattttattactacagttattaatatacgagctaatggaattacattagaccgaatacctttatttgtttgatctgtagttattacaacagttcttttacttttatcattacctgttttagctggagctattacaatgcttttaactgatcgaaatttaaatacatcattctttgacccggctggtgggggagacccaattttatatcaacattta	5	Arthropoda	Insecta	Diptera	Chironomidae	Chironomus	NA	tctctaagaatgcttattcgagcagaattaggacgtcctggactttcattggtgatgaccaaatttataatgttgtagtgacagcacatgcttttattataatttttttcatagttatgcctattctaattggtggatttggtaatggacttgtacctcttatattaggtgccccagatatggttttcccccgaataaataatataagtttttgacttcttcccccttctcttacacttttactttctagtctcatttgtagaaaatggagcaggaacaggatgaacagtttatcctcccctttctgcagctattgcccatagaggtgcttctgttgatttagctattttttctcttcatttagcgggtgtttcttctattttaggaactgtaaattttattactacagttattaatatacgagctaaaggaattacattagaccgaatacctttgtttgtttgatctgtagttattacaacagttcttttacttttatcattacctgttttagctggagctattacaatgctttaactgatcgaaatttaaataatcattctttgacccggctggtgggggagacccaactttatatcaacattta	253	43;537;558
GBGL5248-09	actttatattttatttttggaatttgagcaggaatattaggaacatcattaagaattttaattcgtatagaattaggaacaccaggatcattaattggagatgatcaaatttataatactattgttacagctcatgcttttattataattttttttatagtaatacctattataattggaggatttggaaattgattagttccattaatattaggagctccagatatagcatttccacgaataaataatataagattttgattattacctccatcattaatattattaatttcaagaagaatcgtagaaaatggagcaggaacaggatgaacagtgtaccccccactatcatctaatattgctcatagaggttcatcagttgatttagctattttttctttacatttagctggtatttcatcaattttaggagctattaattttattacaactattattaatatacgaattaataatttatcatttgatcaaatatcactatttatttgagctgtaggaattacagcattattattattactatcatttccagtattagctggagctattactatattattaactgatcgaaatttaaatacatcattttttgatcctgcaggtggaggagatccaattctttatcaacattta	5	Arthropoda	Insecta	Lepidoptera	Lycaenidae	Jalmenus	Jalmenus pseudictinus	actttatattttatttttggaatttgagcaggaatattaggaacatcattaagaattttaattcgtatagaattaggaacaccaggatcattaattggagatgagtcaaatttataatactattgttacagctcatgctttgattataattttttttatagtaatacctattataattggaggatttggaaattgttagttccattaatattaggagctccagatatagcatttccacgaataaataatataagattttgattattacctccatcattaatattattaatttcaagaagaatcgtagaaaatggagcaggaacaggatgaacagtgtaccccccactatcatctaatattgctcacagaggttcatcagttgatttagctattttttctttacatttagctggtatttcatcaattttaggagctattaattttattacaactattattaatatacgaattaataatttatcatttatcaaatatcactatttatttgagctgtaggaattacagcattattattattactatcatttccagtattggctggagct	105	196;488
LPOKA335-08	acattatattttatttttggaatttgagctggtatagttggaacttccttaagactattaatccgagctgaattaggtaatcctggttcattaattggagatgatcaaatttataatactatcgtaactgctcatgcttttattataattttttttatagttataccaattataattggaggatttggtaattgacttgtgcctttaatattaggagccccagatatagctttccctcgaataaataatataagattttgattattacccccctctattatattactaatttcaagaagaatcgtagaaaatggagcaggaacaggatgaacagtttaccccccactttcatctaatattgctcatagaggaagatcagtagatttagctattttttccttacatttagcaggtatttcctcaattttaggagctgtaaattttattaccactattatcaatatacgacctaataatatatctttagatcaaatacccctatttgtttgagctgtaggaattactgctcttttattactactttctttacctgttttagctggtgcgatcactatattattaacagatcgaaatttaaatacctcattttttgatccagctggaggaggagatcctattttatatcaacattta	5	Arthropoda	Insecta	Lepidoptera	Tortricidae	Platynota	Platynota idaeusalis	acattatattttatttttggaatttgagctggtatagttggaacttccttaagactattaatccgagctgaattaggtaatcctggttcattaattggagtgatcaaatttataatactatcgtaactgctcatgcttttattataattttttttatagttataccaattataattggaggatttggtaattgacttgtgcctttaatattaggagccccagatatagctttccctcgaataaataatataagattttgattattacccccctctattatattactaatttcaagaagaatcgtagaaaatggagcaggaacaggatgaacagtttaccccccactttcatctaatattgctcatagaggaagatcagtgatttagctattttttccttacatttagcaggtatttcctcaatttaggagctgtaaattttattaccactattatcaatatacgacctaataatatatctttagatcaaatacccctatttgtttgagctgtaggaattactgctcttttattactactttctttacctgttttagctggtgcgatcactatattattaacagatcgaaatttaaatacctcattttttgatccagctggaggaggagatcctattttatatcaacatttacactattgtcggggctatccccca	NA	102;382;427
SSBRB3469-14	acattatattttgtgtttggtgcttggtctggggctgtagggacagcactaagtatacttattcggacagagttaggacaccccggaaggttgattgggagagatcaaatttataatgtaattgttactgcgcatgcttttgttataattttttttatagtaatacctatcataattggtgggtttggtaattgattagttcctttaatattaggggccccagatatagcttttcctcgtatgaataatataagattttgattgcttccgccttcactaatactgcttcttagaagagggttagtagaaagaggggtaggaacagggtggacagtgtatcctcctttggcagctagaattgctcatagcggagcatctgtagatttaggaattttttctttacatcttgcaggggcttcttctattttaggggctgtaaattttattactactatcattaatatacgggcagcgggaataagaatagaccgggtgcctttgtttgtatggtctgtaataattacggcagtacttttacttttatcattacctgttttggcaggggctattactatacttctaacggaccgaaatttaaatacttctttttttgatcctggggggggaggggatcctattctttatcagcatctg	5	Arthropoda	Malacostraca	Isopoda	Porcellionidae	Porcellio	Porcellio scaber	acattatattttgtgtttggtgcttggtctggtgctgtagggacagcactaagtatacttattcggacagagttaggacaccccggaaggttgatgggagagatcaaatttataatgtaattgttactgcgcatgctttgttataatttttttatagtaatacctatcataattggtgggtttggtaattgattagttcctttaatattaggggccccagatctagcttttcctcgtatgaataatataagattttgatcgcttccgccttcactaatactgcttcttagaagagggtagtagacaagaggggtaggaacagggtggacagtgtcatcctcctttggcagctagaattgctcatagcggagcatctgtagatttaggaattttttctttacatcttgcaggggcttcttctattttaggggctgtaaattttattactactatcattaatatacgggcagcgagaataagaatagaccgggtgcctttgtttgtatggtctgtaataattacggcagtacttttacttttatcattacctgttttggcaggggctattactagacttctaacggaccgaaatttaaatacttctttttttgatcctggggggggaggggatcctattctttatcagcatctgataggtctgtaggttggtttttctgggttcaatcagattagacgctctctagactggctgtacgtacccggtggtccaccagacggtctcggtaaac	309;338	96;140;156;302;730
GSRUS021-16	ctctatttagtatttggtgcctgagccggcatagtcggaacagccttaagcctgctcattcgagcggaacttagccaacccggcgcgcttctaggtgacgaccagatttataatgtgatcgttacggcacacgccttcgtaataattttcttcatagtaatacccctaataattggaggtttcggtaactgactaattcctttaatgatcggtgcccccgatatggccttccctcgtatgaataatatgagcttttggcttcttcctccctctttcctacttctactggcctcttctggtgtagaagctggagctggaacaggctgaactgtatacccccctcttgcaggcaatcttgcccacgcaggtgcctctgttgacctaaccattttctccctccatttagcaggtatctcatcaattctaggtgcaattaattttattaccactattattaatatgaaacctcctgccatttcacagtaccaaacacccctatttgtttgggccgttctaattacagccgtacttctacttctttctcttcccgtattagcagcaggaatcacaatgcttcttacagaccgaaacctaaacacttctttcttcgatcccgccggaggaggagatcccattctttatcaacactta	2	Chordata	Actinopterygii	Gadiformes	Gadidae	Gaidropsarus	Gaidropsarus mediterraneus	ccgatcgatctcgccataactctatacgagctatagtttgacacctgaggttcccagcctctatttagtatttggtcctgagccggcatagtcggaacagccttaagcctgctcattcgagcggaacttagccaacccggcgcgcttctaggtgaccaccagatttataatgtgatcgttacggcacacgccttcgtaataattttttcatagtaatacccctaataattgaggtttcggtaactgactaattcctttaatgatcggtgcccccgatatggccttccctcgtatgaataatatgagcttttggcttcttctccctctttcctacttctgctagcctcttctggtgtagaagctggagccggaacaggctgaaccgtatacccccctcttgcaggcaatcttgcccacgcaggtgcctctgttgacctaaccattttctccctccatttagcgaggtatctcataattctaggtgtaattaattttattaccactattattaatatgaaacctcctgccatttcacagtaccaaacacccctatttgtttttggccgttctaattatcagccgtacttctacttctttctcttcccgtattagcaacaggaatcacaatgcttctacagaccgaaacctaaacacttctttattcgatcccgccggaggaggagatcccattctttatcaacacttaaagtgcttaccatcacgagctgtatcacataacgcttgttaatcaaagaaatagttcg	467;562;580	41;79;210;236;326;479;639
AEDNA093-12	attttatattttatctttgctatttgagctggaataattggatcttctataagtataattattcgtttagaattgggatcttgtaatcccctaattaataatgaccaaatttataatactttagtaactagccatgcatttattataattttttttatagttataccttttataattggaggattcggaaatttcttagttcccttaatattaggatctcctgacatagcttaccctcgaataaataatataagattttggctccttcctccttcaattatattattaatattaagaaattttttaaggaatggagtaggaacaggatgaacaatttaccctcccttagcttctaatattttccatagtggtccctcagttgatatatcaattttttctcttcatttagccggaatatcttcaattttaggagcaatcaattttatttctacaattattaatatacaccataaatctatttctatagataaaacccccctaatagtatgatcaattttaattacagctgttttacttcttctttcccttccagtattagctggagctattactatattattaacagatcgaaatctaaatacttcttttttcgatccttctgggggaggagatcccattttataccaacattta	5	Arthropoda	Insecta	Hymenoptera	Formicidae	Myrmica	Myrmica alaskensis	attttatattttatctttgctatttgagctggaataattggatcttctataagtataattattcgtttagaattgggatcttgtaatcccctaattaataatgaccaaatttataatactttagtaactagccatgcatttattataattttttttatagttataccttttataattggaggattcggaaattgcttagttcgcttaatattaggatcccctgacatagcttaccctcgaataaataatataagattttggctccttcctccttcagattatattgttaatattaagaaattttttaaggaatggagtaggaacaggatgaaaaatttaccctcccttagcttctaatattttccatagtggtccttcagttgattctatcattttttctcttcatttagccggaatatcttcaattttaggagcaatcaattttatttctacaattattaatatacaccataaatctatttctatagataaaacccccctaatagtatgatcaattttaattacagctgttttacttcgtctttcccttccagtattagctggagctattactatattattaacagatcgaaatctaaatacttcttttttcgatccttctgggggaggagatcccattttataccaacatttacagcgatcgtggcatttgtgcggctatcgcagggcttagaagtgtatatcaagagacgcgccggcagagtatatgcaagcgtggacc	277;384	391
OPPOC402-17	actttgtattttatttttggtgcgtgatccgggtcactagggttagccttaagcctattaattcgagcagaattaggaaccccaggaacattaattgggaatgaccaaatttataatgttattgttacagctcatgcttttattataattttttttatagttatacctattataattggaggatttgggaactgattggttcctctaatattgggagcccctgatatggcttttccacgaataaacaatataagattttgatttctccccccttctctaatatttttattaataagaagaatagttgaaagaggggcaggaacaggatgaactgtttacccccctctatctgctaatattgctcacagaggcccctctgttgatctagctatttttagtcttcatatagctggaatttcttcaattctaggagcagttaattttatctcaactattataaatataaagcctcctagaataaagtttgatcaaatacctttatttgtttgatcagtaggaattactgcccttctacttcttttatctttaccagtactagctggggctattactatgttattgtctgatcgtaatctaaacacttctttctttgacccaataggaggaggagaccctattttatatcaacattta	5	Arthropoda	Insecta	Coleoptera	Cantharidae	Cantharis	Cantharis rufa	cacaacattctcggacatgataagagtaatagcggatcgctacagcactttgtattttattttggtgcctgatccgggtcactagggttagccttaagcctattaattagacagaattaggaaccccaggaacattaattgggaatgaccaaatttataatgttattgttacagctcatgcttttattatgattttttttatagtttatacctattaataattggaggatttgggaactgattggtccctctaacattgggagcccctgatatggctttttccacgaataaacaatataagattttgattttccccccttctctaatatttttattaataagaagaatagttgaaagaggggcaggaacaggatgaactgtttacccccctctatctgctaatattactcacagaggcccctctgttgatctagctatttttagtcttcatatagctggaatttcttcaattctaggggcagttaatgttatctcaactattataaatatgaagcctcctagaataaagtttgatcaaatacctttatttgttgatcagtaggaattactgcccttctacttcttttatctttaccagtactagctggggctataactatgttattgtctgatcgtaatctaaacacttctttctttgacccaatacgaggaggagaccctattttatatcaaattta	208;219;282;683	24;63;115;313;554;682;697
CCHAR10291-19	ttatactttatttttggtgcctgatcaggtatagtaggcacttctttaagaattcttattcgagccgaattaggccacgccggctcattaatcggggatgatcaaatttataatgtaatcgttactgcccatgcttttgtaataattttttttatagttatacccatcttaattggagggtttggtaattgattagttcccttaatactaggggcacccgatatggcattccctcgaataaataatataagtttttgattacttcccccatcattaactttattattatctagttcgattgtagaaaatggagctgggactggttgaactgtttaccctcctctatcttcggggattgctcatgccggggcttcagttgatctagctattttttctttacatttagcaggaatttcatctattttgggagcagtaaattttatcacaactgtgattaatatacgttcagaaggaattactttagatcgaatacctctttttgtatgatcagttgtaattacagctattttattacttctatctctgccagttcttgctggagctatcaccatactattgactgatcgtaatttaaatacttctttcttcgacccagcgggagggggagaccctatcctttatcagcactta	5	Arthropoda	Insecta	Diptera	Chironomidae	Cricotopus	NA	ttatactttatttttggtgcctgatcaggtatagcaggcacttctttaagaattcttattcgagccgaattaggccacgccggctcattaatcggggatgatcaaatttataatgtaatcgttactagcccatgcttttgtaataattttttttatagttatacccatcttaattggagggtttggtaattgattagttcccttaatactaggggcacccgatatggcattccctcgaataaataatataagtttttgattacttcccccatcattcaactttatttattatctagttcgattgtagaaaacggagctgggactggttgaactgtttaccctccctctatcttcggggattgctcatgccggggcttcagttgatctagctattttttctttacatttagcaggaatttcatctattttgggagcagtaaattttatcacaactgtgattaatatacgttcagaaggaattactttagtcgaatacctctttttgtatgatcagttgttaattactagctattttatacttctatctctgccagttcttgctggagctatcaccatactattgactgatcgtaatttaaatacttctttgttcgaccccgcgggagggggagaccctatcctttatc	127;276;283;342;516;522	486;534
BBLOC828-11	actttatattttatttttggaatttgagcaggaatagtaggaacttctttaagtttactaattcgggctgaattaggtaatcctggatctttaattggagatgatcaaatttataatacaattgttacagctcatgcttttattataattttttttatagttatacctattataattggaggttttggaaattgattagttcctttaatattaggagccccagatatagctttccctcgaataaataatataagtttttgactcttacccccatcattaactttattaatttcaagtagtattgtagaaaacggagcaggaacaggatgaacagtttaccccccactttcatccaatattgctcatggaggaagttcagttgatttagctattttctcattacatttagctggaatttcatcaattttaggagctattaattttattactacaattattaatatacgactaaataatttatctttcgatcaaatacctttatttgtttgagccgtaggaattactgcattcttattattattatctttacctgttttagctggagcaattactatacttttaactgatcgaaatttaaatacttctttttttgatccagctggaggaggagatccaattctttatcaacattta	5	Arthropoda	Insecta	Lepidoptera	Erebidae	Palthis	Palthis asopialis	aggaatagataggaactttctttcagtttactaattcgggctgaattaggaaatcctggatctttaatggagatgatcaaatttataatacaattgttacagatcatgcttttattataattttttttatagttatacctattataattggaggttttggaaattgattagtctcctttaatattaggagccccagatatagctttccctcgaataaataataaagtttttgaatcttacccccatcattaactttattaatttcaagtagtattgtagaaaacggagcaggaacaggatgaacagtttaccccccactttcatccaatattgctcatggaggaagttcagttgatttagctattttctcattacatttagctggaatttcatcaattttagagagctattaattttattactacaattattaatatacgactaaataatttatctttcgataaaatacctttatttgtttgagccgtaggaattactgcattcttattattattatctttacctgttttagctggagcaattactatacttttaactgatcgaaatttaaatagttctttttttgatccagctggaggaggagatccaattctttatcaacattta	9;17;172;402	68;223
GBMLB1415-06	actctttatctaacattcgggttgtgaagaggtctagttgggctgagttataggatactcattcgtttgcatttaatgcatcctggttatcttttacgttctgagaggctgtacaacgtagtagttacgacccatgcacttatcataattttttttgcggtaatgccgcttcttattggtgcttttggtaattggcttgttcctctgtttttaggagcaatagatttagcgtttccgcgaatcaataactttagtttttgaattttaccaagtgctttatatttattactgttatcaggttacattgaagaaggagtgggaaccggttgaactatttatccaccgttatctacaattgagtttcatagaagcccagctatggacttagctattttatctttgcacttggctgggtcaggttctttaataggtgcaattaattttttggtatctaataaaaatcttccggtcgataaaatgaaaggagagcgatctgttttgtatatctgaagcattactgtgacagcttttcttcttttaatgtctttgcctgtcttagcgggtgctattacaatactgcttttcgatcgtaattttaatactactttttttgatcctgttggtggaggagatcctgtgttatttatgcattta	5	Mollusca	Bivalvia	Mytilida	Mytilidae	Hormomya	Hormomya exustus	actctttatctaacattcgggttgtgaagaggtctagttgggctgagttataggatactcattcgtttgcatttaatgcatcctggttatcttttacgttctgagaggctgtacaacgtagtagttacgacccatgcacttatcataatttcttttgcggtaatgccgcttccttattggggcttttggtaattggcttgctcctctgtttttaggagcaatagatttagcgtttccgcgaatcaataactttagtttttgaatttaccaagttctttatatttattactgttatcaggttacattgaagaaggagtgggaaccggttgaacttttatccaccgttatctacaattgagtttcatagaagccaagctatggacttagctattttatctttgcacttggctgggtcaggttctttaataggtgcaattaattttcttggtatctaataaaaatcttccggtcgataaaatgaaaggagagcgatctgttttgtatatctgagcattactgtgacagcttttcttcttttaatgtctttgcctgtttagcgggtgctattacaatactgcttttcgatcgtaattttaatactactttttttgatcctgttggtggaggatatcctgtgttatttatgcatttagaccacgaagctccagtgaccgaaagagttgttgtacccgagatcccacgaaagtcttccaaatgttggaagtag	172;445;680	266;335;512;556
OPPEE5561-17	gttttatattttttatttggaatttgagctggtatagtaggattatcaataagaattattattcgtttagaattagggatacctggtggtttattaaaaaatgatcaaatttataatagaatagttacagctcatgcttttgtaataattttttttatagtaatacctattataattggtggatttggaaattgattaattcctttaatattaggagctcctgatatagctttccctcgaataaataatataagattttgattattaattccttctttaattttattacttttaagaggtttattaaatgtaggagttggaactggatgaacagtttatcctccattatcttctataattggtcatggaggtatttctgttgatttagcaattttttctttacatttagctggaatttcttcaattataggtgctattaattttattacaactatttttaatataaattttatttcaataaaattagatcaattaagattatttatttgatcaattttaattacagcagttttattattattatctttacctgttttagctggtgctattactatattattaacagatcgtaatttaaatactacattttttgatttttcaggtggaggggatccaattttatttcaacattta	5	Arthropoda	Insecta	Hymenoptera	Braconidae	Dinotrema	NA	tttatattttttatttggaatttgagcttgtatagtaggattatcaataagaattattattcgtttagaattagggatacctggtggtttattaaaaaatgatcaaatttataatagaatagttacagctcatgcttttgtaataattttttttatagtaatacctaatataattggtggatttgcaaattgattaattccttaatattaggagctcctgatatagctttccctcgaataaataatataagattttgattattgaattccttctttaattttattacttttaagaggtttattaatgtaggagttgcaattggatgaacagtttatcctccattatcttctataattggtctggaggtatttctgttgatttagcaattttttctttacatttagctggaatttcttcaattataggtgcgattaatgttattacaactatttttaatataaatttatttcaataaaattagatcaattaagattatttatttgatcaattttaattacacgagttttattattattatctttacctgttttagctggtggtattactatattattaacagatcgtaatttaaatactacattttttgatttt	265	205;307;364;469
GBMTG3928-16	actttatatttttttttaagaatctattctgcttttgtcagaactaggttaagcataattattcgaacagaattgtcacaagcaaggcaattaattggtaataggcaaatttacaatgttgttgttaccgcacatgctttacttataatttttttttttattatacctgtaataattagaagatttagaaattggttacttcctctaatagtaagagctccagatatagcttttcctcggttaaataatataagtttttgattactgccaccagcattgtttttgttgattttatctgtatttaatagagacagggttagaactaggtgaactatttatcctcctttatcaagggttcttgcacatagtagtagagcggtagacatagggattttttcattacatttagctaggatttctagtattttaagatcaataaattttttagtaactataagtaatataaaattaaaaaggttcgattataataatttaagtcttttttgttgatctgtaattgtaactactattttattagtattatctttaccagtattagcagctgctattactatacttttattcgatcgtaatctaaatactagcttttttgatcctataagaggtggagaccctattctatttcaacattta	13	Chordata	Ascidiacea	Enterogona	Clavelinidae	Clavelina	Clavelina phlegraea	ttttaaagaatctattctgcttttgtcagaactaggttaagcataattattcgaacagaattgtcacaagcaaggcaattaattggtaataggcaaatttaaatgttgttgtaccgcacatgctttacttataatttttttttttattatacctgtaataattagaagatttagaaattgtttacttcctctaatagtaagagctccaagatgtagcttttcctcggttaaataatataagtttttgattactgccaccagcattgtttttgttgattttatctgtatttaatagagacagggttagaactatgtgaactatttatcctcctttatcaagggttcttgcacatagtagtcgagcggtagacatagggattttttcatacattagctaggatttctagtattttaagatcaataaattttttagtaactataagtaatataaaattaaaaaggttcgattataataatttaagtcttttttgttgatctgtaattgtaactactattttattagtattatctttaccagtcttagcagctctattactatacttttatccgatcgtaatctaaatactagcttttttgatcctataggaggtggagaccctattctatttcaacattta	210	103;115;390;395;554
BASYM099-10	acaatatatataattcttggaatttggtcaggaataatcggtacatccataagaatattaattcgaatagaattaagagcaccaggatccttaattggaaatgatcaaatttataatgttattgttacagcccatgcatttgtaataattttttttatagtaatacctttaataattggtggatttggaaattgattaattcctttaatattaggagccccagatatagcatttcctcgattaaataacttgagattttgattactccccccttcactaatattcttaatctcaagaagaataataaataaaggtgtaggaacaggatgaactgtttatcccccactatcatctaatatttcccactctggacctgctattgattttgctcttttttctctacatattgctggaatttcttctattttaggagcaattaattttatcactacaattattaatatacgaagaaaaggacttaaattagataaaatttccttatttacttgatcagtaggtttaacagctctacttcttttattatctttaccagtccttgctggagcaattactatacttattactgatcgaaatttaaatacctctttttttgaccctgcaggaggaggtgatcccattctttatcaacaccta	5	Arthropoda	Insecta	Hymenoptera	Megalodontesidae	Megalodontes	Megalodontes flabellicornis	acaatatatataattcttggaatttggtcaggaataatcggtacatccataagaatattaattcgaatagaattaagagcaccaggatccttaattggaaatgatcaaatttataatgtttttgttacagcccatgcatttgtaataattttttttatagtaatactttaataattggtggatttggaaattgattaattcctttaatattaggagccccagatatagcatttcctcgattaaataacttgagattttgattactccccccttcactaatattcttaatctcaagaagaataataaataaaggtgtaggaacaggatgaactgtttatcccccacatcatctaatatttcccactctggacctgctattgacttttgctcttttttctctacatattgctggaatttcttctattttaggagcaattaattttatcactacaattattaacatacgaagaaaaggacttaaattagataaaatttccttatttacttgatcagtaggtttaacagctctactttttttattatctttaccagtccttgctggcgcaattctatacttattactgatcgaaatttaaat	384	168;348;572
GBCPH492-07	acattatatttcatttttggtatttgatcaggtttattaggtacctcgctaagattaataattcgaagagagttgggtaaacctggtacacttttaaatgacgaccaactttataatgttgtagtaactgcccatggttttattataattttttttttagttatacctattataattggggggtttggtaattggttggtccctttaatattaggtgccccagatatagcttttcctcgaataaataatataagtttttggttattacctccatcactaacccttttactatcctcgtccgcagttgaaaggggggccggaacaggttgaacagtttacccccctttatctagcaacttatctcatgcgggcccctcagtagatttagctatcttctccttacatttagcaggagtctcatcaattttaggagcgattaacttcatcacaactatcctaaatatacgatgagaaggtttacaaatagaacgcctacctttatttgcttgatcagtatttattactgctattttattactactctccctccctgtattagcaggagctattacaatattattaactgaccgaaactttaatactacttttttcgaccctagggggggcggagaccctattttataccaacacttg	5	Mollusca	Cephalopoda	Sepiida	Sepiidae	Sepia	Sepia officinalis	acattatatttcatttttggtatttgatcaggtttattaggtacctcgctaagattaataattcgaagagagttgggtaaacctggtacacttttaaatgacgaccaactttataatgttgtagtaactgcccatggttttattataattttttttttagttatacctattataattggggggtttggtaattggttggtccctttaatattaggtgccccagatattagcttttcctcgaataaataatataagtttttggttattacctccatcactaacccttttactatcctcgtccgcagttgaaaggggggccggaacaggttgaacagtttacccccctttatctagcaacttatctcatgcgggcccctcagtagatttagctatcttctccttaaatttagcaggagtctcatcaattttaggagcgattaacttcatcacaactatcctaaatatacgatgagaaggtttacaaatagaacgcctacctttatttgcttgatcagtatttattactgctattttattactactctccctccctgttttagcaggagctattaccatattattaactgaccgaaactttaatactacttttttcgaccctagggggggccgagaccctattttataccaacacttgctacgacatgtgt	228	NA
BBFEC268-10	attctttatttcttatttgctatttgagcaggaataattggatcttctataagtataattattcgtttagaattaggctcatcaaattcattaatcaataatgatcaaatttataattccttagtaactaatcacgcttttatcataatttttttcatagtaataccatttataattggcggatttggaaattttctaattcctttaatattaggatctccagacatagcttatcctcgtataaataatataagattttgacttttacccccttctattactcttttacttttaagaaattttattaatgatggtacaggaacaggatggactatttatccccctttagcttcaaatatttttcataatggtccttctgtagacttaacaattttctctcttcatattgcaggtatatcttcaattttaggggcaattaactttatttcaacaattcttaatatacatcataaaaatttttctattgataaaattcctttacttgtatgatcaattttaattacagctatcttacttctattatccttacctgttttagcaggggctatcactatactattaactgaccgaaatttaaatacttcattttttgatccttcaggagggggtgacccaattctatatcaacattta	5	Arthropoda	Insecta	Hymenoptera	Formicidae	Formica	Formica neorufibarbis_1	attctttatttcttatttgctatttgagcaggaataattggagacttctataagtataatattcgtttagaattaggctcatcaaattcattaatcaataatgatcaaatttatcaattccttagtaactaatcacgctttttcataatttttttcatagtaataccatttataattggacaggatttggaaattttctaattcctttaatattaggatctccagacatagcttatcctcgtaaaaataatataagattttgacttttacccccttctattactcgtttacttttaagaaattttattaatgatggtacagaaacaggatggacgatttatccccctttagcttcaaatatttttcataatggtccttctgtggacttaacaattttctctcttcatattgcaggtatatcttcaattttaggggcaattcactttatttcaacaattcttaatatacatcataaaaatttttctattgataaaattcctttacgtgtatgatcaattttaattacagctatcttacttctattatccttacctgttttagcaggggctatcactatactattaactgaccgaaatttaaatacttcattttttgatccttcaggagggggtacccaattctatatcaacatttagacgaaagcatcagcggatt	43;115;180;181	60;143;632;665
OPPEO4619-17	actttatattttatttttggaatctgagcaggaatagtaggaacatcattaagtcttttaattcgagctgaattaggaaatccaggttctttaattggcgatgatcaaatttataacactatcgttactgctcatgcttttattataattttttttatggttataccaattataattggaggatttggaaattgattagtacctttaatattaggagctccagatatagctttcccccgaataaataatataagattttgattattacccccctctcttactcttctaatttcaagaagaattgtagaaaatggagcaggtactggatgaacagtttatccccccttatcatctaatattgctcatggtggaagttccgtagatttagcaattttttcccttcatttagctggtatttcttctattcttggagcaattaattttattacaactattattaatatacgaatttatggactttcatttgatcaaatacctttatttgtttgagcagtaggaattacagcattattacttcttctttctcttcctgttttagctggagctattacaatattattaacagatcgaaatttaaatacatctttttttgaccccgcaggtggaggagatcctatcttataccaacattta	5	Arthropoda	Insecta	Lepidoptera	Gelechiidae	Glauce	Glauce pectenalaeella	actttatatttatttttggaatctgagcaggaatagtagcaacatcattaagtcttttaattcgagctgaattaggaaatccaggttctttaattggcgatcatcaaatttttaacactatcgttactgctcatgcttttattataattttttttatggttataccaattataattggaggatttggaaattgattagtacctttaatattaggagctcagatatagctttcccccgaataataatataagattttgattattacccccctctcgtactcttctaatttcaagaagattgtagaaaatggagcaggtactggatgaacagtttatccccccttatcatctaatattgctcatggtggaagttccggaagatttagcaattttttcccttcatttagctggtatttcttctattcttggagcaataattttattacaactattattaatatacgaatttatggactttcatttatcaaataccttgatttgtttgagcagtaggaattacagcattattacttcttctttctcttcctgtattagctggagctattacaatattattaacagatcgaaatttaaatacatctttttttgaccccgcaggtggaggagatcctatcttataccaacatttaat	382	13;222;245;301;438;486
GBMLG18414-14	acattatatataattttcggaatatgatgtggtctagttggtactggactaagtttactaattcgatttgaattaggaacagcatctgcttttttaggagatgaccatttttataatgtaattgttacagctcatgcctttgttatgattttttttatggtaatgcccttgatgattggagggtttggaaattgaatggttcctttacttattggtgcaccagacataagttttccacgaataaataatataagtttctgattgttacctccctcttttattctattattagtttctagtatagtagaaggtggagcgggtacaggatgaactgtatatcctcctttatcaggtcctattgctcatggttcatgttcagtagatttagctattttctctttacatttagctggaatatcgtctattttaggtgctattaattttattactactattattaatatacgagctcctggaattacttttgaacgattaaggttatttgtttgatctgtttttgttacagcttttcttcttttattatcattgccagttttagcaggtgctattactatgcttttaacagaccgtaattttaatactaggttttttgatcctgcaggaggaggagatcctattctttaccaacactta	5	Mollusca	Gastropoda	Cephalaspidea	Haminoeidae	Haminoea	Haminoea japonica	cagcatctggcttttttaggagatgaccatttttataatgtaattgttacagctcatgcctttgttatgattgttttttatggtaatgcccttgctgattggagggtttggaaattgaatggttcctttacttattggtgcaccagacataagtgtttccacgaataaataatataagtttctgattgttacctccctcttttattctattattatttctagtatagtagaaggtggagcgggtacaggatgaaatgtatatcctcctttatcaggtcctattgctcatggttcatgttcagtcgatttagctattttctctttacatttagctggaatatcgtctattttaggtgctattaattttattactactattattaatatacgagctcctggaattacttttgaaagattaaggttattagtttgatctgtttttgttacagcttttacttcttttattatcattgccagttttagcaggtgctattactatgcttttaacataccgtaattttaatacctaggttttttgatactgcaggaggaggagatcctattctttaccaacactta	10;72;153;453;524	214
MHANI115-08	acattatattttatttttggaatttgagcaggtatagtaggaacttctttaagattattaattcgagctgaattaggaaaccctggatctttaattggagatgatcaaatttataatactattgtaacagctcatgcttttattataattttttttatagtaatacctattataattggaggatttggtaattgattagttcctttaatgttaggggcaccagatatagctttcccacgaataaataatataagtttttgattattacccccttcattaacccttttaatttcaagaagaattgtagaaactggagcaggaacaggatgaacagtttacccccccctatcatctaatattgcccatggtggtagttcagtagatttagctattttttcattacatttagctggaatttcttctattttaggtgctattaattttattaccacgattattaatatacgattaaataatatatcttttgatcaaatacctttatttgtttgagctgtaggaattacagcattcttattactattatctttaccagtattagcaggagctattactatattactaactgaccgaaatttaaatacctcattttttgaccctgctggaggaggggacccaattctttaccaacattta	5	Arthropoda	Insecta	Lepidoptera	Notodontidae	Hemiceras	Hemiceras zula	aaacactttcactagagagtaagaaggattttacgcgaatattgagggatacatcctaaaacgggaacattatattttatttttggaatttgagcaggtatagtaggaacttctttaagattattaattcgagctgaattaggaaaccctggatctttaattggcgatgatcaaatttataatactatggtaacagctcatgcttttattataattttttttatagtaatacctattataattggaggatttggtaattgattagttcctttaatgttaggggcaccagatatagctttcccacgaataaataatataagtttttgattattacccccttcattaacccttttaatttcaagaagaattgtagaaactggagcaggaacaggatgaacagtttaccccctccctatcatctaatattgcccatggtggtagttcagtaagatttagctattttttcattacatttagctggaatttcttctattttaggtgctattaatttgattaccacgattatgaatatacgattaaataatatatcttttgatcaaatacctttaattgtttgagctgtaggaattacagcattcttattactattatctttaccagtattagcaggagctattactatattactaactgaccgaaatttaaatacctcattttttgaccctgctggaggaggggacccaattctttaccaacattta	410;448	NA
CNKJK1755-14	attttatattttttatttggtatgtgagcaggaataattggaacttctataagtttaattattcgcatagaattaggaagaccaggatattttattaataatgatcaaatttataattctattgttacttcccacgcttttattataattttttttatagttataccaattataattggaggatttggaaattgattaattcctttaatattaggagcccctgatatagctttccctcgaataaataatataagattttgattactacccccttcaattatattattattaactagaagattaattaatcaaggtgttggaacaggatgaacagtttatcccccactatctttaaatattaatcatgaagggatatcattagacatagcaatcttttcattacatttagcaggtatatcatcaattataggtgcaattaattttattacaactattataaatatatttcctataataataaaatatgaacaactatctttatttacttgatcaatttttattacaacaattctattattactagcagttcctgttctagcaggtgctattactatactattaactgaccgaaatttaaatacttccttttttgatccctcagggggaggagacccaattttatatcaacatcta	5	Arthropoda	Insecta	Hymenoptera	Ichneumonidae	Mastrus	NA	ccaggatattttattaataatgatcaaatttataattctattggttacttcccacgcttttattattattttttttatagttataccaattataattggaggatttggaaattgattaattcctttaatattaggagcccctgatatagctttccctcgaataaataatataagattttgattactacccccttcaattatattattattaactagaagagttaattaatcaaggtgttggaacaggatgaaacagtttatcccccactatctttaaatattaatcatgaagggatatcattagacatagcaatcttttcattacatttagcaggtatatcatcaattataggtgcaattaattttattacaactattataaatatattcctataatcataaaatatgaacaactatctttatttacttgatcaatttttattacaacaattctattattactagcagttcctgttctagcaggtgctattactatactattaactgaccgaaatttaaatagttcct	43;220;250	386
OPPQO430-17	acattatattttttatttggagcttgagctggattagttggtacttcattaagtattttaattcgtgcagaacttggtcatccaggagcattaattggagatgatcaaatttataatgtaattgtaactgctcatgcatttgtaataattttttttatagttataccaattataattggaggatttggaaattgattagttccattaatattaggagcccctgatatagcatttcctcgaataaataatataagattttgattattaccaccttcattaacattattattagtaagtagaatagttgaaaatggagcaggaacaggttgaacagtttatcctcctctttcagctaatattgctcatagtggagcttcagttgatttagcaattttttcacttcatcttgctggtatatcatcaattttaggagcagtaaattttattactacagtaattaatatacgatcaaatggaatttcatatgatcgtataccattatttgtttgatctgtagtaattacagcacttttacttttattatcattaccagttttagcaggagctattactatactattaactgatcgaaatttaaatacttcattttttgatcctgctggaggaggagatccaattttatatcaacattta	5	Arthropoda	Insecta	Diptera	Syrphidae	Toxomerus	NA	agctggattagtcggtacttcattaagtattttaattcgtgcagaacttggtcatccaggagcattaattggagatgatcaaatttataatgtaattgtaatgctcatgcatttgtaataattttttttatagttataccaattataattggaggatttggaaattgattagttcttaatattaggagcccctgatatagcatttcctcgaataaataatataagattttgattattaccaccttcattaacattattattagtaagtagaatgttgaaaatggagaaggaacaggttgaacagtttatcctcctctttcagctaatagtgctcatggtggagcttcagttgatttagcaattttttcacttcatctttctggtatatcatcaattttaggagcagtaaattttattactacagtaattaatatacgatcaaatggaatttcatatgatcgtataccattatttgtttgatctgtagtaattacagcgacttttacttttattatcattaccagttttagcaggagctattactatactattaactgatcgaaatttaaatacttcattttttgatcctgctggaggaggagatc	502	103;177;179;278
GBMAA761-14	actctatattttatttttggtctatggtctgcttctgttgggtctagtttaagtttcattattcgtactgagctctctcaacctggagtttgattgggggatgaacatctttataatgttttagtgacatcccatgctttggttataattttttttatagttatgcccattttaattggtggttttggtaattgattggtccctattatgattggtgctcctgatatgtcttttcctcgtataaacaatttaagtttttggttattgcccccttctttaattctattacttatttcatctaatgtaagttctggagttggttcaggttgaactatatatcctcctttatccgagtttattggacattctaactttagtgtagatatggcaattttctctttacatattgctggtgcttcttctattttaggggctgttaactttattaccactattattaatatgcgttatttttctcaaaatttagagcagtctcctttatttgtttgatcggtattgattactgctattttacttttattatctttacctgttttagctggtggaattacaatattattattagatcgtaattttaatagttctttttttgatcctgcgggagggggggatcctattctttttcaacattta	5	Tardigrada	Heterotardigrada	Echiniscoidea	Echiniscidae	Echiniscus	Echiniscus blumi	tcattattcgtacttggctctctcaacctggagtttgattgggggatgaacatctttataatgttttagtgacatcccacgctttggttataattttttttatagtatgcccattttaattggtggttttggtaattgattggtccctattatgattggtgctcctgatatgtctttttcctcgtataaacaatttaagttttttggttattgcccccttctttaattctataacttatttcatctaatgtaagttctggagttggttcaggttgaactatatatcctcctttatccgagtttattggacattctaactttagtgtagatatggcaattttctctttacatatagctggtgcttcttctattttaggggctgttaactttagtaccacgtattattaatatgcgttattgttctcaaaatttagagcagtctcctttatttgtttgatcggtatagagttactgctattttccttttattatcttacctgttttagctggtggaattacaatataattatttgatcgtaattttaatagttctttttttgatcctgcgggagggggggatcctattctttttcaacattta	15;180;201;398;466	17;107;493
OPPEO064-17	attctttattttttatttgctatctgagctggaataattggatcttctataagtataattattcgattagaattaggttcttcaaattcattaattaataatgatcaaatttataattctttagtaactaatcatgcctttattataatcttttttatagtaataccatttataattggtggatttggaaattttctaattcctttaatattaggatcgccagatatagcttatcctcgtataaataatataagattttgacttttacctccttccatcactctattacttttaagaaactttattaatgatggtactggaactgggtgaactatctaccctcctttagcttcaaatatttttcataatgggccttctgtagacttaacaattttttctcttcatattgccggtatatcatctattttaggagctattaattttatttcaacaatccttaatatacatcataaaaatttttctattgataaaattcccctacttgtatgatctatcttaatcactgcaattttacttttattatcccttcccgttttagctggagctattacaatattattaactgatcgaaacttaaatacttcattttttgatccttcaggagggggagacccgattctatatcaacattta	5	Arthropoda	Insecta	Hymenoptera	Formicidae	Formica	NA	agtaattattcgattagaattaggttcttcaaattccattaattaataatgatcaaatttataattctttagtaactaatcatgcctttattataatcttttttatagtaataccatttataattggtgggtttggaaattttctaattcctttaatattaggatcgccagatatagcttatcctcgtataaataatataagattttgacttttacctccttccatcactctattactttaagaaactttattaatgatggtactggaactgggtgaactatctacccatcctttagcttcaaatatttttcataatgggccttctgtagacttaacaattttttctcttcaatattgccggtatatcatctattttaggagctattaattttatttcaacaatccttaatatacatcataaaaatgtttctatgataaaattcccctacttgtatgatctatcttaatccctgcaattttacttttattatcccttcccgttttagctggagctattacaatattattaactgatgaaacttaaatacttcattttttgatccttcaggagggggagacccgattcctatatcaacattttc	2;35;288;350;586;598	239;433;536
GMOFN595-19	atatactttatctttggtatttgatcaggtatagtgggtataatattaagaatattaattcgagttgaattagttcaacctggatcatttttaggtaatgatcagatttacaatgttattgttacagctcatgcgttcattataattttcttcatggttataccaattataattggcgggtttgggaattgattattaccattaatgattggagctcctgatatagctttccctcgaataaacaatataagattttgacttcttccaccatcattaaccttactaactataaggtccatagttgaaataggtgcaggtacaggatgaacagtatatccccccttatcttcaaatattgcacactcaggaccaagagttgatttagctattttttcacttcatttagccggaatctcttcaattttgggggcagtaaattttattacaacagtaattaatatacgtacaccaactataactttagatcgaacttcattatttgtatgatctgtagtaattacagcagttcttctattattgtctctaccagtattagctggtgctattactatattgttaacagatcgaaatttaaatacttcattttttgatccatcaggtgggggggatcccattttatatcaacactta	5	Arthropoda	Insecta	Hemiptera	Cicadellidae	Dikraneura	NA	atatactttatctttggcatttgatcaggtatagtgggtataatattaagaatattaattcgagttgaattagttcagcctggatcatttttaggtaatgatcagatttacaatgttattgttacagctcatgcgttcgttataattttcttcatggttataccaattataattggcgggtttgggaattgattattaccattaatgattggagctcctgatatagcttttccctcgaataaacaatataagattttgacttcttccaccatcattaaccttactgactataaggtccatagttgaaatcggtgcaggtacaggatgaacagtatatcccccttatcttcaaatattgcacactcaggaccaagagttgattagctattttttcacttcatttagccggaatctcttcaattttggggcagtaaattttattacaacagtgtttaatatacgtacaccaactataactctagatccgaacttcattatttgtatgatctgtagtaattacagcagttcttctattattgtctctaccagtattagctggtgctattactatattgttaacagatcgaaattaaatacttcatttttgatccatcaggtgggggggatcccattttatatcaacacttagcatctatggccctccttttgcagtgacgatggaagcccggtgctgatttttaggagccgagttgaagatgcctacaagcacgtatgaccaacgtt	231;488	340;384;430;594;608
OPPFK378-17	acactatattttatttttggtgcttgagctggaatagttggaacatcactaagtattattattcgagctgaattaggacaccctggtgcactaattggtgacgatcaaatttataatgttattgtaacagctcatgcttttattataattttctttatagttatgcctattataattggaggatttggaaactgattagttccattaatgcttggagctccagatatagcttttcctcgaataaataatataagtttctgaatattacctccttctattactttactgttagccagtagtatagtagaaaacggagcaggaacaggatgaactgtttacccacctttatccgcaggaattgcccacggaggtgcctctgttgatttagctattttttctcttcatttagcaggaatttcttctattttaggagcagtaaattttattactacagtaattaatatacgatctacaggtattacttttgaccgtatacctctatttgtttgatcagttgttattacagctattcttcttcttttatcacttccagttttagctggagctattactatacttttaacagaccgaaatcttaatacttctttctttgacccagctggaggaggagatccaattctctaccaacattta	5	Arthropoda	Insecta	Diptera	Dolichopodidae	Sympycnus	Sympycnus lineatus	tggcatccattgtaccgcgtagttaagcatcatgtaaaacactatattttatttttggtgcttgagctggaatattggaacattcactaagtattattattcgagctgaattaggacacctggtgcactaattggtgacgatcaaatttataatgttattgtaacagctcatgcttttattataattttctttatagttatgcctattataattggaggatttgaaactgattagttccattaatgcttgggagctccagatatagcttttcctcgaataaataatataactttctgaatattacctccttctattactttactgttagccagtagtatagtagaaaacggagcaggaacaggatgaactgtttacccacctttatccgcaggaattgcccacggaggtgcctctgttgatttagctattttttctcttcatttaacaggaatttcttctattttaggagcagtaaattttattactacagtaattaatatacgatctacaggtattacttttgaccgtatacctctatttgtttgatgagttgttattacagctattcttcttcttttatcacttccagtttagctggagctattactatacttttaacagaccgaaatcataatacttctttctttgacccagatggaggaggagatccaattcgctaccaacacttta	84;253;689	76;122;227;595
NSWHM1373-11	acattatattttattttcggaatttgagcaggaatagtgggcacttcattaagacttttaattcgtgctgaattaggaaatccaggatccttaattggtgatgatcaaatttataatactattgtaacagctcatgcttttattataattttttttatagtaatacctattataattggaggatttggaaattgattagtacctctaatattaggagccccagatatagctttccctcgtataaataatataagattttgactactccccccctcactttttttattaatttccagaagaatcgtagaaaatggagcaggaacaggatgaacagtttaccccccactttcatctaatattgctcatagaggaagatcagttgatttagcaattttttctcttcatttagcaggtatttcttcaattttaggagcaattaattttattacaacaattattaatatacgactcaataacttatcttttgatcaaatatcattatttatttgagcagttggaattacagctttccttttacttttatctttaccagtattagctggagctattactatacttttaacagatcgaaatttaaatacatctttttttgacccagcaggaggaggagatccaattttataccaacattta	5	Arthropoda	Insecta	Lepidoptera	Nolidae	Nola	Nola sp. 38	acgctatattttattttcggaatttgagcaggaatagtgggcacttcattaatacttttaattcgtgctgatttaggaaatccagatccttaattggtgatgatcaatttataatactattgtaacagctcatgcttttattataattttttttatagtaatacctattataattggaggatttggaaattgattagtacctctagtattaggagccccagatatagctttccctcgtataaataatataagattttgactactcccccctcactttttttattaatttccagaagaatcgtagaaaatggagcaggaacaggatgaacagtttaccccccactttcatctaatattgctcatagaggaagatcagttgatttagcaattttttctcttcttttagcaggtatttcttcaattttaggagcaattaattttattacaacaattattaatatacgactcaataacttatcttttgatcaaatatcattatttatttgagcagttggaattacagctttccttttacttttaactttaccagtattagctggagctattactatactgtttaacagatcgaaatttaaatactctatttttgacccagcaggaggaggagatccaattttataccaacatttatctgttaagtgctcactggatttcaatagctccgctcattgggaggagatgtgtg	579;682	86;109;272;604
