## supplementary for "coil: an R package for cytochrome C oxidase I (COI) DNA barcode data cleaning, translation, and error evaluation": sequence_messy_indel_2k.csv (part 2 of 3)

processid	clean_nucaln	genbankid	phylum	class	order	family	genus	species	test_seq	inserton_positions	deletion_positions
LNAUT3946-15	acattatattttatttttggtatttgagcaggaatagtagggacatctctaagacttttaattcgagcagaattaggaaatcctggatctttaattggagatgatcaaatttataatactattgtaacagctcatgcttttattataattttttttatagtaatacctattataattggagggtttggaaattgattagtcccattaatattgggagctcccgatatagctttcccacgtataaataatataagtttttgactcttacccccatcattaaccttattaatttcaagaagaattgtagaaaatggtgcaggaacagggtgaacagtttacccccctctttcatctaatattgctcatgggggtagttcagttgatttagctattttttccctccatttagctggaatttcttcaattttaggggccattaattttattactacaattattaatatacgattaaataatttatcatttgatcaaatacctttatttgtttgagctgtaggaattacagcttttttacttcttttatcacttcctgtcttagcaggggctattaccatacttttaaccgatcgaaatttaaatacatcattttttgacccagctggaggtggagaccctattttatatcaacactta	5	Arthropoda	Insecta	Lepidoptera	Erebidae	Spilosoma	Spilosoma strigatula	tcgaaaccccgaacattatatctttatttttggtatttgagcaggaatagtagggacatctctaagactttttattcgagcagaattaggaaatcctggatgtttaattgggatggatcaaatttataatactattgtaacagctcatgcttttattataattttttttatagtaatgcctatcttaattggagggttttggaaattgattagtcccattaatattgggagctcccgatatagctttcccacgtataaataatataagtttttgactcttacccccatcattaaccttattaatttcaagaagaattgtagaaaatggtgcaggaacagggtgaacagtttacccccctctttcatctaatattgctcatgggggtagttcagttgatttagtattttttccctccatttagcctggaatttcttcatttttaggggccattaaatttattactacaattattaatatacgattaaagaatttatcatttgatcaaatacctttatttgtttgagctgtaggaattacagctttttacttcttttatcacttttgtcttagcaggggctattaccatacttttaaccgatcgaaatttaaatacatcattttttgacccagctggaggttgagacccttttttatatcaacactta	22;116;183;199;423	112;185;402;544;564
FFMBH1359-14	ctctatctagtatttggtgcttgagccggaatggtcggcactgctctaagcctcctaatccgagcagagcttagccaaccgggctccctccttggagacgaccaaatctacaacgtcatcgtaacagcacacgcctttgtaataatcttctttatagtgataccaatcataattggaggtttcggaaactgactaatcccccttataatcggggccccagacatggcatttccacgaataaacaacataagcttctgacttcttcccccctccttccttctcctccttgcctcttccggggttgaagctggggctgggacaggctggacagtctaccctcccctctctggcaatttagcccacgcaggggcctccgttgatttaaccatcttttctctccacttagcaggtatttcatctatcctcggggccattaattttattactaccatcatcaacataaaacctcccgccatctcacagtatcaaacccctctattcgtctgagccgttctaatcacagccgtcctcctcctcctctctctcccagtcctagctgctggcattaccatactcctaacagaccgaaacctaaacactacattcttcgaccccgcgggtgggggcgatcctattctataccagcacctt	2	Chordata	Actinopterygii	Atheriniformes	Atherinidae	Atherina	Atherina boyeri	ctctatctagtatttggtgcttgagccggaatggtcggcactgctctaagcctcctaatccgagcagagcttagccaaccgggctccctccttggagacgaccaaatctacaacgtcatcgtaacagcacacgcctttgtaataatcttctttatagtgataccaatcataattggaggtttcggaaactgactaatcccccttgtaatcggggccccagacatggcatttccacgaataaacaacataagcttctgacttcttcccccctccttccttctcctccttgcctcttccggggttgaagctggggctgggacaggctggacagctaccctcccctctctcgcaatttagcccacgcaggggcctccgttgatttaaccatctattctctccacttagcaggtatttcatctatcctcggggccattaattttattactaccatcatcaacataaaacctcccgccatctcacagtatcaaacccctctattcgtctgagccgttctaatcacagccgtcctcctcctcctctctctccagtcctagctgctggcattaccatactcct	NA	333;547
MAMOT189-10	acattatatttcatttttggaatttgagcaggaatagtaggaacttccttaagattgttaattcgagctgaattaggaaatcctggatctttaattggagatgatcaaatttataatactattgttacagctcatgcttttattataattttttttatggtaatacctattataatcggaggttttggtaattgacttgttcctttaatattaggagccccagatatagcatttcctcgaataaataatataagtttttgacttctacccccctctttaactcttctcatctcaagaagaattgtagaaaatggagcaggaacaggatgaacagtgtaccccccactttcatctaatattgctcatggaggaagatcagtagatcttgctattttttcccttcatttagctggaatttcttctattttaggagctattaactttatcaccacaattattaatatacgattaaataatttatcatttgatcaaatacctttatttatttgagcagtaggaattactgcttttttattattattatctttacctgtcttagctggagctatcacaatacttttaacagatcgaaatttaaatacatctttttttgaccctgcaggagggggagatcctattttatatcaacattta	5	Arthropoda	Insecta	Lepidoptera	Noctuidae	Xestia	Xestia PK01	gggcgaagccgtaccgacattatatctcatttttggaatttgagcaggaaagtaggaacttccttaagattgttaattcgagctgagttaggaaatcctggatctttaattggagatgatcaaatttataatactattgttacagctcatgctttattataattttttttatggtaatacctattataatggaggttttggtaattgacttgttcctttaatattaggagccccagatatagcatttcctcgacataaataatataagtttttgacttcaaaccccctctttaactcttctcatctcaagaagaattgtagaaaatggagcaggaacaggatgaacagtgtaccccccactttcatctaatattgctctggaggaagatcagtagtcttgctattttttcccttcattgctggaatttcttctattttaggagctattaactttatcaccacaattattaatatacgattaaataatttatcatttgatcaaatacctttatttatttgagcagtaggaattactgcttttttattactattatctttacctgtcttagctggagtctatcacaatacttttaacagatcgaaattataaatacatctttttttgaccctgcaggagggggagatcctattttatatcaacattta	257;582;612	52;158;194;382;400;424;425
JWDCE919-10	acattatattttctatttggagcttgagctggaatagtaggaacttctttaagtattttaattcgtatagaacttggtcatccaggagcattaattggagatgaccaaatttataatgtaattgttactgcacatgcttttgttataattttttttatagtaatacctattataattggaggatttggtaattgattagttcctttaatattaggagctcctgatatagctttcccccgaataaataatataagtttctgattattacctccttctctaacattacttttagtaagtagtatagttgaaaatggagcaggaactggatgaacagtttatccacctctttctgcaagaattgctcatggtggagcttctgtagatttagcaattttttcattacatttagcaggaatatcatcaattttaggggctgtaaattttattacaacagtaattaatatacgatcaaatggaatttcatatgatcgaatacctttatttgtatgatcagtagtaattactgctttattattacttttatctttacctgtattagcaggagcaattactatacttttaacagatcgaaatttaaatacatctttctttgacccagctggaggaggagatccaattttatatcaacattta	5	Arthropoda	Insecta	Diptera	Syrphidae	Sphaerophoria	Sphaerophoria philanthus	acattatattttctatttcggagcttgagctggaatagtaggaacttttttaagtattttaattcgtatagaacttggtcatccaggagcattaattggagatgacaaaatttataatgtaattgttactgcacatgcttttgttataattttttttatagtaatacctattatattggaggatttggtaattgattagtcctttaatattaggagctcctgatatagctttcccccgaattaaataatataagtttctgattattgcctccttctctaacattacttttagtaagtagtatacttgaaaatgagagcaggaactggatgaacagtttatccacctctttctgcaagaattgctcatggtggagcttctgtagatttagcaattttttcattacatttagcaggaatatcatcaattttaggggctgtaaattttattacaaccgtaattaatatacgatcaaatggaatttcatatgatcgaatacctttatttgtatgtcagtagtaattactgctttattattactttggatcttgtacctgtattagcaggagcaattactatacttttaacagatcgaaatttaaatacatctttctttgacccagctggaggaggagatccaattttatatcaacatttatgaaatcgacacatgtgctcgaatgttaaggtattcgaggtgcggtggatctgcgaccgta	19;242;314;542;548	176;201;511
NCCD1143-11	acaatatacttcttatttggaatttgatcaggaatagtaggaataatattaagtattattattcgaattgaattagctcaaccaggatcgtttttaaagaatgaccaaatatataatgttattgttacatctcacgctttcattataatttttttcatagttataccaatcataattggaggattcggtaactgacttcttcctatcataattggagcaccagacatagcatttcctcgactcaataacataagattttgacttcttccaccttcattaacattattactttcaagatcattaattgaaacaggtgtaggaacaggatgaacagtttatccaccattgtctagatttattcaccattcaggaccaagagttgatatatctattttttcccttcacctagcaggaatttcatcaatcctaggagcagtaaattttattacaactgtaattaatatacgaccttcaggaataacctttgagaaaacacctttatttgtttgatccatcttaattactgcaattcttctactaatttcattaccagtactagcaggagcaatcactatactattaacagaccgaaatcttaatacatcattctttgaccccgcaggtggaggagatccaattctctatcaacactta	5	Arthropoda	Insecta	Hemiptera	Cicadellidae	Paraphlepsius	Paraphlepsius truncatus	acaatatacttcttatttggaatttgatcaggaatagtagaataatattaagtattattattcgaattgaattagctcaaccaggatcgtttttaaagaatgaccaaaatataatgtattgttacatctcacgctttcattataatttttttcatagttataccaatcataaatggaggattcggtagttgacttcttcctatcataattggagcaccagacatagacatttcctcgactcaataacataagattttgacttcttccaccttcattaacattattactttcaagatcattaattgaaacaggtgtaggaacaggatgaacagtttatccaccattgtctagatttattcaccattcaggaccaagagttgatatatctattttttcccttcacctagcgggaatttcatcaatcctaggagcagtaaattttattacaactgtaattaatatacgaccttcaggaataacctttgagaaaaacacctttatttgtttgatccatcttattactgcaattcttctactaatttcattaccagtactagcaggagcaatcactatactattaacagaccgaaatcttaatacatcattctttgaccccgcaggtggaggagatccaattctctatcaacacttaaccctaagcagggtcgcgtcgacataggccatcccgaacaacgtaatatacctaacctatctcacacaatcacagcaacctcgtcgaaggga	230;491	42;111;121;521
ASHYD1281-09	acattatattttatttttggagcatgatcaggaataattggaacttcattaagaattttaattcgtactgaattaggtcatcctggatctttaattggaaatga-caaatttataa-gtaattgttacagcacatgcttttattataattttttttatagttatacccattataattggaggatttggaaattgactagttcctcttatattaggagcaccagatatagcatttccacgaataaataatataagtttctgattacttcctccttcattaactcttttattaataggtagaatagtagaaaatggagctggaacaggatgaacagtttatcctcctctatcctctgttattgcccatggaggatcatctgttgatttaactattttttctttacatttagctggaatttcttctattttaggagcagttaattttattacaacaattattaatatacgatcaaaaggaattacatttgatcgaatacctttatttgtttgatctgttttacttacagccttattattattattatctttaccagtcttagctggagctattacaatactattaacagatcgaaatttaaatacatctttttttgacccagcaggaggaggagatccaattttataccaacattta	5	Arthropoda	Insecta	Diptera	Tachinidae	Eucelatoria	Eucelatoria gladiatrix	gctgacattatattttatttttggagcatgatcaggaataattggaacttcattaagaattttaattcgtactgaattaggtcatcctggatctttaattggaaatga-caaatttataa-gtaattgttacagcacatgcttttattataattttttttatagttatacccattataattggaggatttggaaattgacagttcctcttatattaggagcaccagatatagtatttccacgaataaataatataagtttcggattacttcctccttcattaactcttttattaataggtagaatagtagtaaaatggagctggaacaggatgaacagtttatcctcctctatcctctgttattgcccatggaggatcatccgttgatttaactattttttctttacatttagctggaatttcttctattttaggagcagttaattttattacaacaattattaatatacgatcaaaaggaattacattgatcgaatacctttatttgtgtgatctgttttacttacagccttattattattattatctttaccagtcttagctggagctattacaatactattaacagatcgaaatttaaatacatctttttttgacccagcaggaggaggagatccaattttataccaacatttagttcctcatctaatttgtaaggtcctgcaagcgtggcggaattaagggaccagatgatcgccctttactcctttacatgaagtcatcgttagtgtgac	312;691	202;489
VGH428-12	acattatattttatttttggagcttgatcaggaatagtgggaacttcaataagtgtcttaattcgaacagaattaggcaatcctggaaaatttattggcgatgatcaaatctacaatacaattgttacagctcacgcatttattataattttctttatagttatacctattataattgggggattcggtaattgattaatcccattaatactcggagcccctgatatagctttcccccgacttaataatataagcttttggctcttacccccttcactaatatttttattaataagaagaatcgtaagaaaaggggttggtactggttgaacagtttaccctcctttatcttctaatattgcccatgaaggcccttctgttgacttggcaatttttagattacatatagcaggagtgtcctcaattttaggcgctataaattttatttccactataattaatatgcgaccaactggaataaaccttgaccgtttaactttatttatatgagcagtaaaaattactgccatcttacttttattatctctacctgttctcgctggagccattaccatattattaacagatcgaaatattaacacttcattctttgaccctgctggagggggtgaccctatcctttatcaacattta	5	Arthropoda	Insecta	Coleoptera	Curculionidae	Aparopionella	NA	ccaaacccgaaagcgtctaggacattggaatacattatattttatttttggagcttgatcaggaatagtgggaacttcaataagtgtcttaattcgaacagaattaaggcaatcctggaaaatttattggcgatgatcaaatctacaatacaattgttacagctcacgcatttattataattttctttatagttatacctattataattgggggattcggtaattgattaatcccattaatactcggagcccctgactatagctttcccccgacttaataatataagcttttggctcttacccccttcactaatatttttattaataagaagaatcgtaagaaaaggggttggtactggttgaacagtttaccctcctttatcttctaatattgcccatgaaggcccttctgttgacttggcaatattttagattacatatagcaggagtgtcctcaattttaggcgctataaatttatttccactataattaatatgcgaccaactggaataaaccttgaccgtttaactttatttatatgagcagtaaaaattactgccatcttacttttattatctctacctgttctcgctggtagccattaccatattattaacagatcgaaatattaacacttcattctttctccctgctggagggggtaaccctatcctttatcaacattta	107;256;424;595	476
SSJAD2501-13	attctatattttattttaggaatatgatcaggaataattggttcatctataagaataattattcgtatagaattaggtaatcctggatatttaattaataatgatcaaatttataattctattgttactgcacatgcatttattataattttttttatagttataccaattataattggaggatttggaaactgattaattccattaataattggggctcctgatatagcattcccacgaataaataatataagattttgattattaccaccttctttactcatacttgtatttagaagtattattaatcaaggagctggaacaggttgaactgtatacccccccctctcattaaatttaaatcatgaaggaatatctgttgattttgctattttttctttacatatagctggaatatcttctattataggagctattaattttatctcaacaattttaaatatacgtcctaatataatttcattagataaaatttctttatttacttgatctattataattacagtaattttattactattagcagtaccagttttagcaggagcaatcactatattattaactgatcgtaatttaaatacatcattttttgatccatcaggaggaggtgatccagttctttaccagcatcta	5	Arthropoda	Insecta	Hymenoptera	Ichneumonidae	Plectiscidea	NA	cgcggggtctcaattctatattttattttaggaatatgatcaggaataattggttcatctataagaataattattcgtatagaattaggtaatcctggatatttaattaataatgatcaaatttataattctattgttactgcacttgcatttattataatttttttatagttataccaattataattggaggatttggaaactgattaattccattaataattggggctcctgatatagcattcccacgaataaataataataagattttgattattaccaccttctttactcatacttgtatttagagtattattaatcaaggagctggaacaggttgaactgatacccccccctctcattaaatttaaatcatgaaggagtatctgttgattttgctattttttctttacatatagctggaatatctttattaaggagctattaattttatctcaacaattttaaatatacgtcctaatataatttcattagataagatttctttatttacttgatctattataattacagtaattttattactattagcagtaccaggtttagcaggagcaatcactatattattaactgatcgtaatttaaatacatcattttttgatccatcaggaggaggtgatccagttctttaccagcatcta	263	162;310;348;435;441
FKCI065-11	ctctacttagtcttcggcgcttgagccggaatagtaggtaccgcccttagcctgctcattcgagcagaacttagccaacctggcgccctactgggtgacgaccaaatttataacgtaattgttaccgctcatgccttcgtaataattttctttatagttataccaattataatcggaggcttcggaaactgacttatccccctaatgatcggggcccccgatatggctttccctcgaataaacaatatgagcttctgactcctccctccctctttcctgctcttactagcttcttcaggggtcgaagccggggcaggtaccgggtgaaccgtatacccccctctctctggaaacttagggcatgcaggcgcatctgttgatttaactattttttccctacatttagcaggcatttcttctatcctgggcgcaattaattttattacaacaattattaatatgaaacctccggccatctctcagtaccaaacccctctattcgtatgggccgtactaattaccgccgttcttctgcttctttcccttcctgttttagctgccggtattactatgctcctcacggaccgaaaccttaacaccaccttctttgaccctgcaggagga-gggaccccatcctttaccaacacctc	2	Chordata	Actinopterygii	Perciformes	Nototheniidae	Gobionotothen	Gobionotothen gibberifrons	ctctacttagtcttcggcgcatgagccggaatagtaaggtaacgcccttagcctgctcattcgagcagaacttagccaacctggcgccctacggggtgacgaccaaatttataacgtaattgttacggctcatgccttcgtaataattttctttatagttataccaattataatcggaggcttcggaaactgacttatccccctaatgatcggggcccccgatatggctttccctcgaataaacaatatgagcttctgactcctccctcccttttcctgctcttactagcttcttcaggggtcgaagccggggcaggtaccgggtgaaccgtatacccccctctctctggaagacttagggcatgcaggcgcatctgttgatttaactattttttccctacatttagcagccatttcttctatcctgggcgcaattaattttattacaacaattattaatatgaaagctcccggcccatctctcagtaccaaacccctctattcgtatgggccgtactaattaccgccgttcttctgcttctttcccttcctgttttagctgccggtattactatgctactcacggacggaaaccttaacaccaccttctttgaccctgcaggaggagggaccccatcctttaccaacacctccagatgtgtccattgcatctgtaatggtaatt	37;353;469;473;661	273;626
RWTRM341-12	ctctacctagtattcggtgcctgggctggaatggtaggaaccgccttgagcctacttatccgcgcggagctcagccaacccgggtctcttttaggcgatgatcaaatttataacgtcatcgtaactgcacatgctttcgtaataatcttctttatagtaatgcctgtaataattggaggatttggaaactgattaattccccttataatcggggcccccgatatggccttccctcgtatgaacaatataagcttctgactacttcccccctctttcctactcctgctggcctcctccggcgtagaagcaggggcaggaacaggatggaccgtttatccgccccttgcaagcaatttagcccacgcaggagcctctgttgacctaacaattttttctttacatttggcaggggtttcttcaattttaggggccattaactttattaccacaattatcaatataaaatccccctcaatttctcagtatcagacccctctattcgtgtgatctgtgttaattactgccgtacttctacttctctccttacccgtcctcgcagctggcattacaatacttctcactgaccgtaatttaaacacatctttttttgaccctgctggaggaggagaccctattctttatcagcacctt	2	Chordata	Actinopterygii	Gobiiformes	Gobiidae	Trimma	Trimma fangi	ttctctgaccaccatttaaccccccacgaatgatactatgacaaatcctctacctagtattcggtgcctgggccgtaatgctaggaacccgccttgagcctacttatccgcgcggagctcagccaacccgggtctcttttaggcgatgatcaaatttataacgtcatcgtaactgcacatgctttcgtaataatcttgtttatagtaatgcctgtaataattggaggatttggaaactgattaattccccttataatcggggcccccgatatggccttccctcgtatgaacaatataagcttctgactacttcccccctctttcctactcctgctggcctcctccggcgtagaagcaggggcaggaacaggatggaccgcttatccgcaccttgcaagcaatttagcccacgcaggagcctctgttgacctaacaattttttctttacattttggcaggggtttcttcaattttaggggccattaactttattacgcacaattatcaatataaaatccccctcaatttctcagtatcagacccctctattcgtgtgatctgtgttaattacctgccgtactcctacttctctccttacccgtcctcgcagctggcattacaatacttctcactgaccgtaatttaaacacatctttttttgaccctgctggaggaagagacacctattctttatcagcacctt	90;450;495;569;679	45
BARSM1103-17	actttatattttatttttggcgcatgatcagggatagtagggacttctataagattattaattcgatcagaacttggcactccaggaactataattggaaatgatcaaatttataatactattgtcactgcccatgcttttattataattttctttatagttataccaattataattggcggatttggaaattgattagttcctttaatactaggagccccagatatagcatttcctcgaataaataatataagattctgattattacccccttcactaactttattattaataagaagaatagtagaaaatggggctggaactgggtgaactgtttatcctcctttatcttcaaatattgctcatggaggctcttctgttgatttagctatttttagtttacatttagcaggggtttcatcaattttaggagcagtaaattttattacaacagtaattaatatacgaccagaaggtataacattagatcgtgttcctttatttgtttgagcagtagctattactgctttattactacttctttcattaccagttttagctggagctattacaatattattaactgatcgaaatctaaacacttctttttttgaccctgcgggaggaggtgacccgattttataccaacattta	5	Arthropoda	Insecta	Coleoptera	Cleridae	Enoclerus	Enoclerus rosmarus	acattatattttatttttggcgatgatcagggatagtaagggacttgctataagattataattcgatcagaacttggcactccggaactataattggaaatgatcaaattatataatactattgtcactgcccatgcttttattataattttctttatagttataccaattataattggcggatttggaaattgattagttcctttaatactaggagccccagaatagcatttcctcgaataaataatataagattctgattattacccccttcactaactttagttattaataagaagaatagtagaaaaaggggctggaactgggtgaattgtttatcctcctttatgttcaaatattgctcatggaggctcttctgttgatttagctatttttagtttacatttagcaggggtctcatcaattttaggagcagtaaattttattacaacagtaattaatatacgaccagaaggtatagacattagatcgtgttcctttatttgtttgagcagtagctattactgtctttaattactacttctttcattaccagttttagctgaggctattacaatattatgaactggatcgaaatctaaacacttctttttttgaccctgcgggaggaggtgacccgatttta	39;47;112;286;481;527;531;565;587	24;59;85;226;563
UAMIC1028-13	acattatattttatttttggagcatgatcaggaataataggaacttcattaagtatcttaattcgaactgaattaggtcaccctggagcactaattggaaatgatcaaatttataatgttattgtaacagcacatgcttttatcataattttttttatagtaatacctatcataattggaggatttggaaactgattagttcctcttatattaggagcccctgatatagcttttcctcgaatgaataatataagtttttgattattacctcctgcattaactatattactaataagcagtatagtagaaaatggagctggtacaggatgaactatttaccctcctttatcttctaatattgctcataatggatcttctgttgatttaactattttttctctacatttagcaggaatttcctctattttaggagccgtaaattttattacaactgtaattaatatacgatcaacaggaattacttttgatcgaataccactatttgtatgatctgtagtaattacagctttattacttttattatctttaccagttttagctggagctatcactatattattaacagatcgaaatttaaatacttcattttttgatccagcaggaggaggagatccaattttataccaacattta	5	Arthropoda	Insecta	Diptera	Anthomyiidae	Botanophila	Botanophila spinidens	tgtaagaggttgtgatctctgacccgctaaaggacatcatattttatttttggagcatgatcaggaataataggaacttcattaagtatcttaattcgaactgaattaggtcaccctggagctactaattggaaatgatcaaatttataatgttattgtaacagcacatgcttttatcataattttttttatagtaatacctatcataattggaggatttggaaactgattagttcctcttatattaggagcccctgatatagcttttcctcgaatgaataatataagtttttgattattacctcctgcattaactatattactaataagcagtaatgactagaaaatggagctggtacaggatgaactatttaccctccttatcttctaatattgttcataatggatcttctgttgatttaactatttttactctacatttagcaggaatttcctctattttaggagccgtatattttatcacaaccgtattaatatacgatcaacaggaattacttttgatcgaataccactatttgtaggatctgtagtaattacagctttattactttaatatctttaccagttttagctggagctatcactatattattaacagatcgaaatttaatatacttcattttttgatccagcaggaggaggagatccaaattttataccaacattta	123;335;336;632;669	379;491;575
GBGL40061-19	acattatattttatttttggaatttgagcgggaatagtaggaacttctttaagattattaattcgagctgaactaggaacccccggctctttaattggagatgatcaaatttacaatactattgttacagctcatgcttttattataattttttttatagttataccaattataattggaggatttggaaattgacttgtaccattaatattaggagccccagatatagcattcccacgaataaataacataagtttttgattacttcccccctctttaactcttttaatctcaagaagaattgtagaaaatggggcaggaactggatgaacagtatatcccccactttcatctaatattgcccatgggggaagatctgtagatttagctattttttctctccacttagcgggaatttcttctattttaggagctattaattttattacaacaattattaacatacgattaaataatttatctttcgaccaaatacccctatttatctgagctgtgggaattactgcattcttattattattatcactacctgttctagcaggagctattacaatattattaacagatcgaaatttaaatacatcattttttgatcctgctggaggaggagatccaattttatatcaacattta	5	Arthropoda	Insecta	Lepidoptera	Noctuidae	Acrapex	Acrapex sp. ACCAG3079	acattatattttatttttggaatttgagcgggaatagtaggaacttctttaagattattaattcgagctgaactaggaacccccggctctttaattggaatgatcaaatttacaatactattgttacagctcatgcttttattataattttttttatagttataccaattataattggaggatttggaaattgacttgtccattaatattaggagccccagatatagcagtcccacgaagaaataacataagtttgtgattaattcccccctctttaactcttttaatctcaagaagaattgtagaaaatggggcaggaactggatgaacagtatatcccccactttcatctaatattgcccatgggggaagatctgtagattagctattttttctctccacttagcgggaatttcttctattttaggagctattaattttattacaacaattattaacatacgaataaataatttatctttcgaccaaatacccctatttatctgagctgtgggaattactgcattcttattactattatcactaccatgttctagcaggagctattacaacattattaacagatcgaaatttaaatacatcattttttgatcctgctggaggaggagatccattttatatcaacatttataacggcaatgcgtagttgaaaataaaagcgtgtccctcagtcctagc	552	101;202;385;638
LOQC635-05	acattatattttatttttggaatttgagcaggaatagttggaacttctttaagtttattaattcgagctgaattaggaaatccaggttctttaattggagatgatcagatttataatactattgtaacagcccatgcctttattataattttttttatagtaatacctattataattggaggatttggtaattgattagtacctcttatattaggagcccctgatatggctttcccccgaataaataatataagtttttgacttcttcccccatctttaactttattaatttcaagaagaattgtagaaaatggagcaggaacaggatgaacagtgtaccccccactttcatctaatattgcccatggaggtagttctgtcgatttagctattttttctctacatttagctggaatttcatcaattttaggagctattaattttatcactacaattattaatatacgattaaataacttatcatttgaccaaatacctttatttatttgagcagtaggaattacagctttcttattattactttcattaccggtattagcaggagctattactatattattaactgatcgaaatttaaatacatctttttttgatcctgcgggaggaggagatcctatcttatatcaacattta	5	Arthropoda	Insecta	Lepidoptera	Erebidae	Hydrillodes	Hydrillodes metisalis PS1	gttctttaattggagatgatcagatttataatactattgtaacagcccatgcctttattataattttttttatagtaatacgtattataattggaggatttggtaattgattagtacctcttatattaggagcccctgatatggctttcccccgaataaataatataagtttttgacttcttcccccatctttaactttattatttcaagaagaattgtagaaaatggagcaggaacaggatgaacagttaccccccactttcatctaaattgcccatggaggtagttctgtcgatttagctattttttctctacattagctgggaatttcatcaattttaggagctattaattttatcactacaattattaatatacgattaaataacttatcatttgaccaaatacctttatttatttgagcagtaggattacagctttcttattattactttcattaccggtattagcaggagctattactatattattaactgatcgaaatttaaatacatctttttttgatacctgcgggaggaggagatcctatcttatatcaacattta	327;531	204;252;273;322;435
LNC759-06	acattatattttatttttggaatttgagcaggaatagttggaacttctttaagacttttaattcgggcagaattaggtaatcctgggtctttaattggggatgatcaaatttataatactattgtaaccgctcatgcttttattataattttctttatagttatacctattataattggaggatttggtaattgattagttcctttaatattaggggctcctgacatagcttttcctcgtataaataatataagattttgattattacccccctctcttacattattaatttcaagaagaattgtagaaaatggagctgggactggatgaactgtttaccctcctttatcttctaatatcgctcatgggggaagctctgtagatttagcaattttctccttacatttagcaggaatttcttctattttaggggcaattaattttattacaacaattattaatatacgtttaaataatttatcttttgatcaaatacctttatttgtttgagcagtgggaattacagcatttttattattactttctttacctgtattagctggagctattactatattattgactgatcgaaatttaaatacatctttttttgatcctgctggaggtggagatccaattttataccaacattta	5	Arthropoda	Insecta	Lepidoptera	Geometridae	Lambdina	Lambdina pellucidaria	acattatattttatttttggaatttgagcaggaatagttggaacttctttaagacttttaattcgggcagaattaggtaatcctgggtctttaatcgcggatgatcaaatttataatactattgtaaccgctcatgcttttattataattttctttatagttatacctattataattggaggatttggtaattgattagttcctttaatattaggggctcctgacatagctgttcctcgtataaataatataagattttgattattgcccccctctcttacattattaatttcaagaagaattgtagaaaatggagctgggactggatgaactgttataccctcctttatcttctaatatcgctcatgggggaagtctgtagatttagcaattttctccttaatttagcaggaatttctttctattttaggggcaattaattttattacaacaattattaatatacgtttaacataatttatcttttgatcaaatacctttatcttgtttgagcagtgggaattacagcatttttattactatttctttacctgtattagctggagctattactatattattgactgatc	337;422;473;503	376;404;542
OPPFQ1141-17	accctttatttaattttcggtgtctgatctgcaatagttggaactgctttcagtgtattaattcggctagaattaggtcagccaggtagatttatcggagacgaccaaatttataatgtcttagtaactgctcatgcctttattatgattttttttatggttatacctatcataattggaggcttcggcaactgactagtacctataataattggagcccccgacatggcgtttcctcgtataaataatatgagtttttgactcctacccccttctttaatactacttttagccgggggtttagtagaaagaggagttgggactggatgaactttatacccccctttagcaagaggaatcgcccacgccggagcatctgtagacgtctcaatttttagattacacttggccggcgctagttctatcttaggcgccgtaaattttattaccacaattattaatatacgagctcccgggttgacttgagaccaaacccctttatttgtttggtcggtttttttaactgctattttattacttttatctctaccagttttagcgggtgccattactatgcttcttacagaccgtaatttaaacacttctttttttgaccctgcggggggtggtgaccccattctataccaacacttg	5	Arthropoda	Collembola	Entomobryomorpha	Entomobryidae	Lepidocyrtus	Lepidocyrtus paradoxus	agttgtaagccctcgttatgtattcgccactgggagcaggtgcgcgcccagcgccgagactgtggatacaatcaaatattaaagccgttcgaccgctttatttaattttcggctgtctgatctgcaatagttggaactgctttcagtgtattaattcggctagaattaggtcagccaggtagatttatcggagacgacccaatttataatgtcttagtaactgctcatgcctttattatgattttttttatggttatacctatcataattggaggcttcggcaactgactagtacctatattaattggagcccccgacatggcgtttcctcgtataatataatatgagtttttgaatcctacccccttctttaatactacttttagccgggggtttagtagaaagaggagttgggactggatgaactttatacccccctttagcaagaggaatcgtccacgccggagcatctgtagacgtctcaatttttaattacacttggccggcgctagttctatcttaggcgccgtaaattttattaccacaattattaatatacgagctcccgggttgacttgagaccaaacccctttatttgttggtcggtttttttaactgctattttattacttttatctctaccagttttagcgggtgccattactatgctcttacagaccgtaatttaaacacttctttttttgaccctgccggggggtggtgaccccatatataccaacacttg	95;112;336;712	490;599;670;731
UCFMS003-14	ctttatttagtatttggtgcttgagccggcatagtaggaaccgctttaagtctgctaattcgagctgaattaagtcaacctggagctctccttggagatgaccagatctataatgttatcgtaacagcacatgcctttgtaataattttctttatagtaataccagttataattggtggattcggcaattgacttgtgccactaataattggggccccagacatggcattccctcgaataaacaacataagcttctgattattaccaccatcatttcttttattattaacctcatctggagttgaagcaggggccggaacaggatgaactgtttatcccccactatcagggaacctggcccatgctggggcatcagtggacctaacaatcttttctctacacctagcaggtgtctcatccatcctgggggccattaactttattactactattattaatataaaaccaccagccactacacaatatcaaacccccctatttgtatggtctgttttaatcactgccgttctactacttttatcactccctgttcttgctgcgggtattacaatgcttttaacagatcgaaatcttaataccaccttctttgacccagctgggggaggagacccaattctttaccaacaccta	2	Chordata	Actinopterygii	Anguilliformes	Congridae	Conger	Conger myriaster	ctttatttagtatttggtgcttgagccggcatagtaggaaccgctttaagtctgctaattcgagctgaattaagtcaacctggagctctccttggagatgaccagatctataatgttatcgtaacagcacatgcccttgtaataattttctttatagtaataccagttataattgtggattcggcaattgacttgtgccactaataattggggccccagacatggcattccctcgaataaacaacataagcttctgattattaccaccatcatttcttttattattaacctcatctggagttgaagcaggggccgtgaacaggatgatactgtttatcccccactatcagggaacctggcccatgctggggcatcagtggacctaacaatcttttctctacacctagcaggtgtctcatccatcctgggggccattaactttattactactattattaatataaaaccaccagccactacacaatatcaaacccccctatttgtatggtctgttttaatcactgccgttctactacttttatcactccctgttcttgctgcgggtattacaatgcttttaacagatcgaaatcttaataccacctctctttgacccggctgg	317;328;605	177
MASPD801-12	actttatatttagtctttggtgcttgggctgctatagtaggaacagctataagagtattgattcgaattgaattaggtcaaccaggaaggtttattggagatgatcagctttataatgtaattgttacagctcacgcttttgtaataattttttttatagttataccaattttgattggaggatttggtaattggttagtacctttaatattgggggctcctgatatggcttttcctcgaataaataatttgagattttgattattacccccttcattatttttattaattatttcatcaatagtagaaatgggtgttggtgctgggtgaacagtatatcctcctttagctggattagagggtcatgctggaagatcagttgattttgctattttttctttacatttagctggggcttcatctattataggggctattaattttatttctacaattattaatatacgattttatggaataactatagaaaaggttcctttatttgtatgatcagttttaattactgctgttttattattattatcattacctgtattagcgggtgctattacaatattattaacagatcgaaattttaatacttcgttttttgatccatctgggggtggtgatccaattttatttcaacattta	5	Arthropoda	Arachnida	Araneae	Araneidae	Neoscona	Neoscona vigilans	actttatatttagtctttggtgcttgggctgcgtatagtaggaacctctataagagtattgattcgaattgaattaggtaaccaggaaggtttattggagatgatcagctttataatgtaattgttacagctcacgcttttgtaataattttttttatagttataccaattttgattggaggatttggtaattggttagtacctttaatattgggggctcctgatatggcttttcctcgaataaataatttgagattttgattattacccccttcattatttttattaattatttcatcaatagtagaaatgggtgttggtgctgggtgaacagtatatcctcctttagctggattagagggtcatgctggaagatcagttgattttgctattttttctttacatttagctggggcttcatctattataggggcttttaattttatttctacaattattaatattacgattttatggaataactatagaaaaggttcctttatttgtatgatcagtttaattactgctgttttattattattatcattacctgtattagcgggtgctattacaatattattaacagatcgaaattttaatacttcgttttttgatccatctgggggtggtg	33;465	80;517
OPPFA1296-17	accctttattttatttttggagcttgatcaggaatagtaggaacttctctaagtattttaattcgagctgaactaggccatgcaggatcattaattggagatgatcaaatttataatgtaattgttacagctcatgcttttgtaataattttttttatagtaatacctattctaattggaggattcggaaattgactagtccccttaatattgggagcccccgacatagcttttccccgtataaataatataaggttttgattgttgcccccctctctaaccttattattatctagatcaattgttgaaaatggagctggcacaggatgaaccgtttacccccccttatcttcaagtgttagtcatgcaggaacctccgttgacctagcaattttctctttacacttagcaggaatttcctctattttaggagctgtaaattttattacgacagtaattaatatacggtcagaaggtattacatatgatcgaatacctttatttgtttgatctgtaattattaccgctattttacttcttttatccttaccagtattagccggagcaattactatactattaaccgatcgaaacttaaatacttcattttttgaccctgctgggggaggagatcctattttatatcaacatctt	5	Arthropoda	Insecta	Diptera	Chironomidae	Smittia	NA	ttaccctttattttatttttggagcttgatcaggaatagtaggaacttctctaagtatttgtaattcgagctgaactaggccatgcaggatcattaattggagatgatcaatttcttatgtaattgttacagcgcatgcttttgtaataattttttttatagtaatacctattctaattggaggattcggaaattgactagtccccttaatattggagcccccgacatagcttttccccgtataaataatataaggttttgattgttgcccccctctctaaccttattattatctggatcaattgttgaaaatggagctggcacaggatgaaccgttttacccccccttatcttcaagtgttgtcatgcaggaacctccgttgacctagcaattttatctttacacttagcaggaatttcctctattttaggagctgtagatcttattacgacagtaattaatatacggtcagaaggtattacatatgatcgaatacctttatttagtttgatctgtaattattaccgctattttacttcttttatccttaccagtattagccggagcaattactatactattaaccgatcgaaacttaaatacttcattttttgaccctgctgggggaggagatcctattttatatcaacatctt	61;337;507	110;217;364
BBLOC498-11	acattatattttatttttggaatttgagctggaatagttggaacttcattaagattattaattcgagctgaattaggaactccaggatctttaattggagatgatcaaatttataatactattgtaacagcacatgcttttattataattttctttatagtaatacctattataatcggaggatttggaaattgacttgtcccattaatattaggagccccagatatagctttcccacgaataaataatataagtttttgattattaccaccttctttaactttattaatttcaagaagaattgtagaaaatggagcaggaactggatgaacagtttaccccccactctcctctaatattgcccatggtggaagatctgtagatttagctattttttctttacatttagctggaatttcttctattttaggagctattaattttattactactattattaatatacgattaaataatttatcatttgatcaaatacctttatttgtttgagctgtaggaattactgcttttttattattactatcactacctgttttagcaggagctattactatattacttacagaccgaaatttaaatacatcattctttgatccagctggaggaggtgatcctattctttatcaacattta	5	Arthropoda	Insecta	Lepidoptera	Noctuidae	Spodoptera	Spodoptera exigua	tgcctacacattatattttatttttggaatttgagctggacatagttggaacttcattaagattattaattcgagctgaattaggaactccaggatctttaattggagatgatcaaatttataatactattgtaacagcacatgcttttattataattttctttaagttaatacctattataatcggaggatttggaaattgacttgtcccattaatattaggagccccagatatagctttcccacgaataaataatataagtttttgattattaccaccttctttaactttattaatttcaagaagaattgtagaaaatggagcaggaactggatgaacagtttaccccccactctcctctaatattgcccatggtggaagatctgtagatttagctattttttctttacatttagctgggaatttcttctattttaggagctattaattttattgtctactattattaatatacgattaaataatttatcatttgatcaaatacctttatttgtttgagctgtaggaattactgcttttttattattactatcactacctgttttagcaggagctatactatattcacttacagacctaaatttaaatacatcattctttgatccagctggaggaggtcgatcctattctttatcaacatttaaaccagtcactcccctggtggactccgagccttcgttgtcgccagtaggcgctcata	41;168;419;455;586;638	166;577;682;702
WSPO191-09	actctttattttatcctggggatgtgagctggaatgagtggaactgggcttagtatccttattcgtgctgagcttgcacagcctgggtctctacttggtaatgatcaaatttataataccgtggttactgcccatgcatttctaataattttttttctagtcatgccagtttttattggcgggtttggtaactggctcgttcctctaatagtggttgctccggatatagcatttccgcgaatgaataatctaaggttttgactactaccgccttctctatctctacttattttttctgcagcagtagaaaaaggggctggaaccgggtggactgtttaccctcctctctcaggtaatcagacccatgctggcccttctgttgatctggcgattgtttctctgcatcttgctggggtgtcttctattctaggggcaataaacttcattaccactgcaggtaatatgcggccaggtgcaatgcgcctggaacgtatgcctctgtttgtttggtctgttaaggttactgcatgacttcttgtcatttctctgccagttctggctggagggattactatgcttctaactgatcggaatctaaatactacattttttgacccgctcgggggcggggaccctattctttaccagcatctt	5	Annelida	Polychaeta	Opheliida	Opheliidae	Ophelia	Ophelia limacina CMC02	actctttattttatcctggggatgtgagctggaatgagtggaactgggcttagtatccttattcgtgctgagcttgcacagcctgggtctctacttggtaatgatcatatttataataccgtggttactgcccatgcatttctaataattttttttctagtcataccagtttttattggcgggtttggtaactggctcgttcctctaatagtggttgctccggatatagcatttccgcgaatgaataatctaaggttttgactactaccgccttctctatctctacttattttttctgcagcagtagaaaaagtggctgaaaccgggtggactgtttaccctcctctctcaggtaatcagacctatgctggcccttctgttgatctggcgattgtttctctgcatcttgctggggttgtcttctattctaggggcaataaacttcattaccactgcaggtaatattgcggccaggtgcaatgcgtcctggaacgtatgcctctgtttgtttggtctgttaagttactgcatgacttcttgtcatttctctgccagttctggctggagggattactatgcttctaactgatcggaatcta	416;464;483	520
GWOTR749-16	actttatactttatttttgggatctgagcaggtatagtaggaacatcccttagtcttattattcgaacagaactaggtaacccaggatctttaattggagatgatcaaatttataatactattgtcacagcccatgcttttattataattttttttatagtaatacctattataattggaggatttggaaattgacttgtacctttaatacttggagctcctgatatagcttttccacgaataaataacataagattttgattattacccccatcccttataatcttaatttcaagtagtatcgtagaaaatggagctggaacaggatgaacagtgtaccccccactttcatcaaatattgcccatggaggatcttcagtagatctagcaattttttccctacatctagccggaatctcctcaattttaggagctattaattttatcacaactattattaacatacgaatcaataatatatcttatgatcaaataccattatttgtttgagctgtaggaattacagccctattattattactatcactacctgtattagcaggagcaattaccatacttctcactgatcgaaacttaaacacttctttttttgaccctgcaggaggaggagatcctatcttataccaacattta	5	Arthropoda	Insecta	Lepidoptera	Nymphalidae	Lymanopoda	Lymanopoda samius	gcaatctataactctaccctgttcaaccgagtattagtgaaccttcagtagagtactttatacttatttttgggatctgagcaggtatagtaggaacatcccttagtcttattattcgaacagaacttaggtaacgcaggatctttaattggagatgatcaaatttataatactattgtcacagcccatgcttttattataatttttttaatagtaatacctttataattggaggatttggaaattgactgtacctttaatacttggagctcctgatatagcttttccacgaataaataacataagattttgattattaccccatcccttataatcttaatttcaagtagtatcgtagaaaatggggctggaacaggtatgaacagtgtaccccccactttcatcaaatattgcccatggaggatcttcagtagatctagcaattttttccctacatctatgccggaatctcctcaattttaggagctattaattttatcacaactattattaacatacgaatcaataatatatcttatgatcaaataccattatttgtttgagctgtaggaattacagccctattattattactatcactagcctgtattagcaggaacaattaccatacttctcactgatcgaaacttaaacacttctttttttgaccctgcaggagcaggagatcctatcttataccaacattta	130;382;464;605	53;68;225;254;328
GBMIN81364-17	actttatattttattttcggaatttgagcaggaatagtaggaacatctctaagacttttaattcgaactgaattaggaaccccagggtcattaattggagatgatcaaatttataatactattgttacagctcatgcttttattataattttttttatagttatacctattataattggtggatttggaaattgacttgtaccattaatattaggagccccagatatagcttttcctcgaataaataatataagattttgattattacctccctctttaactctattaatttcaagaagaatcgtagaaaatggggcaggaactggatgaacagtttatccccctctttcatctaatattgcccatcaaggatcatcagtagatttagcaattttttcactacatttagcaggaatttcatctattttaggagcaattaattttattacaacaattattaatatacgagttagaaatttatcatttgatcaacttccactttttatctgagcagtaggaattactgcattattattattactttctttacctgtattagctggagctatcactatacttttaactgaccgaaatttaaatacttcattttttgacccagctgggggaggagatcctattctttatcaacattta	5	Arthropoda	Insecta	Lepidoptera	Hesperiidae	Udranomia	Udranomia kikkawai	actttatattttattttcggaatttgagcaggaatagtcaggaacatctctaagacttttaattcgaactgaattaggaacgcccagggtcattaattggagatgatcaaatttataatactattgttacagctcatgcttttattataattttttttatagttatacctattataattggtggatttggaaattgcttgtaccattaatattaggaggccccagatatagcttttcctcgaataaataatataagattttgattattacctccctctttaactctattaatttcaagaagaaccgtagaaaatggggcaggaactggatgaccagtttatccccctctttcatctaatattgcccatcaaggatcatcagtagatttaggaattttttcactacatttagcaggaatttcatctattttaggagcaattaattttattacaacaattattaatatacgagttagaaatttatcatttgatcaactccactttttatctgagcagtaggaattactgcattattattattactttctttacctgtattagctggagctatcactatacttttaactgactcgaaatttaaatacttcattttttggaccgcagctgggggaggagatctattctttattaacatttattctctataa	39;81;217;589;614;617	196;495;636
GBA28167-15	acattatatctaatttttggagtatgatccggactaatcggaacatctctcagtgttttaattcgagcagagctcgggcaacccggaagcataattggagacgatcaaatctataacgtaatcgtcaccgcccacgcattcattatgatttttttcatagttataccaattataattgggggttttggaaattgactggtgccattaatactaggggccccagatatagctttccctcgactaaataacataagattttgactactaccgccatcactattattactcctatctggaagcgttgtagaaagcggtgccggcaccggctgaacagtctacccacccctgtccgcaggaatcgcccacgcagggggttcagtagacttatctattttctcacttcacttagccggagcatcttcaattctaggagcagccaattttattactacagtaattaatatacggcccgcaggaataacactcgaccgtatacccctatttgtatgatctgtagtcatcacggccatcttacttttattatcactaccagtacttgcaggagctattactatactgctcacagaccgtaacttaaacacctccttttttgacccggctgggggaggcgaccctattctatatcaacattta	5	Arthropoda	Insecta	Archaeognatha	Machilidae	Petrobiellus	Petrobiellus sp.	acattatatctaatttttggagtatgatccggactaatcggaacatctctcggtgttttaattcgagcagagctcgggcaacccggaagcataattggagacgatcaaatctctaacgtaatcgtcaccgcccacgcattcattatgatttttttcatagttataccaattataattgggggttttggaaatttgactggtgccattattactaggggccccagatatagctttccctcgactaaataacataagattttgactactaccgccatcactattattactcctatctggaagcgttctagaaagcggtgccggcaccggctgaacagtctacccacccctgtccgcaggaatcgcccacgcagggggttcagtagacttatctattttctcacttcactgagccggagcatcttcaattctaggagcagccaattttattactacagtaattaatatacggcccgcaggaataacactcgaccgtatacccctatttgtatgatctgtagtcatcacggccatcttacttttattatcactaccagtactgcaggagctattactatactgctcacagaccgtaacttaaacacctccttttttgacccggctgggggaggcgaccctattctatatcaa	193	558
RDNMD270-06	acattatattttatttttggaatttgagcaggaatagtaggaacttcattaagattactaattcgagcagaattaggaacccctggatctttaattggagatgatcaaatttataataccattgtaacagcccatgctttcattataattttttttatagtaatacctattataattggaggatttggtaattgacttgtacctttaatattaggagccccagatatagcattcccccgaataaataatataagtttttgatttcttcccccatctttaaccctcttaatttcaagtagaattgtagaaaatggagcaggaacaggatgaacagtttaccccccactttcatcaaatattgcccatggaggcagatctgtagatttagccatcttttccctacatttagcgggaatttcatcaattttaggagctattaatttcatcacaacaattattaatatacgattaaataatttatcattcgatcaaatacctttatttgtctgagctgtagggattactgcttttttattattattatccctgcccgttttagctggagctattactatacttctaactgatcgtaatttaaatacatctttttttgaccccgctggagggggagacccaattttataccaacattta	5	Arthropoda	Insecta	Lepidoptera	Noctuidae	Acronicta	Acronicta lepusculina	taccaatctagcccattcccagcaaaaaatagccaacattatattttatttttggaatttgagcaggaatagtaggaacttcattaagattactaattcgagcagaattaggaacccctggatctttaattggagatgatcaaaattataataccattgtaacagcccatgctttcattataattttttttttagtaatacctattataattggaggatttggtaattgacttgtacctttaatattaggagccccagatatagcattcccccgaataaataatataagtttttgatttcttcccccatctttaaccctcttaatttcaagtagaattgtagaaaatggagcaggaacaggatgaacagtttaccccccactttcatcaaatattgcccatggaggcggatctgtagatttagccatctttttccctacattagcgggaatttcatcaattttaggagctattaatttcatcacaacaattattaatatacgattaaataatttatcattcgatcaaatatctttatttgtctgagctgtagggattactgcttttttattaatattatccctgcccgttttagatggagctattactatacttctaactgatcgtaatttaaatacatctttttttgaccccgctggagggggagacccaattttataccaacattta	14;428	441
GBLN3819-14	actttatattttatttttggtatttgagcaggaataattggtacatcattaagtttaattatccgaatagaattaggtaatccaggatttttaattggagatgaccaaatttataatactattgttacagctcatgcttttattataattttttttatagtaatacccattataattggaggatttggtaattgacttgtccctttaatattaggagctcctgatatagctttcccacgtataaataatataagattttgattattacccccatctttaattttattaatttctagtagtattgtagaaaatggaagtgggacaggatgaacagtttacccccccctctcatctaatattgctcatagaggttcttcagtagatttaacaattttttcacttcatttagctggaatttcttcaatcttaggagctattaattttattacaacaattattaacatacgaatcaataatatatcttatgatcaaatacctttatttatttgagctgtaggaattacagctcttcttttacttctttcattacctgttttagcaggagctattactatacttcttactgatcgaaatttaaatacatcattttttgatcctgcaggaggaggagatcctattttatatcaacattta	5	Arthropoda	Insecta	Lepidoptera	Nymphalidae	Hermeuptychia	Hermeuptychia intricata	actttatattttatttttggtatttaagcaggaataattgtacatcattaagtttaattatccgaatagaattaggtaatccaggatttttaattggagatgaccaaatttataatactattgttacagctcatgcttttattataattttttttatagtaatacccattataattggaggatttgtaattgacttgtccctttaatattaggagctcctgatatagctttcccacgtataactaatatatgattttattattacccccatctttaattttattaatttctagtagtattgtagtaaatggaagtgggacaggatgaacagtttacccccccctctcatctaatattgctcatagaggttcttcagtagatttcaacaattttttcacttcatttagctggaatttcttcaatcttaggagctattaattttattacaacaattattaacatacgaatcaatagtatatcttaagatcaatacctttatttatttgagctgtaggaattacaggctcttcttttaccttctttcatttcctgttttagcaggagctattactatacttcgttactgatcgaatttaaatacatcattttttgatcctgcaggaggaggagatcctgttttatatcaacatttatgctagag	387;527;538;581	42;188;261;492;592
GCOL3326-16	acattatactttatttttggtgcatgagctggaatagtaggaacttcattaagtatactaattcgagctgaattaggaaaccctggagccttaattggggatgaccaaatttataatgtaattgttactgcacatgcatttattataattttctttatagtaatacctattataattgggggattcggaaattgattagttcctttaatattaggagctcctgatatagctttccctcgaataaataatataagtttctgattacttccaccttcattgacactccttttaatgagaagtttagtggaaagtggagctgggacaggatgaacagtgtacccacctttatcatctggaattgcccatgctggagcttcagttgatttagcaattttcagtttacatttagctggaatttcatcaattttaggagctgtaaattttattacaacaattattaatatacgatctgtaggaataacatttgaccgaatacctttatttgtatgatcagtaggaattactgctctattactactactatctctaccagtactagctggagctattacaatactattaacagatcgaaatttaaatacctcattctttgacccagcaggaggaggagacccaattctttatcaacattta	5	Arthropoda	Insecta	Coleoptera	Carabidae	Agonum	Agonum micans	acattatactttatttttggtgcatgagctggaatagtaggaacttcattaagtatactaattcgagctgaattaggaaaccctggagccttaattgggatgaccaaatttataatgtaattgttactgcacatgcatttattataattttctttatagtaatacctattataattgggggtattcggaaattgattagttcctttaatattaggagctcctgatatagcttatccctcgaataaataatataagtttctgattacttccaccttcattgaactccttttaatgagaagtttagtggaaagtggagctgggacaggatgaacagtgtacccacctttatcatctggaattgcccatgctggagcttcagttgatttgcaatgttcagtttacatttagctggaatttcatcaattttaggagctgtaaattttattacaacaattattaatatacgatctgtaggaataacatttgaccgaatacctttatttgtatgatcagtaggaattactgctatactactactactatctctaccagtactagctggagatattacaatactattaacagatcgaaatttaaatacctcattctttgacccagcaggaggaggagacccaattctttatcaacatttactttatacgagtaaagcccgatggcgtcggtcttccgtaaagcatgatctttgacaactgggctggcctagtcataggtctgattgcagctacg	183;233	100;282;388;735
OPPCA3322-17	accttatattttatttttgggacttgatctggtatagttggcacttctttaagaatcttaattcgagcagaattaggacaccccggggcattaattggagatgaccaaatttataatgtaattgtaactgcacatgcttttgtgataattttttttatggttatacctattttaattgggggttttgggaattgacttgttccattgatattaggagctcctgatatagcttttcctcgaataaataatataagattttgacttttgcccccctctttaacccttcttctttctagctcaattgtagaaaacggagctgggacaggttgaactgtttacccccctctttcagctagtattgctcatgctggagcctcggttgatttagctattttttctttacatttagcaggaatttcttctattttaggggcagttaattttattacaactgtaactaatatacgatcagaaggaattacttttgatcggatacctctatttgtatgatctgtattaattacagctattttattgcttctttcattacccgttttagctggggctatcactatactattaactgatcgaaatttaaatacttcatttttcgatcctgctggaggaggggacccaattttataccaacactta	5	Arthropoda	Insecta	Diptera	Chironomidae	Limnophyes	Limnophyes asquamatus	atcacgcagtccccttattgcagggtgagtctcgctgacggcccaatgtcgccgcgctctataatgaggtgtagacaatcaccgagaccccctatgagtaccttatattttatttttgggacttgatctggtatagttggcacgtctttaagaatcttaattgagcagaattaggacaccccgggggccattaattggagatgaccaaatttataatgtaattgtaactgcacatgcttttgtgataattttttttatggttatacctattttaattgggggttttgggaattgacttgttccattgatattaggagcacctgttatagcttttcctcgaataaataatataagattttgacttttgcccccctctttaactcttcttctttctagctcaattgtagaaaacggagctgggacaggttgaactgtttacccccctctttcagcttgtattgctcatgctggagcctcggttgatttagctattttttctttacatttagcaggaatttcttctattttaggggcagttaattttattacaactgtaataatatacgatcagaaggaattacttttgatcggatacctctatttggatgatctgtattaagtatgctattttatgcttctttcattacccgttttagctggggctatcacgatactattaactgatcgaaatttaaaacttcatttttcgatcctgctagaggaggggacccaattttataccaacactta	88;184;188	67;164;558;624;636;700
CERPA265-08	actttatattttatttttggtgcatgatcaggaatagttggaacttcactaagtatactaattcgttcagaattaggaaacccaggaacattaattggtaatgaccaaatctataatactattgttactgcccacgcttttattataattttttttatagttatacctattataatcggaggatttggaaattggttagtcccattaatactaggagctcctgatatagctttccctcgaataaataatataagattttgactattacctccttcattaactttattaattataagaagaattgtagaaaatggcgcaggaacaggatgaacagtttaccccccattatcgagaaatattgctcatgctggatcttctgttgatctggcaatttttagacttcatttagcaggaatctcgtcaattctaggagcagtaaattttattacaactattattaatatacgaccaactggaataacttttgaccgtatgcctttatttgtttgagctgttaaaattactgcaattttacttcttctatctctaccagttttagcaggagcaatcactatattactaactgatcgaaatattaatacttctttctttgacccggcgggaggaggggacccaattctttatcaacattta	5	Arthropoda	Insecta	Coleoptera	Cerambycidae	Acanthocinus	Acanthocinus obliquus	tatcttatttttggtgcatgatcaggaatagttggaacttcactaagtatactaattcgttcagaattaggaaacccaggaacattaattggtaatgaccaaatctataatactattgttactgcccacgcttttattataattttttttagagttatacctattataatcggaggatttggaaattggtcagtcccattaattactaggagctcctgatatagctttccctcgaataaataatataagattttgactattagctccttcattaactttattaattataagaagaattgtagaatatggcgcaggaacaggatgaacagtttaccccccattatcgagaaatattgctcatgctggatcttctgttgatctggcaatttttagacttcatttagcaggaattctcgtcaattctaggagcagtaaattttattacaactattattaatatacgaccaactggaataactttggaccgtatgcctttatttgtttgagctgttaaaattactgcaattttacttcttctatactctaccagttttacaggagcaatcactatattactaactgatcgaaatattaatattctttcttgacccgggggaggaggggacccaattctttatcaacattta	204;411;539	554;597;607;615
LNC110-05	acattatattttatttttggaatctgatcaggaatagtaggaacctctttaagacttttaattcgagctgaattaggtaatcctggatcattaattggagatgatcaaatttataatactattgtaactgctcatgcttttattataattttttttatagttatacctattataattggaggatttggaaattgattagtgcctttaatacttggggcccctgatatagcatttccacgtataaacaatataagattttgattactacccccttctattactcttttaatttcaagaagaattgtagaaaacggtgctggaacaggatgaactgtctatcctcctttatcttctaatattgctcatggaggaagatcagtagatttagcaattttttccttacatttagctggtatttcttcaattttaggagctattaattttattacaacaattattaatatacgattaaataatttatcatttgatcaaatacccttattcgtatgatcagtgggaattactgcatttttattattattatcattacctgtattagctggagctattaccatgttattaacagatcgaaatttaaatacatctttttttgaccctgctggaggtggagatccaattttatatcaacattta	5	Arthropoda	Insecta	Lepidoptera	Geometridae	Metarranthis	Metarranthis obfirmaria	aaacaacatttctgtgccttgttcttttctatccgcccaggctataacggagattctagcaggcggcgagggatacccgcctggacattatatttcatttttggaatctgatcaggaatagtaggaacctctttaagactttttattcgagctgaattaggtagtcctggaacattaattggagatgatcaaatttataatactattgtaactgctcatgcttttattaaattttttttatagttatacctattataattggaggatttggaaattgattagtgcctttaatacttggggcccctgatatagcatttccacgtataaacaatataagattttgattactacccccttctattactcttttaatttcaagaagaattgtagaaaacggtgtggaacatgatgaactgtctatcctcctttatcttctaatattgctcatggaggaagatcagtagatttagcaattttttccttacatttagctggtatttcttcaattttaggagctattaattttattacaacaattattaatatacgattaaataatttatcatttgatcaaatacccttattcgtatgatcagtgggaattactgcatttttattattagttatcattacctgtattagctggagctattaccatgttattaacagatcgaaatttaaatacattttttttgaccctgcttggaggtggatatccaattttatatcaacatttacccagactg	625;706	231;402;690
TLQMA039-15	actttatattttatcttaggtgcttgagccagagtagtaggcacttctttaagagttttaattcgctctgagttaagagcccctggaaatttaatcggggatgaccaaatttacaatgtaatagtcaccgctcatgcttttgttataattttttttatggtaatgcctattataatcggaggcttcggtaactggcttgttcctttaatattaggtagtccagatatagctttccctcgaataaataacataagattttggctcctacctccttctctttctcttttgcttataagagggtttgttgagataggtgtaggaacaggttgaacagtttaccctcctttggctgcagctactgcccacagaggtgcttcagtagatcttgctattttttccctccatttagcgggtgcttcttccattttaggtgctattaattttatttccaccgttttaaatatgcgcgctgcaggaatatatatagaccgaattcctttatttgtctggtccgtttttattacagctattctattacttttatcccttcctgttttagcaggagctattacaatattattaactgatcgaaacttaaatacttctttttttgatcctagtggaggaggagaccctattctctaccaacattta	5	Arthropoda	Malacostraca	Amphipoda	Talitridae	Platorchestia	Platorchestia platensis	tggcgtgattgcgaaatagtacctataacgcaagtcacctacttcgattttcattatttgactttatattttatcttaggtgcttgagccagagtagtaggcacttctttaagagttttaattcgctctgagttaaggcccctggaaatttaatcggggatgaccaaatttacaatgtaatagtcaccgctctgcttttgttataattttttttatggtaatgcctattataatcggagggcttcggtaactggcttgttcctttaatattaggtagtccagatatagctttccctcgaataaataacataagattttggctcctacctccttctctttctcttttgcttattaagagggtttgttgagataggtgtaggaacagtttgaacagttttccctcccttggctgcagctactgcccacagaggtcttcagtagatcttgctattttttctcctccatttagcgggtgcttcttccattttaggtgctattaattttatttccaccggttgaaatatgcgccctgcaggaatatatatagaccgaatctcctttatttgtctggccgtttttatacagctattctattacttttatcccttcctgttttagcaggagctattacaatattattagactgatcgaaacttaaatactttctttttttgatcctagtggaggaggagaccctattctctaccaacatttaagaccctcgtttcggttgcggacggctgaagcttcat	9;240;352;458;554;642;664	138;194;433;571;582
GBMIN103437-17	actttatatatatttttaggtatgtgatgtgggttagtaggaactgggttaagtctactgattcgttttgaacttggaacagcaggagcctttttaggggatgaccatttttataatgttattgtaaccgctcatgcatttgtaataattttttttatagttatacctttaataattggaggttttgggaactgaatggtgccgttattaattggtgctccagatataagttttcctcggataaataatataagtttttgattacttccaccttcttttatcctattattatgttctacactaatagaaggaggagctggaactggttgaactgtgtaccctcctttatctggtccagttggtcacggtggtacttcagtagatttagcaattttttcattacatttggctggtgcctcttctttactaggggccatcaattttattacaacaatctttaatatacgttctactgctatgacgatagaacgtctaaggttgtttgtatggtctgtgttagtcacagcttttctattattactgtctcttccagtactggctggggctattactatattgttaactgatcgaaatttcaatactagattttttgaccctgctggtggtggagatcctattctttaccaacatcta	5	Mollusca	Gastropoda	Nudibranchia	Chromodorididae	Felimida	Felimida binza	actttatatatatttttaggtatgtgatgtgggttagtcaggaactgggttaagtctactgattcgttttgaacttggaacagcaggagcctttttaggggatgaccatttttataatgttatgtaaccgctcatgcatttgtaataattttttttatagttatacctttaataattggaggttttggaaactgaatggtgccgttattaattggtgctccagatataagttttcctcggataaataatataagtttttgattacttccacttcttttatcctattattatgttctaccctaatagaatggaggagctgcaactggttgaactgtgaaccctcctttatctggtccagttggtcacggtggtacttcagtagatttagcaattttttcattacatttggctggtgcctcttcttgtactaggggccatcagttttattacaacaatctttaatatacgttctactgctatgacgatagaacgtatagggttgtttgtatggtctgtgttagtcacagcttttctattattactgtctcttccagtactggctggggctattactatattgttaactgtggaaatttcaatactagattttttgaccctgctggtggtggagatcctattctttaccaacatctactaatacagaatgaagtccgcgttgcgcctcaaacggtaattaggattgcagaagcaggtaccacggatccgtcaatgagtgcg	39;310;425;687	123;273;588
LPSO592-08	actttatattttatttttggaatttgatcaggaatagtaggaacttctttaagtttattaattcgagcagaattaggtaatccaggatcattaattggagatgatcaaatttataatactattgttacagctcatgcttttattataattttttttatagtaatacctattataattggaggatttggaaattgattagtaccattaatattaggagccccagatatagctttccctcgaataaataatataagattttgattattacccccgtcactaactttattaatttctagaagaattgttgaaaatggagctggaacaggttgaacagtatacccccccctttcatccaatattgcccatggaggaagatctgtagatttagctattttttccctccatttagctggtatttcatcaattttaggagcaattaattttattacaacaattattaatatacgaattaatggactatcttttgaccaaatacctttatttgtatgagctgttggtattactgcattacttcttttactttcattaccagtattagctggagcaattacaatattattaacagatcgtaatcttaatacttcattttttgaccctgcgggaggaggagatcctattctttatcaacattta	5	Arthropoda	Insecta	Lepidoptera	Crambidae	Palpita	Palpita aenescentalis	tgcaccatgcgtcagtcgtctgacatcgcagtgtcaacacaatcaactttatattttatttttggaatttgatcaggaatagtaggaacttctttaagtttattaattcgagcagaattaggtaatccaggatcattaattggagatgatcaaatttataatactattgttacagctcatggcttttattataatttcttttatagtaatacctattataattggaggatttggaaattgattagtaccattaatattagtgacccccagatataggctttccctcgaataaataatataagattttgattattacccccgtcactaactttattaatttctagaagaattgttgaaaatggagctggaacaggttgaacagtatacccccccctttcatccaatattgcccatggaggaagatctgtagatttagctattttttccctccatttagctggtatttcatcaattttagggcaattaattttattacaacaattattaatatacgaattaataggactatccttttgaccaaatacctttatttgtatgagctgttggtattactgcattacttctttttacttacattaccagtattatctggagcaattacaatattattaacagatcgtaatcttaatacttcattttttgaccctgcgggaggaggagatcctattctttatcaacatttacgactgaacatgaagacgtatggaact	182;260;275;520;527;585	478;727
ASLAM1584-11	atattatattttattttttcattctgagctggaatgctgggatcatcaataagtataattatccgattagaattaggcacatgtggatcactacttaataacgacgccctattcaattcactaattactagacatgccttcgtaataattttctttacagttatgcctttcataattggaggatttggtaactttttagtgccactaatattaggtacccctgatatagcttaccctcgaataaataatataagattttgactcttacccccctcattaatactattaattataggaagatatgtagggacaggagcaggaacaggatgaacagtatacccaccgttagcttctaatacatatcataacggcccttcaatcgatttaactattttttctttacatatcgcaggtatatcttcgatccttggagcaattaattttatttctacaattcttaatatacaccataaaaaaatttcattagacaaaattcctctattagtttgagctattctagtaactgctattcttctattaacctccttaccagttttagcaggagctattactatacttttaacagatcgtaacttaaatacaacattctttgacccagctggaggaggagaccccattttataccaacattta	5	Arthropoda	Insecta	Hymenoptera	Formicidae	Eciton	Eciton burchellii	atattatattttattttttcattctgactggaatgctgggatcatcaataagtataaattatccgattagaattaggcacatgtggatcactacttaataagcggacgccctattcaattcactaattactagacatgccttcgtaataattttctttacagttatgccttttcataattggaggatttggtaacgttttagtgccactaatattaggtacccctgatatagcttaccctcgaataaataatataagattttgactcttacccgcctcattaatactattaattataggaagatatgtagggacaggagcaggaacggatgaacagtatacccaccgttagcttctaatacatatcataacggcccttcaatcgatttaactattttttctttacatatcgcaggtatatcttcatccttggccgcaattaattttatttctacaattcttaatatacaccataaaaaaatttcattagacaaaattcctctattagtttgggctattctattaactgctattcttctattaacctccttaccagttttagcaggagctataactatacttttagacagatcgtaacttaaatacatcattctttgacccagctggaggaggagaccccattttataccaacatttaagaagtctacaggcgccttctatacttagtcgagaggaatttgttaaattgtt	58;102;103;170;432;583	29;325;424;665
UAMIC1648-13	actttatatttaatttttggtgcttgggcagcaatagttggcacagcaataagtgtattaattcgaatagaattaggacaagtaggtaaatttttaggtgatgatcatttgtataatgttattgttactgctcatgcatttgttataattttttttatagtaatacctattttaattggtggatttggaaattgattagtccctttaatactaggtgctccagatatagcatttcctcgaataaataatttaagtttttgattacttcctccgtcattattattattatttatttcttctatagttgaaataggagttggtgctggttgaacagtttatcctcctttagcatctgctacaggtcatgctggaagtgctgttgattttgctattttttcattacatttagcaggagcatcttctattataggttccattaattttatttctactattattaatatacggtcaagtggtataaaaatagataaagttccgttatttgtatgatctgttataattactactgtattattacttttatcattacctgtattagcaggtgctattactatacttttaacagatcgaaattttaatacttctttctttgatcctgctggaggaggagatcctattttatttcaacatttg	5	Arthropoda	Arachnida	Araneae	Philodromidae	Philodromus	Philodromus rufus	ttataattaatttttggtgcttgggcagcaatagttggcacccaataagtgtattaattcgaatagaattaggacaagtaggtaaatttttaggtgatgatcatttgtataatgttattgttactgctcatgcatttgttataattttttttatagtaatacctattttaattggtggatttggaaattgattagtctctttatactaggtgctccagatatagcatttcctcgaataataatttaagtttttgattacttcctccgtcattattattattatttatttcttctatagttgaataggagttggtgctggttgaaagtttatcctcctttacatctgctacaggtcatgctggaagtgctggtgattttgctattttttcattacatttagcaggagcatcttctattataggttccattaattttatttctactattattaatagacggtcaagtggtataaaatagataaagttccgttatttgtatgatctgttataattactactgtattattacttttatattacctgtattagcaggtgctattactatacttttaacagatcgaaattttaatatttctttctttgatcctgctggaggaggagatcctattttatttcaacatttg	NA	43;206;241;306;330;347;480;543
MASPD830-12	actttatatttaatttttggtgcttgatctgctatggtaggtacagctataagagtattaattcgaatggaattaggacaaacaggatcatttttaggaaatgatcatttgtataatgtaattgttacggcacatgcatttgtgataattttttttatggttatgccaattataattggtggttttggaaattgattggttcctttaatattaggagctcctgatatggcttttcctcgtataaataatttgagattttgattattacctccttctttattattattgtttatttcgtctatagttgaaataggggtgggagctggatgaacggtatatcctcctttagcttcaattgtagggcataatggtagatctgttgattttgctattttttctttacatttagctggtgcttcttctattataggggctattaattttatttctacggttattaatatgcggtctattggaataagattagacaagattcctttatttgtgtggtctgttatgattactgctgttttattattattatcattacctgtattggcaggtgctattactatattattaaccgatcgaaattttaatacttcttttttcgaccctgctggagggggagatcctattttgtttcaacatttg	5	Arthropoda	Arachnida	Araneae	Salticidae	Mogrus	Mogrus cognatus	ctttcctagggagaataccgaagcgatacattgatcactcgacggtggtttgctcatgctccggcaaaaccttagggtttgcatttgattgcaagactttatagttaatttttggtgcttgatctgcttggtaggtacagtataagagtattaattcgaatggaattaggacaaacaggatcatttttagagaaatgatcatttagtataatgtaattgttacggcacatgcatttgtgataattttttttatggttatgccaattataattggtggttttggaaattgattggttcctttaatcttaggagctcctgatatggcttttccgcgtataaataatttgatattttgattattacctccttctttattattattgtttatttcttctatagttgaaataggggtgggagctggatgaacgtatatcctcctttagcttcaattgtagggcataatggtgatctgttgattttgctattttttctttacatttagctggtgcttcttctattataggggctattaattttatttctacggttattaatatgcggtctattggaataagattagacaagattcctttatttgtttggtctgttatgatactgctgttttattattattatcattacctgtattggcaggtgctattactatattattaaccgatcgaaatctttaatacttcttttttcgaccctgctggagggggggatcctattttgtttcaacatttgctttgtatcgtcctgaaagtatgcgcacgtccatcaagagcatgatttgactgggcgaagggctaacaggcacgaatttaatgc	33;192;205;689;796	129;142;428;468;617;806
OPPCA5019-17	accttatattttatttttgggacttgatctggtatagttggcacttctttaagaatcttaattcgagcagaattaggacactccggggcattaattggaaatgaccaaatttataatgtaattgtaactgcacatgcttttgtgataattttttttatggttatacctattttaattgggggttttgggaattgacttgttccattgatattaggagcccctgatatagcttatcctcgaataaataatataagattttgacttttgcccccctctttaacccttcttctttctagctcaattgtagaaaacggagctgggacaggttgaactgtttacccccctctttcagctagtattactcatgctggagcctcggttgatttagctattttttctttacatttagcaggaatttcttctattttaggggcagttaattttattacaactgtaactaatatgcgatcagaaggaattacttttgatcggatacctctatttgtatgatcagtattaattacagctattttattgcttctttcattacccgttttagctggggctatcactatactattaactgatcgaaatttaaatacttcatttttcgatcctgctggaggaggagacccaattttataccaacactta	5	Arthropoda	Insecta	Diptera	Chironomidae	Limnophyes	NA	cctacttatccttgacacgatcgaccactgcgcacagtttcccttgggagatagttacgcttagaccttgtattttatttttgggacttgatctggtatagttggcacttctttaagaatcttaattcgagcagaattaggacactccggggcattaattggaaatgaccaaatttataatgtaattgtaactgcacatgcttttgtgataattttttttatggttatacctatttaattgggggtttagggaattgacttgttccattgatattaggagcccctgatatagcttatcctcgaataaattatataagattttgacttttgccccctctttaacccttcttctttctagctcaattgtagaaaacggagctgggacaggttgaacagtttacccccctctttcagctagtattactcatgctggagcctcggttgatttagctattttttctttacatttagcaggaatttcttctattttaggggcagttaattttattacaactgtaactaatatgcgatcagaaggaattacttttgatcggatacctctatttgtatgatcagtattaattacagctattttattgcttctttcattacacgtttagctggggctatcgctatactaataacggatcgaaatttaaatacttcatttttcgatcctgctggaggaggagacccaattttataccaacactta	NA	238;333;619
GBMIN120934-17	accctttatctcgtattcggtgcctgagctggaatagttggaaccgcccttagtcttctcattcgtgctgaacttagccaaccgggatcactactaggagacgatcaaatttataatgtcattgtaactgctcatgcttttgtaatgattttctttatagttataccaatacttatcggaggatttgggaactgattggtcccgctgataattggggcaccagacatagcattcccccgaataaacaacataagcttttgacttctccccccatcattccttcttttattagcctcctctggtgttgaagcaggtgccgggacaggatgaacagtttatccaccacttgcaggaaacctcgcccacgcaggagcatcagtagacctaacaattttctctctccacttagcaggtgtgtcatcaatcttaggggctattaatttcattacaacaattattaatatgaagcctccagccattactcaatatcaaactcctttatttgtctgagccgtactagtgacagccgtgcttctactactatccctaccagtcctagctgctggaatcacaatgctccttacagatcgaaaccttaacactactttctttgacccggctggagggggagatcctattctttatcaacaccta	2	Chordata	Actinopterygii	Cypriniformes	Cyprinidae	Rasbora	Rasbora daniconius	ctaggagccgatcaaatttataatgtcattgtaactgctcatgcttttgtaatgattttctttatagttataccaatacttatcggaggatttgggaattgattggtcccgctgataattggggcaccagacatagcattcccccgaataaacaacataagcttttgacttctcgccccatcattcttcttttagtagcctcctctggtgttgaagcaggtgccgggacaggatgaacagtttatccaccacttggaggaaacctcgcccacgcaggagcatcagtagacctaacattttactctctccacttagcaggtgtgtcatcaatcttaggggctattaatttcattacaacaattattaatatgaagcctccagccattactcaatatcaaactcctttatttgtctgagccgtactagtgacagccgtgcttctactactatccctaccagtcctagctgctggaatcacaatgctccttacagatcgaaaccttaagactacttctttgacccggcggagggggagatcctattctttatcaacaccta	303	187;298;516;529
GBGCR1627-18	accctgtacttgctgttcggtgcctgagccggaataactggcacagcgttaagccttataattcgagccgagctgtgtcaaccaggagcactactaggagacgaccaaatctacaacgtagtcgtcacagcacatgcttttgttataatcttctttatagtcatacccgttataatcggtggatttggcaactgactagtaccattaataattggggccccagatatagccttcccacgcataaataacatgagcttttgactactccccccatctctgcttctactgctagcctccgctggcattgaagctggagcgggcaccgggtgaacagtatacccgcccctagcggccaacctagcccacgccggtgcctcagttgatttagtcatcttctccttacacctggcgggagtatcatcgatcctgggcgcaattaactttattacaacgtgcatcaacataaaatccccatccttatcacaatatcacactccgttgttcgtatgatcagtacttatcactgcagtactacttcttctggcactgccagtgctggcagcggggatcacaatactgctaacagatcgcaaccttaacactacattttttgacccggctggcggaggggaccctgtactgtaccagcaccta	2	Chordata	Reptilia	Squamata	Gekkonidae	Cyrtodactylus	Cyrtodactylus jaegeri	cctgagccggaataactggcacagcgttaagccttataattcgagccgagctgtgtcaaccaggagcactactaggagacgaccactctacaacgtagtcgtcacagcacatgcttttgttataatcttctttatagtcatacccgttataatcggtggatttggcaactgactagtcccattaataattggggccccagctatagccttcccacgcataaataacatgagcttttgactactccccccatctcctgcttctactgctagcctccgctggcattgaagctgagcgggcaaccgggtgaacagtatacccgcccctagcggccaacctagcccacgccggtgcctcagtggattagtcatcttctccttacacctggcgggagtatcatcgatcctgggcgcaattaactttatgtacaacgtgcatcaacataaaatccccatccttatcacgatatcgcactccgttgttcgtatgatcagtacttatcactgcagtactacttcttctggcactgccagtgctggcagcggggatcacaatactgctaacagatcgcaaccttaacactacattttttgacccggctggcggaggggaccctgtactgtaccagcaccta	256;300;425	87;292;364
OPPUS597-17	accctttattttattttcggagcttgatccggaatagtaggaacctctcttagaattttaattcgtgccgaattaggccacccaggtacttttattggagacgaccaaatttacaacgtaattgttactgctcatgcattcattataatttttttcatagtaataccaattttaattggaggatttgggaattgacttgtccctttaatattgggagccccagatatagcatttcctcgaataaataatataagtttttgactactgcctccttctttatcccttttactttctagttcttttgtagaaaacggggcaggaactggatgaaccgtttatcctcccctttcttctagtattgcccatagaggagcttctgtagacttagctattttttctcttcatttagctggggtatcttctattttaggttcggtaaattttattactactgttattaacatacgaacaaatgggatcacccttgatcgaatacctttatttgtatgatctgtagtgattacaacagttcttcttcttctttctttacccgttttagccggagctattacaatattattaactgatcgaaacttaaacacatccttctttgatcccgcaggagggggagaccctattctttaccaacactta	5	Arthropoda	Insecta	Diptera	Chironomidae	Paratendipes	NA	cttgatccggaatagtaggaacctctcttagaattttgaaattcgtgccgaattaggccacccaggtacttttattggagacgatccaaatttacaacgtaattgttactgctcatgctttcattataatttttttcatagtaataccaattttaattggaggatttgggaattgacttgtccctttaatattgggagccccagatatagcatttcctcgaataaataatataagtttttgactactgcctccttctttatcccttttactttctagttcttttgtagaaaacggggcaggaactggatgaaccgtttatcctccctgtcttctagtatgcccatagaggagcttctgtagacttagctattttttctctcatttagctggggtatcttctattttaggttcggtaaattttattactactgttattaacatagaacaaatgggatcacccttgatcgaatacctttatttgtatgatctgtagtgattacaacagttcttcttcttctttctttaccgttttagccggagctattccaatattattaactgatcgaaac	38;40;83;549	322;339;381;445;531;550
AUSCA1599-12	actttatattttatcttcggggcttgagctggtatagttggtacttcccttagtatcttagtacgagctgagttaggacatcccggagcattaattggtgatgatcaaatctataatgtaattgttaccgctcatgcttttgtaataattttttttatggtaatacccattttaattggtggttttggaaattgattagttcctttaatattaggagctcctgatatagcattcccccgaataaataatataagattttgacttttacccccttcactaactcttttattagcaagttctattgtagaaaacggagctggaactggttgaacagtttatccccctttagcttctggaattgcacatgctggagcctcagttgatttagctattttttcattacatttagccggtgtctcatcaattttaggtgcagtaaattttattacaacagtaattaatatacgatcaaacggaattacattagatcgaatacctttatttgtttgatcagtaattattaccgctattttattactattatctttacccgtattagctggagcaattactatactattaacagatcgaaatttaaatacatcattttttgacccggctggagggggagaccctattttatatcaacattta	5	Arthropoda	Insecta	Diptera	Chironomidae	Procladius	Procladius paludicola	cgagctgagttaggacatcccggagcattaattggtgatgatccaatctataatgtaattgttaccgctcatgcttttgtaataattttttttatggtaatacccattttaattggtggttttggaaattgattagttcctttaatattaggagctctgatatagcattccccgaataaataatataagattttgatcttttacccccttcactaactcttttattagcaagttctattgtagaaaacggagctggaactggttgaacagtttatcccccttagcttctggaattgcaaatgctggagcctcagtggatttagctattttttcatacatttagccgttgtctcatcaattttagggcagtaaattttattacaacagtaattaatatacgatcaaacggaattacattagatcgaatacctttatttgtttgatcagtaattattaccgctattttattactattatctttacccgtattagctggagcaat	199	159;176;283;339;370
SPPDA303-07	acattatattttatttttggaatttgagcaggaatagtaggaacctcattaagtttattaattcgagcagaattaggaaacccaggatcattaattggagatgaccaaatttataatacaattgtaacagcccatgcatttattataattttctttatagtaatacctattataattggaggatttggaaattgattagtaccattaatattaggagcacctgatatagctttcccccgaataaataatataagtttctgacttctccccccttctttaatattactaatttctagtagtattgtagaaaatggagctggaacaggctgaacagtttacccccccttatcttctaatattgcccatagaggaagatctgttgatttagccattttttcactacatttagctggtatttcttctattttaggagctattaattttattacaacaattattaatatacgaattaataatttaatatttgatcaaataccattatttgtttgagctgtaggaattacagcatttttactattattatcattacctgtattagcaggtgctattactatattattaactgaccgaaatttaaatacatcattttttgatcctgctggaggaggtgatccaattttatatcaacattta	5	Arthropoda	Insecta	Lepidoptera	Sphingidae	Praedora	Praedora marshalli	tctgctccacgaattttacattatattttatttttggaatttgagcaggaatagtaggaacctcattaagtttattaattcgagcagaattaggaaacccaggatcattaattggagatgacccaaatttataatactattgtaacagccgatgcatttattataattttctttatagtaatacctattataattggaggatttggatattgttagtaccattaatattaggagcacctgatatagctttcccccgaataaataatataagtttctgacttctccccccttctttaatatatactaatttctagtagtattgtagaaaatgggctggaacaggctgaacagtttacccccccttatcttctaatatttgcccatagaggaagatctgttggatctagccattttttcactacatttagctggtattttcttctattttaggagctattaattttattacaacattattaatatacgaattaagaatttaatatttgatcaaatgccattatttgtttgagctgtaggaattacagcatttttactattattatcattacctgtattagcaggtgctattactatattgattaactgcccgaaatttaaatacatcattttttgatcctgctggaggaggtgatccaattttatatcaacatttagctctatgcagctgcctgcgaagcgaattcatgactgttcctgctcctccaaatagccccatcggtttccctcgcagtcatgtttcac	125;302;378;400;434;597	12;214;334;473;746
GBMNA12357-19	acattatatttcatttttggagcttgagcaggaatagtaggaacatcattaagtttaatcatccgagccgaactaggtcaaccaggaacctttattggcaatgaccaaatctataatgtagtagttacagcccacgctttcgttataattttcttcatagttataccaattataatcggtggattcggaaactgactagtccctttaatattaggagctcccgatatagccttcccacgtataaataatataaaattttgacttctccctccttcattaactctactcttaataagaggaatagtggaaagaggtgttggtaccggatgaacagtataccctcctttagctgctgctattgcccatgccggagcatctgtagacataggaatcttctctcttcacttagctggggtatcttcaatcttaggagccgttaatttcataacaactgttattaacatacgatcctttggtataaccatagaccaaataccgttatttgtatggtctattttcattacaaccatcttattacttttatcgttacctgttttagcaggagctatcaccatactcctcactgaccgtaatttaaatacttccttctttgacccagctggtggaggagaccccgttctataccaacatcta	5	Arthropoda	Malacostraca	Decapoda	Bythograeidae	Austinograea	Austinograea rodriguezensis	ctattacattatatttcatttttggagcttgagcacgaatagtaggaacatcattaagtttaatcatccgagccgaactaggtcaaccaggaacctttattggcaatgaccaaatctaaatgtagtagttacagcccacgctttcgttataattttcttcatagttatacaaattaaatcggtggattcgtaaactgactagtccctttaatattaggagctcccgatatagcttcccacgtataaataatataaaattttgactctccctccttcattaagtctactcttaataagaggaatagtggaaagaggtgttggtaccggatgaacagtataccctcctttagctgctgctattgcccatgccggagcatctgtagacataggaatcttctctcttcacttagctggggtatcttcaatcttaggagccgttaatttcataacaactcttattaacatacgatcctttggtataaccatagaccaaataccgttatttgtatggtctattttcattacaaccatgttattacttttatcgttacctgttttagcacgagctatcaccatactcctcactgaccgtaatttaaatacttccttctttgacccagctggtggaggagaccccgttctataccaacatctatataggatccatatcggcgtctttaactgcagtatatgttatcatccgagagcgcactggtcagacctctaacatatgcaatgcatatctgtacccc	NA	120;179;236;270
ASHYC1417-09	actttatattttatttttggagcttgatctagaataattggaacttctttaagaatattaattcgaattgaattaggtcatccaggttccttaattggaaatgaccaaatttataatgtaattgtaacagctcatgcatttattataattttttttatagtaataccaattataattggaggatttggaaattgattagttcctttaatattaggagcaccagatatagcttttcctcgaatgaataatataagtttttgacttcttcctcctgctttaatacttttattaacaagtagaatagtagaaagtggagctggaacaggatgaacagtttatcctcctttatcatctattattgctcatggaggagcatctgttgacttagctattttttctcttcatttagcaggaatttcttctattttaggagctgtaaattttattacaactgtaattaatatacgatctattggtattacctttgatcgaatacctttatttgtttgatcagttgctattacagccttattacttttattatctttaccagttttagctggagcaattacaatattattaacagatcgaaatttaaatacatcattttttgatcctgctggaggaggagatcctattttataccaacattta	5	Arthropoda	Insecta	Diptera	Tachinidae	Patelloa	Patelloa xanthuraDHJ01	tactttatattttatttttggagcttgatctagaataattggaacttctttaagaatattaattcgaattgaattaggtcatccaggttccttaattggaaatgaccaaatttataatgtaattgtaacagcctcatgcatgttattataattttctttatagtaatacaattattattggaggatttggaaattgattagttcctttaatattaggagcaccagatatagcttttcctcgaatgaataatataagtttttgacttcttcctcctgctttaatacttttattaacatgtagaataggagaaagtggagctggaacaggatgaacagtttatcctcctttatcatctattattgctcatggaggagcatctgttgacttagctattttttctcttcatttagcaggaatttcttctattttaggagctgtaaatattattacaactgtgattaatatacgatctattggtattacctttgatcgaatacctttatttgtttgatcagttgctattacagccttattacttttattatctttaccagttttagctggagcaattacaatattattaacagatcgaaatttcaaatacatcattttttgatcctgctggagagaggagatcctattttataccaacatattaagtcctgtttagtggcaagcttgattctggc	133;141;598;627;653	168
OPPCE1385-17	actttatatttaattttcggagtttgagctgcgatagtgggaactgccttcagagttttaattcgcttagagttaggacaacctggtagatttattggagacgatcaaatttacaatgttatagttaccgcgcatgcttttattataattttttttatagttatacctattataattggagggtttggaaactggttagtacctttaataattggtgcccctgatatagcatttccccggataaataacataagattctggcttcttcccccctctctaacccttttattaacaggagggttagtagaaagaggagctggaactggatgaacggtttatccccctttagctgcgggtattgctcacgcaggagcctcagttgacctctcaatttttagcctacacttagcaggtgcttcttcaattctaggggctgtaaattttattacaactattattaatatacgaacacccggcatatcctgagatcaaacacctttatttgtttgatcagtttttttaacagccattttacttcttctttctttacctgttttagctggtgctattaccatattattaacagatcgaaatcttaatacatctttttttgaccctgcgggaggtggagacccgattttataccaacactta	5	Arthropoda	Collembola	Entomobryomorpha	Entomobryidae	Entomobrya	Entomobrya nivalis	ccgatatatcttccacaatctcgtgatcctctgggcggcgattgccgtgcgactttatatttaattttcggagtttggctgcgatagtgggaactgccttcagagttttaattcgcttagagttaggacaacactggtagatttattggagacgatcaaatttacaatgttatagttaccgcgcatgcttttattataattttttttatagttatacctattataattggagggtttgcaaactggttagtacctttaataattggtgcccctgatatagcatttccccggaaaaataacataagattctggcttcttcccccctctctaacccttttattaacaagagggttagtagaaagaggagctggcactggatgaacggtttatccccctttagctgcgggtatttctcacgcaggagccatcagttgacctctcaatttttagcctacacttagcaggtgcttcttcaattctagggctgtaacttttattacaactattattaatatacgaacacccggcatatcctggatcaaacacctttatttgtttgatcagtttttttaacagcattttaccttcttctttcgtttacctgttttagctggtgctattaccatattattaacagatcgaaatcttaatacatctttttttgaccctgcgggaggtggagaccgattttataccaacactagtgtcagcatccagtttggcaagttcacacaatatcggaggtttcgtacgagatagggccacgaaaatgg	9;133;426;586;596	78;481;537;578;685;704
GBMBV1998-13	actttatattttattttttctatttgggcgggtcttataggaactgcatttagtgtgattattcgaatggaattagctatgcctggaaaaatattggatgatgggcaattatataatctaattgttactgctcatggtttggtaataattttctttttagttataccaataataattgggggatttggaaattgattggttccccttatactggttatacctgatatagcgtttcctcgtatgaacaacttaagtttttgattgttaccagtttcaatattgctcctattaggttctgcttatgtagatggtggagcaggaacggggtgaactatttatccaccattatctagtgctctttcccattctggtagttcgatagattatgttattttttctttacacgtgggtggtgtatcttctattcttgcgtcaattaactttgtaagaactagttttttaatgcgacccggtgttataactttgttacgaacaaggatgtttgtttggtgtgttgcagttactgggtttttacttattgtagctatgcccgttttagctggtgccttaaccatattgttgactgatcgaaattttaacacatcattttttgatcccgtgggattgggtgatcctattttgtttgtacattta	5	Mollusca	Bivalvia	Venerida	Veneridae	Mercenaria	Mercenaria stimpsoni	agcagacgctattcacggcgcatgattcgccttactgcacagtctcccaaatgcaacgcttatcactttatattttattttttctatttgggcgggtcttataggaactgcatttagtcgtgattattcgaatggaattagctatgcctggaaaaatattggatgaggggcaattatataatctaattgttactgctcatggtttggtaataattttctttttagttataccaataataattgggggatttggaaattgattggttccccttatactggttatacctgatatagcgtttcctcgtatgaacaacttaagttattgattgttaccagtttcaatattgctcctattaggttctgcctatgtagatggtggagcaggaacggggtgaactatttatccaccattatctagtgctctttcccattctggagttcgatagattatgttattttttctttacacgtgggtggtgtatcttctattctttcgtcaattaactttgtaagaactagttttttaatgcgacccggtgttataacttggttacgaacaaggatgtttgtttggtgtgttgcagttactgggtttttacttattgtagctatgcccgttttagctggtgccttaaccatattgttgactgatcgaaattttaacacacattttttgatcccgtgggattgggtgatctattttgtttgtacattta	119	437;669;699
JWDCB253-10	accttatattttatttttggagcttgagcaggaatagtaggaacttcccttagaatacttattcgagctgaattaggacatcctgggtctcttattggagatgatcaaatttataatgtgattgttactgctcatgcctttgtaataattttttttatagttataccaatcatgattggaggatttggaaattgattagttcctttaatattaggagcccctgatatggcttttcctcgaataaataatataagtttttgaatacttcctccttcattaactcttttattagcaagtagtatagtagaagcaggagctggaacaggatgaactgtttatcctccattatcttcaggaattgcccacgctggagcttctgttgatttagccattttttcccttcatttagcaggaatttcttctattctaggagctgtaaattttattacaactattattaatatacgatcaaatggtattacttttgatcgaatacctttatttgtctgatcagttgttattacagcagtattattacttttatctttaccagtattagcaggagccattacaatacttttaacagaccgaaatttaaatacatcattctttgaccctgccggaggaggagaccccattctttatcagcattta	5	Arthropoda	Insecta	Diptera	Simuliidae	Simulium	Simulium verecundum complex	tattcgagctgaattaggacatcctgggtctcttattggagatgatcaaatttataatgtgattgttactgctcatgcctttgtaataatttttttatagttataccaatcatgattggagggtttggaaattgattagttcctttaatattggagcccctgatatggcttttcctcgaataaataatataagtttttgaatactcctccttcattaactcttttattagcaagtagtatagtagaagcaggagctggaacaggatgaactgtttatcctccattatcttcaggaattgcccacgctggagcttctgttgatttagccattttttcccttcatttagcagtgaatttcttctattctaggagctgtaaattttattacaactattattaatatacgatcaaatggtattacttttgatcgaatacctttatttgtctgatcagttgttattacagcagtattattacttttatctttaccagtattagcaggagccattacaatacttttaacagaccgaatttaaatacatcattctttgaccctgccggaggaggagacccctttctttatcagcattta	354	94;155;209;533
OPPEI3211-17	acaatgtatttttattttggaatatgagcaggtatattaggagctggaataagacttctgattcgattagaactaactcaaccaggttctcttttagaaaatgatcaaatttataatacaattgtaactgctcatgcttttgttataattttttttatagttatacctattataattggaggatttggtaattgactagttcctattataattggagctccagacatagcgttccctcgtataaataacataagattctgattactaccaccttctctttctcttcttatattatcagcttttacatcaaagggtagaggaactggatgaactgtatatcctcccttatcaggcaatatttctcatgctggagcatctgtagatttaactattttttcgttacatcttgctggaattagatcaattttaggagcaattaattttataactactatcataaatataaaaactccccatttaagatttgaacaaattcctttatttgtgtgatctgtttttattactactattttacttttattgtcattacctgttttagcaggtgcgattaccatattgttaacagatcgtaattttaacacttccttttttgatccaattggaggtggagatccaattttatatcaacattta	5	Arthropoda	Arachnida	Trombidiformes	Anystidae	Anystis	Anystis agilis	acaatgtatttttattttcgaatatgagcaggtatattaggagctggaataagatcttctgattcgattagaactaactcaaccaggttctcttttagaaaatgatcaaatttataatacaattgtaactgctcatgcttttgttataattttttttatagttatacctattataattggaggatttgctaattgactagttcctattataattggagctccagacatagcgttccctcgtataaatatcataagattctgattactaccaccttctctttctcttcttatattatcagcttttacataaaagggtagaggaactggatgaactctatatcctcccttatcaggcaataattctcatgctggagcatctgtagatttaactattttttcgttacatctgctggaattagatcaattttaggagcaattaattttataactactatcataaatataaaaactccccatttaagatttgaacaaattcctttatttgtgtgatctgtttttattacactattttacttttattgtcattacctgttttagcaggtgcgattaccatattgtgaacagatcgtaa	55	408;526
GWOR1130-07	acattatattttattttcggaatttgagctggtatagtaggaacttccctaagattactaattcgagctgaattaggaaatcctggatcattaattggtgatgatcaaatctataatacaattgttacagctcacgcctttattataattttctttatagtaataccaattataattggaggttttggaaattgattagttcctctaatattaggagccccagatatagccttcccacgaataaataatataagtttttgacttttacccccatctttaaccttattaatttcaagaagaattgtagaaaatggagccggtacaggatgaacagtttaccccccactttcatctaatattgctcatggaggaagttctgttgatttagctattttttcccttcatttagcaggaatctcatcaattttaggagctatcaattttattacaacaattattaatatacgattaaataatttatcttttgatcaaataccattatttgtatgagctgtaggaattacagcattcttattattattatctttaccagttttagctggagctattactatattattaacagatcgaaatttaaatacctcattctttgatcctgcaggaggaggagatccaattttatatcaacactta	5	Arthropoda	Insecta	Lepidoptera	Erebidae	Utetheisa	Utetheisa aegrotum	acgttcttctcatatggttctgagctctgtgttgcccacggcctaacattatattttatttgtcggaatttgagctggtatagtaggaacttccctaagattactaattcgagctgaattaggaaatcctggatcattaattggtgatgatcaaatctataatacaattgttacagctcaccctttattataattttctttatagtaataccaattataattggaggttttggaaattgattagttcctctaatattaggagccccagatatagctcttcccacgactaaataatataagtttttgacttttacccccatcgtttaaccttattaatttcaagaagaattgtagaaaatggagcggtacaggatgaacagtttacaccccactttcatctaatattgctcatggaggaaggtatgttgatttagctattttttcccttcatttagcaggaatctcatcaattttaggagctatcaattttattacaacaattattaatatacgattaaataatttatcttttggtcaaataccattatttgtatgagctgtaggaattacagcattcttattattattatctttaccagttttagctggagctattactatattattaacagatgaaatttaaatacctcattctttaatcctgtaggagtaggagatccaattttatatcaacactta	21;63;277;322	8;45;183;365;636
GAHAP1949-14	atcctatatatacttttcagaatttgaagtggcatggtaggaacaggaacaagactcttaattcgaatagaactagctcaacccggttcattcctaggtagagatcaactctataatactctaattacagctcatgcctttcttataatcttctacttcgtaatacctatacttattggtggtttcggaaattttctagtaccattgatactaggagccccggacatagcattcccacgactaaataatcttagattttgactgatacctccatccataattcttctagtagcttcagctgccgtagaaaaaggtgctggaactggatgaacagtctatccccctttagcaagaaatctcgcacactctggaccatcagttgacctagctattttcgctcttcacttagcgggagcagcatcaattctaggagcaatcaacttcattactactataatcaatatacgatgaaaagggatacgacttgaacgaattccattatttgtgtgatccgtaatcttaacagtaattcttcttctattaactctaccagtactagccggagccattaccatactccttactgaccgaaatctaaacacctcattcttcgatccggcaggcgggggtgacccggttctctatcaacactta	5	Annelida	Clitellata	Haplotaxida	Naididae	Tubificoides	Tubificoides benedii	atcccatatatacttttcagaatgtgaagtggcatggtaggaacaggaacaagactcttaattcgaatagaactagctcaacccggttcattcctaggtagagatcaactctataatactctaattacagctcatgcctttcttataatcttctacttcgtaatacctatacttattggtgggttcggaaattttctagtaccattgatactaggagccccggacatagcattcccacgactcaataatcttagattttgactgatacctccatccataattcttctagtagcttcagctgccgtagaaaaaggtgctggaactgtatgaacagtctatccccctttagccagaaatctcgcacactctggaccatcagttgacctagctattttcgctcttcagtagcgcgagcagcatcaattctaggagcaatcaacttcattctaactataatcaatatacgatgaaaagggatacgactctgaacgaattccattattggtgtgatccgtaatcttaacagtaattcttcttctattaactctaccagtactagccggagccattaccatactccttactgaccgaaatctaaacacctcattcttcgatacggcaggcgggggtgaccctgttctctatcaacacttaagccatgactgaatgcgctgccgcctttcctatcagaatagtgattatgtaatcc	452;486;668	407;449
GMCRK075-13	cttttatattttatactagcaatttgatcaggcataattggctcagcaataagaataattattcgattagaattaggatctcctgcccctctaattaataatgatcaaatctataataccttagtaactagtcatgcttttattataattttttttatagttatgccttttataattggggggtttggaaactttcttatccccttaatattaggaaccccagatatatcctacccccgtataaataatataagattttgattactcccgccttctcttaccttactgcttttaagaagattcattaatacaggggtaggcacagggtgaacaatttaccctcctcttgcttctaatattttccacagaggcccctccgttgatatatctattttttccctacatattgcaggtctttcttctattataggagcaattaattttatttcaacaattattaacatacataatataaatctttcaatagataaaattcccctaatagcttgatctatcttaattactgctattcttttattactttctctccctgttttagcaggtgcaatcacaatattattaactgaccgaaatttaaatacctctttttttgatccttctggaggaggagacccaattttataccaacatcta	5	Arthropoda	Insecta	Hymenoptera	Formicidae	Rogeria	NA	taagctgaagtccctgagagggctatgtaatttcctttcctttcatattttatactagcaatttgatcaggcataattggctcggcaataagaataattattcgattagaattaggatctcctgcccctctaattaataatgatcaaatctataataccttagtgactagtcatgcttttattacaatttttttgatagttatgccttttataattggggggttcgaaactttcttatccccttgaatttaggaatcccagatatatcctacccccgtatcaataatataagattttgattactcccgccttctcttaccttactgcttttaagaaggattcattaatacaggggtaggcacagggtgaacaatttaccctcctcttgcttctaatattttccacagaggcccctccgttgatatatctattttttccctacatattgcaggtctttcttctattataggaccaattaatttcatttcaacaattattaacatacataatataaatctttcaatagataaaattcccctaatagcttgatctatcttaattactgctattcttttatttactttctctccttgttttagcaggtgcaatcacaatattattaactgaccgaaatttaaatacctctttttttgatccttctggaggaggagacccaattttataccaacgatctagtgttgcacatcactgcgaccgtgtggcaagcactgaaatacacgaacattacctgctat	196;246;338;578;689	189;226;250
GBCH2570-08	gctatagttggatcagctataagaataattatccgatcagaattaggttcaccaggtactttaattggtgatgatcaaatttataacactattgtaacttcacatgcttttgtaataattttttttatagtaatacccattataatgggaggatttggaaattggatagtcccccttataattggagctcctgacatggccttcccacgattaaataatataagcttctgacttctacctccatccttttcactacttatactttcttcctttgttgatagaggatctggaacaggctgaacactatacccccccttggcaagaaatattagacattcaggacctagtgtagattttacaattttttctcttcatttggcaggaatttcttcaatcttaggagcaatcaactttatagttactattataaatatacgatcaaataacataatccttttacaaacaccactttttgtgtgatcaattttcattactgccactctattactcttaagcttaccagtacttgctggagcaattactatactactatctgaccgaaattttaatacatctttttttgacccttctggtggtggggaccctattttataccaacattta	5	Arthropoda	Arachnida	Opiliones	Pettalidae	Rakaia	Rakaia denticulata	gctatagttggatcagctataagaataattatccgatcagaattaggttcaccaggtactttaattggtgatgatcaaatttataacactattgtaacttcacatgcttttgtaataattttttttatagtaatacccattatatatgggaggatttggaaattggatagtccccttataattggagctcctgacatggccttcccacgattaaataatataagcttctgacttctacctccatccttttcactacttatactttcttcctttgtcgatagaggatcttggaacaggctgaacactatacccccctcttggcaagaaattagacattcaggacctagtgtagattttacaattttctctcttcatttcggcaggaatttcttcaatcttaggagcatcaactttatagttactattataaatatacgatcaaataacataatccttttacaaacaccactttttgtgtgatcaattttcattactgccactctattactttaagcttaccagtacttgcttggagcaattactattactactatctgaccgatattttaatacatc	145;288;315;378;532;546	173;328;329;406;511
ANICS338-11	acattatattttatctttggaatttgagctggaataattggaacttctttaagcctattaattcgagcagaattaggtaatcccggatcattaattggagatgaccaaatttataacacaatcgtaacagcccatgcatttattataattttttttatagttatacctattataattggaggatttggaaattgattagtacctttaatattaggagccccagatatagctttccctcgaataaataacataagattttgattattacctccttcaattacattattaatttctagaagaattgtagaaaatggagccggaacaggatgaacagtttatcctcccctatcttctaatattgctcatggaggaagttctgtagacttagctattttttctttacatttagcaggtatttcatcaattttaggagcaattaattttattacaacaattattaatatacgattaaataatatatcatttgatcaaataccattattcgtttgagctgtaggaattacagcatttttattattattatctttacccgtattagcaggagctattactatattattaactgatcgaaatttaaatacatccttttttgatcctgcaggaggaggagaccccattttataccaacattta	5	Arthropoda	Insecta	Lepidoptera	Geometridae	Heliomystis	Heliomystis electrica	acattatattttatctttggaatttgagctggaataattggaccttctttaagcctattaattcgagcagaattaggtaatcccggatcattaattggagatgaccaaatttataaacacaatcgtaacagcccatgcatttattataattttttttatagttatacctattattaattggaggatttggaaattgattagtacctttaatattaggagccccaatatagctttccctcgaataaataacataagattttgattattaacctccttcaattacattattaatttctagaagaattgtatgaaaatggagccggaacaggatgatacagtttatcctcccctatcttctaatattgctcatggaggaagttctgtagacatagctatttttctttacatttagcaggtatttcatcaattttaggagcaattaattttattacaacaattattaatatacgattaaataatatatcatttgatcaaataccattattcgtttgagctgtaggaattacagcatttttaatattattatctttacccgtattagcaggagct	116;173;268;307;331	224;394
LOCT162-05	acattatattttatttttggtatttgagcaggaatagtaggaacttctttaagactactaattcgagctgaattaggtaacccagggtctttaattggagatgaccaaatttataacactattgtcacagctcatgcttttattataattttttttatagttatacctattataatcggaggatttggaaattgattagttcctctaatattaggggcccctgatatagcattcccacgaataaataatataagattttgattattgcccccatctattactcttttaatttctagaagaattgtagaaaatggggcaggaactggatgaacagtttaccctcctttatcatcaaatattgctcacggcggaagatcagtagacttagctattttctccttacacctagcaggaatttcctcaattttaggagctattaatttcatcacaacaatcattaatatacgattaaataatttatcatttgatcaaatacctttatttgtctgagctgttggaattacagcatttttattacttttatctttaccagtattagccggggctattactatattattaacagaccgaaatttaaatacatccttctttgaccctgcaggagggggagacccaattttatatcaacattta	5	Arthropoda	Insecta	Lepidoptera	Geometridae	Metanema	Metanema inatomaria	tctttaagactactaattcgagctgaattaggtcacccagggtctttaattggagatgaccaaatttataacactattgtcacagctcatgcttttattataattttttttatagttatacctgttataatcggaggatttggaaattgattagttcctctaatattagggggcccctgatatagcattcccacgaatacataatataagattttgattattgcccccatctattactctttaaatttctagaagaattgtagaaaatggggcaggactggatgaacagtttaccctcctttatcatcaaactattgctcacggcggaagatcagtagacttagctattttctccttacaccatagcaggaatttcctcaactctaggagctattaatttcacacaacaatcattaatatacattaaataatttatcatttgctcaaatacctttatttgtctgaactgttggaactacagcatttttattacttttatctttaccagtattagccggggctattactatattattaacagaccgaaatttaaatacatccttctttgaccctgcaggagggggagacccaatattatatcaacattta	169;312;362	278;402;423
GBHS4705-08	acactatacctattattcggcgcatgagctggagtcctaggcacagctctaagcctccttattcgagccgagctgggccagccaggcaaccttctaggtaacgaccacatctacaacgttatcgtcacagcccatgcatttgtaataatcttcttcatagtaatacccatcataatcggaggctttggcaactgactagttcccctaataatcggtgcccccgatatggcgtttccccgcataaacaacataagcttctgactcttacctccctctctcctactcctgctcgcatctgctatagtggaggccggagcaggaacaggttgaacggtctaccctcccttagcagggaactactcccaccctggagcctccgtagacctaaccatcttctccttacacctagcaggtatctcctctatcttaggggccatcaatttcatcacaacaattatcaatataaaaccccctgccataacccaataccaaacgcccctcttcgtctgatccgtcctaatcacagcagtcctacttctcctatctctcccagtcctagctgctggcatcactatactactaacagaccgcaacctcaacaccaccttcttcgaccccgccggaggaggagaccccattctataccaacaccta	2	Chordata	Mammalia	Primates	Hominidae	Homo	Homo sapiens	gttggttcccgcacactatacctattattcggcgcatgagctggagtcctaggcacagctctaagcctccttattcgagccgagctgggccagccaggcaaccttctaggtaacgaccacatctacaacgttatgtcacagcccatgcatttgtaataatcttcttcatagtaatacccatcataatcggaggctttggcaactgactagttcccctaataatcggtgccccccgatatggcgtttccccgcataaacaacataagttctgctcttaccctccctctctcctactcctgctcgcatctgctcatagtggaggccggagcaggaacaggttgaacggtctaccctcccttagcagggaactactcccaccctggagcctccgtagacctaaccatcttctccttacatctagcaggtatctcctctatcttaggggccatcaatttcatcacacaattatcaatataaaaaccccctgccataacccaataccaaacgcccctcttcgtctgatccgtcctaatcacagcagtcctacttctcctatctctcccagtcctagctgctggcatactatactactaacagaccgcaacctcaacaccaccttcttcgaccccgccggaggaggagaccccattctataccaacaccta	234;280;313;479	136;268;274;464;583
ASSCR4320-12	actctttacttcatctttggggcatgagcaggaatagtaggaacatcaataagagtcttaatccgttcagaactaggaaacccggggtctcttattggagacgatcaaatctataatgtaattgttacagcccatgcttttgttataattttttttatagttatgccaattataattggaggattcggaaattgattggtcccccttatactgggagctcctgacatagcattccctcgaataaataatataagattttgacttctccccccttcacttactcttttaattataagaagagtagtcgaaaggggggcaggaacaggatgaacagtataccctcctttatctgccaatgtagctcatagaggttcttccgtagacttggccatttttagtttacatttggccggtgtatcatcaattttaggagctgtaaacttcatttctacagtcattaatatacgcccttctaagagaactccagaacaattaccattgtttgtttgagcagtagtaattactgcaattcttttactattatctcttccggttctggcaggagcaattaccatattattaaccgatcgaaacattaatacatctttctttgacccagccggagggggagatccaattttataccaacatcta	5	Arthropoda	Insecta	Coleoptera	Cerambycidae	Neoclytus	Neoclytus personatus	aaaagaaagagctactaataggaagttgagcccagcatgtctctaggttatgtgagagaatcaatagcagctctgttacatggaaacggcgccgactctttacttcatctttggggcatgagcaggaatagtaggaacatcaataagagtcttaatccgttcagaactaggaaacccggggtctcttattggagacgataaatctataatgtaattgttacagcccatgctttgttataattttttttatagttatgccaattataattggaggattcggaaattgattggtcccccttatactgggagctcctgacatggcattccctcgaataaataatataagattttgacttctccccccttcacttactcttttaattataagaagagtagtcgaaaggggggcaggcacaggatgaacagtataccctcatttatctgccaatgtagctcatagaggttcttccgtagactttggccatttttagtttacatttggccggtgtatcatcaattttaggagctgtaaacttcatttctacagtcattaatgtacgcccttctaagagaactccagaacaattaccattgtttgtttgagcagtagtaattactgcaattcttttactatttatctcttccggttctggcaggagcaattaccatattattaaccgatcgaaacattaatacatctttcgttgacccagccggatggggagagccaattttaaaccaacatcta	479;635	201;235
OPPFQ2831-17	actctatattttatcttcggagcttgagctggaataatcggtacatctctcagaattattgtacgagctgaattaggacatccaggagctctaattggagacgaccaaatttataatgttattgtaacagcccacgcatttattataattttctttatagtaataccaatcataattggagggtttggaaattgattagttccccttatattaggagctcctgatatagcattcccacgaataaataatataagattctgaatacttcccccatcattaactctactactagctagtagtatagtagaaaatggagcaggaacaggatgaacagtgtacccccctctatcagcaggaattgctcacggaggtgcatctgttgacttagcaattttttctcttcatttagctggtatttcatctattttaggagcagtaaattttattacaacagtaattaatatacgatcaacaggaattactttagatcgaatgccattatttgtatgatcagtagtaattacagctgttcttcttctactatcattaccagttctagctggagctattactatgttattaactgaccgaaatttaaatacttca-tttttgacccagcaggaggaggtgacccaattctataccagcatcta	5	Arthropoda	Insecta	Diptera	Dolichopodidae	Condylostylus	NA	ggacatccaggagctctaattggagacgaccaaatttataatgttattgtaacagcccacgcatttattataattttctttatagtaataccaatcataattggagggtttggaaattgattagttcccctaatattaggagctcctgatatagcattcccacgaataaataatataagattctgaatacttcccccatcattaactatactactagctagtagtatagtagaaaatggagcaggaacaggatgaccagtgtacccccctctatcagcaggaattgctcacggaggtgcatctgttgacttagcaattttttctcttcatttagctggtattcatctattttaggagcagtaaattttataacaacagtaattaattacgatcaacaggaattactttagatcgaacttccattatttgtatgatcagtagtaattacagctgttcttcttctatatcattaccagt	419	343;389;467
ABGYE003-06	accctgtatctcctattcggtgcctgagcaggtatagtaggaactgcactaagcctcctcatccgtgctgaactcggtcaacctggagccctgctaggagatgaccaaatctataatgttatcgttacggctcatgctttcgtaatgattttcttcatagtaatgcctatcataattggggggttcggcaactgactagtccctctaataattggagctcccgatatagcattcccccgaataaacaatataagcttttgactcctacctccttctttcctactactgttagcttcatctacagtcgaagcgggggttggcactggttgaacagtttatccaccactagcaggaaatcttgcacacgcaggggcctctgttgatctagcaatcttctccctacacctagcaggggtttcttccattctaggggctatcaactttatcactacaattattaatataaaacctcccgctctatcccaatatcaaactcccctgtttgtatgatctgtcctaatcacagccgtccttctgctactatctcttcctgtcctggcagccggcattaccatgcttctaacagatcgaaacctcaataccacattctttgatccggccggaggaggagaccctatcctatatcaacattta	2	Chordata	Mammalia	Chiroptera	Phyllostomidae	Phyllostomus	Phyllostomus discolor	caacctggagccctcctaggaggtgaccaaatctataatgttatcgtacggctcatgctttcgtaatgattttcttcatagtaatgcctatcataattggggggttcggcaactgactagtccctctaatgaattggagctcccgatgtagcattcccccgaataaacaatataagcttttgactcctacctccttctttccctactactgttagcttcatctacagtcgaagcgggggttggcactggttgaacagtttatctactactagcaggaaatcttgcacacgcaggggcctctgttgatctagcaatcttctccctacacctagcaggggttcctccattctaggggctatcaactttatcactacaataattaatataaaacctcccgctctatcccaatatcaaactcccctgtttgtatgatctgtcctaatcacagccgtccttctgctactatctcttcctgtcctggcagccggcattaccatgcttctaa	132;203	48;343
NEOGA1009-10	acattatatattctatttggaatatgatcaggactagttggtacggctttaagacttcttattcgtgctgaacttggacagcctggagctcttcttggtgacgatcaactttacaatgtaattgttacagctcatgcttttgtaataatttttttcttggttataccaataataattggaggatttggaaactgattagttcctttaatactaggagctcctgatatagctttccctcgattaaataatataagattttggttacttcctcctgctttacttcttttgttatcttcagctgcagtcgaaagaggggcaggaacagggtgaacagtttatcctcctttatctgctaatttggcccatgccggtggttcagttgatttagctattttttctttacatcttgcaggggtatcttcaattttaggagcagtaaattttattacaactattgtaaacatacgatgacgaggaatgcaatttgaacgtcttcctttatttgtgtgatctgtaaaaattacagctattttattacttctgtccttaccggtattggcgggggcaattacaatacttttaacagaccgaaattttaatactgctttctttgatccagcaggaggtggggatcctattttgtaccaacactta	5	Mollusca	Gastropoda	Neogastropoda	Nassariidae	Cyclope	Cyclope pellucida	caatcgggcattcattgaatatgttggcttgccaacagtccacgcttgggggcagagggtgtgcgacattgtgatccaacattatatattctatttggaatatgatcagtactagttggtacggctttaagacttcttattcgtgctgaacttgggcagcctggagctcttcttggtgacgatcaactttacaatgtaattgttacagctcatgcttttgtagtaatttttttcttggttataccaataataattggaggatttggaaactgattagttcctttaatactaggagctcctgatatgctttccctcgattaaataatataagattttggttattcctcctgctttacttctcttgttatcttcagctgcagtcgaaagaggggcaggaacagggtgaacagtttcatcctcctttatctgctaatttggcccatgccggtggttcagttgatttagctattttttctttacatcttgcaggggtatcttcaatttcaggagcagtaaattttattacaactattgtaaacatacgatgacgaggaatgcaatatgaacgtcttcctttatttgtgtgaactgtaaaaattacagctattttattacttctgtccttaccggtattggcgggggcaattacaaacttttaacagaccgaaatgttaatactgctttctttgatccagcaggaggtggggatcctattttgtaccaacactta	416	307;344;654
GBMIN124447-17	atagtcggaacagccctaagtcttctaattcgagctgagctcagccaacctggggccctcctaggtgacgaccagatctacaacgtaattgttacagcccatgctttcgtaataatcttctttatagttataccaatcatgatcggaggcttcggtaactggctgatcccactgatgatcggcgcacccgatatggcgttcccgcggatgaataacataagcttctgactccttccaccctccttcttacttctcctagcctcctcaggggttgaagccggggcggggacaggctgaacagtctaccctcctctatccggaaacttagcgcacgcaggtgcctcggttgacctaacaatcttctcccttcacctagcaggaatttcttcaattcttggagcaattaactttattaccacaattattaatatgaaacctcccgctatttctcaatatcagacacccctattcgtctgatctgttctcatcactgcagtcctacttctactttcccttcccgttcttgcagctggtattaccatgctcctaacagaccgcaacctaaacaccaccttctttgacccagcagggggtggagacccaatcctctaccaacactta	2	Chordata	Actinopterygii	Scorpaeniformes	Gasterosteidae	Pungitius	Pungitius pungitius	atagtcggaacagccctaagtcttctaattcgagctgagctcagccaacctggggccctcctaggtgcgaccagtatctacaacgtaattgttacagccatgctttcgtaataatcttctttatagttataccaatcatgatgggaggcttcggtaactggctgatcccactgatatcggcgcacccgatatggcgttcccgcggatgaataacataagcttctgattccttccaccctccttcttacctctcctagcctcctcaggggttgaagccggggcggggacaggctgaacagtctaccctcctctatccggaagacttagcgcacgcggtgcctcggttgacctaacaatcttctcccttcacctagcaggaatttcttcatttcttggagcaattaactttattactacaattattaatatgaaacctcccgctatgtctcaatatcagacacccctattcgtctgatctgttctcatcactgcagtcctacttatactttcccttcccgttcttgcagctggtagtaccatgctcctaacagaccgcaacctaaacaccaccttctttgacccagcagggggtggagacccaatcctctaccaacacttatataggtcaccaaccaattcagaagttatagacaatgcgcccgggactaggatgtcctgggtcgatgaagtattgttcacccgcg	76;323	69;100;178;337
PHLCD3189-12	actttatattttatttttggaatttgagcaggaatagtaggaacttctttaagattattaatccgtgctgaattaggtaatcctggatctctaattggagatgatcaaatctataatacaattgtaacagctcatgcttttattataattttctttatagtaatacctattataattggaggatttggaaattgattagttcctttaatattaggtgcccctgatatagcttttcctcgaataaataatataagattttgacttttacccccatcattaaccttactaatttcaagaagaattgtagaaaatggagcaggtacaggatgaacagtttaccccccactttcatcaaatattgcccatggtggaagatcagttgatctagcaattttttctttacatttagcaggaatttcttccattttaggagcaattaattttattaccactattattaatataaaaattaatggtctttcttttgatcaaatacctttatttgtatgagctgtgggaattacagccttattattattattatcactaccagtattagctggagcaattactatattattaactgaccgaaatttaaatacttcatttttcgacccagcaggtgggggagatcctattttataccaacattta	5	Arthropoda	Insecta	Lepidoptera	Crambidae	Hellula	Hellula hydralis	tactattgaatactaactgcaccgcaattagcactcttttcctagcagggctcggacggttaccaataccgtgtggcatcttagcttactttatattttatttttggaatttgagcaggaatagtaggaacttctgtaagattattaatccgtgctgaattaggtaatcctggatcactaattggagatgatcaaatctataatacaattgtaacagctcattcttttattataattttctttatagtaatacctattataattggaggatttggaaattgattagttcctttaatattaggatgcccctgatatagcttttcctcgaataaataatataagattttgacttttacccccatcattaaccttactaatttcaagaagaattgtagaaaatggagcaggtacaggatgaacagtttaccccccactttcatcaaatattgcccatggtggaagatccagttgatctagcaattttttctcttacatttagcaggaatttcttccattttaggagcaattaattttattaccactattattaatataaaagttaatggtctttcttttgatcaaatacctttatttgtatgagctgtgggaattacagccttattattattattatcactaccatattagctggagcaattactatattattaactgaccgaaatttaaatactttattttgcgacccagcaggtgggggagatcctattttataccaacatttataaacggttatagcctcagatatgatggtccaacgatgtatttgatcagtttaacctgacaaagtcctccgcggccctctgcacagcaat	11;303;465;487	84;641
ASARD1638-12	actttatattttatttttggaatttgagcaggaatattaggaacttcattaagtcttattattcgaactgaacttggtaatccaggatttttaattggagatgatcaaatttataatactatcgttacagctcatgcgtttattataattttttttatagttatacctattataattggaggtttcggtaactgattagttccattaatacttggagcacccgatatagctttcccccgcataaataatataagattttgacttctccccccctctttaattctcttaatttcaagtagaattgtagaaaatggagcaggaacaggatgaacagtttaccccccactatcatcaaatattgctcatggaggatcatcagttgatttagccattttttctttacatttagcaggaatttcatcaatcttaggagctattaattttatcacaacaattattaatatacgagtaaataatatatcttatgatcaaatacctttatttgtttgatctgtaggtattactgctttacttttattactttctctaccagttttagctggagctattactatattattaactgaccgaaatttaaatacttcattttttgaccctgctggaggaggtgatcctattctttatcaacattta	5	Arthropoda	Insecta	Lepidoptera	Nymphalidae	Memphis	Memphis moruus	ggatttttaattggagatgatcaaatttataatactatcgttaagctcatgcgtttgattataattttttttatagttatacctattataattggaggttcggtaactgattagttccattaatacttgtagcacccgattagctttcccccgctaaataatataagattttgacttctccccccctctttaattctcttaatttcaagtagaattgtagaaaatggagcaggaacagagatgaacagtttaccccccactatcatcaaatattgctcatggaggatcatcagttgatttagccattttttctttacatttagcaggaatttcatcaatcttaggagctattaattttatcacaacaattattaatatacgagtaaataatatatcttatgatcaaatacctttatttgtttgatctgtaggtattactgctttacttttattactttctctaccagttttagctggagctattactaattattaactgaccgaaatttaaatacttcattttttgaccctgctggaggaggtgat	58;242	45;100;143;158;492
OPPOC1198-17	acattatatttcatttttggaggttgggcaagaatagttggaacttctttaagtatattaattcgagcagaactagggtgtcctaatgcattaattggagatgatcaaatttataatgtaattgttacagctcatgcatttattataattttttttatagtaatacctattataattggaggctttggaaactgattagttccattaatgttatccgcccctgatatagcttttcctcgcttaaataacataaggttttgatttttaccaccttctttaactttacttttaactagaagattagtagaaagagggacaggaacaggttgaacagtgtatcctcctttatcctctactttatctcattcaggagcctctgtagatctctctattttttcactccatttagcaggaatttcttctattttaggcgcagtaaactttatttctactattattaatataaaaactcctggaataacttttgataaaatacctttatttgtctgatctgtttttattacagctatcttattactcttatctttacctgttcttgcaggagctattactatattattaacggatcgaaacttaaatacttcattctttgacccggcaggtgggggagaccctattttatatcaacattta	5	Arthropoda	Insecta	Diptera	Sciaridae	Cratyna	Cratyna uliginosoides	tgtcctaatgcattaagtggagatgatcaaatttataatgtaattgttacagctcatgcattttattataatttttttatagtaatacctattataattggaggctttggaaactgattagttccattaatgttatccgcccctgatatagcttttcctcgcttaaataacataaggttttgatttttaccaccttctttacttttacttttaactagaagattagtagaaagagggacgggaacaggttgaacagtgtatcctcctttatcctctactttatctcattcaggagcctctgtagatctctctattttttcactccatttagcaggaatttcttctattttaggcgcagtaaactttatttctactattattaatataaaaactcctggaataacttttgataaaatacctttatttgtctgatctgtttttattacagctatcttattactcttatctttacctgttcttgcatgagctattactatattattaacggatcgaaacttaaatacttcattctttgacccggcaggtgggggagaccctattttatatcaacattta	64;207	75;203
GWOR2213-08	acattatattttatttttggtatttgagcaggaatagtgggaacttcattaagattattaattcgagcagaattaggaaatccaggatctttaattggagatgatcaaatttataacactattgtaacagctcatgcttttattataattttttttatagttatgccaattataattggaggatttggaaattgattagtacctcttatattaggagctcctgatatggctttcccacgaataaataatataagattttggttactacccccatctattaccttattaatttctagaagaattgtagaaaatggggctggaacaggatgaacagtataccccccactttcatctaatatcgctcacggaggcagctctgtagatttagccatcttttcccttcatttagccggaatttcctctattttaggggctattaattttattacaacaattattaatatacgattaaataacctatcttttgatcaaataccgttatttgtatgatctgtaggaattacagcatttttattattattatcattacctgtattagctggagctatcactatattattaacagatcgaaatttaaatacatcattttttgatcctgcaggaggtggtgatccaattttataccaacattta	5	Arthropoda	Insecta	Lepidoptera	Geometridae	Chloroclydon	Chloroclydon rinodaria	acattatattttatttttggtatttgagcaggaatagtgggaacttcattaagattattaattcgagcagaattaggaaatccaggatctttaagttggagatgacaaatttataacactattgtaacagctcatgcttttattattattttttttatagttatgccaattataattggaggatttggaaattgattagtacctcttatattaggagctcctgatatggctttcccacgaataaataatataagattttggtactacccccatctattaccttatttaatttctagaagaattgtagaaaatggggctggaacaggatgaacagtataccccccactttcttctaatatcgctcacggaggcagctctgtagatttagccatcttttcccttcatttagccggaatttcctctattttaggggctattaattttattacaaccattattaatatacgattaaataacctatcttttgatcaaataccgttatttgtatgatttgtaggaattaagcatttttattattattatcattacctgtattgctggaactcatcactatattattaacagatcgaagtttaaatacatcattttttgatcctgcaggaggtggtgatccaattttataccaacatttatcccactacgcggttgctgcccatgcctactccaatctttggtacatggacgtg	95;286;353;568;671	106;264;352;525;559
SPPBA471-07	acattatattttatttttggaatttgagcaggtatagtaggaacttcattaagattactaattcgagcagaattaggaacccccggatctttaattggagatgatcaaatttataatacaattgtaacagcacatgcatttattataattttttttatagtaatacctattataattggaggatttggaaattgattagtaccattaatactaggagcccccgatatagcatttccacgaataaataatataagattttgacttttacccccatctttaactctattaatttctagaagtattgtagaaaatggagcaggaactggatgaacagtttacccccctctatcttccaatattgctcatagaggtagttcagtagatcttgcaattttttctcttcatttagctggaatttcatctattataggagcagttaattttattactacaattattaatatacgaattaataatatatcatttgatcaaatacccctattcgtatgagctgtaggaattacagcatttttattacttttatccttaccagtcttagcaggagctattactatactactaactgatcgtaatcttaatacatcattttttgaccctgctggaggaggagatcccattttatatcaacactta	5	Arthropoda	Insecta	Lepidoptera	Sphingidae	Temnora	Temnora marginata	atgatcaaatttataatacaattgtaacagcacatgcatctattataattttttttaatagtacatacctattatcattggaggatttggaaattgattagtaccattaatactaggagccccgatatagcatttccacgaataaataatataagattttgacttttacccccatctttaactcttaatttctagagtattgtagaaaatggagcaggaactggatgaacagtttacccccctctatcttccaatattgctcatagaggtagttcagtagatcttgcaattttttctcttatttagctggaatttcatctattataggagcagttaattttattactacaattattaatatacgaattaataatatatcatttgatcaatacccctattcgtatgagctgtaggaattacagcatttttatacttttaccttaccagtcttagcaggagctattatatactactaacttatcgtaatcttaatacatcattttttgaccctgctggaggaggagatcccattttatatcaaactta	57;63	121;186;188;198;304;393;437;445;473;550
OPPQO1431-17	accctttatttaattttcggtgtctgatctgcaatagttggaactgctttcagtgtattaattcggctagaattaggtcagccaggtagatttatcggagacgaccaaatttataatgtcttagtaactgctcatgcctttattatgattttttttatggttatacctatcataattggaggcttcggcaactgactagtacctataataattggagcccccgacatggcgtttcctcgtataaataatatgagtttttgactcctacccccttctttaatactacttttagccgggggtttagtagaaagaggagttgggactggatgaactttatacccccctttagcaagaggaatcgcccacgccggagcatctgtagacgtctcaatttttagattacacttggccggcgctagttctatcttaggcgccgtaaattttattaccacaattattaatatacgagctcccgggttgacttgagaccaaacccctttatttgtttggtcggtttttttaactgctattttattacttttatctctaccagttttagcgggtgccattactatgcttcttacagaccgtaatttaaacacttctttttttgaccctgcggggggtggtgaccccattctataccaacacttg	5	Arthropoda	Collembola	Entomobryomorpha	Entomobryidae	Lepidocyrtus	Lepidocyrtus paradoxus	aggtggccacaatttaaccgttagtgacacttcgacagcatctcgagctattccgttaggaatgacagcgccaatatggcttgcaccctttatttaattttcggtgtctgatctgcaatagttggaactgctttcagtgttttaattcggctagaatttaggtcagccaggtagatttatcggagacgaccaaatttataatgtcttagtaactgctcatgcctttattatgattttttttatggttatacctatcataattggaggcttcggcaactgactagtacctataataattggagcccccgacatggtgtttcctcgtataaataatatgagtttttgactcctacccccttctttaatactacttttagccgggggtttagtagaaagaggagttgggactggatgaactttatacccccctttagcaagaggaatcggcccacgccggagcatctgtagacgtctcaattttgagattacacttggccggcgctagttctatcttaggcgccgtaaattttattaccacaattattaatatacgagctcccgggttgacttgagaccaaaccccttatctgtttggtcggtttttttaactgctattttattacttttatctctaccagttttagcgggtgccattactaatgcttcttacagaccgtaatttaaacacttctttttttgaccccgcggggggtggtgaccccattgtataccaacacttgttatcatgacgatggcgtgcccataaccgttcggtgactgaagcgctggaggctgacgcaagcttcagtgacttcgatcca	79;158;445;657;740;779	582
BCISP744-13	acattatattttatttttggaatttgaagaggaatagttggaacatctttaagattattaattcgagcagaattaggtaatccaggctcattaattggagatgatcaaatttataatactattgtaacagctcatgcatttattataattttttttatagttatacctattataattggtggattcggaaattgattagttcctttaatattaggagcaccagatatagcttttcctcgaataaataatataagattttgattattacccccatcattaacattattaatttctagaagaattgtagaaaatggagcaggaacaggatgaacagtttatcccccactttcatcaaatattgctcatggaggaagatcagttgatttagctattttttcccttcatttagctggaatttcctcaattttaggagctattaattttattacaacaattattaatatacgaattaatggattatcatttgatcaaataccattattcgtttgagctgtaggtattacagctttattattattactttctttaccagtattagcgggagctattactatattattaactgatcgtaatttaaatacatcattttttgacccagctggaggaggtgatccaattctttatcaacattta	5	Arthropoda	Insecta	Lepidoptera	Crambidae	Desmia	Desmia bajulalis	taggctcattaattggagatcgatcaaatttataatactattgtaacagctcatgcatttattataattttttttatagttatacctattattattggtggattcggaaattgattagttcctttaatattaggagcaacagatatagcttttcctcgaataaataatataaggattttgattatacccccaatcattaacattattaatttctagaagaattgtagaaaatggagcaggaacaggatgaacagtttatcccccactttcatcaaatattgctcatggaggaagatcagttgatttagctattttttccctcatttagctggaatttcctcaattttaggagctattagattttattacaacaattattaatatacgaattattggattagcctttgatcaaataccattattcgtttgagctgtaggtattacagctttattattattactttcgtttaccagtattagcgggagctattacgtatattattaactgatcgtaatttaaatacatcattttttgacccagctggaggaggtgatccaattctttatcaacattta	21;173;191;358;464;491	185;320
USNML025-11	ctgtacctgatctttggcgcatgagccggaatagtaggcactgcccttagcctgcttattcgagcagaactaggacaacccggcgccctattgggagacgatcaagtttacaatgtaatcgtaacagcccatgcattcgtaataatcttcttcatagtaataccaattataatcggaggcttcggaaactgactagtccccctaataatcggggcccccgacatagcattccctcgaataaataacatgagcttttgactcctcccaccctcattcctacttctgctagcctcctccacagtagaagcgggagtcggaactggctgaaccgtatatccccccctggccggcaatcttgcacacgccggagcttctgttgacctagctatcttctccctacacctagcaggtatctcctcaattctaggagctatcaacttcattacaacagcaatcaacataaaacccccagccctctcacaataccaaactcccctattcgtctgatccgtgctgatcactgcagtactcctgcttctctctcttccagtattggccgcaggaattacaatgttactcacagaccgtaacctaaacactaccttctttgaccctgcaggaggaggtgacccagtactataccaacaccta	2	Chordata	Aves	Passeriformes	Pellorneidae	Alcippe	Alcippe rufogularis	ctgtacctgatctttggcgcatgagtccggaatagtaggcactgcccttagcctgcttattcgagcagaactaggacaacccggcgccctattgggagacgatcaagtttacaatgtaatcgtaacagcccatgcattcgtaataatcttcttcatattaataccattataatcggaggcttcggaaactgactagtccccctaataatcggggcctccgacatagcattccctcgaataaataacatgagcttttgactcctcccaccctcattcctacatctctagcctcctccacagtgagaagcgggagtcggaactggctgaaccgtatatccccccctggccggcaatcttgcacacgccggagcttctgttgaccgaagctatcttctccctacacctagcaggtatctcctcaattctaggagctatcaacttcattacaacagcaatcaaaataaaacccccagccctctcacaataccaaatcccctattcgtctgatcgtgctgatcactgcagtactcctgcttctctctcttccagtattggccgcagggaattacaatgttactcacagaccgtaacctaaacctacc	26;303;383;563	166;286;492;510;599
GBCX1111-14	accttatatatattaacaggcgcgtgaagagggataattggaacggggctaagtgtcttaattcgtcttgagctagggcagccgggatcattaattggcgatgatcaaatttataatgtggtagttacagcccatgcgtttattataattttttttatggtaataccaatcttaattggtgggtttgggaactgacttgttcctttaatacttggtgccgcagatatagcctttccccgcttaaataacataagcttttgatttcttgttcctgccctaatgctcctactaacaagtgccttagtagaaagaggggctggtacagggtggactgtctacccgcctctagccagcaatattgcccatgctggaagatccgtagactttgctattttttctttacatctggcaggtgtgtcttctattctaggtgcaattaatttcattagtacattaagtaatttacgtgttttcggtatattcctagaccgtatacctctttttgcatgagctgttttaattacaactattttattgcttctttctttacctgttttagctggtgctattacaatacttctaacagatcgtaatttgaatactactttttatgatgtggggggcggaggagaccctattttataccagcaccta	5	Arthropoda	Hexanauplia	Calanoida	Metridinidae	Pleuromamma	Pleuromamma gracilis	aacaggcgcgtgaagagggataattggaacggggctaagtgtctcaattcgtctgagctagggcagccgggatcattaattggcgatagatcaaatttataatgtggtgttacagcccatgcgtttattataattttttttatggtaataccaatcttaattggtgggtttgggaactgacttgttcctttaatacttgctgccgcagatatagcctttccccgcttaaataacataagcttttgatttcttgttcctgccctaatgctcctactaacaagtgcattagtagaaagaggggctggtacagggtggcactgtctacccgcctctagcagcaatattgcccatgctggaagatccgtaactttgctattttttctttacatctggcaggtgtgtcttctattctaggtgcaattaatttcattagtacattaagtaaatttatgtgttttcggtatgattcctagaccgtatacctctttttgcatgagctgttttaattacaactattttattgcttctttctttacctgttttagctggtgctattacaatacttctaacagatcgtaatttgaatactactttttatgatgtggggggcggaggaga	89;317;448;466	56;110;338;369
GBCL15251-13	actttatattttttatttggggcttgagcaggaatagtaggaacctcattaagaatactaattcgagctgaattaggaaatcctggttctttaattggggatgaccaaatttacaatgtaattgtgacagcccatgcattcattataattttttttatagtaatacctattataattgggggatttggaaattgacttgttccattaatattaggagcccctgatatagcctttccacgaataaataatataagattttgacttctacccccctcattaagacttttattaataagaagaatagttgaaaatggagctggaacaggatgaactgtttatcctcccttatcttcaggtattgcccatagaggagcttcagttgatttagctatttttagtcttcaccttgcaggtatttcatcaattctaggagcagtaaattttattacaactattattaatatacgatctattggaataacttttgatcgaatacctttatttgtttgatcagtaggtattacagctcttttacttcttctttctcttccagttctagcaggagcaattacaatacttcttactgaccgaaatttaaacacatctttctttgatcctgctggaggaggagatcctattttatatcaacattta	5	Arthropoda	Insecta	Coleoptera	Dytiscidae	Suphrodytes	Suphrodytes dorsalis	actttatattttttatttggggcttgagcaggaatagtaggaacctcaataagaatactaattcgagctgaattaggaaatcctggttctttaattggggatcaccaaatttacaatgtaattgtgacagcccatgccttcattataattttttttatagtaatacctattataattgggggatttggaagttgacttgttccattaatattaggagcccctgatatagcctttccacgaataaaaatataagattttgacttctacccccctcattaagacttttattataagaagaatagttgaaaatggagctggaacaggatgaactgtttatcctcccttatcttgaggtattgcccatagaggagcttcagttgatttagctattattagtcttcaccttgcaggtatttcatcaattctaggagcagtggaatttttttacaactattattaatatacgatctattggaataacttttgatcgaatacctttatttgtttgatcagtaggtattacagctcttctacttcttctttctcttccgttctagcaggagcaattacaatacttcttactgacgaaatttaaacacatctttctttggatcctgctggaggaggagatcctattttaatcaacatttaaatgaaccagtaccgtcccttagtggtcctgcgaaaatggcgtggcggttgctgccgaccgtactaggccattgcgatttgagcattactgc	438;614	247;292;553;590;644
SPTMA270-07	acattatattttatttttggaatttgagcaggaatagtaggaacttctttaagattaataatccgagcagaattaggaaacccaggatcattaattggagatgatcaaatttataatacaattgtaacagctcatgcatttattataatttttttcatagttatacctattataattggaggattcggaaattgattagtacctttaatactaggagcacctgatatagctttcccccgaataaataatataagtttttgacttttacccccgtcattaaccctattaatttccagaagcattgtagaaaatggtgccggtacaggatgaacagtttacccccctttatcctctaatattgctcacagagggagatccgttgatttagctattttttctcttcatttagctggtatttcatctattttaggagctattaattttattactacaattattaatatacgaattaataatataccatttgatcaaatacctttatttgtttgagcagtaggtattacagcatttttactactattatctttacctgttttagcaggtgcaattactatattattaacagatcgaaatttaaatacatcattttttgatcctgctggaggaggagatcctattttataccaacactta	5	Arthropoda	Insecta	Lepidoptera	Sphingidae	Polyptychus	Polyptychus erosus	agattaataatccgagcagaattaggaaacccaggatcaattaattggagatgatcaattttataatcaattgtaacagctcatgccatttattataatttttttcatagttatacctattataattggaggattcggaaattgattagtacctttaatactaggagcacctgatatagctttcccccgaataaataatataagtttttgactattacccccgtcattaaccctattaatttccagaagcattgtagaaaatggtgccggttcacgatgaacagtttacccccctttatcgtctaatattgctcagagagggagatccgttgatttagctattttttctcttcatttagctggtatttcatctattttaggagctattaattttattacaaccattattaatatacgaattaataatataccatttgatcaaataccgttatttgtttgagcagtaggtattacagcatttttgactactattttctttacctgttttag	40;87;483	68
KBPOL710-11	actttatactttctatttggtgtttgatcaggccttataggaactgccataagagttattattcgaacagaacttggccagcctggagctttactaggtagagaccagctatacaatactattgttactgcccatgcttttttaataatcttttttcttgttataccaacatttattggagggtttggtaattgactcctgcccctaatactagctagaccggacatagctttcccacgattaaacaatataagcttttgactactgcccccatctttattcttacttctttcatctgcactagtcgaaaagggggcaggaacaggttgaacagtctaccctcctctggccagtaatattgcacatgcgggaccctcagtagacctagctattttttctttacatctagcaggtatttcttctatcctaggagctcttaactttatctccactgtaataaatatacgatctaaagaacttctcctagaacgtgtaccactatttgtatggtccgttaaaattactgtaattcttcttctagtatccttaccagtgttagccggagctatcacaatgcttttaacagatcgtaactttaacacctctttcttcgacccaacaggaggaggagatcccattctttatcaacactta	5	Annelida	Polychaeta	Sabellida	Sabellidae	Schizobranchia	Schizobranchia insignis	agagaccagctatacaatactattgttactgcccatgcttttttaataatctttttcttgttataccaacatttattggagggtttggtaattgactcctgcccctaatactagctagacaggacatagctttcccacgattaaaaaatataagcttttgactactgcccccatctttattcttacttctttcatctgcactagtcgacaaagggggcaggaacaggttgaacagtctaccctcctctggccagtaatattgcacatgcgggaccctcagtagacctagctattttttctttacatctagtaggtatttcttctatcctgggagctcttaactttatttccactgtaataaatatacgatctaaagaacttctcctagaacgtgtaccactatttgtatggttccgttaaaattactgtaattcttcttctagtatgcttaccagtgttagccggagctatcacaatgcttttaacagatcgtaacttccacacctctttcttcgacccaacaggaggaggcgatcccagttctttatcaacactta	210;412;539	54
MIDGE498-07	tcattatattttatttttggagcttgatccggaatagtaggaacttctttaagtatattaattcgagcagaattaggacatccaggaacatttattggggatgatcaaatttataacgtaattgttacagctcatgcttttattataattttttttatagtaataccaatcctgattgggggatttggaaattgactccttcctttaatgctaggagcccccgatatagcgtttcctcgaataaataatataagtttttggcttttacccccatcactgtctcttcttctttctagaagaattgtagaaaatggagcaggaacaggatgaacagtgtatcctcctttatcttctagaattgctcatagaggggcttcagtagatttagcaattttttctttacatttagcaggtatttcttctattcttggatcagtaaattttattactacagccatcaatatacgatctaatgggattactttagaccgtataccattatttgtatgatctgtaattattacaactattcttcttcttctatcattaccagttcttgcaggagctattactatacttttaacagaccgaaatcttaatacttctttttttgaccctgctggaggaggggacccaatcttataccaacattta	5	Arthropoda	Insecta	Diptera	Chironomidae	Micropsectra	Micropsectra lindrothi	tcattatattttatttttggagcttgatccggaatagtaggaacttctttaagtatattcattgagcagaattagacatccaggaacatttattggggatgatcaaatttataacgtaattgttacagctcatgcttttatttaattttttttatagtaataccaatcctgattgggggatttggaaattgactccttcctttaatgctaggagcccccgatatagcgtattcctcgataaataatataagtttttggcttttacccccatcactgttcttcttctttctagaagaattgtagaaaatggagcacgaacaggatgaacagtgtatcctcctttatcttctagaattgctcatagaggggcttcagtagatttagcaattttttctttacatttagcaggtatttcttctattcttggatcagtaaattttattactaagccatcagtatacgatctaatgggattactttagaccgtataccattatttgtatgatctgtgattattacaactattgtttcttcttctatcattaccagttcttgcaggagctattactatactttaacagaccgaaatcttaatacttcttttttgaccctgctggaggaggggacccaatcttataccaacattta	233;534	65;77;146;241;282;453;579;612
HYMBB126-09	atattatattttattttagggatttgatcaagaatattaggttcatctataagattaattattcgtatagaattagggatagcaggatcattacttaaaaacgaacaattattcaattcaatcgttacttcacacgcatttgtaataattttcttttttattatacctttaataattggaggatttggaaattgattaattcctttaatattgggagtacctgatatagcttttcctcgattaaataatttaagattttgactattacccccctctcttattttattaattttttctaattttgtaggaaaggggatcggaactggatgaactatttatccccctttatctaattctatttaccataccggtatagccgtagatttattaatttactctttacatttaagaggaatttcctcaattctaggttcaattaattttattgttacaatcttaaaaatacataattctaatattaaaatatatttagtaagtttatttccttgatctatttatattactacaattttattattattttcattaccagtcttagctggagcaattactatacttttatttgatcgaaactttaacacttcatttttcgacccttcgggaggaggagatccagttttataccaacattta	5	Arthropoda	Insecta	Hymenoptera	Scoliidae	Campsomeris	Campsomeris plumipes	caagaatattaggttcatctataagattaattattcgtatagaattagggatagcaggatcattacttaaaaacgaacaattattcaattcaatcgttacttcacgcgcatttgtaataattttcttttttattatacctttaataattggaggatttggaaattgattaattcctttaatattgggactacctgatatagcttttcctcgattagaataatttaagattttgactattacccccctctcttattttattaattttttctaattttgtaggaaaggggatcggaactggatgaattatttatccccctttatctaattcatatttaccataccggtatagcccgtagatttattaatttactctttacatttaagaaggaatttcctcaattctaggttcaattaattttattgttacaatcgtaaaaatacatattctaatattaaaatatatttagtaagttttatttccttgatctatttatattactacaattttattaatattttcattaccagtcttagctggagcaattactatacttttatttgatcgaaactttaacacttcatttttcgacccttcgggaggaggagatccagttttccaccaacattta	216;329;349;383;471	442
BBCRT044-12	actttatactttatttttggggcttgagcaggtatagttgggacttctttaagaatgctcattcgagcagagttgggtcaaccaggttccctgattggcgatgaacaagtatataatgttattgtgacagctcatgcatttattataatttttttcatggttataccaatcttgattgggggatttggtaactggctagtacccattatattgggggccccggatatagcatttccccggttaaataatttaagattttgaatacttccaccatccttgactcttctcttggccagatctatagttgagagaggtgcaggaactggatgaacagtttatccccctctatcctcagccattgcccatgccggaccttctgtagatttagctattttctcgcttcatttagctggagtttcctctatcttaggggctgtaaattttattactactatcattaatatacgaccccagtcaatatctattgaccgtatacctctcttcgtttgagcagtaggaatcaccgctgttcttctccttttatcacttccagtcctagcgggggctattactatactgttaactgatcgtaacttaaatacttctttcttcgaccccgcaggtggtggggatcccatcctttatcaacattta	5	Arthropoda	Branchiopoda	Anostraca	Artemiidae	Artemia	NA	actttatactttatttttggggcttgagcaggtatagttgggacttctttaagaatgctcattcgagcagagttgggtcaaccacgttccctgatgtggcgatgaacaagtatataatgttattgtgtacagttcatgcatttattataatttttttcatggttataccaatcttgattgggggatttggtaactggctagtacccattatattgggggccccggatatagcatttccccggttaaataatttaagattttgatacttccaccatccttgactcttctcttggccagatctatagttgagagaggtgcaggaactggatgaacagtttatccccctctatcctcagccattgcccatgccggacctctgtagatttagatattttctcgcttcatttagctggagtttcctctatcttaggggctgtaaaatttattactactatcattaatatacgaccccagtcaatatctattgaccggatacctctcttcgtttgagcactaggaatcaccgctgttacttctccttttatcacttccagtcctagcgggggctattactatactttaactgatcgtaacttaaatacttctttcttcgacccctgcaggtgg	96;127;532;619	262;377;580
FOAO1301-18	accctttatttaatcttcggtgcctgagccggcatggtcggcacggccttgagcctcctgattcgagccgagctcggtcagccaggggcactccttggggacgatcagatctacaatgtaatcgtcacagcacatgcatttgtaatgatcttttttatggttatacccattatgatcgggggctttggaaactgactaattccactaatgatcggagcccccgatatggccttccctcgtataaacaacatgagcttctgacttcttcccccatccttcctgctactcctcgcatcttcgggcgtagaggccggggcgggcacgggatgaacggtctacccccctctagcgggcaacctagcccacgccggggcctctgtcgacttaacaattttctctctccacctggcaggtgtttcatcaatcttaggtgctattaattttattaccaccattattaatataaaacccccagctgcctcccaatatcagactcccctgtttgtgtgggcagtccttattacagcagttcttcttcttctctctctacccgtacttgccgccggtatcacaatactactcactgatcgtaatttaaacacaaccttctttgacccggcggggggaggggaccccatcctctaccagcacttg	2	Chordata	Actinopterygii	Ophidiiformes	Carapidae	Carapus	Carapus mourlani	cgagccgagctcggtcagccaggggcactccttggggacgatcagatctacaatgtaatcgtcacagcacatgcatttgtaatagatcttttttatggttatacccattatgatcgggggctttggaaactgactaattccgctaatgatcggagcccccgatatggccttccctcgtataacaacatgagcttctgacttcttcccccatccttcctgctactcctcgcatcttcgggcgtagaggtccggggcgggcacgggatgaacggtctacccccctctagcgggcaacctagcccacgccggggcctccgtcgacttcacaattttctctctcacctggcaggtgtttcatcaatcttaggtgctattaattttattaccaccattattaatataaaacccccagctgccccccaatatcagactcccctgtttgtgtgggcagtccttattacagcagttcttcttcttctctctctacccgtacttgccgccgctatcacaatactactcactgatcgtaatttaaacacaaccttctttgacccggcggggggagg	84;248	182;340
GBMIN115899-17	actctctactttgctttcggaacttgatcaggaatagttggagcaagattaagaaccttaattcgacttgaactagggcaacctggcacactaattggaagagatcaaatttataatactattgtaacagcccatgcatttatcataatctttttcatagtaatacctataataattggaggatttggaaattgactagtacctttaataatcagagctccagatatagcatttccacgaataaacaacataagattttgattattaccacctgctatactattactcataacaggatctttcacctctataggagccggaacaggatgaacagtatacccaccattatctaataacttagcccatgcaggtccatcagtagatataacaatcttttctctacacttagctggtgtatcatcaatcttaggggccattaatttcatagcaaccattttaaacataaaaccctctacactaaaaattgaacaaattcctttatttgtatgatccattttcattacaaccattcttttactactttcacttccagtattagcaggagctatcactatactattaactgaccgaaatttcaatacttcattctttgatccagctgggggtggtgatccaatcttataccaacatcta	5	Arthropoda	Arachnida	Trombidiformes	Torrenticolidae	Debsacarus	Debsacarus oribatoides	ccactagggccaccccacattcttgactctatagctcgctagctattagcgggtttaaaggcagagctgtaatctctatgggatcactctctaactttgctttcggaacttgatcaggaatagttggagcaagattaagaaccttaattcgacttgaactagggcaacctggcacactaattggaagagatcaaatttataatactattgtaacagcccatgcatttatcataatctttttcatagtaatacctataataattggaggatttggaaattgactagtacctttataatcagagctccagatatagcatttccacgagataaccaacataagattttgattattaccacctgctatactattactcaaacaggatctttcacctctctaggagccggaacaggatgaacagtatacccaccattatctaataacttagcccatgcaggtccatcagtagatataacaatcttttctctacacttagctggtgtatcatcaatcttaggggccattaatttcatagcaaccattttaaacataaaaccctctacactaaaaattgaacaaattcctttatttgtatgatcacattttcattacaaccattcttttactactttcacttccagtattagcaggagctatcactatactattaactgaccgaaatttcaatacttcattctttgatccagctgggggtggtgatccaatcttataccaacatcta	93;326;598	294;376
CAOII122-09	actttatattttattttcggaatttgatcaggattattaggtacatcattaagactaataattcgaacagaactaggtcaaccaggatctttattaaatgatgatcaattatataatgtaattgttaccgctcatgcatttgtaataattttttttttagttatacctgtaataattggaggatttggtaattgattagtaccattaatattaggagcaccagatatagcattcccccgaataaataatataagtttttgattacttcctccttctttaactcttcttcttacatcagctgcagttgaaagtggagcaggaacaggatgaactgtctaccctccattatctagaaacttagcacatataggtccttcagttgatttagctattttttcactacatttagcaggagtatcctccattttaggagccattaattttattactactattattaatatacgttgagaaggaatacaaatagaacgtttacctttatttgtctgatcagtatttattactgcaattcttttacttttatcacttccagttttagcaggagccattacaatacttttaacagaccgtaattttaatacaaccttttttgatcctagtggaggaggagatcctattctttatcaacattta	5	Mollusca	Cephalopoda	Octopoda	Octopodidae	Pareledone	Pareledone cornuta	gtcggacagtctgtcgaaatcttaaagatgataaacgctgtctctacgcagggctgactggatccagacgccactgtatgaactttatattttattttcggaatttgatcaggattattaggtacatcattaagactaataattcgaacagaactaggtcaaccaggatctattattaaatgatgatccaattatataatgtaattgttaccgctcatgcatttgtaataatttgttttttagttatacctgtaataattggaggatttggtaattggattagtaccattaatattaggagcaccagatatagcattcccccgaataaataatataagtttttgattacttcctccttctttaactcttcttcttacatcagctgcagttgaaagtggagcaggaacaggatggactgtctaacctccattatctagaaacttagcacatataggtcctcagttgatttagctattttttcactacatttagcaggagtatcctccattttaggagccattaattttattactactattattaatatacgtggagaaggaatacaaatatgaacgtttacctttatttgtctgatcagtatttattactgcaattcttttacttttatcacttccagttttcagcaggagccattacaatacttttaacagaccgtaattttaatacaaccttttttgatcctagtggaggaggagatcctattcttttatcaacatttatctcaagcctagactgatatggtgggcgacctcttcgcaactgaccttcgtaggtttactttaaagccattcactcgcgacaatggc	172;188;276;568;639;723;744	457
OPPHQ293-17	acattatattttatttttggggcgtgatcaagaataattggcacttccttaagaatattaattcgtgcagaattagggtgtcctaacgcactaattggggatgaccagatttataacgtaattgttacagctcatgcttttattataattttttttatagttatgcctattataattggaggatttggaaactgattagttccattaatattaagagcccctgatatagctttcccacggcttaataatataagattttggcttctacccccatcattaactctattactaactagaaggttagtagaaagaggaacagggacaggatgaactgtttatccccctttatcctcaacaatttctcattctggggcatcagttgatttatcaattttttctcttcacttagcaggtatttcatctattttaggggcagtaaatttcatttctactattattaatatacgggccccaggaatatcatttgataaaatacctctatttgtttggtcagtgttaattacagctatccttttattattatcattacctgtattagcaggagctattacaatgttattaacagaccgaaatttaaatacatccttctttgaccctgcaggagggggagatcctattttgtaccagcatcta	5	Arthropoda	Insecta	Diptera	Sciaridae	Bradysia	Bradysia trivittata	gagagcacgctgtgcaacgatgtgtaaaaccattccgacgcgctaccttatgcccgcgctcggtctgtgcggtccgcgactcctttcgacattatattttatttttggggcgtgatcacgaataattggcacttccttaagaatattaattcgtgcagaattagggtgtcctaacgcactaattggggatgaccagatttataacgtaattgttacagctcatgcttttattataattttttcttatagttatgcctattataattggaggatttggaaactgattagttccattaatattaagagcccctgatatagctttcccacggcttaataatataagattttggcttctacccccatcattaactctattactaactagaaggttagtagaaagacgaacagggacaggatgaactgtttatccccctttatcctcaacaatttctcattctggggcatcagttgatttatcaattttttctctttacttagcaggtatttcatctattttacgggcagtaaatttcatttctactattattatatacgggccccaggaatatcatttgataaaatacctctatttgtttgctcagtgttaattacagctatccttttattattatcattacctgtattagcaggagctttacaatgttattaacagaccgaaatttaaatacatccttcttgaccctgcaggagggggagatcctatctttgtaccagcatctatccgcgatctacacatgctgctgaaggagtccgtaacggttggtttggtaggactaggaat	243;727	550;657;701
MHAHG685-06	acattatattttatttttggtatttgagcaggaataattggtacttctttaagattactaattcgaactgaattaggaacccccggatctttaattggagatgatcaaatttataacactattgttactgcacatgcttttatcataattttttttatagttatacctattataattggaggatttggaaattgattagtacctctaatacttggagctcctgatatagcatttcctcgaataaataatataagattttgattattaccaccttctttaactttattaatttcaagaagtattgtcgaaaatggagctggcacaggttgaacagtttaccctcctttatctgctaatattgcacaccaaggttcttctgttgatctagcaattttttctttacatttagctgggatttcatctattttaggagctattaattttattacaacaattattaacatacgaattagaaatttatcatttgatcaaatacctttatttatttgagctgtaggaattacagctcttttattattactttcattacctgttctagctggtgctattaccatattattaacagatcgaaatcttaatacatcattttttgatcctgcaggtggaggagatccaattctataccaacattta	5	Arthropoda	Insecta	Lepidoptera	Hesperiidae	Bungalotis	Bungalotis quadratumDHJ01	cggatctttaattggagatgatcaaatttataacactattgttactgcacatgcttttatcataattttttttatagttatacctaattataattggaggatttggaaattgattagtacctctaatacttggagctcctgatatagcatttcctcgaattaaataatataagattttgattattaccccttctttaactttattaatttcgagaagtattgtcgaaaatggagctggcacaggttgaacagtttaccctcctttatctgctaatattgcacaccaaggttcttctgttgatctagcaattttttctttacatttagctggatttcatctattttaggagctattaattttattacaacaattattaacatacgaattagaaattatcatttgatcaaatacctttatttatttgagctgtaggaattacagctcttttattattactttcattacctgttctagctggtgctattaccatattattaacagatcgaaatcttaatacatcattttttgatcctgcaggtggaggagatccaattctaaccaacattta	86;159	188;332;397;561
OPPQE655-17	actttatatttcatattcgggatatgagcaggaatagtgggatcagccataagaattattattcgtattgaattaggacaacctgggagattcatcggggatgatcaaatttataatgtagtagtcacagcccatgcatttgttataattttctttatagtaatacccatcataattgggggctttggaaattgactagtgcctttaatgattggagcccctgatatagcattcccacgaataaataatataagattctgattattgcccccttctttaactttattaatggtaagaagactagcagaatcaggagctggaaccggttgaacagtatacccccctttatccagtaatctaagacacagaggagcatctgtagacctagcaatcttctcattacacttagcaggagtttcatcaatcctaggagccgtaaattttatctcaactattattaatatacgaccaaagggtatatcccctgaacgagtacccctatttgtatgatcagtaggtattacagcactactattattactatcattacccgtcctagcaggagcaattacaatactattaactgatcgaaactttaatacatcattctttgacccttcagggggaggagaccctattttatatcaacattta	5	Arthropoda	Insecta	Hemiptera	Pentatomidae	Banasa	Banasa calva	actttatatttcatattcgggatatgagcaggaatagtgggatcagccataagaattattattagtattgaattaggacaacctgggagattcatcggggatgatcaaatttataatgtagtagtcacagcccatgtatttgttataattttctttatagtaatacccatcataattgggggctttggaaattgactagtgcctttaatgattggagcccctgatatagcattcccacgaataaataatataagattctgattattgcccccttctttaactcttattaatggtaagaagactagcagaatcaggagctggaaccggttgaacactatacccccctttatccagtaatctaagaccagaggagcatctgtaggcctagcaatcttctcattacacttagcaggagtttcatcaatccttaggagccgtaaattttatctcaagctattattaatatacgaccaaagggtatatcccctgaacgagtacccctattgtatgatcagtaggtattacagtactactattattagctatcattacccgtccttagcaggagcaattacaatactattaactgatcgaaactttaaatacatcattctttgacccttcagggggaggagaccctat	283;428;452;541;557;600	366;503
TZFPB521-06	ctctatctcgtatttggtgcctgagccggtatactgggcacaggccttagtctgctcattcgagcagaactaagccaacccggggctctcctcggagacgaccaaatttacaatgtaatcgtcaccgcacacgcctttgtaataatcttttttatggtaataccaattataatcgggggcttcggaaactgacttatcccactgataatcggggccccagacatagctttccctcgaataaataatatgagcttctgacttctacccccctcatttcttctcctcttggcctcttcaggtgtcgaagccggagcaggaactgggtgaactgtataccccccattagctggtaacctggcccatgccggggcctccgtagacctagcaatcttctcactccaccttgcagggatttcatcaattctgggggcaattaactttattactaccatcatcaacatgaaacctgcaacagtcactatgtaccagatcccgttatttatttgagccgtactaatcacagctgttcttttactcctgtccctgccagttttagccgccggtattacgatgctattaacagaccgcaaccttaacacaacattctttgaccccgctgggggaggagaccccatcctctaccaacacctg	2	Chordata	Actinopterygii	Pleuronectiformes	Pleuronectidae	Lyopsetta	Lyopsetta exilis	catcaacgttccacgcataatagagtgacacattactctatctcgtatttggtgcctgagccggtatactgggcacaggccttagtctgctcattcgagcagaactaggccaacccggggctctcctcggagacgaccaaatttacaatgtaatcgtcaccgcacacgcctttgtaataatcttttttatggtattaccaattataaatcgggggcttcggaaactgacttatcccactgataatcggggcctcagacatagctttccctcgaataataatctgagcttctgacttctacccccctcatttcttctcctttttggcctcttcaggtgtcgaagccggagaggaactgggtgaactgtataccccccattagctggtaacctggcccatgccggggcttccgtagacctagcaatcttctcactccaccttgcagggatttcatcaattctggggggcaattaactttattactaccatcatcaacatgaaacctgcaacagtcactatggaccagctcccgttatttatttcagccgtactaatcagcagctggtcttttactcctgtccctgccagttttagccgccggtattcgatgctattaacagaccgcaaccttaacacaacattctttgaccccgctgggggaggagaccccatcctctaccaaaacctgtgttgcatcagttaacagcaccgatacagttttggacggcatatttttagcaatcagaaatcgtgaagcgagactatctagcattactacatgc	209;321;464;557;766	28;279;351;605
GWORB3182-08	acattatattttatcttcggaatctgatcaggaacagttggaacttccttaagattactaattcgagccgaattaggaaatccaggatctttaatcggaaatgatcaaatttataatactattgttacagctcatgcttttattataatttttttcatagttataccaattataattggaggattcggaaattgactagttcctttaatattaggagccccagacatagctttcccacgaataaataatataagattctgattgctccccccctctttaatattattaatttctagaagaatcgtagaaaatggagcaggaacaggatgaacagtttaccccccactttcatctaatattgctcatagcggaagatctgtagatttagctattttctcattacatttagctggtatttcatctattttaggagcagttaattttattactacaattattaatatacgacctaatataatatcatttgatcaaatacctttatttgtatgagctgtaggtattacagcattacttttattattatctttaccagtattagcgggagctattaccatacttctaacagaccgaaacttaaatacttctttctttgatcctgctggtggaggagatcctattttatatcaacac	5	Arthropoda	Insecta	Lepidoptera	Lacturidae	Lactura	Lactura erythractis PS2	acattatattttatcttcggaatctgatctaggaacagttggaacttccttaagattactaattcgagccgaattaggaaatccaggatctttaatcggaaatgatcaaatttataatactattgtttcagctcatgcttttttataatttttttcatagttcataccaattataattggaggattcggaaattgactagttcctttaatattaggagccccagacatagctttcccacggaataaataatataagattctgattgctccccccctctttattattactaatttctagagaatcgtagaaaatggagcaggaacaggatgaacagtttaccccccactttcatcttaatattgctctagcggaagatctgtagatttagctattttctcattacatttagctggtatttcatctattttaggagcagttaattttattactacagttattaatatacgacctaatataatatgatttgatcaaatacctttatttgtatgagctgtaggtattacagcattacttttattattatctttcccagtattagcgggagctattaccata	30;163;239;354	143;298;366
GBMHH7597-15	tttggtatttgatccggtataataggaactgcattgagaattttgattcgggttgaacttggtatttcaggctcattcattggcgatgatcaaatttataatgtaattgttacagctcatgcttttgttataattttttttatagttataccaattataattggtggttttggtaattgacttattcctctcataattggagctcctgatatagcatttcctcgaataaataatataagattttgattgttaccaccatcattaacattattattaataagaagatttgtggatagcggttccggtactggttgaacagtatatcctcctctgtcaagaggtttatctcactctggatcaagagttgatttaactattttttctctacatttggcaggtgtctcttccattcttggagctgtaaattttatcagaacaattattaatatgcggtcaattggtatatatatagaacgcatacctttgtttgtttgatcagtgttaattactgccgtattattattactttcattacctgtattagcaggtggaatcactatgttattaacagatcgaaatttaaatacttctttttttgaccccgcaggcgggggtgatccaattctatatcagcattta	5	Arthropoda	Insecta	Hemiptera	Cicadidae	Mogannia	Mogannia indigotea	tttggtatttgatccggtataacaggaactgcattgagaattttgattcgggttgaacttggtatttcaggctcattcattggcgatgatcaaatttataatgtaattgttacagctcatgcttttgttataattttttttatagttataccaattataattggtggttttggtaattgacttattcctctcataattggagctcctgatatagcatttcctcgaataaataatataagattttgattgttaccaccatcattaacattattattgataagaagatttgtggataggcggttccggtactggttgaacagtatatcctcctctgtcaagaggtttatctactctggatcaagagttgatttaactattttttctctacatttggcaggtgtctcttccattcttggagctgtaaattttatcagaatcaattattaatatgcggtccaattggtatatataagaacgcataccttgtttgtttgatcagtgttaattactgccgtattattattactttcattacctgtattatcaggtggaatcactatgttattaacagatcgaaatttaaatacttcttttttgaccccgcaggcgggggtgatccaattct	296;437;456	350;471;485;597
OPPKC1028-17	acattatattttatttttggaacttgatctggtatagttggcacttctttaagaatcctaattcgagcagaattaggacactccggagcattaattggagacgaccaaatttataatgtaattgtaactgcacatgcttttgtaataattttttt-atagttatacctattttaattgggggttttggaaattgacttgttccattgatattaggggctcctgatatagcttttcctcgaataaataatataagattttgacttttgcccccctctttaactcttcttctttctagttcaattgtagaaaacggagctgggacaggttgaactgtttacccccctctttcagctagtattactcatgctggagcctcggttgatttagctattttttctttacatttagcaggaatttcttctattttaggggcagttaattttatcacaactgtaattaatatgcgatcagaaggaattacttttgatcgaatacctctatttgtatgatcagtattaattacagctattttattacttctttcattacccgttttagctggagctatcactatactattaactgatcgaaatttaaatacttcatttttcgatcctgctggaggaggagatccaattttatatcaacactta	5	Arthropoda	Insecta	Diptera	Chironomidae	Limnophyes	NA	acattatattttatttttggaacttgatctggtatagttggcacttctttaagaatcctaattcgagcagaattaggacactccggagcattaattggagacgaccaaattaataatgtaattgtaactgcacctgcttttgtaataattttttt-atagttatgcctattttaattgggggttttggaaattgacttgttccattgatattacggggctcctgatataacttttcctcgaataaataatataagattttgacttttgccagccctctttaactcttcttctttgtagttcaattggagaaaacggagctgggacaggttgaactgtttactccccctctttcagctagtattactcatggtggagcctcggttgataatagctattttttgtttacatttagcaggaatttcttctattttaggggcagttaattttatcacaactgtaattaatatgcgatcagaaggaattacttttgatcgaatacctctatttgtatgatcagtattaattacagctattttattacttctttcattacccgttttagctggagctatcactatactattaactgaatcgaaagtttaaatacttcatttttcgatcctgctggaggaggagatccaattttatatcaacacttagtgagctcacaggccgccgccgcgacgtggccaaatctcccttgaatatgattatgatattggagtcaatcgctgccgtagcttatccggcgggcgta	214;270;340;385;588;594	NA
CNCHA747-11	acattatactttaacttcggtatttgatcaggtatagtaggaacttctttaagctgacttatccgaattgaactaggacagccgggatcgtttattggagatgaccaaatttataatgtagtagttacagcccatgcatttattataattatctttatagtaatgcccattataattgggggatttggaaattgactagtacctttaatattaggggcgcccgatatagcctttccacgaataaataatataagatttcgactactacctccctctctcaccttactgctatcaagtagaattgctgaaagaggggcaggtacaggatgaacggtataccctcccctttctactaatatttcacatagaggggcatcagtagacctggcgattttttctttacacttagcaggtgtatcatcaattttgggtgcagtaaactttatttcaacgattattaatatacgagccactggaataacatccgaccgtatacctttatttgtatgatcagtgggaattacagcattgcttctacttttatctttaccagttcttgcaggagcaattactatattattaacagatcgtaatttaaatacttcattctttgacccagcaggaggaggagaccctattttgtaccaacattta	5	Arthropoda	Insecta	Hemiptera	Nepidae	Ranatra	Ranatra fusca	ttcggtttacgattggttttgcgcccgacggcacgacacattatactttaacttcggtatttgatcaggtatagtaggaactactttaagctgacttatccgaattgaactaggacagccggcgatcgtttattggagatgaccaaatttataatgtagtagttacagaccatgcatttattataattatctttatagtaatgcccattataattgggggatttggaaattgactagtacctttaatattaggggcgcccgatatagcctttccacgaataaataatataagatttcgactactacctccctctctcacttactgctatcaagtagaattgctgaaagaggggcaggtacaggatgaacggtataccctcccctttctactaatatttcacatagaggggcatcagcagactggcgattttttctttacacttagcaggtgtatcatcaattttgggtgcagtaaactttatttcaacgattattaatatacgagccactggaataacatccgaccgtatacctttgtgtgtatgatcagtgggaattacagcattgcttctacttttatctttaccagttcttgcaggagcaattactatattattaacagatcgtaatttaaatacttcattctttgacccagcaggaggaggagaccctattttgtaccaacatttacatgcg	123	320;422;693
OPPEE180-17	actctatattttatttttggagcttgatcaggaatagttggaacttcattaagtattttaattcgaactgaattaggtcatcctggagctttaattggagatgatcaaatttataatgtaattgtaacagcacatgcttttgtaataattttttttatagtaataccaattataattggaggatttggaaattgattagtacccttaatactaggagccccagatatagcattccctcgtataaataatataagtttttgacttttacctcctgctttaattttattattagttagaagtatagtagaaaatggagctggaactggctgaactgtttatccccctttatcttccaatattgctcatagaggagcttctgttgatttagctattttttctttacatttagcaggaatttcttctattttaggagctgtaaattttattactactgttattaatatacgatcaaaaggaattacatttgatcgaatacccttatttgtatgatcagtagccattacagctttactactacttttatctttacctgtattagcaggagctattactatattattaacagatcgaaatttaaatacttcattttttgatcctgcaggaggaggagatccaattttataccaacattta	5	Arthropoda	Insecta	Diptera	Muscidae	Helina	Helina depuncta	actctatattttatttttggagcttgatcaggaatagttggaacttcattaagtattttaattcgaactgaacttaggtcatcctggagctttaattggagatgatcaaatttataatgtaattgataacagcacatgcttttgtaataatttttttaatagtaataccaattataattggaggatttggaaattgattagtacccttaatactaggagccccagatatacattccctcgtataaataatactaagtttttgactttacctctgctttaatttattattagttagaagtatagtagaaaatggagctggaactggctgaactgtttatccccctttatcttccaatattgctcatagaggagcttctgttgatttagctattttttctttacatttagcaggaatttcttctattttaggagctgtaaattttattactactgtgtattaatatacgatcaaaaggaattacatttgatcgaatgcccttatttgtttgatcagtagccattacagctttactactacttttatctttacctgtattagcaggagctattactatattattaacagatcgaaatttaaatacttcattttttgatcctgcaggaggaggagatccaattttataccaacatttagtccacttacaacgacgtaaccgttgtctgtttcgcataattttaccccggtgagtctatctcaggctagaaggtgatt	73;125;251;456;507	230;265;273;284;508;685
MIWAM085-13	acattatatattctatttggaatatgatcaggattggtcggaacggctttaagacttcttattcgtgccgaacttgggcaacctggagcacttcttggtgatgaccaactttataacgtgattgtaacagctcacgcttttgtaataatttttttcttagtaatacctataataattggagggtttggaaattgattggttcctttaatactaggagctcctgatatggcttttcctcgattgaataatataagattttgactacttccacctgctttacttcttttactatcttcagctgcagttgaaagtggtgttggaactggatgaactgtttacccgcccttatctgctaatttagctcacgccggtggttcagttgatttagctattttttctttacatcttgcaggtgtatcttcgattttaggggctgtaaattttattacaactattattaatatacgatgacgaggaatacagtttgaacggcttcctttatttgtgtggtctgtaaaaattactgctattttattacttctatctctacctgtattagccggagctattactatacttttaacagatcgaaattttaatactgctttctttgacccagcaggaggtggggatcctattttgtatcaacacctg	5	Mollusca	Gastropoda	Neogastropoda	Nassariidae	Nassarius	Nassarius elatus	ttattcgtgccgaacttgggcaacctggagcacttcttggtgatgaccaactttataacgtgattgtaaaagatcacgcttttgtaataatttttttcttagtaatacctataataattggagggtttggaaattgattggttccttaaatactaggagctcctgatatggcttttcctcgattgaataatataagattttgactacttccacctgctttacttcttttactatcttcagctgcagttgaaagtggtgttggaactggatgaactgtttacccgcccttatctgctaatttagctcacccggtggttcagttgatttagctattttttgtttacatcttgcaggtgtatcttcgattttaggggctgtcaattttattacaactattattaatatacgatgacgaggaatacagtttgatacggcttcctttatttcgtgtggtctgtaaaaattactgctattttattacttctatctgctacctgtattagccggagctattactatacttttaacagatcgaaattttaatactgctttctttgacccagcaggaggtggggatcctatttgtgtatcaacaccttg	431;447;489;583;596	310
AWCLB199-10	actttatattttatttttggaatttgagcaggaatagtaggaacctctttaagtttattaattcgtgctgaattaggaaaccctggttctttaattggagatgatcaaatttataatactattgttacagctcatgcttttattataattttctttatagttataccaattataattggagggtttggaaattgattagtccccttaatattaggagctcctgatatagctttccctcgaataaataatataagtttctgattattacccccatctttaactcttttaatctcaagaagaatcgtagaaaatggagcaggaacaggatgaacagtttaccccccactttcatctaacattgctcatagaggaagatcagtagatttagcaattttctctcttcatttagctggaatttcatcaattttaggagctattaattttattactactattattaatatacgattaaatagattaatatttgaccaaatacctttatttgtttgagctgttggtattactgcttttttactattattatctttacctgttttagctggagctattactatactcttaacagatcgaaatttaaatacttccttttttgatcctgctggaggaggagatcctattctttaccaacatcta	5	Arthropoda	Insecta	Lepidoptera	Erebidae	Heteranassa	Heteranassa mima	aaaggaagcttgttcattgccggacctatccccgcgacgccccacgagttgagatccatgggtatcaatgttgcgctagggcccagtggtactctggatctactttatatttttatttttggaatttgagcaggaatagtaggaacctctttaagtttattaattcgtgctgaattaggaaaccctggttctttaattggagatgatcaaatttataatactattgttacagctcatgcttttattataattttctttatagttataccacattataattggcagggtttggaaattgagtagtccccttaatatgaggagctcctgatatagctttccctcgaataaataatataagtttctgattattacccccatttttaactcttttaatctcaagaagaatcgtagaaaatggagcaggaacaggaatgaaagtttaccccccactttcatctaacattgctcatagaggaagatcagtagatttagcaattttctctcttcatttagctggaatttcatcaattttaggagctattaattttattactactattattaatatacgattaaatagattaatatttgaccaaatacctttatttgtttgagctgttggtattactgcttttttactattattatctttacctgttttagctggagctattactatactcttaacgagatcgaaatttaaatacttccttttttgatcctgctggaggaggagtatcctattctttatcaacatctattcgcgaagccataaccaggaag	9;111;269;280;427;685;732	433
BLGSM050-09	acattatattttatttttggtatttgagctggaatagtaggaacttctttaagtttattaattcgagctgaattaggaaatccaggatctttaattggagatgatcaaatttataacactattgttacagcacatgcttttattataatttttttcatagtaatacctattataattggaggatttggtaattgacttgttcctttaatattaggagctccagatatagcatttcctcgaataaataatataagtttttgacttcttcccccctcattaactttattaatttcgagaagaattgtagaaaatggagcaggaacaggatgaacagtttaccccccactttcatctaatattgctcatggaggaagatcagtagatttagctattttttctcttcatttagctggaatttcttcaattttaggtgctattaattttattactacaattattaatatacgattaaatagcttatctttcgatcaaatacctttatttatttgagctgtaggaattactgcatttttattattattatctttacctgttttagctggagctattacgatacttttaacagatcgaaatttaaatacatcattttttgaccctgcagggggaggagatcctattttatatcaacattta	5	Arthropoda	Insecta	Lepidoptera	Noctuidae	Ochropleura	Ochropleura implecta	caggatctttaattggagatgatcaaatttataacactattgttacagcacatgcttttattataatttttttcatagtaatacctattataattggagtatttggtaattgacttgttcctttaatattggagctccagacatatcatttcctcgaataaataatataagtttttgacttcttcccccctcattaactttattaatttcgagaagaattgtagaaaatggagcaggaacaggatgaacagtttaccccccactttcatctaatattgctcatggaggaagatcagtagatttagttattttttctctcatttagctggaatttcttcaattttaggtgctattgattttattactacaattattaatatacgattaaatagcttatcattcgatcaaatacctttatttatttgagctgtaggaattactgcatttttattattattatctttacactgttttagctggagcta	469	132;321
OPPEC866-17	actttatattttatttttggggcgtgatctggtatagtgggaacttctttaagaattctaattcgagctgaattaggtcattcaggagcattaattgaaaatgatcaaatctataatgtgattgtaactgcacacgcttttgtaataattttttttatagttatacctattttaattggaggattcgggaattgattagtacctttaatattaggtgcccctgatatagcatttcctcgaataaataatataagattttgactccttcccccctctcttactcttcttctttcaagatcaattgtagaaaatggggctggaacaggttgaacagtttatcccccactttcttctagaattgcccatgctggggcatctgtagacttagcaattttttccttacatttagcgggaatttcttctattttaggagcagtaaattttattactacagtaattaatatacgttcagaaggaattacttttgatcgaatacctttattcgtttgatcagtattaattactgctattttattgcttctttctttacctgtattagctggagctattacaatacttttaactgatcgaaatttaaatacttcattttttgatcctgcaggagggggagaccctattttataccaacatctc	5	Arthropoda	Insecta	Diptera	Chironomidae	Limnophyes	NA	attgaaaatgatcaaatctataatgtgattgtaactgcacacgcttttgtaataattttttttatagttatgcctattttaattggagaattcgggaattgattaatacctttaatattaggtgcccctgatatagcatatctcgaataaataatataagattttgactccttcccccctctcttactcttcttctttcaagatcaattgtagaaaatgggggtggaaacaggttgaacagtttatcccccactttcttctagaattgcccaatgctggggcatcatgtagacttagcaattttttccttacatttagcgggaatttcttctattttaggagcagtaaattttgttactacagtaattaatatacgttcagaaggaattacttttgatcgaatacctttattcgtttgatcagtattaattactgcgtattttattgcttctttctttacctgtattagctggacctattacaatacttttaactgatcgaaatttaaatacttcattttttgatcctgcaggagggggagaccctaattttataccgaacatctc	229;273;285;435;545;554	144
SYC2858-14	ttattatattttatttttggattttgatctggaatattaggtttatctttgagtatacttattcgtatagaattatctggtgttggtagatttttaggtgatgatcaaatttataatagtattgttacagttcatgcttttattataattttttttatagttataccaattataattggtggatttggaaattgattaattcctttaatactaggagctcctgatatggcttttcctcgtataaataatataagattttgattattagttccttctgtaataatattattaataagaagaattactaatataggggtaggaactggttgaacagtttatcctcctttatcattaaatgttagtcatggtggtatatcagttgatttagctattttttctttacatttagctggggcttcttcgattataggggctgtaaattttattacaactattattaatatacatttgataggtttaaaattagataatatcagattatttatttgatcagttttattaacagctattttattattattatctttaccagttttagcaggggcaattactatactattaactgatcgaaacttaaatacttcattttttgatccagctggaggtggagatccaattttatatcaacatttg	5	Arthropoda	Insecta	Hymenoptera	Braconidae	Meteorus	Meteorus pulchricornis	attttgatctggaatagtaggtttatctttgggtatactttaattcgtatagaattatctggtgttggtagatttttaggtgatgatcaaatttataatagtattgttacagttcatgcttttattataattttttttatagttataccaattataattggtggatttggaaattgattaatttccttaatactaggagctcctggatatggcttttcctcgtataaataatataagattttgattattagttccttctgtaataatattattaataagaagaattactaatataggggtcggaactggttgaacagtttatcctcctttatcattaaatgttagtcatggtggtatatcagttgatttagctatttttgtctttacattgctggggcttcttcgattataggggctgtaaattttattacaactattattaatatacatttgataggtttaaaattagataatatcagattatttatttgatcagttttattaacagctattttattattattatctttaccagtttttacaggggcaattactatactattaactgatcgaaacttaaatacttcattttttgatccagctggaggtggagatccaattttatatcaacatttg	40;42;204;377	386;389
LBCH5658-10	acattatattttatttttggaatttgagcaggaataattggaacttctttaagtttattaattcgagcagaattaggaaatcctggatcattaattggagatgatcaaatttacaatactattgttacagctcatgcatttattataattttttttatagtaataccaattataattgggggatttggaaattgattagtacctttaatattaggggctcctgatatagcatttccacgaataaataacataagattttgattattgccaccctctattactttattaatttctagaagaattgtagaaaatggagctggaactggatgaacagtttacccgcctttatcttcaaatattgctcatggtggaagatctgtagacttagctattttttctttacatttagctggaatttcttcaattttaggtgctattaattttattacaacaattattaatatacgattaaataacatatcatttgatcaaataccattattcgtttgagctgtcggtattacagcatttttattattactttcattaccagtattagctggagctattaccatattgttaacagatcgaaatttaaatacatcattttttgatcctgctggagggggagatccaattttatatcaacatcta	5	Arthropoda	Insecta	Lepidoptera	Geometridae	Nemoria	Nemoria darwiniata	acattatattttatttttggaattttgagcaggaataattgaaacttctttaagtttattaattcgagcagaattaggaaatcctggatcattaattggagatgatcaaatttacaatactattgttacagctcatgcatttattataattttttttatagtaatcccaattataattgggggatgtggaaattgattagtacctttaataattaggggctcctgatatagcatttccacgaataaataacgataagattttgattattgccaccctctattactttattaatttctagagaattgtagaaaatggagctggaactggatgaacagtttaccgcgcctttatcttcaaatattgctcatggtggaagatctctagacttagctattttttctttacatttagctggaatttcttcattttaggtgctattaattttattacaacaattattaatatacgattaaataacatatcatttgatcaaataccattattcgtttgagctgtcggtattacagcatttttattattactttcattaccagtattagctggagctattaccatattgttaacagatcgaaatttaaatacatcattttttga	23;211;250;341	298;425
CFWIA800-10	actttatattttattttcggcgcttgggcgggcatggtagggacttcccttagactattaattcgtgctgagttgggtaaccctggttctttaattggtgacgaccaaatttataacgttattgtgacggcgcatgcgtttattatgattttttttatagtgataccaattataatcggtggatttggtaattggctggttccccttatattaggtgcccctgatatggctttcccacgaataaataatataagattttggttgttacccccgtctttaactttgctgatttctagtagaattgtggatgtaggggctggcactggttggacggtttatcccccattagctgctaatatcgcccacggtggttcttcagttgactttgctattttctcattacatttagctggggtttcttctattttaggtgcagttaacttcattacaactgtcgttaatatgcgcagcccgggtataacgttagaccgcatgccattatttgtctgatctgtagtaattacagctgtgttattattattatctttaccagtcttagctggggcaatcacaatactgttaactgatcgtaatctgaatacttcattttttgatccggctggtgggggtgatcctattttgtaccaacactta	5	Arthropoda	Insecta	Ephemeroptera	Baetidae	Baetis	Baetis tricaudatus	actttatattttattttcggcgcttgggcgggcatggtagggacttcccttagactttaattcgtgctgagttgggtaaccctggttctttaattggtgacgaccaaatttataacgttattgtgacggcgcatgcgtttattatgattttatttatagtgataccaattataaacggggatttggtaattggctggttctccttatattaggtgcccctgatatggctttcccacgaataaataatataagattttggttgttacccccgtctttaactttgctgatttctagtagaattgctggatgtaggggctggcactggttggacggtttatcccccattagctgctaatatcgcccacggtggttcttcagttgactttgctattttctcattacatttagctggggtttcttctattttaggtgcagttaagttcattacaactgtcgttaatatgcgcagcccgggtataacgttagagccgcatgccattatttgtctgatctgtagtaattacagctgtgttattattattatctttaccagtcttagctggggcaatcacaata	305;489	58;181
BBDCQ899-10	actttatattttattttcggagcttgatctggaataattggaacttcattaagaattctaattcgagctgaactagggcaccctggagctctaattggagatgaccaaatttataatgtaattgtaacagctcatgcttttattataattttctttatagttataccaattataattggaggatttggaaattgattagttcctttaatattaggggctcctgatatagctttcccacgaataaacaatataagtttttgacttttacctcctgcattaactctattgttagttagtagtatagtagaaaatggggctggaacaggatgaactgtttacccacctttatcatctaatattgctcatggaggagcatctgttgatctagctattttctctcttcacttagcaggaatttcttcaattttaggagctgtaaatttcattacaactgtaattaatatacgatcaactggaattacatttgatcgaatacctttatttgtttgatctgtagttattactgctctattacttttattatctttacctgtattagccggtgctattactatattattaactgatcgaaatttaaacacttcattctttgacccagcaggaggaggagatcctattttatatcaacactta	5	Arthropoda	Insecta	Diptera	Calliphoridae	Phormia	Phormia regina	agctgaactagggcaccctggagtctctaattggagatgacccaatttataatgtaattgtaacagctcatgcttttattataattttctttatagttataccaattataattggaggtttggaaattgattagttcctttaatattaggggctcctgatatagctttaccacgaaataaacaatataagtttttgacttttacctcctgcattaactctattgttagttagtagtatagtagaaaatggggctggaacaggacgagactgtttacccacctttatcatctaatattgctcatcgaggagcatctgttgatctagctattttctctctttcattagcaggaatttcttcaattttaggagctgtaaatttcattacaactgtaattaatatacgatcaacaggaattacatttgatcgaaatacctttatttgtttgatctgtagttattactgctctattacttttattatctttacctgtattagccggtgctattactata	24;176;266;336;429	119;341
GBMA13736-15	acactatacctattattcggcgcatgagctggagtcctaggcacagctctaagcctccttattcgagccgagctgggccagccaggcaaccttctaggtaacgaccacatctacaacgttatcgtcacagcccatgcatttgtaataatcttcttcatagtaatacccatcataatcggaggctttggcaactgactagttcccctaataatcggtgcccccgatatggcgtttccccgcataaacaacataagcttctgactcttacctccctctctcctactcctgctcgcatctgctatagtggaggccggagcaggaacaggttgaacagtctaccctcccttagcagggaactactcccaccctggagcctccgtagacctaaccatcttctccttacacctagcaggtgtctcctctatcttaggggccatcaatttcatcacaacaattatcaatataaaaccccctgccataacccaataccaaacgcccctcttcgtctgatccgtcctaatcacagcagtcctacttctcctatctctcccagtcctagctgctggcatcactatactactaacagaccgcaacctcaacaccaccttcttcgaccccgccggaggaggagaccccattctataccaacaccta	2	Chordata	Mammalia	Primates	Hominidae	Homo	Homo sapiens	cgagctgggccagccaggcaaccttctaggtaacgaccacatctacaacgttatcgtcacagcccatgcatttgtaaaatcttcttcataagtaatacccatcatatcggaggctttggcaactgactagttcccctaataatcggtgcccccgatatggcgtttccccgcataaacagcataagcttctgactcttacctccctctctcctactcctgctcgcacctgctatagtggatggccggagaaggaacaggttgaacagtctaccctcccttagcagggaactactcccaccctggagcctccgtagacctaaccatcttctccttacacctagcaggtgtctcctctatcttaggggccatcaatttcatcacaatcattatcaatataaaccccctgccataacccaataccaaacgcccctcttcgtctgatccgtcctaatcacagcagtcctacttctccttctctcccagtcctagcagctggcatcactctactactaacagtccgcaacctcaacaccaccttcttcgaccccgcc	91;241;384	79;108;386;398;476
AGMPI007-18	actttatattttatttttggagcttgagctggaatagtggggacctccttaagaattttgattcgagctgaattaggacatcctggggctttaattggaaatgatcaaatttataacgttattgtaacagcccatgcttttattataattttttttatagttatacctattataattggaggatttggtaattgacttgtccctttaatattaggaagacctgatatagcttttcctcgaataaataatataagtttctgaatactacctccatccttaacccttttattagctagaagcatagttgaaaatggagcagggacaggatgaacagtatatccccccctatcttccggaattgctcatgctggggcttcagtagacttagctattttttctttacacttagctgggatctcctcaattttaggagccgtaaattttattacaacagtaattaatatacgagccacaggaattacctttgatcgagtccctctttttgtatgatcagtaattattacagctattttattactactttctttaccagtattagcaggtgccattacaatacttttaacagatcgaaatttaaatacttcattttttgaccctgcaggaggaggagaccccattctttatcaacacctt	5	Arthropoda	Insecta	Diptera	Limoniidae	Dicranomyia	NA	actttatattttatttttggaggttgagctggaatagtggggacctccttaagaattttgattcgagctgaattaggacatcctggggctttaattggaaatgatcaaatctttataacgttattgtaaaagcccatgcttttattataaattttttttatagttatacctattataattggaggatttggtaattgacttgtccctttaatattaggaagacctgatatagcttttcctcgaataaataatataagttttctgaatactaccgccatccttaacccttttattagctagaagcatagttgaaaatggagcagtgacaggatgaacagtatatccccccctatcttccggaattgctcatgctgtgggcttcagtagacttagctattttttctttacacttagctgggatctcctcaattttaggagccgtaaattttattacaacagtaattaatatacgagccacaggaattacctttgatcgagtccctctttttgtatgatcagtaattattacagctattttattactactttctttaccagtattagcaggtgccattacaatacttttaacagatcgaaatttaaatacttcatttttttgaccctgcaggaggaggagaccccattctttatcaacgcctttacacgtca	111;113;147;258;371;607	NA
OPPMK819-17	actttatattttatttttggagcttgatcaggaataattggaacatctttaagaattttaattcgaactgaattaggacatcctggagctctaattggagatgaccaaatttataatgtaattgtaacagctcatgcttttattataattttttttatagtaataccaattataattggtggatttggaaactgattagtacccttaatactaggagccccagatatagcatttcctcgaataaataatataagattttgacttttacctcctgctttaattttactattatttagaagtatagtagaaaacggagctggaacaggttgaactgtttatcctcctttatcttctaatattgctcatagaggagcttctgtagatttagctattttttcattacatttagctggaatttcctctattttaggagcagttaattttattactacaattattaatatacgttcaaaaggaatttcttttgaccgaatacctttatttgtttgatcagtagctattacagctttattactattattatctttacctgtattagctggagctattacaatactattaacagatcgtaatttaaatacttcattttttgaccctgcaggaggaggagacccaattttatatcaacattta	5	Arthropoda	Insecta	Diptera	Muscidae	Helina	Helina rufitibia	ggagcgtaagctcatgggggcgaatacttttattttatttttggagcttgatcaggaataattggaacatctttaagaattttaattcgaactgaattaggacagcctggagctctaattggagatgaccaaatttataatgtaattgtaacagctcatgcttttattataattttttttatagtaataccaattataattggtgtatttggaaactgattagtacccttaatactaggagccccagatatagcatttcctcgaataaataatataagattttgacttttacctcctgctttaattttactattatttagaagtctagtagaaaacgagagctggaacaggttgaactgtttatgcctcctttatcttctagatattgctcatagaggagcttctgtagatttagctattttttcattacatttagctggaatttcctctattttaggagcagttaattttattactacaattattaatatacgttcaaaaggaatttcttttgaccgaatacctttatttgtttgatcagtagctattacagctttattactagtattatctttacctgtattagctggagctattacaacactattaacagatcgtaatttaatacttcattttttgaccctgcaggaggaggagacccaattttatatcaacattta	339;365;381	32;623
LBCH819-10	acactatattttatttttggaatttgggcaggtatagtaggaacttcccttagattattaattcgagcagaattgggtaatcctggatcattaattggagatgatcaaatttataatactattgtaactgctcatgcttttattataattttttttatagttatacctattataattggaggatttggaaattgattagttccccttatattaggagcccctgacatagctttcccccgaataaataacataagtttttgactactccccccctctttaacattactcatctcaagtagaatcgtagaaaatggagcaggaacaggatgaacagtttatcccccactttcatctaatattgctcatagaggtagttctgtagacttagctattttttctctacatttagcaggtatttcttctattttaggagctattaattttattacaacaattattaatatacgattaaataaattaatatttgatcaaatacctttatttgtttgagctgtaggtattacagcatttttattgcttctttcattgcctgttttagcaggagctattactatattattaactgatcgaaatcttaatacttctttttttgaccctgcaggagggggagatcctatcctttatcaacattta	5	Arthropoda	Insecta	Lepidoptera	Erebidae	Manulea	Manulea bicolor	acactatatcttatttttggaatttgggcaggtatagtaggaacttacccttagattattaattcgagcagaattgggtaatcctggatcattaattggagatgatcaaatttataatactattgtaatgctcatgcttttattataattattttttatagttatacctattataattggaggatttggaaattgattagttccccttatattaggagcccctgacatagctttccccccgaataaataacataagtttttgactactccccccctctttaacattactcatctcaagtagaatcgtagaaaatggagcaggaacaggatgaaacagtttatcccccactttcatctaatactgctcatagagggtagttctgtagacttagctatttttctctacatttagcaggtattcttctattttaggagctattaattttattacaataattcttaatatacgattaaataaattaatatttgatcaaatacctttatttgtttgagctgtaggtattacagcatttttattgcttctttcattgcctgttttagcaggagctattactatattattaactgatcgaaatcttaatacttctttttttgaccctgcaaggagggggagatcctatcctttatcaacatttagactaccgttctagcggcggtctacg	47;151;237;332;371;621	129;395;418
ARCN066-10	actttatactttgcttttggtgcctgatcaggtatagtaggagccagcttaagaagtctaatccgattagaactaggacaacctgggagactaatattcaacgatcaagtatataatactattgttacagcacacgcctttatcataattttttttatagtaataccaataataattggaggattcggaaactgattagttcctctaatgctttcagccccagatatagcattccctcgaatgaacaacataagattctgattattacccccttcattaacactattactatcaagatctttcacttcaataggagcaggaactggatgaacagtttaccccccattagcaagtaacatcgcccactcaggaccctcagtagacttagcaatcttttctcttcatttagcaggagtatcttcaattcttggcgctattaacttcatggccacaaccatgaacataaagcctctttctataaaaatcgacaaaatacctttatttgttttatctattttcattaccacaatccttcttctcctttcattaccagtattagcaggagccatcactatattactaacagaccgaaactttaacacatcatttttcgatccagcaggaggaggagatccaatcctttatcaacattta	5	Arthropoda	Arachnida	Trombidiformes	Arrenuridae	Arrenurus	NA	actttatactttgcttttggtgcctgatcaggtatagtaggagccagcttaagaagtctaatcccattagaactaggacaacctgggagactaatttcaaacgaatcaagtatataatactattgttacagcacacgcctttatcataatttttttttatagtaataccaataataattggaggattcggaaactgattagttcctctaatgctttcagccccagatatagcattccctcgaatgaacaacataagattctgattattacccccttattaaccactattactatcaagatctttcacttcaataggagcaggaactggatgaacagtttaccccccattagcaagtaacatcgcccactcaggaccctcagtagacttagcaatcttttctcattcatttagcaggagtatcttcaattcttggcgctataacttcatggcccacaaccatgaacataaagcctctttctataaaatcgacaaaatacctttatttgttttatctattttcattaccacaatccttcttctcctttcattaccagtatagcaggagctatcactatattactaacagaccgaaacttaacacatcatttttcgatccagcaggaggaggagatccaatcctttatcaacatttagaattagacggactcaattgtggagaggactattcggagtaatgtaacgccgaccaatctggcctaaaaggagctcg	101;104;152;281;401;450	97;276;438;481;557;596
OPPDS917-17	actttatattttatttttggaatttgagcaggtatagtaggaacttctcttagattattaattcgagcagaattaggaactcctggatcattaattggtgatgatcaaatctataatactattgtaacagctcatgcttttattataattttttttatagttatacctattataattggaggatttggtaattgattaattcccttaatattaggagccccagatatagcctttcctcgaataaataatataagtttttgacttctaccaccttcacttactcttttaatttctagaagaattgtagaaaatggagcaggaacaggatgaactgtttacccccccctttcatcgaacattgctcatagaggaagatcagtagatttagccattttttctttacatttagcaggaatttcttctattttaggagcaattaattttattacaacaattattaatatacgattaaataatttatcttttgatcaaatacctttatttatttgagcagtaggaattactgcttttttattattactttctttacctgtattagcaggtgcaattactatattattaacagatcgaaatttaaatacatctttttttgaccctgctggaggaggtgatccaattttatatcaacattta	5	Arthropoda	Insecta	Lepidoptera	Erebidae	Rivula	Rivula propinqualis	gaattaggaactcctggatcattaattggtgatgatcaaatctataatactattgtaacagctcatgcttttattataattttttttatagttatacctattataattggaggatttggtaattgattaattcccttaatattaggagccccagatatagcctttcctcgaataaataatataagtttttgacttctaccaccttcactatactcttttaatttctagaagaattgtagaaaatggagcaggaacaggatgaactgtttacccctccctttcatcgtaacattgctcatagaggaagatcagtagatttagcctttttttctttatatttagaaggaatttcttctattttaggagcaattaattttattacaacaattattaatatacgattaaataatttatcttttgatcaaattcctttatttatttgagcagtaggattactgcttttttattattactttctttacctgtattagcaggtgcaattactatattattaacagatcgaaatttaattacctctttttttgaccctgctggggaggtgatccaattttatagcaacattta	210;286	451;556
GMGMH1595-14	acattatattttatttttggagcttgggcaggaatagttggaacttcattaagaattttaattcgagcagaacttggacatccaggagcattaattggggatgatcaaatttataatgttattgtaacagctcatgcattcattataattttctttatagtaatacctattataattggaggatttggaaattgattagttccactgatactaggagcacccgatatggctttccctcgaataaataatataagtttttgaatacttcctccatctttaactcttttattagctagtagtatagttgaaaacggagctggaactggatgaacagtttacccacccctttcttcaggaattgctcacactggagcttcagtagatttagcaattttttctcttcatttagcaggaatttcttcaattctaggagctgtaaattttattactacagtaattaatatacgttcaagaggtattactttagatcggatacctttatttgtttgatctgtagttattactgctgtattacttttactttctttacctgtattagcaggagcaattactatacttcttactgatcgaaatcttaatacttcattttttgaccctgctggaggaggagatccaattctttatcaacattta	5	Arthropoda	Insecta	Diptera	Tipulidae	Tipula	Tipula magnicauda	acattatagtttatttttggagcttgggcaggaatagttggaacttcattaagaattttaattcgagcagaacttggacatccaggagcattaattggggatgatcaaatttataatgttattgtaatagctcatgcattcattataattttctttatagtaataccgattataattgaggatttggaaattgattagttccactgatactaggagcacccgatatggcttatcccctcgaataaataatataagtttttgaatacttcctccgatctttaactcttttattagctagtagtatagttgaaaacggagctggaactggatgaacagtttacccacccctttcttcaggaattgctcacactggagcttcagtagatttagcaattttttctcttcatttagcaggaatttcttcaattctaggagctgtaaattttattactacagtaattaatatacgttcaagaggtattactttagatcggatacctttatttgtttgatctgtaggtattactgctgtattacttttactttctttacctgtattagcaggagcaattactttacttcttactgatcgaaaactttaatacttcattttttgaccctgctggaggaggcgatccaattctttatcaacatttgagcgttgcgtgcagcgaaaggcgcgccgcctctgacaagtataacagcggtacgtctt	233;234;272;596	179;655
CNROC015-13	actttatattttatttttggaatatgggcaggaatattaggatcatctttaagatgaattattcgaattgaactaggtatacctggatcatttattggtgatgatcaaacatataatgtagtagtaacagctcatgcatttattataattttctttatagttataccaattataattggaggatttggtaactgattagtacctttaataattggagcaccagatatagcatttccacgaataaataatataagattttggttacttccaccatcaattacattattaattataagaagaattgtcgaaaacggggcaggaacaggatgaactgtttatcccccattatcagctaatattgctcataatggtgcatctgtagatctagctattttctcattacatttggctggagtatcatcaatcttaggggcagtaaattttatttctacaattattaatatacgaccagcaggaataaatgctgaacgaatccctttatttgtttggtcagtaggtattactgccctattattattattatcattacctgtattagcaggagccattactatattattaacagatcgaaactttaatacatcattttttgatccagcaggaggaggtgatcctattttatatcaacattta	5	Arthropoda	Insecta	Hemiptera	Miridae	Neolygus	Neolygus hirticulus	actttatattttatttttggaatatgggcaggaatattaggatcatctttaagatgaattattcgaattgaactaggtatacctggatcatttattggttatgatcaaacatataatgtagtagtaacagctcatgcatttattataatttgctttatagttataccaattataattggaggatttggtaactgattagtaccctttaataattgggcaccagatatagcatttccacgaataaataatataagattttggttacttccaccacaattacattattaattattaagaagaattgtcgaaaacggggcaggaacaggatgaactgttttatcccccattatcagctaatattgctcataatggtgcatctgtagatctagctattttctcattactttggctggagtatcatcaatcttaggggcgtaaattttatttctacaattattaatatacgaccagcaggaataaaggctgaacgaatccctttatttgtttggtcagtaggtattactgccctattattattattatcattacctgtattagcaggagcc	203;293;338	217;275;407;436
AUSCA1517-12	actttatattttatcttcggagcttgagctggtatagttggtacttcccttagtatcttagtacgagctgaattaggacatcccggagcattaattggtgatgatcaaatctataatgtaattgttaccgctcatgcttttgtaataattttttttatagtaataccaattttaattggtggctttggaaattgattagttcctttaatattaggagctcctgacatagcatttcctcgaataaataatataagattttgacttttacccccttcgctaactcttttattagcaagttctattgtagaaaacggagctggaactggttgaacagtatatcctcctttagcatctggaatcgcacacgctggggcctcagttgatttagctattttttcattacatttagccggtgtatcctcaattttaggtgcagtaaattttattacaacagtaattaatatacgatcaaacggaattacattagatcgaatacctttatttgtttgatcagtaattattactgctattttattactattatctttacccgtattagctggggcaattactatactattaacagatcgaaatttaaatacatcattttttgacccagctggagggggagaccctattttatatcaacattta	5	Arthropoda	Insecta	Diptera	Chironomidae	Procladius	Procladius paludicola	tagttggtacttcccttagtatcttagtacgagctgaattaggacatcccggacgcattaattggtgatgtcaaatctataatgtaattgttaccgctcatgcttttgtaataattttttttatagtaataccaattttaattggtggctttggaaattgattagttccctttaatattaggagctcatgacatagcatttcctcgaataaataatataagattttgacttttacccccttcgctaactcttttattagcgagttctattgtagaaaacggagctggaactggttgaacagtatatcctcctttagcatctggaatcgcacacgctggggcctcagttgatttagcttttttttcattacatttagccggtgtatcctcaattttaggtgcagtaaattttattacaacagtaattaatatacgatcaaacggaattacattagatcgatacctttatttgtttgatcagtaattattacttgctattttattactattatctttacccgtattagctggggcaattactatactattaacag	54;170;491	71;460
SARBC855-10	actctttattttatttttggtatttgagcaggaatagtaggaacctctttaagattactaatccgagcagaattaggaactccaagatccctaattggagatgatcaaatttataatacaattgtaactgcccatgcttttattataattttttttatagtaatgccaattataattggaggatttggaaattgattaattcctttaatattaggagcccctgatatagctttcccacgaataaataatataagtttttgacttttacccccctcactaactcttctaatttcaagtagtcttgttgaaaatggagctggaacaggatgaactgtttacccccctctttcatctaatattgctcatggaggaacttcagttgatttagctattttttctcttcacttagctggtatttcttctattttaggggcaattaatttcattacaacaattattaatatacgagttaataatataatatttgatcaaatacctttatttatttgatctgtaggtattacagctttccttcttcttctttcattgcctgtattagctggagcaattactatgttacttacagatcgaaatttaaatacctctttttttgaccctgctggaggtggagaccctattttatatcaacattta	5	Arthropoda	Insecta	Lepidoptera	Saturniidae	Pseudodirphia	Pseudodirphia agiyungana	tttggtatttgagcaggaatagtaggaacctctttaagattactaatccgagcagaattaggaactccaagtccctaattggagatgatcaaatttataatacaattgtaactgcccatgcttttattataattttttttatagtaatgccaattaataattggaggatgtggaaattgattaattcctttaatattaggagcccctgatatagctttcccacgaataaataatataagtttttgacttttacccccctcactaactcttctaatttcaaggtagtcttgttgaaaatggagttggaacaggatgaactgtttaccccccctctttcatctaatattgctcatggagaacttcagttgatttagctattttttctcttcacttagctggtatttcttctattttaggggcaattaatttcattacaacaattattaatatacgagttaataatataatatttcatcaaatacctttatttatttgatctgtaggtattacagctccttcttcttctttcattgcctgtattagctggagcaattactatgttacttacagatcgaaatttacatacctctttttttgaccctgctggaggtggagaccctatttta	157;281;329	73;357;514;515
OPPCI2793-17	actttatatttaattttcggagtttgagctgcgatagtgggaactgccttcagagttttaattcgcttagagttaggacaacctggtagatttattggagacgatcaaatttacaatgttatagttaccgcgcatgcttttattataattttttttatagttatacctattataattggagggtttggaaactggttagtacctttaataattggtgcccctgatatagcatttccccggataaataacataagattctggcttcttcccccctctctaacccttttattaacaggagggttagtagaaagaggagctggaactggatgaacggtttatccccctttagctgcgggtattgctcacgcaggagcctcagttgacctctcaatttttagcctacacttagcaggtgcttcttcaattctaggggctgtaaattttattacaactattattaatatacgaacacccggcatatcctgagatcaaacacctttatttgtttgatcagtttttttaacagccattttacttcttctttctttacctgttttagctggtgctattaccatattattaacagatcgaaatcttaatacatctttttttgaccctgcgggaggtggagacccgattttataccaacactta	5	Arthropoda	Collembola	Entomobryomorpha	Entomobryidae	Entomobrya	Entomobrya nivalis	ctttatatttaattttcggagtttgagctgcgatagtcggaactgccttcagagttttaattcgcttagattaggacaacctggtagattattggagacgatcaaatttacaatcttatagttaccgcgcatgcttttttataattttttttatagttatacctattataattggagggtttggaaactggttagtacctttaataattggtgcccctgaatagcatttccccggataaataacataagattctggcttcttcccccctctctaacccttttattaacagtagggttagtagaaagaggagctggaactggatgagcggtttatcccacctttagctgcgggtattgctcacgcaggagcctcagttgacctctcaatttttagcctacacttagcaggtgcttcttcaattctaggggctgtaaattttattacaactattattaatatacgaccacccggcatatcctgagatcaaacacctttatttgtttgatcagtttttttaacagccattttacttcttctttctttacctgttttagctggtgctattaccatattattaacagatcgaa	342	72;92;142;225
GBPSY058-14	actttatattttatctttggggcctgatctggaatagtgggaacctcattaagaattcttattcgtgcagaattaggacatcctggagctttaattggagatgaccaaatttataatgtaattgtaacagcccatgcttttattataattttttttatagttatacctattataattggaggatttggaaattgacttgttcctttaatgcttggagctcctgacatagcttttccccgaataaataatataagattttgattattacctccatctattactcttcttttaacaagtagaatagtagaaactggagcaggaacaggttgaactgtttatccccctttatcaagtaatattgcccatagaggagcctctgtagatttagctattttttctcttcatttagcaggaatttcttcaattcttggtgcagtaaattttattactactgtcattaatatacgatcaacaggaattactttagatcgaatacctttatttgtatgatctgttataattacagctattcttctattattatctttaccagtattagcaggagctattacaatacttttaactgatcgaaatttaaatacttcattttttgatcctgccggaggtggagatccaatcctataccaacattta	5	Arthropoda	Insecta	Diptera	Psychodidae	Lutzomyia	Lutzomyia pia	actttatattttatctttggggcctgatctggaatagtgggaacctcattaagaattcttattcgtgcagagattaggacatcctggagctttaattggagatgaccaaatttataatgtaattgtaacagcccatgcttttattataattttttttatagttatacctattataattggaggatttggcaattgacttgttccgtttaatgcttggagctcctgacatagcttttccccgaataaataatataagattttgattattacctccatctattactcttctctttaacaagtagaatagtagaaactggagcaggaacaggttgaactgtttatccccctttatcaagtaatattgcccatagaggagcctctgtagatttagctattttttctgttcatttagcaggaatttcttcaattcttggtgcgtaattttattactactgtcattaaatacgatcaacaggaatgactttagatcgaatccctttaatttgtatgatctgttataattacagctattctactattatcatctttaccagtattagcagagctattacaatacttttaactgatcgaaatttaaatacttcatt	72;204;288;501	436;439;463;563
EBCCH298-11	acattatattttatttttggagcctgatcaggaatggttggaacatctttaagaatattaattcgagcagaattaggaaaccccggatctttaattggggatgatcaagtctataatgttattgttacagctcatgcatttattataattttctttatagttataccaattataattggaggatttggaaattgattagttcctttaatactaggagctcctgatatagctttccctcgaataaataatataagattttgattattacctccatcattaacacttttattgataagaagaatagtagaaaatggtgcaggtacaggatgaactgtttacccccctctatcttctaatattgcccacggaggtgcttcagttgatttagcaatttttagtttacatttagccggaatttcttctattttaggggctgtaaattttattactacaattattaatatacgatcaattggaataacattagatcgaatacctctatttgtatgatcagttggaattactgctttattacttttattatcattacctgtcttagccggtgctattactatgctattaacagatcgaaatttaaatacttccttttttgacccagctggaggaggagatcctattctttaccaacattta	5	Arthropoda	Insecta	Coleoptera	Gyrinidae	Gyrinus	Gyrinus cavatus	acattatattttatttttggagcctgatcaggaatggtttggaacatctttaagaatattattcgagcagaattaggaaaccccggatctttaattggggatgatcaagtctataatgttattgttacagctcatgcatttattataattttcttttatagttataccaattataattggaggattatggcaattgattagttcctttaatactaggagctcgtgaaatagctttccctcgaataaataatataagatttgattattacctccatcattaacacttttattgataagaagaatagtagaaaatggtgcatggtacaggatgaactgtttacccccctctatcttctaatattgcccacggaggtgcttcagttgatttagcaatttttagtttacatttagccggaatttcttctattttaggggctagtaaattttagtactacaattattaatatacgatcaattggaataacattagatcgaatacctctatttgtatgatcagttggaattactgctttattacttttattatcattacctgtcttagccggtgctattacgtatgctattaacagatcgaaatttaaatacttccttttttgacccagctggaggaggagatcctattctttaccaacatttagatgtggacgtagaccgagccatatgtaccttaaactggtcagagcaaggggcgatgtggcacac	39;154;186;319;436;573	61;257
BBLOC921-11	actttatattttatttttggaatttgagcaggaatactaggaacttctttaagaatcttaattcgaatagaattaggaactccaggttctttaattggtgatgatcaaatttataatacaattgttacagctcatgcctttattataattttttttatagtaatgcctattataattggaggatttggtaattgactagtcccattaatattaggagcaccagatatagcatttccacgaataaataatataagattttgactattacccccatcattaatattattaatttcaagaagaattgtagaaaatggagcaggaacaggttgaacagtctaccccccactttcatccaatattgctcatggaggatcatcagttgatttagccattttttctttacatttagctggtatttcttcaattttaggtgctattaattttattacaactattattaatatacgagtcaataatttatcatttgaccaaatatctttatttatttgagctgtaggaattacagctttattattattactatctcttcctgtattagctggagctattactatactattaacagatcgaaatttaaatacttcatttttcgacccagcaggaggaggagatccaattttatatcaacattta	5	Arthropoda	Insecta	Lepidoptera	Lycaenidae	Strymon	Strymon melinus	gcaacccccactactgatcctttactgtaactctatttgtaacatttactttatattttatttttggaatttgagcaggaatactaggaacttcttaagaatcttaattcgaatagaattaggaactccaggttctttaattggtgatgatcaaatttataatacaattgttacagctcatgcctttattataattttttttatagctagtgcctattataattggaggatttggtaatcgactagtcccataatattggagcaccacgatatagcatttccacgaataaataatataagatttttgactaatacccccatcattaatattattaatttcaagacagaattgtagaaaatggagcaggaacaggttgaacagtctaccccccactttcatccaatattgctcatggaggatcatcagttgatttagccattttttctttacatttagctggtatttcttcaattttaggtgctattaattttattacaactattattaatatacgagtcaataatttatcatttgaccaaatatctttatttatttgagctgtagaattacagctttattattattactatctcttcctgtattagctggagctattactaaactattaacagatcgaaatttataatacttcatttttcgacccagcaggaggaggagatccaattttatatcaacattta	27;207;269;303;344;644	95;252;260;565
MYMCB701-11	actttatattttgttttcggagcttgagccggactcctaggatccgctttgagaggcctgattcggctagagctagggcaacccggatcattgttagaaaacgatcagatttataacactatcgttacagcacatgctttcgtgatgatcttttttatggttatgccagtaataattgggggattcgggaactggctggtacccataatgatcggggcccaagacatagccttcccccgcataaataacataagattctgactcctacctccttctttagctttgctctcttcatcagccttcgctgggataggggctggaacggggtgaacagtgtatcctcctctgtcaggaagactattccactcaggattctctgtggatcttgcaatttttagcttacacctggcaggtgcctcctctatcttaggggccattaattttattactacgattcttaacatgcgatcttcttccatgaccttagactcaattccattatttgtatggtcagtacttatcacggctgtgctccttctcctatccctaccagtactcgctggtgctatcacaatacttctcacggaccgaaattttaatacatcgttttttgacccttccggaggaggagaccccatcctttatcaacactta	5	Arthropoda	Arachnida	Sarcoptiformes	Punctoribatidae	Mycobates	Mycobates conitus	ccaggtagcgtttctcatgtggtctgtatcactaagttcatgcgtagagctgctatactttatattttgttttcggagcttgagccggacttcctaggatccgctttgagaggcctgattcggctagagctagggcaacccggacattgttagaaaacgatcagatttataacactattgttacagcacatgctattcgtgatgatcttttttatggttatgccagtaataattgggggattcgggaactggctggtacccataatgatcggggcccaagacagagccttcccccgcataaataacataagattctgtctcctacctccttctttagctttgctctcttcatcagccttcgctgcggataggggctggaacggggtgaacagtgtatcctcctctgtcaggaagactattcactcaggattctctgtggatcttgcaatttttagcttacacctggcaggtgcctcctctatctataggggccattaattttattactacgattcttaacatgcgatcttcttccatgaccttagactcaattccattatttgtatggtcagtacttatcacggctgtgctccttctcctatccctaccagtactcgctggtgctatcacaatacttctcacggaccgaaattttaatacatcgttttttgacccttccggaggtaggagacccatcctttatcaacactta	91;195;364;484;683	145;420;690
MTSPD204-15	acattatatttaatttttggtgcttgagctgctatagtgggaacagctataagagtattgattcgaattgaactaggacagccagggaggtttataggtgatgatcaattgtataatgtgattgttactgctcatgcttttgtgataattttttttatagtaataccaattttaatcggaggatttggaaattgattagttcctctaatattaggggcccctgatatagcttttcctcgaataaataatttaagattctgattattacccccatccttatttcttttaattatttcatctatagtagagataggagtaggggctgggtgaactgtatacccccctttagctagactagaagggcatgctgggagatcagttgattttgcaattttttcattacacttagctggagcttcttcaattataggagctattaattttatttcaactattttaaatatacgattttatggaataacaatggaaaaagttcctttatttgtttggtctgtactaattacagctgttcttctattattatctttacccgttttagctggagctattacgatattattaacagatcgaaattttaatacttctttttttgatccttctggaggaggtgacccaattctatttcaacacttg	5	Arthropoda	Arachnida	Araneae	Araneidae	Cyrtophora	Cyrtophora citricola	acattatatttaatttttggtgcttgagctgctatagtgggaacagctataagagtattgattcgaattgaactaggacaggccagggaggtttataggtgatgatcaatgtataatgtgattgttactgctcatgcttttgtgataattttttttatagtaataccaattttaatcggaggatttggaaattgaatagttcgctctaatatataggggcccctgatatagcttttcctctaataaataatttaaggttctgattattacccccatccttatttcttttaattatttcatctatagtagagataggagtaggggctgggtgaactgtatacaccccctttagtagactagaagggcatgctgggagatcagttgattttgaaattttttcattacacttagctggacttcttcaattataggatctattaattttatttcaactattttaaatatacgattttatggaataacaatggaaaaagttcctttatttgtttggtctgtactaattacagctgttcttctattattatcttacccgttttagctgaagctattacgatatttttaacagatcgaaattttaatacttctttttttgatccttctggaggaaggtgacccaattctatttcaagacttggactcaatggaagactcagatgtctggagttgtgttaaacagtaggcgttcactacgag	82;203;212;340;628;658	111;351;416;548
ASSCR4035-12	acactttactttatttttggagcatgagcaagaatagtaggaacatctctaagaatattaattcgaaccgagctaggaagtccaggatctcttattggagatgatcaaatttataatgtcattgtaacagcacatgctttcattataattttcttcatagtaataccaatcataattggaggttttggaaattgattagtacctttaatgctaggagcccccgatatagcattcccccgaataaacaacataagattttgattactaccaccctcattaactcttctaattataagaagaattgtagaaaacggagcaggaactggatgaacagtataccccccccttgctgcaaatattgcacatagaggatcatctgtagacctagcaattttcagactacatttagcaggaatttcctccatcttaggagcagtaaattttatctcaactgttatcaatatacgaccagaaggaatgacccctgaacgaataccattatttgtttgagcagttgtaatcactgcaattttacttctcctatcccttcctgttttggcaggagccattacaatattattaacagatcgaaatattaatacatccttttttgaccccgcaggaggaggtgacccaatcctataccaacattta	5	Arthropoda	Insecta	Coleoptera	Cerambycidae	Gnomidolon	Gnomidolon proseni	acactttactttatttttggagcatgagcaagaatagtaggaacatctctaagaatattaattcgaaccgagctaggaagtccaggatctcttattggagatgatcaaattataatgtcattgtaacagcacatgctttcattattaattttcttcatagtaataccaatcataattggaggttttggaaattgattagtacctttaatgctaggagtccccgatatagcattcccccgaattaaacaacataagattttgattactaccaccctcattaactcttctaattataagaagaattgtagaaaacggagcaggaactggatgaacagtataccccccccttgctgcaaatattgcacatagaggatcatctgtagacctagcaattttcagactacatgtagcaggaatttcctccatgcttaggagcagtaaattttatctcaactgttatcaatatacgacagaaggaatgacccctgaacgaataccattatttgtttgagcagttgtaatcactgcaattttacttctcctatcccttcctgttttggcaggagccattacaatattattaacagatcgaaatattaatacatccttttttgaccccgcaggaggaggtgacccaatccgataccaacatttgactattgcactgccaaagacaaacgagcaacttctgaactaaaggcgtctgttacatcgctatacc	147;242;426;651	111;471
SCFAD482-09	ctctatctcatatttggtgcttgagccggaatagtgggaacagccctgagtttactcattcgggcagaacttagccaacccggcgccctgctaggggacgaccagatttataacgtaatcgttactgcacacgcctttgtaataatcttttttatggtaataccaattataatcggagggtttgggaactggcttattcccctcataattggtgccccagatatagcatttcctcgaataaacaatataagcttttgactattacctccttcattccttcttcttttagcttcctcgggtgttgaagctggtgccggtaccggatgaactgtctaccctcctttagccagcaacctggctcatgccggagcctcggtagatctaactatcttttcacttcaccttgcaggtatctcgtcaattctaggagctatcaacttcattactaccatcattaatataaaaccaacgactatgactatataccaaatacccttatttatttgggccgtactgattacagctgtcctcttactcctctctctgccagtcctagccgctggcattacaatactgctgacggaccgaaacctgaatacaaccttctttgaccctgcaggagggggcgacccaattctctaccaacaccta	2	Chordata	Actinopterygii	Pleuronectiformes	Paralichthyidae	Paralichthys	Paralichthys dentatus	ctctatctcatatttggtgcttgagccggatagtgggaacagccctgagtttactcattcgggcagaacttagccaacccggcgccctgctcggggcgaccagatttataacgaatcgttactgcacacgcctttgtaataatcttttttatggtaataccaattataatcggagggtttgggaactggcttattcccctcataattggtgccccagatatagcatttcctcgattaaacaatataagcttttgactattacctccttcattccttcttcttttagcttcctcgggtgttgaagctggtgccggtaccggatgaactgtctaccctcctttggcctagcaacctggctcatgccggagcctcggtagatctcaactatcttttcacttcaccttgcaggtatctcgtcaattctaggagctatcaacttcattactaccatcattaatataaaaccaacgactatgacttataccaaatacccttatttatttgggccgtactagataacagctgtcctcttactctctctctgccagtcctagccgtggcattacaatactgctgacggac	349;384;516	31;99;117;482;539;561
GBMIN13585-13	acattatactttattttcggagcttgagctggaataattggaacttctttaagtttacttattcgagcagaattaagtcaaccaggtgtatttattggaaatgatcaaatttataatgttattgtaactgctcatgcttttattataattttttttatagtaataccaattataattggaggatttggaaattgattagttcctttaatgttaggagctccagatatagcctttcctcgaataaataatataagtttttgaatactacctccctcattgacactactactttcaagtagtttagtagaaaatggagctggaactggatgaacagtgtatccccctctttcatctggaacagctcatgctggagcttcagtagacttagctattttttctttacatttagcaggaatttcatcaattttaggagcagtaaattttattacaacagtaattaatatacgatcttcaggaattactcttgatcgaatacctttatttgtttgatctgtagtaattactgcagttttactactcctttctttacctgttttagcgggagctattactatactattaacagatcgaaatttaaatacttcattttttgatccaattggaggaggagatccaattttataccaacattta	5	Arthropoda	Insecta	Diptera	Culicidae	Culex	Culex torrentium	gttgatatggttcggtaccagtcacctacacgtaggtcgcaaaagcggaaggtcacgtaatgtgtacaacacgagaaacattatattttattttcggagcttgagctggaataattggaacttctttaagtttacttattcgagcgagaattaagtcaccaggtgtatttattggaaatgatcaaatttataatgtttttgtaactgctcatgctttttattataattttttttatagtaatactcaattataattgggggatttggaaattgattagttcctttaatgttaggagctccagatatagcctttcctcgaataaataatataagttttgcatactacctccctcattgacactactactttcaagtagtttagtagaaaatggagctggaactggtatgaacagtgtatccccctctttcatctggaacagctcatgctggagcttcagtagacttagctattttttctttacatatagcaggaatttcatcaattttaggagcagtaaattttattacaacagtaattaatatacgatcttcaggaattactcttgatcgaatacctttatttgtttgatctgtataattactgcagttttactactcctttctttacctgttttagcgggagctattactatactattaacagatggaaatttagaatacttcattttttgatccaattggaggaggagatccaatttataccaacattta	146;219;244;404;675	159;333;595;716
CCHAR6234-19	ttatattttatttttggagcttgagctggaatagtaggtacttctttaagtattataattcgagccgaattaggacaccctggtgctctaattggtgatgaccaaatttataatgtaattgttactgctcatgcttttattataattttttttatagttatacctattataataggaggatttggtaattgattagttcctttaatattaggagctcctgatatagcttttcctcgaataaataatataagtttttgaatattacctccttctttaacacttttattagccagaagtatagtggaaaatggagctggaacaggatgaacagtttatcctcccctttcttctagaattgctcatagtggagcttctgtcgatttagcaattttttctttacatttagctggtatttcttcaattttaggagctgtaaattttattactactattattaatatacgatcttcaggtattacttttgaccgaatacctttatttgtttgatcagtaggaattactgcacttttattacttttatctttaccagtattagccggtgctattactatacttttaacagatcgaaattttaatacatcattctttgatcctgccggaggaggagatccaattctttatcaacattta	5	Arthropoda	Insecta	Diptera	Phoridae	Megaselia	Megaselia shatesae	ttggcggttaaaggtaccgacgcgtcccacataagtctagatgctcgtactagccgatcaagtaattatattttatttttggagcttgagctggaatagtaggtacttctttaagtattataattcgagccgaattaggacaccctggcgctctaattgatgatgaccaaatttataatgtattgtttctgctcatgcttttattataatttttttatagttatacctattataataggaggatttggtaattgattagttcctttaatattaggagctcctgatatagcttttcctcgaataaataatataagtttttgaatattacctccttctttaacacttttattagccagaagtatagtggaaaatggagctggaacaggatgaacagtttatcctcccctttcttctagaattgctcatagtggagcttctgtcgatttagcaattttttctttacatttcgctggtatttcttcaattttaggagctgtaaattttattactactattattaatatacgatcttcaggtatacttttgaccgaatacctttatttgtttgatcagtaggcaattactgcacttttattacttttatctttaccagtattagccggtgctattactatacttttaacagatcgaaattttaatatgatcattctttgatcctgccggagtaggagatccaattctttatcaacattta	581;664	183;217;543
FBCOD352-11	actttatattttatttttggtgcatgagccggaatagccggaacttcattaagaattttaattcgggctgaacttggaaatccaggatctcttattggtaatgaccaaatttataatgtaattgtaacagcccacgcttttatcataattttctttatagttataccaattataattgggggatttggcaactgactagttcctctaatattaggtgccccagatatggcattccctcgaataaataatataagattttgacttctaccaccctccctaactcttcttcttataagaagtttagtagaaagaggagctggtacaggatgaactgtatacccccctttagccagtaatattgcccatggtggatcttctgtagatttagctatttttagtttacatctagcaggaatctcctctattctaggtgcagttaattttattactactgtcattaatatacgacctaatggaataagaatagaccgaatacccctgttttcttgagcagtcttgattacagccattctattacttctatcattacctgttttagcaggagctatcactatgcttttaacagaccgaaatttaaatacttctttctttgatccagcaggaggaggagacccaattttatatcaacattta	5	Arthropoda	Insecta	Coleoptera	Chrysomelidae	Bruchidius	Bruchidius villosus	actttatattttatttttggtgcatgagccggaatagccggaacttcattaagaattttaattcgggctgaacttggaatccaggatctcttattggtaatgaccaaatttataatgtaattgtaacagcccacgcttttatcataattttctttatagttataccaattataattgggggatttggcaactgactagttcctctattattaggtgccccagatatggcattccctcgaataaagaatataacattcgacttctaccaccctccctaactgcttttcttataagaagtttagtagaaagaggagctggtacaggatgaactgtatacccccctttagccagtatatattgtcccatggtggatcttctgtagatttagctatttttagtttacatctagcaggaactcctctattctaggtgcagttatattttattactactgtcattaatatacgacctaatggaataagaatagacgaatacccctgttttcttgagcagtcttgattacagccattctattacttctatcgttacctgtttcagcaggagctatcactatgctt	283;356;362;440	79;259;287;417;490
LEPIG119-11	actttatattttatttttggaatctgagcaggaatagtaggtacttccttaagattattaattcgaactgaattaggaaatccaggatcattaattggagatgatcaaatttataatacaattgttactgctcatgcttttattataattttttttatagttataccaattataattggtggttttggtaattgattagtaccattaatattaggagcccctgatatagcttttccacgaataaataatataagattttgacttttgcccccctccttaatattattaatttcaagaagaatcgtagaaaatggagcaggaactggatgaacagtttacccccctctctcagctaatatcgctcaccaaggttcttcagttgatttagctattttctctttacatttagctggaatttcttcaattcttggagcaatcaattttattacaacaattatcaatatacgaattagtaatttatcttttgatcaaatacctttatttgtatgagcagtaggtattaccgctcttcttttattactttctttaccagtattagccggagctattactatacttttaactgatcgtaatcttaatacatctttttttgaccctgcagggggaggagatccaattttatatcaacactta	5	Arthropoda	Insecta	Lepidoptera	Hesperiidae	Ebrietas	Ebrietas anacreon	agagattagcatcgaacgacagcttcctactacacaagtaccccgcgccagggactttatattttatttttggaatctgagcaggaatagtaggctacttccttaagattattaattcgaactgaattaggaaatccaggatcattaattggagatgatccaatttataatacaattgttacggctcatgcttttattataattttttttatagttataccaattataattggtggttttggtaattgataagtaccattaatattaggagcccctgatatagcttttccacgaataaataatataagattttgacttttgccccctccttaaattattaatttcaagaagaatcgtagaaaatggagcaggaactggatgaacagtttacccccctctctcagctaatatcgctcaccaaggttcttcagttgatttagctattttctctttacatttagctggaattcttcaattcttgaagcaatcaattcttattacaacaattatcaatatacgaattagtaatttatcttttgatcaaatacctttatttgtatgagcagcaggtattaccgctcttcttttattactttctttaccagtattagccggagctattactatacttttaactgatcgtaatcttaatacatctttttttgaccctgcagggggaggagatccaattttatatcaacactta	95;496	323;335;472
GAMBA386-12	ctctatctagtgtttggtgcctgagccggaatagtaggtactgccctaagcctacttatccgagctgaactaagtcaacccggcgctcttctaggagacgaccagatttacaatgtaatcgttacagcacatgcttttgtaataatcttttttatagtaataccaattatgatcgggggcttcggaaattgactaattcccctaataattggggcacctgacatagcttttccccgaataaataatatgagcttctgacttcttcctccatcattcctcctccttctagcttcttcgggagtagaagctggggcagggacaggatggactgtttatcccccattagccagcaacctggctcacgccggagcgtctgttgacctcaccattttctccctccaccttgcaggtgtttcctcaattttaggcgctattaactttattacaacaatcatcaatatgaaacctccagctacttctcaatatcagacacctcttttcgtatgagctgtcctaattaccgctgtactccttcttttatcattaccagtcttagctgctggcattaccatactcctaacagatcgaaacctaaatacttccttcttcgaccctgcagggggaggggacccaattctgtatcaacacctg	2	Chordata	Actinopterygii	Mugiliformes	Mugilidae	Paramugil	Paramugil georgii	ctctatctagtgtttggtgcctgagccggaatagtaggtactgccctaagcctacttagccgagcagaactaagtcaacccggcgctcttctaggagacgaccagatttacattgtaatcgttacagcacatgctttatgtaataatcttttttatagtaataccaattttgatcggggccttcggaaattgactaattcccctaattttagagcacctgacatagattttccccgaataaataatatgagcttctgacttcttcctccatcattcctcctccttctagcttcttcgggagtagaagctggggcagggacaggatggactgtttatcacccattagccagcaacctggctcacgccggagcgtctgttgacctcaccattttcccctccaccttgcaggtgtttcctcaattttaggcgctattaactttattacaacaatcatcaatatggaacctccagctacttctcaatatcagacacctcttttcgtatgagctgtcctaattaaccgctgtactccatattttatcattaccaagtcttagctgctggcataacctatcctaacagatcgaaacctaaatacttccttcttcg	138;521;550	208;395;572;575
NSH121-17	acattatatttattagcgggggcttggggggggatagtaggcactgggttaagaataattattcgagtggagttagggcaacctggatctttaatcggggatgaccaaatttataatgtagttgtcacagctcatgcttttatcataattttttttatggttataccggttttaattggggggtttggaaattggctagttcccttgatactaggggccccagatatggcattcccgcggctaaataacataaggttttggttcttactccctgctttagctttgttactattaagaaggatagtagagataggggcaggcacagggtgaactgtgtacccccctctaagaagaagaattgcccataggggagcctctgtagattttgcaattttttctcttcacttagcagggatttcctctcttctaggagcggtaaattttattagcacattggggaatttgcggtcttttgggatacttttagatcgaatgccgttatttgcttgggcggtattagtaacggcggtgctgttgttactttctttacctgttttggcgggggccatcacaatgcttttaactgaccgaaacttaaacagctctttttacgacgttggggggggtggggaccctgtgctttaccaacactta	5	Arthropoda	Hexanauplia	Harpacticoida	Leptastacidae	Paraleptastacus	Paraleptastacus espinulatus	attcgagtggagttagggcaacctggatctttaatcggggatgaccaaatttataatgtagttgtcacagctcatgcttttatcataattttttttatggttataccggttttaattggggggtttggaaattggctaagttcccttgatactaggggccccagatatggcattcccgcggctaaataacataaggttttggtttcttacaccctgctttagctttgttactattaagaaggatagtagagataggggcaggcacagggtgaactgtgtacccccctctaagaagaagaattgcccataggggagcctctgtagattttgcaattttttctcttcacttagcagggatttcctctcttctaggagcggtaaatttattagcacattggggaatttgcggtcttttgggatacttttagatcgaatgccgttatttgcttgggcggtattagaaacggcggtgctgttgttactttctttacctgttttgg	138;202	383
ABMIV111-08	acactatatatagtttttggtgcctgggctggcataattggtacagccctaagcattttaatccgcgctgagctcggtcagccaggggctttacttggcgatgatcaaatttataatgttatcgttacagcccatgcatttattataattttctttatagttataccaattataataggtggttttggcaactgactaattcctttaataattggggctcctgatatagcttttcctcgaataaacaatataagcttttgacttctcccaccttcttttctcttattactagcctcttctactgttgaagctggagcagggacaggttgaactgtttaccctcctttagccggaaatttagcccatgcaggtgcctcagttgatttagcgatcttttccttacacctagcaggtgtatcttctattctaggttcaattaattttattacaacaattattaacataaaacctcctgctctgtcacaatatcaaactcctttattcgtttgatccgttttaattactgctgtactactcctgttgtctttaccagtcttagcagctggaatcactatactattaacagaccgaaacttaaacacaactttttttgaccctgcaggagggggcgatcccattctctaccaacatcta	2	Chordata	Mammalia	Soricomorpha	Soricidae	Crocidura	NA	ggtacagccctagcattttaatccgcgctgagcccggtcagccaggggctttacttggcgatgatcaatatttataatgttatcgttacagcccatgcatttattataattttctttatagttataccaattataataggtggttttggcaactgactaattcctttacatatttggggcgcctgatatagcttttcctcgaataaacaatataagcttttgacttctcccaccttcttttctcgtattactagcctcttctacggtggaagctggacagggacaggttgaactgtttaccctcctttagccggaaatttacgcccatgcaggtgcctcagttgatttagcgatcttttccttacacctagcaggtgtatcttctattctaggtacaattaatttattacaacaattattaacataaaacctcctgctctgtcacaatatcaaactcctttatccgtttgatccgttttaattactgctgtactactcctgatgtctttaccagtcttagcagctggaatcactatactattaacagaccgaaacttaaacacaactttttttgaccctgcaggagggggcgatcccatctctaccaacatcta	70;169;268;322	13;267;278;405;601
ASARD1284-11	acattatattttatttttggaatttgggcaggaataattggaacttcattgagactattaattcgagctgaattaggtagacctggatctttaattggagatgatcaaatttataatactattgttactgctcatgcttttattataattttttttatagttatacctattataattggaggatttggaaattgattagtaccattaatattaggggcccctgatatagcattccctcgaataaataacataagattttgattgctccctccatcaattatactcttaatttctagcagaatcgtagaaaatggggcaggaacaggatgaacagtttacccaccactttcatctaatattgcccatagaggaagatcagtagatttagctattttttcccttcatttagctggaatttcatcaattttaggggcagtaaattttattaccacaatcattaacatacgacccaataatatatctttagatcaaatacctcttttcgtttgagctgtaggaattacagctcttcttcttttactttctttacctgtattagctggagctattacaatacttttaacagaccgaaaccttaatacttcattttttgaccctgctggaggtggagatccaattttataccaacattta	5	Arthropoda	Insecta	Lepidoptera	Tortricidae	Orthocomotis	Orthocomotis Phillips9374	gaattaggtagacctggatctttaattgtgagatgatcaaattataatactattgttactgctcatgcttttattataattttttttatagttatacctattatacattggaggatttggaaaattgattagtaccattaatattaggggcccctgatatagcattccctcgaataaataacataagattttgattgtccctccatcaattatactcttaatttctagcagaatcgtagaaaatggggcaggaacaggatgaacagtttacccaccactttcatctaatattgcccatagaggaagacagtagatttagctattttttcccttcatttagctggaatttcatcaattttaggggcagtaaattttattaccacaatcattaacatacgacccaataatatatctttagatcaaatacctcttttcgtttgagctgtaggaattacagctcttcttctttactttctattacctgtattagctggagctattacaatacttttaacagaccgaaaccttaatacttcatttttttgaccttgctggaggtggagatccaattttaaccaacattta	29;106;120;478;541	42;197;308;469;575
DIAL475-06	atattatattttatttttgcaatatgagcaggtataattggagcttccttaagtataattattcgtatagaactaagagctccaggaaattgaattaataatgatcaaatttataatacaattattacatcacatgcatttattataattttctttatagttataccttttataattggaggatttggaaactgattagttcctttaataattggagctcctgatatagctttccctcgaataaataatataagtttttgattattaattccatcattatttttattattaataagaagaatcttagcatccggttcaggtacgggatgaacaatttatcctcccttatcttctattatatatcattcatcaatttctgttgattgtactattttttcattacatattgcaggaatttcatcaattataggtgctattaattttattgtatcaattattttaataaaaaatatttcaattaactatgatcaaattccattattcccatgatctgtaaaaattactgctattttattattattatctttacctgtattagcaggtgcaattacaatattattaactgatcgaaatttaaatacttcattttttgacccttcaggaggaggagatccaattctttatcaacattta	5	Arthropoda	Insecta	Hymenoptera	Halictidae	Lasioglossum	Lasioglossum sopinci	gggttgactctacgtagttggagggagccattttaaggtaacatattatattttatttttgcaatctgagtaggtataattggagcttcctttagtataattattcgtatagaactaagagctccaggaaattgaattaataatgatcaaatttataacacaattattacatcacatgcatttattataattttctttatagttataccttttataattggaggatttggaaactgattagttcctttaataattggagctcctgatatagctttcccgcgaataaataatataagtttttgattattaattccatcattatttttattattaataagaagaatcttagcatccggttcaggtacgggatgaacaatttatcctcccttatttctattatatatcatttatcaatttctgttgattgtactattttttcattacatattgcaggaattttcatcaattataggtgctattaattttattgtatcaattattttaataaaaaatatttcaattaactatgatgaaaattccattattcccatgatctgtaaaaattactgctattttattattattatcttacctgtattagcaggtgcaattacaatattattaactgatcgaaattttaaatacttcattttttgacccttcaggaggaggagatccaattctttatcaacattta	461;536;638	393;590
INRMA1498-14	acattatattttatttttggagcatgagctggcatagtaggaacttctttaagaatattaattcgagctgaattaggaaatccaggttctttaattggtgacgatcaaatttataatgtaattgtaactgcccacgcttttgttataattttttttatagttataccaattttaattggtggttttggtaattgattagttcctttaatattaggagctcctgatatagcctttcctcgaataaataatataagattttgattattacccccttccttgaccctccttttaataagatctatggttgaaagtggagcaggtacaggatgaactgtgtaccccccgctttcctcttcaattgcccacagaggggcatccgtagacctagcaatttttagactccatctagcaggtgtatcttctattttaggagctgtaaattttattactacaattattaatatacgatctgtaggtatatcatttgatcgaataccattatttgtatgatctgtaggaattacagctttattactactcttatcattacctgtactagccggagctattactatacttttaacagatcgaaatttaaatacttctttttttgaccccgcaggaggaggagaccctattttatatcaacattta	5	Arthropoda	Insecta	Coleoptera	Carabidae	Bembidion	Bembidion zephyrum	agaatattaattcgagctgaattaggaaatccaggttctttaattggtgacgatcaaatttataatgtaattgttaactgcccactcttttgttataattttttttatagttatacaattttaattggtggttttggtaattgattagttcctttaatattaggagctcctgatatagcctttcctcgaataaataatataagattttgattattacccccttccttgaccctccttttaataagatctatggttgaaagtggagcaggtagaggatgaactgtgtaccccccgctttcctcttcaattgcccacagaggggcatccgtagacctagcaatttttagactccatctagcaggtgtatcttctattttaggagctgtaaatttttttactacaattatgtaatatacgatctgtaggtatatcatttgatcgaataccattatttgtatgatctgtatgaattacaactttattacttactcttatcattacctgtactagcctgagctattactatacttttaacagatcgaaatttaaatacttctttttttgaccccgcaggaggaggagaccctattttatatcaacaatta	75;408;485	117
GBGCR2006-18	attttcggtgcctgagcaggaatagttggtacagccctaagcttactaatccgagcagaactaagtcaacccggcaccctactaggagacgaccagatctataatgtaatcgttacagcacatgctttcgtcataatcttctttatagttatacccgtaataattgggggttttggtaattgactcgtaccattaataattggagccccagacatagcattcccacgaataaacaatataagcttttgactactaccaccttctttactactactcctagcatcatcaggcattgaaacaggggctggaacgggctggactgtatacccaccattagccagcaatctagcccatgctggcgcatcagtagatctaactattttctccctacatttagccggagtatcttcaatccttggagctattaacttcattactacagcaatcaatataaaacccccaacaatatcacaataccaaacccccctattcgtttgatcagtaatcatcacagccgtactacttctactatcactaccagtactagcagcaggtatcacaatactacttactgaccgaaacctaaatacaaccttcttcgacccttcaggaggtggagatcctgtcctgtaccaacaccta	2	Chordata	Reptilia	Testudines	Trionychidae	Nilssonia	Nilssonia nigricans	attttcggtgcctgagcaggaatagttggtacagccctaagcttactaatccgagcagaactaagtcaaccgggcaccctactaggagacgaccagatctataatgtaatcgttacatcacatgctttcgtcataatcttctttatagttatacccgtaataattgggggttttggtaattgactcgtaccattaataattggagccccagacataggcattcccacgaataaacaatataagcttttgactacttccaccttctttactactactcctagcatcatcaggcattgaaacaggggctggaacggggtggactgtatacccaccattagccagcaatctagcccatgctggcgcatcagtagatctaactattttctccctacatttagccggagtatcttcaatccttggagctattaacttcattactacagcaatcaatataaaacccccaacaatatcacaataccaaacccccctattcgtttggatcagtaatcatcacagccgtactacttctactatcactaccagtactagcagccggtatcacaatactacttactgaccgacactaaatacaaccttcttcgacccttcaggaggtggagatcctg	217;497	583
DRCAD088-09	acattatattttatttttggtgcatgagctggtttactaggaacttctttaagagttttaattcgaactgaattaggtactgtaagttcattaattaaaaatgatcaaatttataatgtaatagttactgcccatgcttttattataattttttttatagtaatacctataataattggaggatttggtaattgattaattcctttaatattaagatgtcctgatatagcttttcctcgaataaataatataaggttttgattacttcctccttctttaaattttcttttactaagaagactagtagaaagagggacaggaaccggttgaacagtctaccccccacttgcaagaactatcggacatatgggaagatcagttgatttatcaattttttctcttcatatagccggaatttcatcaattttaggggccattaatttcattactacctgtataagaataaaacctataggaatacatttagatcaaatacctttatttgtttgatctgtattaattactgcattactacttttattatcattacctgtcttagcaggagctattacaatactattaacagatcgaaatcttaatacttctttttttgatcctgctggtgggggagatcctattttatatcaacattta	5	Arthropoda	Insecta	Trichoptera	Leptoceridae	Triaenodes	Triaenodes aba	aattaggtaatgtaagttcattaattaaaaatgatcaaatttataatgtagtagttactgcccatgctttattataattttttttatagtaatacctataataattggaggatttggtaattgattaattcctttaatattaagatgtcctgatatagcttttcctcgaataaataatataaggttttgattacttcctccttctttaaatttcttttactaagaagactagtagaaagagggacaggaaccggttgaacagtctaccccccacttgcaagaacaatcggacatatgggaagatcagttgatttatcaattttttctcttcatatagccggaatttcatcaattttaggggccattaatttcatactacctgtataagaataaaacctagggaatacatttagatcaaatacctttatttgtttgatctgtattaatttactgcattactacttttattaacattacctgtcttagcaggagctattacaatactattaacagatcgaaatcttaatacttctttttttgatcctgcttgtgggggagatcctattttatatcaacattta	453	69;215;378;405
OPPQQ1052-17	actttatattttatttttggaatttgagcaggtataattggatcttccttaagaattctaattcgagctgaattaggaacccccaattctttaattggagatgatcaaatttataatactattgttacagcacatgcttttattataattttttttatagttatacctattataattggaggatttggaaattttttagttcccctaatattgggagctcctgatatagcatttcctcgtataaataatataagattttgacttttacccccatcaattttactcttaatttccagaagaattgttgaaaatggagcaggtactggatgaacagtgtaccctcctttatcttcaaatatcgctcatggaggtagttctgtagatttagctattttttctttacatttagcaggtatttcatcaattttaggagcagtaaattttattacaactattattaacatacgaactaatggtataaattttgatagtatgcctctttttgtttgagcagtaggaattacagctttacttctacttttatctctaccagttttagctggagctattactatacttttaacagatcgtaatttaaatacatctttttttgaccctgctggaggaagagatcctattttatatcaacattta	5	Arthropoda	Insecta	Lepidoptera	Gracillariidae	Marmara	NA	tctttatattttatttttggaatttgagcaggtatcaattggatcttccttaagaattctaaatcgagctgaattaggaacccccaattctttaaatggagatgatcaaatttataatactattgttacagcacatgcttttattataattttttttatagttatacctattataattggaggatttggaaattttttagttccctaatattgggagctcctggtatagcatttcctcgtataaataatataagattttgacttttacccccatcaattttactcttaatttccagaagaatttgttgaaaatggagcaggtactggatgaacagggtaccctcctttatcttcaaatatcgctctggaggtagttctgtagatttagctattttttctttacatttagcaggtatttcatcaattttaggagcagtatattttattacaactattattatatacggaactaatggtataaattttgatagtatgcctctttttctttgagcagtaggaattacagctttactttacttttatctcaccagttttagcctggagctattactatacttttaacagatcgtaatttacaatacatctttttttgaccctggtggaggaagagatcctattttatat	36;61;303;467;561;598	64;205;366;462;536;549
SPRMA010-10	agtttgtattttttgtttggggcttgggcagctatgatgggtacggctttaagtgtgttgattcgggttgaattgggacagtctggtagttttttaggggatgatcatttgtataatgttgttgttactgctcatgctttggtaataattttttttatggttatgcctgttttaattggggggtttggaaattgactggttcctttaatgttaggagctccggatatggctttccctcgaataaacaatttgagattttgattgttacccccgtctttgattttattggtgttgtctgctttggtggaaagaggagttggggcgggttgaacaatttatcctcctttgtcttctgtggtgggtcattcaggtgtgtctatagacatagctattttttctttgcatttagctggggcttcctctattatgggtgctattaattttatttctactgtaattaatatgcgaagagttggtgtaagaatagaaaaagtttcattgtttgtttgatcggttattattacagcggttttgttgttgttgtctcttccggtgttggcgggtgctattactatgttgcttaccgatcgtaattttaatacggcgttttttgatcctgctgggggcggggatcccattttatttcagcattta	5	Arthropoda	Arachnida	Araneae	Pholcidae	Psilochorus	Psilochorus hesperus	tattttttgcttggggcttgggcagctatgatgggtacggctttaagtgcgttgattcgggttgaattgggacagtctggtacttttttaggggatgatcatttgtataatgttgttgttactgctcatgctttggtaataattttttttatggttctgcctgttttaagtgggggtttggaaattgactggttcgtttaatgttaggaactccggatatggctttccctcgaataaacaatttgagattttgattgttacccccgtctttgattttattggtgttgtctgctttggtggaaagaggagttggggcgggttgaacaatttatcctcctttgtcttctgtggtggatcattcaggtgtgtctatagacaagctattttttctttgcatttagctggggcttcctctattatgggtgctattaattttatttctactgtaattaatatgcgaagagttggtgtaagaatagaaaaagtttcattgtttgtttgatcggttattattacagcggttttgttgttgttgtctcttccggtgttggtgggtgctattactatgttgcttaccgatcgtaattttaatacggcgttttttgatcctgctggggggcggggatcccattttatttcagcattta	619	173;381
LOQTC297-07	acattatattttatttttggaatttgagcaggaatagtaggtacttcattaagattactaattcgtgctgaattaggaacccctggatctttaattggagatgatcaaatttataatactattgtaacagctcatgcttttattataattttttttatagttatacctattataattggaggatttggtaattgacttgtacctttaatattaggagctccagatatagcttttcctcgaataaataatataagtttttgacttttacctccttctttaactttattaatttcaagaagaattgtagaaaatggagcaggtacaggttgaactgtttatccccctttatcttctaatattgcccatggaggtagttcagtagatttagctattttttcccttcatttagcaggaatttcctctattcttggtgctattaattttattacaacaattattaatatacgattaaatagtttatcttttgatcaaatacctttatttatttgagctgttggtattactgcatttttattacttttatctttaccagttttagcaggagctattacaatattattaactgatcgtaatttaaatacatcattttttgatccagctggaggaggagatcctattttataccaacattta	5	Arthropoda	Insecta	Lepidoptera	Noctuidae	Thalatha	Thalatha guttalis	gccagaagtactctggccctcactggtaggctgaacattatagtttatttttggaatttgagcaggaatagtaggtacttcattaagattactaattcgtgctgaattaggaacccctggatctttaattggagatgatcaaacttataatactattgtaacagctcatgcttttatttaattttttttatagttatacctattataattggaggatttggtaattgacttgtacctttaatattaggagctccagatatagcttttctcgaataaataatataagttttcgacttttacctccttctttaactttattaatttcaagaagaattgtagaaaatggagcaggtacaggttgaactgtttatccccctttatcttctaatattgcccatggaggtagttcagtagatttagctattttttcccttcatttagcaggaatttcctctattcttggtgctattaattttattacaacaattattaatatacgattaaatagtttatcttttgatcaaatacctttatttatttgagctgttggtattactgcatttttattacttttatctttaccagttttagcagagctattacaatattattaactgatcgtaatttaaatacatcattttttgatccagctggaggaggagatcctattttataccaacattta	NA	180;271;597
GWORG285-08	actttatattttatttttggaatttgagcaggaataattggaacttctttaagtttattaattcgagcagaattaggtaatcccggatctttaattggtgatgaccaaatttataatacaattgtaacagctcatgcttttattataattttttttatagttatacctattataattggaggatttggaaattgattagtaccattaatattaggtgccccagatatagcatttcctcgaataaataatataagattttgactattacctccatctctaactcttttaatttcgagtagaattgtagaaaatggagcaggtacaggatgaacagtttaccctcctttatcatctaatattgctcacgggggtagatctgtagatttagccattttttcccttcatttagcaggaatttcatctattctaggagctattaattttattacaactattattaatatacgacttaataacttatcatttgatcaaatacctttatttgtttgagctgttggtattactgcatttttattattattatctttaccagtattagctggagctattactatattattaacagatcgaaatttaaatacttcattttttgatcctgctggagggggtgatcccattttataccaacactta	5	Arthropoda	Insecta	Lepidoptera	Geometridae	Hemithea	Hemithea doddi	actttatattttatttttggaacttgagcaggaaaattggcacttctttaagtttattaattcgagcagaattagttaatcccggatctttaattggtgatgaccaaaattataatacaattgtaacagctcatgcttttattataattttttttatagttatacctattataattggaggatttggaaattgattagtaccattaatattacggtgccccagatatagcatttcctcagaataaataaataagattttgactattacctccatctctaactcttttaatttcgagtagaattgtagaaaatggagcaggtacaggatgaacagtttaccctctttatcacctaatatgctcacgggggtagatctgtagatttagccatttttcccttcatttagcaggaatttaatctattctaggagctataattttattacaactattattaatatacgacttaataacttatcatatgatcaaatacctttatttgtttgagctgttggtattactgcatttttattattattatctttaccagtattagct	214;239	36;250;344;360;394;439
OPPEK721-17	acattatattttatttttggggcttgagcaggaatagttggtacatctcttagaattataattcgagccgaattaggtcaccctggtgctttaattggtgatgatcagatttataacgtaattgtaactgcccatgcttttattataattttttttatagttatacctattataataggaggatttggaaattgattagttccattaatacttggagctcctgatatagcctttccacgaataaataatataagtttttgaatattaccaccatctttaacacttttattagccagtagtatagtagaaaacggagcaggaacaggatgaactgtttatcctcctctttcttccagaattgctcatagaggagcttctgttgatttagcaattttctctcttcatttagcaggaatctcttcaattcttggagctgtaaattttattacaactattattaatatacgatctgcaggaattacatttgatcgaatacctttatttgtttgatcagttggaattacagctttattacttcttttatccctacctgttttagctggggctattactatattactaacagaccgaaattttaatacgtcattttttgatcctgcaggtgggggagacccaattttatatcaacattta	5	Arthropoda	Insecta	Diptera	Phoridae	Megaselia	NA	ttggtacatctcttagaattataattcgagccgaattacgtcaccctggtgctgtaattggtgatgatcagatttataacgtaattgtaactgcccatgcttttattatcattttttttatagttatacctattataataggaggatttggaaattgattagttccattaatacttggagctcctgatattagcctttccacgaataaataatataagtttttgaatattaccaccatctttaacacttttactagccagcagtatagtagaaaacggagcaggaacaggatgaactgttttcctcctctttcttccagaattgctcatagaggagcttctgttgatttagcaaattttctctcttcatttagcaggaatctcttcaattcttgggagctgtaaattttattacaactattattaatatacgatctgtcaggaattacatttatcgaatacctttatttgtttgatcagttggaattacagctttattacttcttttatccctacctgttttagctggggctattactatattactaacagaccgaaatttttatacgtcattttttgatcctgcaggtgggggagacccaattttatatcaacattta	190;353;393;436	302;451
ELPCH687-17	accttatattttattttcggagcatgggccggaatagtgggaacttcactaagaattattgtacgagctgagttaggtcaccccggagcattaattggagatgatcagatctataatgtaattgttaccgctcatgcatttattataattttctttatagttatacctattataattggtggatttggaaactgactagttccccttatactaggagccccagatatagcattcccacgaataaataatataagattctgaatattacccccatcattaacacttttattagcaagtagtatagtagaaaatggagcaggtacaggttgaaccgtttacccaccactatcctcaggaattgctcatggaggagcatctgtagatttagcaattttttctctccatttagcgggtatttcatcaattttaggagcagtaaacttcattacaacagtaattaatatacgatctacaggaattactcttgaccgtatacccttatttgtttgatccgtagtaatcacagcaattttattacttctatctctcccagttctagcaggagctattacaatattattaacagatcgaaacttaaatacatcattctttgacccggccggaggaggtgacccaattctatatcaacattta	5	Arthropoda	Insecta	Diptera	Dolichopodidae	Amblypsilopus	Amblypsilopus scintillans	ccttatattttattttcggagcatgggccggaatatgggaacttcactaagaattattgtacgagctgagttaggtcaccccgaagcattaattggagatgatcagatctataatgtaattgtaccgctcgatgcatttattataatttctttatagttataccattataattggtggatttggtaactgactagttccccttatactaggagcccccgatatagcattcccacgaataaataatataagattctgaatattacccccatcattaacacttttattagcaagtagtatagtagaaaatggagcaggtacaggttgaaccgtttacccaccactatcctcaggaattgctcatggaggagcatctgtagatttagcaattttttctcaccatttagcgggtatttcatcagattttaggagcagtaaacttcattacaacagtaattaattacgattctacaggaattactcttgaccgtatacccttatttgtttgatccgtagttaatgctcagcaattttattactctctatctctccctgttc	134;424;470;518;522;540	2;38;126;150;169;464
BBCCA1088-12	actttatattttctatttggtagttgagctggaatagtaggaacttccctaagacttctaattcgtgcagaattaggaaatcctggttccttaattggtgatgaccaaatttacaatgtaattgtaacagctcatgcatttattataattttcttcatagttataccaattataattggtggttttggtaattgacttgtaccattaatactaggagctcctgatatagcattcccacgaataaacaatataagattttggcttctccccccatctctaacacttttattaataagaagtttagtagaaaatggagctggaactggttgaacagtgtaccccccactctcagctaatattgcccacagaggagcatcagttgatttagctatttttagtttacacttagctggaattagttctattttaggagcagtaaattttattacaactgtaattaatatacgttctacaggaataacatttgatcgaatacctttatttgtttgatcagttgttttaacagctttattacttctcctttcattaccagttttagctggagctattactatgctactaacagaccgaaatattaatacaacattttttgatccagcaggtggcggagatccaattttataccaacattta	5	Arthropoda	Insecta	Coleoptera	Scarabaeidae	Callistethus	Callistethus marginatus	actttatattttctatttggtagttgagctggaatagtaggaacttccctaagacttcataattcgtgcagaattaggaaatcctggttccttagttggtgatgaccaatttacaatgtaattgtaacaggctcatgcctttattataattttcttccatagttataccaattataattggtggttttggaattgacttgcaccattaatactaggagtctcctgatatagcattcccacgaataaacaatataagattttggcttctccccccatctctaacacttttattaataagaagtttagtagaaaatggagctggaactggttgaacagtgtaccccccactctcaggtaatattgcccacagaggagcatcagttgatttagctatttttagtttacacttagctggaattagttctattttaggagcagtaaattttattacaactgtaattaatatacgttctacaggaataacatttgatcgaatacctatatttgtttgatcagttgttttaacagctttattacgtctctctcattaccagttttagctggagctattaatatgctactaacagaccgaaatattaatacaacattttttgatccagcaggtggcggagattcaattttataccaacatttacccaccaagtgccttgcgatggacggctatgacat	59;131;156;218	110;190;542
GBA22550-15	actttgtatttaattttggggatctggtcggcgatagtaggtactgggataagagtaattattcgtattgagttggggcaggtggggagattattaggtgatgatcatttttataatgtaattgttactgctcatgctttagtgatgattttttttatggttatgcctataatgattgggggatttggaaattgaatgattccattaataataggaactcctgatatggcttttcctcgtttaaataatttgagattttgattgttacctccttctttgttttttttagtaatgtcgtctttagttgagtatggggttggggcagggtgaacaatttatcctcctttatcttcattaattggtcatgggaaaggtatggattttgttattttttctttgcatttagcaggagcttcttctattttgggggctgtaaattttatttctactattattaatatacgggcggttgagataaaaatagagagggttcctttatttgtgtgatctgttttaattacagttattttgttattgttatctttgcctgtgttagctggggctattacaatattgttaactgatcgaaattttaatacttctttttttgatcctgcgggtggtggagatcctgttttgtttcagcatttg	5	Arthropoda	Arachnida	Araneae	Idiopidae	Titanidiops	Titanidiops maroccanus	actttttatttaattttggggatctggtcggcgatagtaggtactgggataagagtaattattcgtattgagttggggcaggtggggagattattaggtgatgatcattttataatgtaattgttactgctcatgctttagtgatgattttttttatggttatgcctataatgattgggggatttggaaattgaatgagttccattaataataggaactcctgatatggcttttcctcgtttaaataatttgagatttgattgttacctccttcttgttttttttagtaatgtcgtctttagttgagtatgggttggggcagggtgaagaatttatcctcctttatcttcattaattggtcatgggaaaggtatggattttgttatttttttctttgcatttagcaggagcttcttctattttgggggctgtaagattttatttctatattattaatatacgggcggttgagataaaaatagggagggttcctttatttgtgtgatctgttttaagtacagttattttgttattgttatctttgcctgtgttaactggggctattacagtattgttaactgatcgaaattttaatacttctttttttgatcctgcgggtggtggagatcctgttttgtttagcatttgatcgatcagcgatcgattacattagccacaacttgcccctcggtccatatttgcactatgatgtcctttg	200;393;437;676	112;258;278;316;450;644
OPPCG2302-17	acattatattttattttcggcacttgatcaaggatagtaggaacatctcttagaatattaattcgcgctgaaatagggtgtcaatctgcttttattggaaatgatcaaatttataatgtaattgtaacagctcatgcttttgttataattttttttatagtaataccaattataattggaggatttggaaattgattaattccattaatactaggagcacctgatatagcttttcctcgtctaaataatataagattttgatttttaccaccttcattaacaatattattaacaagaagattagtagatagaggtacaggaaccggatgaacagtttaccctcctttatcttcaaatatttcacattcaggctcttccgtagacctatctattttttcacttcacctagcaggaatctcgtcaattttaggggcagtcaattttatttcaactattattaatatacgaactataggattattttttgatttattacctttgtttattacatcagtattaattacagcaattcttcttctcctatccttaccagtattagcaggagctattactatattactaacagaccggaacttaaacacttcatttttcgaccctgctgggggaggggatcctattctttatcaacactta	5	Arthropoda	Insecta	Diptera	Sciaridae	Lycoriella	NA	cgagaacccacacctggaatacattatattttattttcggcacttgatcaaggatagtaggaacatctcttagaatattaattcgcgctgaaatagggtgtcaatctgcttttattggaaatgatcaagtttataatgtaattgtaacagctcatgcttttgttataattttttttatagtaataccaattatatattggaggatttggaaattgattaattccattaatactaggagcacctgattgctttcctcgtctcaataatataatgattttgatttttcaccaccttcattaacaatattattaaccaagaagattagtagatagaggtacaggaaccggatgaactagctttaccctcctttatctgcaaatatttcacattcaggctcttccgtagacctatctattttttcacttcacctagcaggaatctcgtcaattttaggggcagtcaattttatttcaactatgattaatatacgaactataggattattttttgatttattacctttgtttattacatcagtattaattacagcaattcttcttcacctatccttaccagtattagcaggagactattactatattactaacagaccggaacttaaacacttcatttttcgaccctgctgggggaggggatcctattctttatcaacacttagcggtagaggcgtgaggcccctctgaa	195;274;287;313;353;355;586	247;249;253
CNCHC1739-11	actttatacttcatatttggaatttgatccggaatgctaggaataatactaagaataattatccgaattgaacttgctcaaccaggatcatttattaataatgaccaattatataatgtaattgttacctctcatgcttttatcataattttttttatagtaataccaattataattggtggattcggtaattgattactgccactaatgattggagcacctgacatagcatttcctcgattaaataacataagattctgacttctaccaccctcattaatattgttagttgtaagatctattattgaaataggagtaggaaccggatgaactgtttatccgcccttatcaagaaatattgctcatgctggagtaagagtagacatatcaattttctccttacatttagcgggtatttcatcaatcctaggagctgtaaactttattactacagtaataaatatacgacctatagggataacgatagaccgaactccattattcgtttgatctgtattaattacagcaattcttctactattatctctaccagtgttggctggagctatcacaatactattaacagatcgaaatatcaacacgacattctttgacccatctgggggtggggacccaatcctttaccaacactta	5	Arthropoda	Insecta	Hemiptera	Cicadellidae	Hecalus	Hecalus viridis	ctaggaatatatactaagaataattatccgaatgaacttgctcaaccaggacatttattaataataccaattatataatgtagattgttacctctcatgcttttaacataattttttttatagtaataccaattataattggtggattcggcaattgattactgccactaatgataggagcacctgacatagcatttcctcgattaaataacataagattctgaatgtctaccaccctcattaatattgttagttgtagatctattattgaaataggagtaggaccggatgaactgtttatccgcccttagtcaagaaatattgctcatgctggagtaagagtagacatatcaattttctcctttacatttagcgggtatttcaacaatcctaggagctgtaaactttattactacagtaataaatatacgacctatagggataacgatagaccgaactccattattcgtttgatctgtattaattacagcaattcttctactattatctctaccagtgttggctggagcttcacaatagtattaacagatcgaaatatcaacacgtcattctttgacccatctgggggtggggacccaatcctttaccaacactta	10;85;228;313;366	33;53;68;260;287;533
RDNMD788-07	acattatattttatttttggaatttgagcaggtatagtaggaacttctttaagactattaattcgagctgaattaggagctcctggatctttaattggtgatgatcaaatttataatactattgttacagctcatgcttttattataattttttttatagtaatacctattataattggaggatttggaaattgacttgtacctttaatattaggagctcctgatatagcatttccacgaataaataatataagtttttgattacttcctccttcattaactttattaatttcgagaagaattgtagaaaatggagctggaacaggatgaacagtgtaccccccactttcatctaatattgctcatggaggaagttctgtagatttagctattttttctcttcatttagctggaatttcttctattttaggagctattaactttattaccacaattattaatatacgattaaataatttatcttttgatcaaatacctttatttatctgagctgtaggtattactgcattcttattattattatcattacctgtcttagctggagctattacaatattattaacagatcgaaatttaaatacatcattttttgatccagctggaggaggagatccaattttatatcaacattta	5	Arthropoda	Insecta	Lepidoptera	Noctuidae	Selicanis	Selicanis cinereola	gaattaggagctcctggatctttaattggtgatgatcaatttataatactattgttacagctcatgcttttattataattttttttatagtaatacctattatatttggaggatttggaaattgacttgtaccctttaatattaggagctcctgatatagcatttccacgaataaatgatataagtttttgattacttcctccttcattaactttattaatttcgagaagaattgtagaaaatggagctgaaacaggatgaacagtgtaccccccactttcatctaatattgctcatggaggaagttctgctagatttagctattttttctcttcatttagctggaatttcttctattttaggagctattacctttattaccactaattattaatatacgattaaataatttatcttttgatcaaatacctttatttatctgagctgtaggtattactgcattcttattattattaacattacctgtcttagctgg	135;311;384	39
PHLAC643-10	actttatattttatttttggaatttgagctggaataattggaacttctttaagtttattaattcgagctgaattgggaaacccaggatctttaattggagatgatcaaatttataacacaattgttactgcccatgcctttattataattttttttatagtaataccaattataattggagggtttggtaattgattagtccctttaatgcttggagctcctgatatagctttcccccgaataaataatataagattttgattactccccccttcaattactcttttaatttcaagtagaattgtagaaaatggagctggaactggatgaacagtttacccgcctttatcctctaatattgcacatggaggaagatctgtagacttagctattttttcccttcatttagctggtatttcatcaattttaggagcaattaattttattactaccattattaatatgcgattaaataacatattttttgatcaattacctttattcgtatgagctgtaggaattacagcttttttattattactatctttacctgtattagccggagcaattacaatattattaacagaccgaaatcttaatacatcattctttgacccggcgggaggaggagaccctattttatatcaacattta	5	Arthropoda	Insecta	Lepidoptera	Geometridae	Lobophora	Lobophora halterata	ccccgcacccatattgaccacatatttcctcaagggttcctcgatattttgatagtaactttatattttatttttggaatttgagctggaataattggaacttctataagtttattaattcgagctgaattgggaaacccaggatctttaattggagatgatcaaatttataacacaattgttactgcccatgcctttattataattttttttatagtaataccaattataattggagggtttggtaatttgattagtccctttaatgcttggagctcctgatatagcttttcccccgaataaataatatagattttgattactccccccttcaattactcttttaatttcaagtagaattgtagaaaatggagcgtggaatggatgaacagtttacccgcctttattctccaatattgcacatggaggaagaatatgtagacttagctattttttcccttcatttagctggtatttcatcaattttaggagcaattaattttattactaccattattacatatgcgattaaataacatattttttgatcaattacctttattcgtatgagctgtcggaattacagcttttttattattactatctttacctgtattagccggagcaattacaatattattaacagaccgaaatcttaatacatcattctttgacccggcgggaggaggagaccctattttatatcaacttta	251;291;375;433;518	311;381;708
GBCL34759-19	acactttactttttatttggagcctgatcaggaatattaggtacttcacttagacttctaatccgtgcagaacttggaaaccccggctcactaattgggaatgaccaaatttataatgttattgttacagctcatgcctttatcataattttctttatagtaataccaattataattggaggattcggtaactgattagtccccttaatactaggagcccctgatatagccttccctcgaataaacaatataagattctggtttctccctccctctttatcacttttactaataagaagaattgtagaaaatggggcaggaacaggctgaacagtttaccctcctctttcggctaatattgctcatagaggatcctctgtagacctagcaattttcagtttacacctagccgggatctcctcaattctaggcgcagtaaattttatttccacagtaattaatatacgatcgaccggaatcacatttgaccgaatacctttatttgtatgagcggtagccatcacagctcttttacttctactgtccctccctgttcttgcaggagccatcactatacttctaactgaccgaaatctaaatacctctttctttgacccagcaggtggtggagacccaattctttaccaacactta	5	Arthropoda	Insecta	Coleoptera	Elateridae	Hemicrepidius	Hemicrepidius coreanus	cccggtcactaattgggaatgaccaaatttataaagttattgttacagctcatgcctttatcataattttctttatagtaataccaattataattggaggattcggtaactgattatccccttaatactaggagcccctgatatggccttccctcgaataaacaatataagattctggtttatccctccctctttatcacttttactaataagaagaattgtagaaaatggggcaggagacaggctgaacagtttaccctcctctttcggctaatattgctcatagaggatcctctgtagacctagcaattttcagtttacacctagccgggatctcctgaattctaggcgcagtaaattttatttccacagtagttaatatacgatcgaccggaatcacatattgatcgagtaccttttttgtatgagcggtagccatcacagctcttttacttctactgtccctccctgttcttgcaggagccatactatacttctaactgaccga	241;404	7;119;421;490
SWCHL1967-16	acattgtattttatttttggagtttgatcaggaatggtcggaactgctctgagtatactaattcgtgctgagttaggacaatcgggtagacttattggtgatgatcaaatttataatgtaattgttacggctcacgcttttgtaataattttttttatggttataccaattataattgggggatttggaaactggttagttcctttgatactaggggcgcctgacatggctttcccccgcttgaataatttaagtttttgactgctacctccagctttaactctcttacttgtaggtggggctgtcgaaagaggtgcaggtactggatgaactgtttatcctcctctatcggcaggtattgctcatgcaggagcttctgtagatttgagaattttttctttacatcttgcagggatttcttcaattttaggagctgtaaacttcattaccactattattaatatacgttctcaaggaataactcttgatcgaattcccttatttgtttgagctgtaggaattactgctcttttattattacttagtttacctgtcttagcaggagctattactatgcttctaacagatcggaatttaaatacttctttttttgatccttcgggagggggggatcctattttgtatcaacatctt	5	Arthropoda	Branchiopoda	Diplostraca	Daphniidae	Ceriodaphnia	NA	gagcacgctcaatggtgaatgttgggccgccaggaatcacttcactgggaggggttgtggtttccagcacatcggccaccttcacgcttcgcctaaacattgtattttatttttggagtttgatcaggaatggtcggaactgctctgagtatactaattcgtgcgagttaggacaatcgggtagacttattggtgatggatcaactttaaatgtaattgttacggctcacgcttttgtaataattttttttatggttataccaattataattgggggatttggaaactggttagttcctttgatactaggggcgcctgacatggctttcccccgcttgaataatttaagtttttgactgctacctccagctttaactctcttacttgtaggtggggctgtcgaaagaggtgcaggtactggatgaactgtttatcctcctctatcggcaggtattgctcatcaggagctcctgtagatttgagaattttttctttacatcttgcagggatttcttcaatttaaggagctgtaacttcattaccactattattaatatacgttctcaaggaataactttgatcgaattctcttatttgtttgagctgtaggaattactgctcttttattattatcttagtttacctgtcttagcaggagctattactatgcttctaacagatcggaatttaaatacttctttttgtgatccttcgggagggggggatcctatttttgtatcaacatctt	202;208;640;741	48;65;71;169;209;214;467;538;584
JRB124-08	accctttattttatctttggagcatgagctggtatagttggaacttccctaagtatgctaattcgagcagaattaggtcatcccggatcattaattggagatgatcaaatttacaatgtaattgttactgcccatgcctttgtgatgattttcttcatagttataccaattataattgggggatttggaaactgattagttcccctaatacttggagcccctgatatagcattcccacgaataaataatataagattctgaatacttcccccctcattaacacttctattggctagtagtatagtagaagctggagcaggtactggatgaactgtttatcctcccctatcttcaggaattgcacatgctggtgcttctgtagatttggctattttctctcttcatttagcaggaatttcttcaattttaggggctgtaaattttattacaacaattattaatatacgatcaaatgggattacttttgatcgaatacctttatttgtttgatctgtagtaattaccgctatccttttattattatctttacctgttttagcaggagctattactatactgttaacagatcgtaatttaaatacttccttttttgatcctgcaggaggaggagaccctattctttatcaacaccta	5	Arthropoda	Insecta	Diptera	Simuliidae	Prosimulium	Prosimulium sp.	cctaagtatgctaattcgagcagaattaggtcatcccggatcattaatgggagatgatcaaatttacaatgtaattgctctgcccattcctttgtgatgattttcttcatagttataccaattataattgggggtatttgtgaaactgattagttcccctaatacttggagcccctgatatcgcattcccacgaataaataatataagattctaaatacttcccccctcattaacacttctattggctagtagtatagtagaagctggagcaggtactggatgaactgtttatcctcccctatcttcaggaatgcacatgctggtgcttctgtagatttggctattttctctcttcatttagcaggaatttcttcaattttaggggctgtaaattttattacaacaattattatatacgatcaaatgggattacttttgatgcgaatacctttatttgttggatctgtagtaattaccgctatccttttattattatctttacctggttagcatgagctattactatgctgttaacagatcgtaattcaaatacttccttttttgatcctgcaggaggaggaaccctattctttatcaacaccta	136;141;443	81;313;414;510;585
LIFS718-08	ctctatttagtattcggtgcttgagctgggatagtaggcacagccttaagtcttctcatccgagcggaactaagccaaccaggcgcactcctaggagacgaccaaatttataacgttattgttaccgcacacgcctttgtaatgattttctttatagtaatgccaatcctgatcgggggcttcggaaactgattagtccccctaatactaggtgccccggacatagcattcccccgaataaacaatataagcttctggctgctccccccttcattccttctcttactcgcctcttccggagtagaggctggagctggaacaggctgaactgtgtatcctccactatccggaaacctcgcccacgcaggagcatcggtagacttaacaatcttctcccttcacttagcgggcatttcatcaatccttggagctatcaactttatcactaccatcattaacataaaaccccccgctatttcccagtaccaaaccccattatttgtatgagctgtcctaattactgccgttcttcttctcctttccctcccagtcctagccgccggaattaccatgcttctaactgatcgtaatcttaataccaccttcttcgaccctgcaggaggaggagacccgatcctataccaacaccta	2	Chordata	Actinopterygii	Ovalentaria	Pomacentridae	Dischistodus	Dischistodus perspicillatus	aactgaagccaaccaggcgcactcctaggagacgaccaaatttataacgttatgtttaccgcacacgcctttgtaatgattttctttatagtaatgccaacctgatcgggggcttcggaaactgattagtcccctaatactaggtgccccggacatagcattccaccgaataaacaatataagcttctggctgctccccccttcattccttctcttactcgcctcttcggagtagaggctggagctggaacaggctgaactgtgtatcctccacctatccggaaacctcgcccacgcaggagcatgggtagacttaacaatcttctcccttcacttagcgggcatttcatcaatccttggagctatcaactttatcattaccatcattaacataaaaaccccccgctttttccccactaccaaaccccattatttgtatgagctgtcccaattactgccgttcttcttctcctttccctcccagtcctagccgcaggaattaccatgcttctaactgatcgtaatcttaataccaccttcttcgaccctgcaggaggaggagacccgatcctataccaacacta	5;55;276;398;414	54;101;132;231;583
SKMZM620-08	accttataccttattttcggagcttgagcaggaatagcaggaacagccctaagtatcctcattcgaacagaattaggtcaacccggcgctctactaggagatgatcaaatttataatgttattgtaaccgcccatgccttcgtcataattttctttatggttatgcctatgatgatcggggggttcgggaactggcttgttcctctaataattggtgcccccgacatagcctttccacgaataaataatataagcttttgactcctacccccatcatttctactactactagcatcatccatagtagaagctggggcaggaacaggctgaacagtctatccacccctagctgggaatttagcccacgcaggagcatcagtagatcttacaattttctcccttcacctagctggggtatcatcaatcctaggggcaatcaacttcatcaccactattattaatataaaaccaccagctataacacaatatcaaacaccattgtttgtgtggtccgtattaatcacagcagtccttctattactttcactcccagtattagctgcagggattactatactcctcacagaccgaaatcttaatacaaccttctttgaccccgccggaggaggggatcccatcctatatcaacaccta	2	Chordata	Mammalia	Rodentia	Muridae	Meriones	Meriones meridianus	ctaccttataccttattttcggagcttgagcaggaatagcaggaacagccctaagtatcctcattcgaacagaattacgtcaacccggcgctctactaggagatgatcaaatttataatgttattgtaaccgcccatgccttcgtcaataattttctttatggttatgcctacgagatcggggggttcgggaactggttgttcctctaataattggtgcccccgacatagccttttccacgagataaataatataagcttttgactcctacccccatcatttctactactactagcatcatccatagtagaagcgggggcaggaacaggctgaacagtctatccacccctagctgggaatttagcccacgcaggagcatcagtagatcttacaatttgctccctcacctagctggggtatcatcaatcctaggggcaatcaacttcatcaccactattattaatataaaaccaccagctataacacaatatcaaacaccattgtttgtgtggtccgtattgaatcacagcagtccttctattactttcactcccagattagctgcagggattactatactcctcacagaccgaaatcttaatacaaccttctttgaccccgccggaggaggggatcccatcctatatcaacacctattcaaccgtcacattccgcacacagattatggcttacagaaatgctgggtgggccgccgaactaaagagtagagtcccgacgcagt	148;234;243;521	176;199;404;557;669
ANICV726-11	acattatattttatttttggaatttgagccggaataatcggaacatcattgagactattaattcgagccgaattaggtaatcccggatctttaattggagatgatcaaatttataatactattgttacagcccatgcttttattataattttttttatagtaatacctattataattggaggatttggaaattgattagtacctttaatattaggagcccctgatatagcttttcctcgaataaataatataagattttgacttttacctccttctattatattattaatttcaagaagaatcgtagaaaatggagcaggaacaggatgaacagtctatcccccactttcatcaaatattgcccatagaggaagatctgttgatttagctattttctctttacatttagcaggaatttcttcaattttaggagccgttaattttattacaactattattaatatacgacctaataacatatcattagatcaaataccattatttgtttgagctgtaggtattacagccctcttacttttattatctttaccagttttagctggtgctattacaatattattaacagatcgaaatttaaatacctcatttttcgaccctgctggtggaggagatccaattttatatcaacactta	5	Arthropoda	Insecta	Lepidoptera	Tortricidae	Adoxophyes	Adoxophyes templana	acattatattttatttttggaatttgagccggaataatcggaacatcattgagactattaattcgagccgaattaggtaatctccggatctttaattggagatgatcaaatttataatactattgttacagcccatgcttttattataaattttttttatagtaatacctattataattggaggatttggaaattgattagtacctttaatattaggagccccctgatatggcttttctcgaataaatactataagattttgacttttacctccttctattatattattaatttcaagaagaatcgtagaaaatggagcagaacaggatgaacagtctataccccactttcatcaaatattgcccatagaggaagatctgttgatttagctattttctctttacatttagcaggaaatttcttcaattttaggagccgttaattttattacaactattattaatatacgacctaataacatatcattagatcaaataccattatttgtttgagcggtaggtattacagccctcttacttttattatctttcaccagttttagctggggctattacaatattattaacagatcgaaatttaaatacctcatttttcgaccctgctggtggaggagatccaatttatatcaacacttataaaagacctattgaggagcctacagtctctcataaacctcgtgcttggaaatggaccctgaaacaaccctgtgaaccgat	83;149;220;414;549	236;320;640;714
GBCMD24284-19	acactatactttatttttggagcatgagctggaatagtaggaacttctttaagacttattattcgagcagaattaggtcaaccaggaagtctaattggcgatgatcaaatttacaatgttattgttacagctcatgcatttgttataattttttttatagttatgccaattataattggaggatttggaaattggttagtaccccttatactaggtgctccagatatagctttccctcgtataaataatataagattttgacttttacctccttctttaactcttttactcataagaggtatagtagaaagaggggtaggcacaggatgaacagtttaccctcctctctctgctgctattgctcatgcaggagcttcagtagatcttgggattttcagattacatttagccggagtttcttctatcttaggggctgttaatttcataacaacagttattaatatacgaccacatggaataactatagatcgtatacctctctttgtatgatcagtatttattacagccattttacttttattatcacttccagtattagccggagctattactatattattaacagatcgaaatttaaatacttcattcttcgacccagcaggaggaggagatccagttttataccaacactta	5	Arthropoda	Malacostraca	Decapoda	Hippidae	Emerita	Emerita portoricensis	atggggtttttattgcgttgcggggatgatcatctcccagccggttattttgcggggcatcacactatactttatttttggagcatgagctggaatagtaggaacttctttaagacttattattcgagcagaatttggtcaaccaggaagtctaattggcgatgatcaaatttacaatgttattgttacagctcatgcgtttgttatgattttttttatagttatgccaattataatcggaggatttggaaattggttagtaccccttatactaggtgctccagatatagctttccctcgtataaataatataagattttgacttttacctccttctttaactcttttctcataagaggtatagtagaaagaggggtagtgcacaggatgaacagtttaccctcctcttctctgctgcattgctcatgcaggagcttcagtagatcttgggattttcagattacatttagccggagtttcttctatcttaggggctgttaatttcataacaacagttattaatatacgaccagatggaataactatagatcgtatacctctctttgtatgatcagtatttattacagccattttacttttattatcacttccagtattagccggagctattactatattattaacagatcgaaatttaaatacttcattcttcgacccagcagtaggaggagatccagttttataccaacacttattgggaaggcgcatcgcttgcacaaagcaccattctgtttgcagatgcggatacgc	381;408	350;419;752;766
AMISC213-08	tatttcattttcggggcttgatccggtatagtaggaacttctcttagtctcctgattcgggcagaacttggacaacccggttccctgattggggatgaccaaatttataatgttattgttaccgcacacgcctttattataatttttttcatggttatacctattataattggaggatttggtaattgattggtacctcttatactaggagctcccgatatagctttcccccgaataaataatataagattttgattattacctcctgctttaactctccttcttgctagaagtatagtggaaagcggggctggtacaggatggaccgtttaccctccactttctgcagggattgctcacgctggggcatcagttgatcttgctattttctctcttcacctggctggggtgtcttctattctaggggctgtaaatttcattacaacaactattaatatacgatcaactggtataacaatagaccgaattcccctttttgtatggtccgttctaattactgctgttttacttcttctttctctacctgttttagctggagctattacaatacttttaactgaccgtaacttaaatacttcattcttcgatcctgcagggggaggagatccaattttataccaacattta	5	Arthropoda	Insecta	Ephemeroptera	Heptageniidae	Epeorus	Epeorus vitreus	ctagtgaaataacggtttatttcattttcggggcttgatccggtatagtaggaacttctcttagtctcctgactcaggcagaacttaggacaatccggttccctgaattggggatgaccaaatttataatgttattattaccgcacacgcctttattataatttttttcatggttatacctattataattgggggatttggtaattgattggtacctcttatactaggagctcccgatatagctttcccccgaataaataatataagattttgattattacctcctagttttaactctccttcttgctataagtatagtggaaagcggggctggtacaggatggaccgtttaccctccactttctgcagggattgctcacgctggggcatcagttgatgttgctattttctctcttcacctggctggggtgtcttctattctaggggctgtaaatatcattacaacaactattaatatcgatcaactggtataacaatagaccgaattcccctttttgtatggtccgttctaattattgctgttttacttcttctttctctacctttttctagctggagctatacaatacttttaactgaccgtaacttaaatacttcattcttcgatcctgcagggggagcagatccaattttataccaacgtttaggttttggggcacacgacaactactcgtattcctcacgattatttgacttcgtgccgcgacatacctcta	87;106;285;568	477;582
WALPA805-12	acattatattttatttttggtatttgagcgggtatagttggaacttcattaagattattaattcgagcagaattaggaaatcctggacacttaattggagacgaccaaatttacaatactattgtaacagctcatgcttttattataattttttttatagttataccaattataattggaggatttggaaactgattagttccattaatattaggagctcctgatatagctttcccacgaataaataatataagattttgattattacccccctcaattacacttttaatttcaagaagaattgtagaaaatggagctggaacaggatgaacggtctacccccctctttcatcaaatattgctcatggaggaagttcagtagatttagcaattttttctctacatttagctggtatttcttcaattttaggagctattaactttattactacaattattaatatacgattaaataacttatcatttgatcaaatacctttatttgtttgagctgtaggaattacagcatttttattattattatcattaccagtattagctggagctattacaatattattaacagatcgaaacttaaatacatcattttttgatcctgcaggaggaggagatccaattctttatcaacattta	5	Arthropoda	Insecta	Lepidoptera	Geometridae	Boarmia	Boarmia zaloschema	gatagtttgataccacgcaaacattatattttatttttggtatttgagcgggtatagttgagaacttcattaagattattaattcgagcagaattaggatatcctggacacttaattggagacgaccaaatttacaatactattgtaacagctcatgcttttattataattttttttatagttataccaattataattggaggatttggaaactgattagttccattaatattaggagctcctgatatcgctttcccacgaataaataatataagattttgattattaccaccctccattacacttttaatttcaagaagaattgtagaaaatggggctggaacaggatgaacggtctacccccctctttcaacaaatattgctcatggaggaagttcagtagatttagcaattttttctctacatttagctggtatttcttcaattttaggagctattaactttattactacaattattaatatacgattaaataacttatcatttgatcaaatacctttatttgtttgagctgtaggaattacaggcatttttattattattatcattaccagtattagctggagctattacaatattattaacagatcgaaactaaaatacaccattttttgatcctgcaggaggaggagatcaattctttatcaacatttacagcgtatgaagaaatgcttctcc	61;546	655
AGAKS974-17	actttatatttcatttttggagcatgatcaagaatagtagggacttctttaagaatattaattcgagcagaactaggctatccaaattctttaattggagatgatcaaatttataatgtaattgttacagctcatgcttttattataattttttttatagttataccaattataattggaggatttggaaattgattagttcctttgatattaagagctccagatatagcttttcctcgattaaataatataagtttttgattactccctccttctttaactttattactatcaagaagattagtagaaaaaggaacaggaacaggatgaacagtttatcctcctctttcttctacaatttctcattctggagcatctgtagatttatctattttttctcttcatttagcaggtatttcttcaattttaggtgcagtaaactttatttctacaattattaatatacgagccccaggaatattatttgataaaatacctttatttgtttgatccgtatttattactgctattttattattattgtctctaccagttttagccggagctattactatattattaacagatcgaaaccttaatacttctttttttgatccagcaggtgggggagatcctattttatatcaacactta	5	Arthropoda	Insecta	Diptera	Sciaridae	Sciara	Sciara humeralis	tccgggtagcgttggttgtactttatatttcatttttggagcatgttcaagaatagtggggagttctttaagaatattaattcgagcagaactaggtctatccaaattcttaattgtagatgatcaaatttataatgtaattgttacagctcatgcttttattataattatttttatagtataccagttatattggaggatttcgaaattgattagttccattgatattaagagctccagatatagcttttcctcgattaaataatataagtttttgtttcactccctccttctttaactttattactatcaagaagattagtagaaaaaggaacaggaacaggatgaacagtttatcctcctctttcttctacaattctcattctggagcatctgtagatttatctattttttctcttcatttagcaggtatttcttcaattttaggtgcagtaaactttatttctacaattattaatatacgaggccccaggaatattatttgataaaatacctttatttgtttgatccgtatttattactgctattttattattattgtctctaccagttttagccggacctattactatattattaacagatcgaaaccttaatacttctttttttgatccaagcaggtgggggagatcctattttatacaacactta	97;283;489;638	110;182;195;381;665
BBUSE1304-12	actttatattttatttttggagcttggtctggaataataggaatggctttgagaatattaattcgtttagaattaggtcaattaggaagaattattggagatgatcaggtttataatgtaattgttactgctcatgctttagtaataattttttttatagtaatacctattttaattggaggatttggtaattgattggttccatttatgttaggtgctcctgatatagcttttcctcggataaataatttaagtttttgattattaccatcttctttattgttattgttgatgtcatcattagtggagtctggagttggagctggttgaactatttatcctcctttatcaggggggattgctcattatggcttatctgttgatatagctattttttcgttgcatttggctggggcttcttctattataggggcagtaaattttattactactattattaatatacgaagagattatatgaaaatagataagattcctttatttgtatgatctgtattagttactgctgttttattgcttttatcgttacctgtattagctggggctattactatattattaactgatcgtaattttaatacttctttttttgatccagcgggtggtggggatcctattttgtttcaacattta	5	Arthropoda	Arachnida	Araneae	Sicariidae	Loxosceles	NA	tggtcggaggcatatgctctgtgcgatgcttctggaccacatttatattttacttttggagcttggtctggaataataggaatggcttgagaatattaattcgattagaattaggtaattaggaagaattattggagatgatcaggtttataatgtaattgttactgctcttggtttagtaataattttttttacagtaatacctattttaattggaggatttggtaattgattggttccattttgttaggtgctcctgatcatagcttttcctcggataaataatttaagtttttgattattaccatcttctttattgttattgttgatgtaagcattagtggagtctggagttggagctggttgaactattatcctcctttatcaggggggattgctcattatggcttatctgttgatatagctattttttcgttgcatttggctggggcttcttatattataggggcagtaaattttattactactattataatatacgaagtgattatatgaaaatagataagattcctttatttgtatgatcgtattagttactgctgttttattgcttttatcgttacctgtattagctggggctattctatattattaactgatcgtcattttaataattcctttttttgatccagccggtggtggggatcctatttgtttcaacattta	41;264;644	88;118;247;374;497;552;610;677
ASDMT1026-11	actttatattttattttcggagcatgagccggaatagtaggaacttctttaagaattcttattcgagctgaattaggtcacccaggagcattaattggggatgatcaaatttataatgtaattgttacagctcatgcttttattataattttttttatagtaatacctattataattggagggtttggaaattgactggttcctttaatactaggagctcctgatatagctttccctcgaataaataatataagtttttgacttttacctcctgcattaactttattattagtaagcagtatagtagaaaacggagctggaacaggatgaactgtttacccacccctatcttcaaatattgctcatgggggagcttctgttgatttagcaattttttcccttcatttagcaggaatctcttctattttaggagctgtaaattttattacgactgtaattaatatacgttcaactggaattacatttgatcgaatacctttatttgtttgatccgtagttattacagctttattacttcttttatctttaccagttttagcgggagctatcactatattattaacagatcgaaatttaaacacttcattttttgacccagcagggggaggggaccctattttatatcaacattta	5	Arthropoda	Insecta	Diptera	Anthomyiidae	Hydrophoria	Hydrophoria lancifer	ttaactttatatcttattttcggagcatgagccggaatagtaggaacttctttaagaattcttattcgagctgaattaggtcacccaggagcattaattggggatgatcaaatttataatgtaattgttacagctcatgcttttattataattttttttatagtaatacctattaaattggagggtttggaaattgactggttcctttactactaggagctcctgatatagctttccctcgaataaataatataagtttttgacttttccctcctgcattaactttattattagtaagcggtatagtagaaaacggagctggaacaggatgaactgtttacccacccatatcttcaaatattgctcatgggggagcttctgttgatttagtaattttttcccttcatttagcaggaatctcttctattttaggagctgtaaattttattacgactgtaattaatatacgttcaactggaattacatttgatcgaatacctttatttgttgatccgtagttattacaagctttattacttcttttatctttaccagttttagcgggagctatcactatattattaacagatcgaaatttaaacacttcattttttgacccagcagggggaagggaccctattttatatcagcattta	529	177;511
COLON063-10	actttatattttatttttgggatttgagcaggaatagtaggaacttctttaagaatcctaattcgagctgaactaggaagaccaggttctttaattggtaatgatcaaatttataatgtaattgttacagcccatgctttcattataatttttttcatagttatgccaattataattggaggatttggaaattgattagttcccttaataattggtgctccagatatagcttttccccgaataaataatataagattttgacttttacccccctctttaatattattattattaaggagaatagtagaaagaggagtaggtacaggatgaactgtttaccccccactatcagcaaatattgctcatggaggttcatcagtagatttagcaatttttagattacatttagctggaatctcttcaattctaggagctattaattttattacaacagtaattaatatacgacctataggtataacttttgatcgaatacccctatttgtttgatcagtagcaattacagctcttctgcttctcctttcattaccagtcttagcaggggctattacaatactattaacagatcgtaatttaaatacttcattttttgaccctgcaggaggtggggaccctattctttatcaacattta	5	Arthropoda	Insecta	Coleoptera	Chrysomelidae	Acalymma	Acalymma vittatum	actttatattttattttggtatttgagcaggcatagtaggaacttctttaagaatcctaattcgagctgaactaggaagaccaggttctttaattggtactgctcaaatttataatgtaattgttacagcccatgctttcatttataatttttttcatagttatgccaattataattggaggatttggaaattgattagttcccttaataattggtgctccagatatagcttttccccgaataaataatataaggattttgacttttacccccctctttaatattattattattaaggagaatagtagaaagaggagtaggtacaggatgaactgtttacccccactatcagcacatattgctcatggaggttcatcagtagatttagcaatttttagattacatttagctggaatctcttcaattctaggagctattaaattttattacaacagtaattaatatacgacctgtaggtataacttttgatcgaatacccctatttgtttgatcagtagcaattacagctcttctgcttctcctttcatttaccagtcttagcaggggctattacaatactattaacagatcgtaatttaaatacttcattttttgaccctgcaggaggtggggaccct	143;254;441;547	19;341
GBMA22218-19	accctatatcttttattcggtgcttgagctggtatagtgggcactgcgttaagcctattaattcgcgccgagctaggtcagccaggagccctgctaggggatgaccagatttataacgtagtagttactgcccatgcttttgtaataattttctttatagtaatacctattatgatcggaggttttgggaactgactggttcctctaataatcggagcccccgatatggcttttcctcgaataaataatatgagcttctgactgcttcctccttctttcctactacttctagcttcatctgcggtagaggctggagcaggcaccggctgaacggtttatccccccctagcaggaaatcttgcccacgcaggagcctctgttgatttagctatcttctctttacatttagcaggtgtgtcctcaatcttaggagcaattaactttattactacaattatcaacataaaacctcctgccctctctcaatatcaaacacccctatttgtttgatccgtcctaatcacagctgttctactcctattgtcacttcctgtgctagccgctgggattacaatgttactaacagaccgaaacttaaatacaactttttttgatcctgctggagggggagatccaatcctatatcaacaccta	2	Chordata	Mammalia	Chiroptera	Vespertilionidae	Plecotus	Plecotus macrobullaris	cgttaagcctattaattcgcgccgagttaggtcagccaggagcacctgctaggggatgaccagtttataacgtagtagttactgcccatgcttttgtaataattttcttttatagtaatacctattatgatcggaggttttgggaactgactggttcctctaataatcggagcccccgatatggctcttcctcgaataaataatatgagcttctgagtgcttcctccttctttcctactacttctagcttcatctgcggtagaggctggagcaggcaccggctgaacggtttatccccccctagcaggaaatcttgcccacgcaggagcctctgttgatttagctatcttctctttacatttagcgggtgtgtcctcaatcttaggagcaattagctttattactacaattatcaacataaaacctcctgccctctctcaatatcaaacacccctatttgtttgatccgtcctaatcacagctgttctactcctattgtcacttcctgtgctagccgctgggat	44;111	64
ABMWC118-09	actctctacatagtattcgctgcatgagcaggaatagtagggacctctctaagcttactaatccgtgctgaactgggtcaacctggtgccctgataggtgatgaccaaatctataatgtcatcgtcacagcccatgctttcgtaataattttctttatggtaataccaataataatcggaggatttgggaactgactagttcctctcatgattggagcccctgatatagcattcccacgtttaaataatataagcttttgacttcttcccccatccttcctcctactgttagcatcatctatggtagaagctggggctgggacaggatgaactgtttaccccccactagctggaaacttagcccacgcaggagcttcagtagacctagcgattttctctctccatctagctggtgtctcctcaattttaggagctattaactttattactacaattattaatataaaaccccctgccttatcacagtatcaaacaccattatttgtatgatcagtactaatcacagctgttcttcttctcttatctctgccagtcctcgcagcggggattactatgcttcttactgaccgtaacctgaacactaccttctttgaccctgcaggcggcggagacccaatcctatatcaacactta	2	Chordata	Mammalia	Rodentia	Dipodidae	Zapus	Zapus princeps	atgtacacctcgtgtgaaattctcgcggatgcgaagcagctacgcacatcgaagcccaaggaagggtgcacagatagagtataacatgtggttttggactctctacatagtattcgctgcatgagcaggaatagtagggacctctctaagcttactaatccgtgctgaactgggtcaacctgtgccctgataggtgatgaccaaatctataatatcatcgtcaagcccatgctttgtaataattttctttatggtaataccaataataatccgaggatttgggaactgactagttcctctcatgattggagcccctgatataccattcccacgtttaaataatataagcttttgacttcttcccccatccttcctccctacagttcagcatcatctatggtagaagctggggctgggactggatgaactgtttaccccccactagctggaaaccttagcccacgcaggagcttcggtagacctagcgattttctctctccatctagctggtgtctcctcaattttaggagctattaactttattactacaattattaatataaaaccccctgccttatcacagtatcacaacaccattatttgtatgatcagtactaatcacagctgttcttcttctcttatctctgccagtcctcgcagcggggattactatgagtcttactgaccgtaacgctgaacactaccttactttgaccctggcaggcggcggagacccaatcatatatcaacacttacgcggacagtaggtgaaaggggcaccgtgcatatgcgagtagttgccaactgtgtttgc	379;388;455;589;692;706;716	184;226;239;767
GBMLG12597-13	actttgtacttaatttttggaatatggtgtggactggttggaactggtcttagtttattaatccggtttgaactaggaactgcctcagcattcctaggtgatgatcatttttataatgtgattgtgactgctcatgcattcgtcataatttttttcatagtaatgcctcttataattggaggattcggaaattgaatggtgcccctattaattggagctcctgatataaggtttcctcgtatgaataacatgaggttttgattacttcctccttcatttttacttttactaatttctagtatagtagaggggggggcaggaacaggttggactgtttatcctcctttatctggtgttattgctcatggatcatcctctgtcgatttagcaattttctcgcttcatttagccgggatttcttctattttaggtgcaattaacttcattactactattataaacatacgagctcctggaattactctggaacgtcttagcttgtttgtatgatctattcttgtaactgcatttttattgcttctttctttgcccgttttagctggagccattactatgttgttaacggaccgaaattttaatacaagattctttgatccggcaggaggaggggacccgattttatatcagcacttg	5	Mollusca	Gastropoda	Cephalaspidea	Scaphandridae	Scaphander	Scaphander punctostriatus	atcatgggcaactcccatacgccgtacgcgacttagactttagtacttaatttttggaatatggtgtggactggttggaactggtcttagtttattaatccggtttgaactaggaactgcctcagcattcctaggtgatgatcatttttataatgtgattgtgcctgctcatgcattcgtcataatttttttcatagtaaggcctcttataattggaggattcggaaattgaatggtgcccctattaattggagctcctgatataaggtttcctcgtatgaatagacatgaggttttgattacttcctccttcatttttacttttactaagtttctggtatagtagagggggcgggcaggaacaggttggactgtttatcctcctttatctggtgttattgctcatggatcatcctctgtcgatttagcaatattctcgcttcatttagccggtatttctcctattttaggtgcaattaacttcattactactattataaacatacgagctcctggaattactctggaacgccttagcttgtttgtatgatctattcttgtaactgcatttttattgcttctttctttgcccgttttagctggagccattactatgttgttaacggaccgaattttaatacaagattctttgatccggcaggaggaggggacccgattttatatcagcactttg	42;284;329;350;688	629
GWORD1619-08	actttatattttatttttggaatctgagcagggataattggaacttctttaagattattaattcgagccgaattaggaactcctggctctttaattggggatgaccaaatttataatactattgtaacagctcatgcttttattataattttttttatggttatacctattataattggaggatttggtaattgattagtcccactaatattaggagcccctgatatagctttcccccgaataaataatataagtttttgattattgcctccttcaattactcttttaatttcaagaagaatcgtagaaaatggggctggaactggttgaactgtttaccctcctttatcctctaatattgctcatggaggaagttctgtagatcttgctattttttcattacatttagctggtatttcttctattttaggggcaattaattttattactacaattattaatatacgtttaaataatatattttttgaccaattaccattatttgtctgatctgtaggtattacagcatttttacttttattatcattaccagttctagctggagcaattactatattattaacagatcgaaatttaaatacttcattttttgaccctgctggaggaggagatccaattctttaccaacattta	5	Arthropoda	Insecta	Lepidoptera	Geometridae	Pasiphila	Pasiphila rectangulata	acccactgcccggaaaaagaccagagatatacgcacacaatacaatttccacaggagcgggttccatgtacttttattttatttttggaatctgagcagggataattggaacttctttaagattattaattcgagccgaattaggaactcctggctctttaattggggatgaccaaatttataatactattgtaacagctcatgcttttattataattttttttctggttatacctattataattggaggatttggtaattgattagtcccactaatattaggagcccctgatatagctttcccccgaataaataatataagtttttgattattgcctccttcaattactcttttaatttcaagaagaatcgtagaaaatgggctggaactggttgaactgtttaccctcctttatcctctaatattgctcatggaggaagttctgtagatcttgctattttttcattacatttagctggtatttcttctattttaggggcaattaattttattactgcaattattaatatacgtttaaataatatattttttgaccaattaccatttttgtctgatctgtaggtattacagcatttttactttattatcattaccagttctagctggagcaattactatattattaacagatcgaaatttaaatacctttattttttgacccctgctggaggaggagatccaattctttaccaacatttatcacgcgtttccctcagcagagtcaccggggggtcttgtcggatcgccgtagatcgcacactta	25;671;687	13;76;384;571;608
GBML12511-19	actctatactttatttttggtatttgggcaggacttctagggacctccctaagattaataatccgtaccgaactaggtcaacccgggtcgttactaaacgatgatcaactatataatgtcgtagttactgcacatggtttcattataatcttttttctagttatacctattataattggaggatttggaaactgattagttcctttaatattgggagctccggatatagcttttccacgtataaataatataagattttgactccttcctccttccctaactctattattagcttcttctgctgtagaaagaggagcaggaacaggttgaacagtttaccctcctttatctagtaatttatcccatgctggaccatcagttgacttagctattttctctctacatcttgctggtatttcttctattttaggagcaattaattttattactaccatcctaaatatacgatgagaaggacttcaaatggagcgactacctttgtttgc-tgatctgtttttattactgctattcttttacttttatctttacctgttttagcaggagcaattactatgctactaaccgaccgaaattttaatactacattttttgatccaagaggagggggagaccctatcttgtatcaacacttg	5	Mollusca	Cephalopoda	Oegopsida	Ommastrephidae	Sthenoteuthis	Sthenoteuthis oualaniensis	tactagggacctccctaggattaataatccgtaccgaactaggtcaacccgggtcgttactaaacgatgatcaactatataatgtcgtagtcactgcacaaggtttcattataatcttttttctagttatacctattataattggaggatttggaaactaattagttcctttaatattgggagctccggatatagccttttccacatataaataatataagattttgactccttcctccttccctaactctattattagcttcttctgctgtagaaagaggagcaggaacaggttgaacagtttaccctcctttatctagtaatttatcccatgctggacccatagttgacttagctattttctctctacatcttgctggtatttcttctattttaggagcaattaattttattactaccatcctaaatatacgatgaaaaggacttcaaatggagcgactacctttgtttgc-tgatctgtttttattactgctattcttttacttttatctttacctgttttagcaggaggaattactatgctattaaccgaccgaaattttaatactacattttttgatccaagaggagggggagaccctatcttgtatcaacacttg	196;340	344
DOFKA011-08	ctatatctagtgtttggtgcttgagccggaatagtgggcacagccctaagcctactcatccgagctgaacttagccaacctggcgcactcctaggagacgaccagatctataacgtaatcgttaccgcccacgctttcgtaataattttctttatagtaataccaattatgatcggaggctttggaaactgacttatcccactaataattggggccccagacatagcattccctcgaataaataacatgagtttctgactccttccaccatctttcctgctcctcctagcttcttctggagtagaagccggagctggaaccggttgaactgtgtatccacccctcgctgggaaccttgcccatgctggagcatccgtcgacctgaccatcttctcacttcacttagcaggaatttcctcaattctcggggccatcaactttattactaccatcttcaatatgaagccggctgccgtatctatgtaccaaattcctctattcgtctgagcagtgttaatcacagctgtcctactccttctttccctcccagtcttagctgcgggtatcacaatacttctcacagaccgaaatctaaatacagcattctttgaccccgccggaggaggagaccccattctctatcaacaccta	2	Chordata	Actinopterygii	Perciformes	Latidae	Lates	Lates niloticus	gcacagccctaagcctactcatccgagctgaacttagccaacctggcgcactcctaggatacgaccagatctataacgtaatcgttaccgcccacgctttgtcataattttctttaaagtaataccaattatgatccggaggctttggaaactaacttatcccactaataatatggggccccagacatagcattcactcgcataaataacatgagttctgactccttccacccattctttcctgctcctcctagcttcttctggagtagaagccggtgctggaaccgattgatactgtgtatccacccctacgctgggaaccttgcccatgctggagcatccgtcgacctgaccatcttctcacttcacttagcaggatttcctcaattctcggggccatcagctttattactaccatcttcaatatgaagccggctgccgtatctatgtaccaaattcctctattcgtctgagcagtgttaatcacagctgtcctactccttctttccctcccagtcttagctgcggggtatcacaatacttctcacagaccgaaatcta	138;173;233;234;291;308;524	102;216;376
FSHN220-19	ctttatcttgtatttggtgcctgagccgggatagtgggaaccgctttgagcctccttattcgcgccgagcttagccaacctggatcactcttaggagatgaccagatttataatgttatcgtcaccgcccacgcctttgtgataattttctttatagtaatgcctattcttattggcggattcggaaactggcttgtacccctaataattggtgcacctgacatagcgttcccgcgaataaataatatgagcttctgacttctgcccccgtcattcctactattactagcttcttctggcgttgaggctggcgctgggacaggatggactgtataccctccgctcgcaggtaacctcgcccacgcaggagcatcagtagaccttacaattttctcccttcatctagcaggtgtgtcatcgattttaggggcagttaactttattactacaattattaatatgaaacccccagccatctcccagtatcaaacgcctctctttgtatgagccgtacttgtaactgctgttctcctactcctgtccctacctgtccttgctgccggaattacaatacttctgactgaccgtaatcttaacaccacattctttgacccagccgggggaggagacccaatcttataccaacatcta	2	Chordata	Actinopterygii	Cypriniformes	Cyprinidae	Rhinichthys	Rhinichthys atratulus	ctttatcttgtatttggtacctgagccgggatagtgggaaccgctttgagcctccttattcgcgccgagcttagccaatctggatcactcttaggagatgacaaggtttataatgttatcgtcaccgcccacgcctttgtgataattttcttgataggtactgcctattcttattggcggattcggaaactggcttgtacccctaataattggtgcatctgacatagcgttccccgcgaataaataatatgagcttctgacttctgcccccgtcttcctactattactagcttcttctggcgttgaggcggcgctgggacaggatggactgtataccctccgctcgcaggtcacctcgcccacgcaggagcatcagtagaccttacaattttctcccttcatctagcaggtgtgtcatcgattttaggggcagttaactttattactacaattattaatatgaaacccccatgccatctcccagtatcaaacgcctctctttgtatgagccgtacttgtaactgctgttctcctactcctgtccctacctgtccatgctgccggaattacaatactcctgactgaccgtaatcttaacaccacattctttgacccagccgggggaggga	158;234;472	274;310;628
BABNA395-07	ctatacctaattttcggcgcatgagccggaatagtgggtaccgccctaagcctccttatccgagcagaactaggccaacccggagcccttctgggagacgaccaagtctacaatgtagttgtcacggcccatgctttcgtaataattttctttatagtcataccgattataatcggaggattcggaaactgactagttcctctaataatcggagccccagacatagcattcccacgaataaacaacataagcttctgactactcccaccatcattccttctcctactagcatcctccacagttgaagcaggtgtcggcacaggttgaacagtgtaccctccactagctggcaacctagcccacgccggagcctccgtcgaccttgcaattttctctctacacctggctggtatttcctcaatcctcggggcaatcaacttcattacaacagcaatcaacatgaaacctcctgccctctcacaataccaaaccccactattcgtctgatcagtactaatcactgcagttctcctactcctctcccttccagtcctagctgcaggaatcacaatactcctcacagaccgcaacctcaacactacattctttgaccccgccggaggaggagatcccgtcctataccaacatcta	2	Chordata	Aves	Passeriformes	Parulidae	Leiothlypis	Leiothlypis celata	agaactaggccaacccggagcccttctgggagacgaccaagtctacaatgtagttgtcacggccatgctttcgtaataattttctttatagtcatccgattataatcggaggattcggaaactgactagttcctctaataatcggagccccagacatagcattcccacgaataaacaacataagcttctgactaccccaccatcattccttctcctactagcatcctccacagttgaagcaggtgtcggcacaggttgaacagtgtaccctccactagccggcaacctagcccacgccggagcctccgtcgaccttgcaattttctctctacacctggctggtatttcctcaatcctcggggcaatcaacttcattacaacagcaatcaacatgaaacctcctgccctctcacaataccaaaccccactattcgtctgatcagtactaatcactgcagttctcctactcccctcccttccagtcctagctgcaggaaccacaatactcctcacagaccgcaacctcaacactacattcttctgaccccgccggaggaggagatcccgtcctataccaacatcta	544	65;98;199
ANGBF5765-12	ctttatttagtatttggtgcttgagccggaatagtcggcacagccttaagccttttaatccgggccgaactaagccagccaggggctctcttaggtgacgaccagatttataatgttatcgttacagcccatgcctttgttataatcttttttatagttatacccgttataattgggggttttggaaactgattaattcccctaatgattggtgcccccgacatggccttcccccgcataaataatataagcttctgacttctccccccctcctttttacttctcttagcctcctcaggtgttgaagctggtgctggtactggctgaacagtttatccgcctttggccggaaacttagcacacgcaggtgcttctgtagacttaactattttctctcttcacctggccggaatttcttctattctaggagctattaattttattaccacaattatcaacataaaaccccccgccatctcacaatatcagacaccattatttgtttgagcagtcctgattacagctgtacttctacttctgtctctcccagtcctagccgctggaattaccatattgctcacagaccgaaatttaaacaccacattctttgaccccgctggtggtggagaccctattctataccaacacctc	2	Chordata	Actinopterygii	Esociformes	Esocidae	Esox	Esox lucius	ctgcatttcccggaactgccaggactagtcaggcaggccgacacgttgcccaaagtgcccatagtgctacagcagtggtcgaactttatttagtatttggtgcttgagccggaatagtcggcacagctcttaagccttttaatccgggccgaactaagccagccaggggctctcttaggtgacgaccagatttataatgttatcgttacagcccatgcctttgttataatcttttttgatagttactacccgttataattgggggttttggaaactgattaattcccctaatgattggcgcccccgacatggccttcccccgcataaataatataagcttctgacttctccccccctcctttttacttctcttagcctcctcaggtgttgaagctggtgctggtactggctgaacagtttatccgcctttggccggaaactttagcacacgcaggtgcttctgtagacttaactattttctctcttcaccggccggaatttcttctattctaggactattaattttatgaccacaattatcaacataaaaccccccgccatctcacaatatcagacaccattatttgtttgagcagtcctgaatacagctgtacttctactgctgtctctcccagtcctagccgctggaattaccatattgctcacagaccgaaatttaaaacaccacagttctttgaccccgctggtaggtggagaccctattctataccaacacctccgagcgagtaatgaccttgtttcgaccttagtaa	128;237;244;438;678;687;705	488;514
GBMIN37624-13	atttgagcaggaatagtaggaacatcgcttagtttattaattcgtactgaattaggtaatcctggatccttaattggagatgatcaaatttataatactattgtaacagctcatgcttttattataattttctttatagttataccaattataattggaggatttggtaattgattagtaccattaatattaggagcccccgatatagcattcccccgtataaataacataagattttgacttttacccccctctttaattctacttatttcaagtagaattgtcgaaaatggagcaggaacaggatgaacagtttacccacccctttcatctaatattgctcacagtggagcttcagtagatttagcaattttttccttacatttagcaggtatttcttctattttaggagctattaattttattactacaattattaacatacgaattaataatatatctttcgaccaaataccattatttgtatgagctgtaggtattacagctttattacttttattatctttaccagttttagcaggggctattacaatacttttaactgatcgtaatttaaatacctcattttttgatccagcaggaggtggagatccaattttatatcaacattta	5	Arthropoda	Insecta	Lepidoptera	Nymphalidae	Boloria	Boloria chariclea	atttgagcaggaatagtaggaacatcgcttagtttattaattgcgtactgaattaggtaatcctggatccttaattggagatgatcaaatttataatactattgtaacagctcatgcttttattataattttctttatagttataccaattataattggaggatttggtaattgattagtaccattaatattaggagcccccgatatagcattcccccgtataaaaaacataagattttgacttttacccccctctttaattctacttatttcaagtagaattgtcgaaaatggagcaggaacaggatgaacagtttacccacccctttcatctaatattgctcacagtggagcttcagtagatttagcaattttttccttacatttagcggtatttcttctattttaggagctattaattttattactagaattattaacatacgaattaataatatatctttcgaccaaaaaccattatttgtatgagctgtaggtattacagctttattacttttattatctttaccagttttagcaggggtt	43	391
ANICV217-11	acattatattttattttcggaatttgagctggtatagtaggaacttctttaagattactaattcgagctgaattaggaaatcctggatctttgattggagatgatcaaatttataatactattgttacagcacatgcttttattataatttttttcatagtaatacctattataattggaggatttggaaattgattagtcccattaatattaggagccccagacatagcatttcctcgaataaataatataagattttgacttcttcccccatctattatattactaatttcaagaagaattgtagaaaatggagctggaacaggatgaacagtttaccccccgctttcaaccaatattgctcatagtggaagttctgttgatttagcaattttttccctacatttagcaggtatttcatcaattttaggagctgtaaattttattacaactattattaatatgcgaccgaataatatagctttagatcaaatacctttatttgtatgagcagtgggaattacagctcttttattacttctttctttacctgttttagccggtgctattaccatattattaactgatcgaaatttaaatacatcattttttgatcctgctggaggaggagacccaattttataccaacatcta	5	Arthropoda	Insecta	Lepidoptera	Tortricidae	Thrincophora	Thrincophora stenoptycha	tcggtcacccggatcactctaccatatctgaagttccgagtcaacgtcacaaggtttttagatcggctatggcatatgtataagacattatattttattttcggaatttgagactggtatagtaggaacttctttaagattactaattcgagctgaattaggaaatcctggatttttgattgagatgatcaaatttataatactattgttacagcacatgcttttattataatttttttcatagtaatacctattataattggaggatttggaattgattagtcccattaatcattaggagccccagacatagcagtttcctcgaataaataatatagagattttgacttctatcccccatctattatattactaatttcaagaagaattgtagaaaatggagctggaacaggatgaacagtttaccccccgctttcaaccaatattgctcatagtggaagttctgttgatttccaattttttccctacatttagcaggtatttcatcaattttaggagctgtaaattttattacaactattattaatatgcgaccgaataatatagctttagatcaaatacctttatttgtatgagcagtgggaattacagctcttttattacttctttcttttacccgttttagccggtgctattaccatattattaactgagcgaaatttaaatacatcattttttgatcctctggaggaggagacccaattttataccaacatctaataccttttgcaagtgttccgaatg	82;112;293;315;336;350;632	182;273;472;703;748
OPPCI1682-17	actttatatttaattttcggagtttgagctgcaatagtaggaactgctttcagagttttaattcgactagaattaggacaacctggaagatttattggagacgaccaaatttataatgtaatagttacagcacatgcttttattataattttttttatagtaataccaattataattggtgggtttggaaattgattagtacccataataattggtgcccctgatatagcgtttcctcgtttaaataatataagattctggctccttcccccttctctaatccttttattaacaggagggttagtagaaagaggagccggaaccggatgaactgtgtacccccctttagctgcaggtatcgctcacgcaggtgcttcagttgatatatctatttttagtttacatttagccggagcctcctcaattttaggagccgtaaattttattacaactattattaatatacgaacacctggtatatcttgggatcaaacacctttgtttgtttggtcagtttttttaaccgccatccttcttcttttttctttaccagttttagctggagccattactatactattgactgaccgaaatcttaatacgtctttttttgaccctgccgggggtggagaccctatcttataccaacaccta	5	Arthropoda	Collembola	Entomobryomorpha	Entomobryidae	Entomobrya	Entomobrya nivalis	gctttcagagttttaattcgactagaattaggacaacctggaagagttattggagacgaccaaatttataatgtactagttacagcacatgcttttattataattttttttatagtaataccaattataattggtgggtttggaaattgattagtacccataataattggtgcccctgatatagcgtttcctcgtttaaataatataagattctgcctccttcccccttctctaatccttttattaacaggagggttagtagaaagaggagccggaaccggatgaactgtgtacccccctttagctgcaggtatcgctcacgcaggtgcttcagttgatatatctattgttagtttacatttagccggagcctcctcaattttaggagccgtaaattttattacaactattattaatatacgaacacctgatatatcttgggatcaaacacctttgtttgtttggtcagtttttttaaccgccatccttctatcttttttctttaccagttttagctggagccattaactatactattgactgaccgaaatcttaatacgtctttttttgaccctgccgggggtggagaccctatcttataccaacaccta	492;527	NA
RFBAE822-09	actttatattttttatttggtatttgatcaggtataattggttcatcccttagaattttaattcgattagaattaagtcaaattaattcaattattaacaataatcaattatataatgttattgtaacaattcacgcttttattataattttttttataactataccaattgttattggtggttttggaaattgattaattcctataataataggatgtcctgatatatcctttccacgattaaataatattagattttgattactaccaccttcattaataataataatttgtagttttataattaataatggaacaggaacaggatgaacaatttatccccctttatctaataatattgctcataataatatttcagttgatttaacaattttttctttacatttagcaggaatctcatcaattttaggagcaattaattttatttgtacaattttaaatataatacctaataatataaaattaaatcaaatcccactattcccttgatcaattttaattacagctatattattaatcttatcactaccagttttagctggtgcaattactatacttcttactgatcgtaatttaaatacatcattctttgaccctgcagggggaggagatcctattctttatcaacattta	5	Arthropoda	Insecta	Hemiptera	Aphididae	Rhopalosiphum	Rhopalosiphum oxyacanthae	tataattggttcatcccttagaattttaatttgattagaattaagtcaaattaattcaattattaacaataatcaattatatactgttattgtaacaattcacgccttttattataattttttttataactataccaattgttattggtggttttggaaattgattaattcctataataatatgatgtcctgatatatcctttccacgattaaataatattggattttgattactaccaccttcattaactaataataatttgtatttttataattaataatggaacaggaacaggatgaacaatttatccccctttatctaataatattgctcataataatatttcagttgatttaacaattttttctttacatttagcaggaatctcatcaattttaggagcaattaattttatttgtacaattttaaatataatacctaataatatagaattaaatcacatcccactttcccttgatcaattttaattacagctacattattaatcttatcactaccagttttagctggtgcaattac	105;249	470
GBMAA1505-14	accttatatttattatttggtgctttttcggggatgataggaactggatttagttttcttattagactagaactatcagctcccggatcaatgttaggcgatgaccatctttacaatgtcataattactgctcatggtcttataatgatcttttttttagttatgccggttatgattggggggtttggtaattgatttgtccctctctatattggagcaccggatatggcttttccaagattaaataatattagtttttgagttttacccccatcattgatattattgttaggttcagcttttgttgaacaaggggttggggctggatgaacactttatccccctctatcgagcatacaagctcattcaggaggttcggttgatgccgcgatatttagtcttcatttggccgggatttcctcaattttagggtctatgaattttattactactatttttaatatgcgggcgcctggtattacgatggatagattacctttatttgtttgatctattttagtaacaacttaccttttaatattatctttgcctgtattggcaggtgcgataactatgcttttaacagatagaaactttaatacaaccttctttgacccggcgggtggtggggatccaatattatttcagcattta	4	Porifera	Demospongiae	Lithistida	Theonellidae	Theonella	Theonella swinhoei	accttatatttattatttggtgctttttcggggataataggaactggatttagttttcttattagactagaactatcagctcccggatcaatgttaggcgattacacatctttacaatgtcataattactgctcatggtcttataatgatcttttttttagttatgccggttatgattggggggtttggtaattgatttgtccctctctatattggagcaccggatatggcttttccaagattaaataatattagtttttgagttttacccccatcattgatatctattgttaggttcagcttttgttgaacaaggggttggggctggatgaacactttatccccctctatcgagcatacaagcgtcattcaggaggttcggttgatgccgcgatatttaggcttcatttggccgggatttcctcaattttagggtctatgaattttattactactatttttaatatgcgggagcctggtattacgatggatagattacctttatttgtttgatctattttagtaacaacttaccttttaatattatctttgcctgtattggcacgtgcgataactatgcttttaacagatagaaactttaat	106;284;363	NA
AMISD015-08	actctatactttatatttggaatctgatcaggtttagtaggatcttcccttagttttattattcgaatagaattaagaaccccgggaagatttattggaaacgatcaaatttacaatgtaattgtaacttctcacgcttttattataattttttttatagttatacctattataattggaggatttggaaattgactagtacccttaatattaggatccccagatatagctttcccacgaataaataatcttagattctgattcctacccccttctcttgtcttcctccttttaagaaggctaaccaattcaggagctggaactggttgaactgtttaccctcccctatcctctaatctttctcacgctggtagatctgtagatttaactattttttctttacatatagcaggaatttcctcgattttaggagctattaattttatttctactattataaatataaaatttaaaaatttaaattttgaaataattcccttatttgtatgatcaattttaattacagcagtacttctacttctttctttaccagtattagcaggagctattactatacttttaaccgatcgtaatttaaatacttccttttttgacccagccggaggaggagacccaattttatatcaacattta	5	Arthropoda	Insecta	Trichoptera	Hydropsychidae	Hydropsyche	Hydropsyche slossonae	ggacagatccacatacatggtgttgggtaggtggctcgataggactctatactttatatttggtaatctgatcaggtttagtaggatcttcccttagttttattattcgaatagaattaagaaccccgggaagatttattggaaacgatcaaatttacaatgtaattgtaacttctcacgcttttattacaattttttttatagttatacctattataattggaggatttggaaattgactagtacccttaatattaggatccccagacatagctttcccacgaataaataatcttagattctgattcctacccccttctcttgtcttcctccttttaagaaggctaaccaattcaggagctggaactggttgaactgtttaccctgccctatcctctaatctttctcacgctggtagatctgtagatttaactatttcttctttacatatacaggaatttcctcgatttttcggagctattaattttatttctactattataaatataaaatttaaaaatttaaattttgaaataattcccttatttgtatgatcaattttaattacagcagtacttctacttctttctttaccagtattagcaggagctattactatacttttaaccgatcgtaatttaaatacttccttttttgacccagccggaggaggagacccaattttatatcaacattta	64;470	453
NSWHN120-11	acactatattttatttttggagtttgagccggaatagtcggaacttctttaagtcttcttattcgggcagaattaggtaacccaggatctttaattggagatgatcaaatttataatacaattgttaccgctcatgcatttattataattttttttatggtaataccaatcataattggtggttttggaaactgattagtacctttaatgttaggagcccctgatatagcattcccccgaataaataatataagattttgattattacccccctctttaactcttttaatttctagaagaattgtagaaaatggagcaggaacaggatgaacagtatatcccccattatcttctaatattgcccatagtggaagatctgtagatttagcaattttttcccttcatttagcaggaatttcttctattttaggggcaattaatttcattactacaattattaatatacgattaaataatatatcttttgatcaaatacctctttttgtatgagcagtaggaattacagcattacttttactattatcattaccagttcttgctggggcaattacaatattattaactgatcgaaatttaaatacatctttttttgaccctgctggagggggagatcctattctttaccaacattta	5	Arthropoda	Insecta	Lepidoptera	Xyloryctidae	Cryptophasa	Cryptophasa rubescens	acactatattttatttttggagtttgagccggaatagtcggaacttctttaagtcttcttattcgggcagagttaggtcacccaggatctttaattggagatgatcaaatttataatacaattgttaccgctcctgcatttattataattttttttatggtaataccaatcataattggtggttttggaaactgattagtacctttaatgttaggagcccctgatatagcattcccccgaataaataatataagattttgattattacccccctctttaactcttttaatttctagaagaattgtataaaatggagcaggaaccggatgaacagttatcccccattatcttctaatattgcgcatagtggaagatctgtagatttagcaattttttcccttcatttagcaggaatttcttctattttaggggcaattaatttcattactacaatattaatatacgattaaataatatatcttttgatcaaatacctctttttgtatgagcagtaggaattacagcattacttttactattatcattaccagt	NA	337;456
CNMIC1591-14	actttatattttatttttggtatctgatctggaatagtggggacatcactaagattattaattcgagctgaattggggaatcccgggtctttaattggagatgatcaaatttataatactattgttacagcccatgcatttattataattttttttatggttatacctattataattgggggatttggaaattgattagttcccctaatattgggagccccagatatagcctttccacgacttaataatataagattttgattattacccccctctttaattttattaatttcaagaagagtagtagaaaatggagctggaactggatgaactgtttacccccctctttcttccaatattgcccatggaggaagatcagtagatttagctattttttccttacatttagctggtatctcatcaattttaggtgctattaattttattacaactattattaatatacgacctaatggtataaaatttgatataatgcctttatttgtgtgagcagtattaattactgcaattctcttacttctatctttacctgttttagccggtgctattacaatattattaacagatcgaaacttaaacacatccttttttgatcctgctggagggggagatccaattttataccaacattta	5	Arthropoda	Insecta	Lepidoptera	Gracillariidae	Parornix	NA	cctttatattttatttttggtaactgatctgaatagtggggacatcactaagttattaattcgagctgaattggggaatcccgggtctttaattggagatgatcaaatttataatactattgttacagcccatgcatttattataattttttttatggttatacctattataattgggggatttggaaattgattagttcccctaatattgggagccccagatatagcctttccacgacttaataatatagattttgattattacccccctctttaattttattgaatttcaagaagagtagtagaaaatggagctgcaactggatgaactgtttacccccctactttcttccaatattgcccatggaggaagatcagtagatttagctattttttccttacatttagctggtatctcatcaaatttaggtgctattaattttattacaactattattaatatacgacctaatggtataaaatttgatttaatgcctttatttgtgtgagcagtattaattactgcaattctcttacttctatctttacctgttttagccggtgctattacaatattattaacagatcgaaacttaaacacatccttttttgatcctgctggagggggcgatccaattttataccaacatttaatacttaggttaggcactagtaggccatttggcgcctcgccccgcacaggctagtggacgtatggggcctaag	288;346	32;55;253
VNMB239-08	actttatattttatttttggaatttgagcaggtatagttggtacttctcttagtcttattattcgcacagaactaggtaatccaggatttttaattggagatgatcaaatttataatactattgttactgctcatgcttttatcataatttttttcatagtaatacctattataattggaggatttggaaattgacttattcctcttatattaggagccccagatatagcctttcctcgaataaataatataagtttttgacttttacctccttctctaacattattaatttcaagtagtattgtagaaaatggagctggaactggatgaacagtttaccccccactttcagctaatattgctcatagtggttcatccgttgatttagcaattttctcccttcatttagcgggaatttcatcaattttaggagctattaattttattacaacaattattaacatacgaatcaataatatatcttatgatcaaatacctttatttgtttgagctgttggaattacagcattattattattactttcccttcctgtattagctggagctatcacaatacttttaacagatcgaaaccttaatacttccttttttgatcctgccggtggaggagatcccattctttatcaacattta	5	Arthropoda	Insecta	Lepidoptera	Nymphalidae	Melanargia	Melanargia ines	actttatatttttttttggaaatttgagcaggtatagtatggtacttctcttagtcttattattcgcacagaactaggtaatccaggatttttaattggagatgatcaaagttataatactattgttactgctcatgcttttatcataatttttttcatagtaatacctattataattggaggatttggaaattgacttacttcctcttatattaggggccccagatatagcctttcctcgaataaataatataagtttttgacttttacctccttctctaatattattaatttcaagtagtattgtagaaaatggagctggaactggatgaacagtttaccccccacctttcagctaatattgctcatagtggttcatccgttgatttagcaattttctcccttcatttagcgggaatttcatcgaattttaggagctattaattttattacacaattattaccatacgaatcaataatatatcttatgatcaaatacctttatttgtttgagctgttggaattacagcattattattattactttcccttcctgtattagctggagctatcacaatacttttacagatcgaaaccttaataccttccttttttgatcctgccggtggaggagatcccattctttatcaacatttagatatgccattggcccccgccccccaaggc	23;39;200;347;423;602;676	14;452;583
RDBAB975-10	actttatattttatttttggaatttgatctggtataattggatcatcacttagaatgttaattcgtcttgaattaagacaaattaattcaattattaacaataaccaattatataatgtaattgttacaattcatgcatttattataattttttttataactatacctattgtaattggaggattcggaaattgattaatcccattaataataggatctccagatatatcatttccacgattaaataatattagattttgattactccccccatcattaataataataatttgtagattcataattaataatggaacaggaacaggatgaacagtttatcccccattatcaaataatattgcacataataatatctcagtagatttaactattttttctttacatttagcaggaatttcatcaattttaggagcaattaattttatttgtacaattttaaatataatacctaataatttaaaacttaatcaaattcctttatttccatgatcaattttaattacagctatccttttgattttatctttaccagttttagcaggagcaatcacaatattattaacagatcgaaatttaaatacatcattttttgacccttcaggaggaggagatccaattttatatcaacactta	5	Arthropoda	Insecta	Hemiptera	Aphididae	Cinara	Cinara obscura	caggcttggcgtatgtctgcccgtagctaggtatacgcagtgcccaggcagggctactctgctagtattctactgagctcaggatagagcccactttatattttattctttggaatttgagtctggtataattggatcatcacttagaatgttaattcgtcttgaattaagacaaattaattcaattattaacaataaccaattatataatgtaattgttacaattcatgcatttattataattttttttataactatacctattgtaattggaggattcggaaattgattaatcccattaataataggatctacagatatatcatttccacgattaaataatattagattttgatttactccccccatcattaataataataatttgagattcataattatataatggaacaggaacaggatgaacagtttatcccccattatcaaaataatattgcacatataatatctcagtagatttaactattttttctttacatttagcaggaattttcatcaattataggagcaactaattttatttgtacaattttaaaataatacctaataatttaaaacttaatcaaattcctttatttccatgatcaattttaattacagctatccttttgattatatctttaccagttttagcaggagcaatcacaatattattaacagatcgaaatttaaatacatcattttttgacccttcaggaggaggagatccaattttatatcaacactta	27;107;119;354;399;443;508	386;460;554
BBLOB514-11	actttatattttatttttggtatttgatccggaataattggaacatctttaagattattaattcgagctgaattaggaaatcctgggtctttaattggtgatgatcaaatttataatactattgtaacagcccatgcatttattataattttttttatagttatacctattataattggaggatttggaaattgattagtccctttaatattaggtgcccctgatatagctttcccccgattaaataatataagattttgattattacctccatctttaactttattaatttcaagaagaattgttgaaaatggagccggaaccggttgaactgtctacccccctctttcatcaaatattgcccatggaggaagatctgttgatttagctattttttccttgcatttagctggaatttcttcaattttaggtgcaattaattttattaccacaattattaatatacgaattaatggattatcatttgatcaaatacccctttttgtttgagcagttggtattaccgctttattattattactttctttacctgtattagcaggagcaatcactatgcttttaacagaccgaaatttaaatacatcattttttgatccggcaggaggaggagatcctattttatatcaacattta	5	Arthropoda	Insecta	Lepidoptera	Crambidae	Penestola	Penestola bufalis	actttatattttatttttggtatttgatccggaataattggaacatctttaagattattaattcgagctgaattggaatcctgggtctttaaattggtgatgatcaaatttataatactattgtaacagcccatgcatttattatacatttttattatagttatacctattataattggaggatttggaaattgattagtccctttaatattaggtgcccctgatatagctttcccccgattacaataatataagattttgattattacctccatctttaactttattaatttcaagaagaattgttgaaaagggagccggaaccggttgaactgtctaccccccctctttcatcaaatattgcccatggaggaagatctgttgatttagctattttttccttgcatttagctggaatttcttcaattataggtgcaattaattttattaccacaataattaatatacgaattaatgattatcatttgatcaaatacccctctttgtttgagcagttggtattaccgctttattattattactttctttacctgtattagcaggagcaatcactatgcttttaacagaccgaaatttaaatacatcattttttgatccggcaggaggagga	93;148;244;342	76;80;476
PREXP168-14	atcttgtatattattctagctttatgatctggaatactaggatcatcaatgagacttattattcgaatagaattaagatccccaggatcatgaattaacaatgatcaaatttataatacaattgttactagtcatgcattcctaataattttttttatagttataccatttttaattggaggatttggaaattggcttattcctttaatactaggatcacctgatatagcattcccccgaataaataatattagattttgattacttcctccctcattatttatacttttattaagaaatttattttatccaagaccaggaactggatgaacagtatatccaccattatcagcatatttatatcattcttcaccttcagtagattttgcaattttttctcttcatatatcaggaatttcctcaattataggatcattaaacttaatagttacaattataataataaaaaatttttctataaattatgaccaaatttcattatttccatgatcagtttttattacagcaattttattaattatatcattacctgtattagctggagcaattactatactattatttgatcgaaattttaatacatcatttttcgatcctataggaggtggagatccaattctttatcaacattta	5	Arthropoda	Insecta	Hymenoptera	Apidae	Apis	Apis mellifera	cgatccggtttaattgacctccacggaataatagtcgactttatctttatattattctagctttatgatatggaatactaggatcatcaatgagacttattattcgaatagaattaagatccccaggatcatgaattaacaatgatcaaatttataatacaattgttactagtcatgcattcctaataattttttttatagttataccatttttaattggaggatttggaaattgcttattcctttaatactgaggttcacctgatatagcattcccccgaataaataatattagattttgattacttcctccctcattatttatacttttattaagaaatttattttatccaagaccaggaactggatgaacagtatatccaccattataagcatatttatatcattcttcaccttcagtagattttgcaattttttctcttcaatatcaggaatttcctcaattataggatcattaaacttaatagttacaattatgaataataaaaaatttttctataaattatgaccaaatttcattatttccatgatcagtttttattacagcaattttattaattactatcattacctgtattagctgggcaattactatactattatttgatcgaaattttaatacatcatttttcgatcctataggaggtggagatccaattctttatcaacattta	255;501;584	49;238;448;607
GBMIN111095-17	acattatatattttatttggaatatgatcaggcttggtgggtactgctctaagtctccttattcgagctgaattaggacagcctggggctttattgggtgacgatcagctatacaatgttattgttacagcacatgcttttgtaataatttttttcttagttatgcctatgataatcggtgggtttggtaactgattagttcctttaatgttaggggctcccgacatggcttttcctcgtttaaataatatgagtttttgattattacctcctgcacttttattacttctttcttcagctgcggtggaaagaggggtggggaccggatgaactgtgtaccctccattggctggaaatctggctcatgctggtggttcagtagaccttgcaattttttctttacacttagctggggtttcttctattttaggggctgtgaactttattacaaccattattaacatacgttgacgaggtatacagtttgaacgacttcctctttttgtgtgatctgtgaaaattacagcaatccttcttctactatctcttccagtgctagcaggggctattacgatactgttaacagatcgaaattttaatactgcattctttgatcctgcaggaggaggggatcctattttatatcagcattta	5	Mollusca	Gastropoda	Neogastropoda	Muricidae	Reishia	Reishia clavigera	acattatatattttatttggaatatgatcaggcttggtgggtactgctctaagtctccttattcgagctgaattaggacagcctggggctttattgggtgacgatcagcatacaatgttattgttacagcacatgcttttgtaataatttttttcttagttatgcctatgataatcggtgggtttggtaactgattagttcctttaatgttaggggctcccgacatggcttttcctcgtttaaataatatgagtttttgattattacctcctgcacttttattacttctttcttcagctgccggtggaaagaggggtggggaccggatgaactgtgtacactccattggctggaaatctggctcatgcaggtggttcagtagaccttgcatattttttctttacacttagctgggtttcttctattttaggggctgtgaacttattacaaccattattaacatacgttgacgatgtatacagtttgaacgacgtctctttttgtgtgatctgtgaaaattacagcaatccttcttctactatctcttccagtgctagcaggg	303;391	111;413;445;498
PSFOR660-13	actctttatctaatttttggtgcatgggcaggaatagtaggaacatctcttagacttttaattcgagctgagctcggaaacccaggatctttaatcggcgatgaccagatttacaatgtaattgtaactgctcacgctttcattataatttttttcatagttatacccatcgtaattgggggatttggaaactgattagtgccactaatgttaggagcacctgatatagcttttcctcgaataaataatataagattttgactactccccccgtcattaactttattaattatgagaagaatagtggaaagaggtgcaggtacaggttgaacagtttatcctcccctatcttctaatattgcacatagaggatcttctgtagatttagctatttttagactacatttagccggagtttcatcaattttaggagcagtaaattttattactacagtaattaatatacgaccttcaggaataacattagatcgaatacctctatttgtatgagctgttgttattacagcgattcttcttctcctatccctaccagtccttgcgggagcaattactatactcttaacagatcgaaatttaaatacatccttttttgatcccgccggagggggtgatccaattctataccaacattta	5	Arthropoda	Insecta	Coleoptera	Oedemeridae	Oedemera	Oedemera femoralis	actctttatctaatttttggtgcatgggcaggaatagtaggaacatctcttagacttttaattcgagctgagctcggcaacccaggatctttaatcggcgatgaccagatttacaatgtaattgtaactgctcacgcgttcattataattttttccatagttatacccatcgtaattgggggatttggaaactgattagtgccactaatgtgaggagcacctgatatacttttcctcgaataaataatataagattttgactactccccccgtcattaacttaattaattatgagaagaatagtggaaagaggtgcaggtacaggttgaacagtttatcctccctatcttctaatattgcacatagaggatcttctgtagatttagctatttttagactacatttagccggagtttcatcaattttaggagcagtaaattttattactacagtaattaatatacgaccttcaggaataacattagatcgaatacctctatttgtatgagctgttgttattcacagcgattcttcttctcctatccctaccagtccttgcgggagaaattactatactcttaacagatcgaaatttaaatacatcctttttgatcccgccggagggggt	523	230;347;613
FTWS406-09	ctctatctaatctttggggcatgagctgggatagtagggaccgctctaagcctccttattcgtgcggaactaagccagcccggcgcacttctaggtgacgatcagatttataatgttatcgttaccgcacatgctttcgtaatgattttctttatagtcataccaatcatgatcggaggcttcggaaattggctcgtgcccctaatgatcggggcccctgatatagcgtttcctcgaatgaataacatgagcttttgactcctcccgccctctttctttcttctcctagtctcttctggggtagaggctggagccgggacaggatgaactgtctacccccctttagcagggaaccttgcccacgcaggaccatcagtggacctaaccattttttccctccacctagcaggggtatcctcaatccttggggctattaattttattacaactatcctgaatataaaacctgccgccgcctcaatataccagcttcccttatttgtctgagctgttctagtcacagctgtactgcttcttttgtctctccccgttctggccgctggaattaccatactattgacagaccgaaacctcaatactgcattctttgaccctgcgggcggaggagacccaattctttaccaacaccta	2	Chordata	Actinopterygii	Perciformes	Polynemidae	Eleutheronema	Eleutheronema rhadinum	ctctatctaatctttggggcatgagctgggatagtaggaccgctctaagcctccttattcgtgcggaactaagccagcccggcgcacttctaggtgacgatcagatttataatgttatcgttatcgcacatgctttagtaataattttctttatatcataccaatcatgatcggaggcttcggaaattggctcgtgcccctaatgatccggggcccctgatatagcgtttcctcgaatgaataacatgagcttttgactcctcccgccctctttctttctgctcctagtctcttctggggtagaggctggagccgggacagtatgaactgtctccccccctttagcagggaaccttgcccacgcaggaccatcagtggacctaaccattttttccctccacctagcaggggtatcctcaatccttggggctattaattttattacaactatcctgaattaaaacctgcccccgcctcaatataccagcttcccttatttgtctgagctgttctagtcacagctgtactgcttcttttgtctctccccgttctggccgctggaattaccatactattgacagaccgaaacctcaatactgcattctttgaccctgcgggcggaggatacccaattctttaccaacagctaagttcgcatcgccatcaaagcacgcacattctggcactcgttccgccgcatcgacaactgcttcacttca	211;665	38;158;461
FBLMU196-09	acattatattttatttttggtatttgatctggaatagtaggaacatcattaagattattaattcgagctgaattaggtaacccaggctcattaattggggatgatcaaatttataatactattgtaactgctcatgcttttattataattttttttatagtaataccaattataattggaggatttggaaattgattagtacctttaatattaggagctcctgatatagctttcccacgaataaataatataagattttgattactacccccttctttaactctattaatttcaagaagtattgtagaaacaggagcaggaacaggatgaactgtttacccccctctctcttctaacattgctcatggaggaagttcagtagatttagcaattttttccttacacttagctggtatttcatcaattttaggagctattaattttattactacaattattaatatacgaagaaatggaatatcttttgatcgtataccattatttgtatgatctgtaggaattacagctttacttttattactttctttaccagttttagcaggagctattactatgttattaactgatcgtaatttaaatacttcattttttgatcctgctggaggaggagacccaattttataccaacattta	5	Arthropoda	Insecta	Lepidoptera	Ypsolophidae	Ypsolopha	Ypsolopha dentella	acattatattttatttttggtatttgatctggaatagtaggaacatcattaagattattaattcgagctgaattaggtaagccaggctcattaattggggatgatcaaatttataatactattgtaactgctcatgcttttattataatttttttatagtaataccaattataattggaggatttggaaattgattagtacctttaatattgggagctcctgctatagctttcccacgaataaataatataagattttgattactacccccttctttaactctattaatttcaagaagtattgtcagaaacaggagcaggaacaggatgaactgtttacccccctctctcttctaacattgctcatggaggaagttcagtagatttagcaattttttccttacacttagctggtatttcatcaattttaggagctattaattttattactacaattattaatatacgaagagaatggaatatcttttgatcgttaccattatttgtatgatctgtaggaattacagctttacttttattactttctttaccagttttagcaggagcctattactatgttattaactgatcgtaatttaaatacttcattttttgatcctgctggaggaggagacccaatt	306;472;566	155;494
CHRSV422-10	tcactatattttatttttggagcttgatccggtataattggcacttctttaagaatactaattcgagcagaactaggacaccccggtacattaattggggatgatcaaatttataatgtaattgttacagcacacgctttcgttataatcttttttatagtaatgcctattttaattggaggatttggaaattgacttctacctctaatattgggggctcctgatatagctttcccccgaataaataacataagattttgacttctccccccatccttatctcttcttctttctagaagaattgtagaaaa-ggagcgggaacaggttgaacagtgtatcctcccctatcttcaagaattgctcacagaggggcttcagtcgacttagctattttttctcttcacttggctggaatttcttcaatccttggatctgtaaactttattacaactgctattaacatacgatctaatggaattactttagaccgaatacctttatttgtttgatctgtaattattacaacaattttacttcttctttctttaccagttctagctggagcaattacaatacttttaacagatcgaaatttaaatacttccttttttgaccccgctggaggaggagaccctattttataccaacaccta	5	Arthropoda	Insecta	Diptera	Chironomidae	Micropsectra	Micropsectra insignilobus	caaaacaacatacagtgcattcactgagtatggggtaaggacgatcactatattttatttttggagcttgatccggtataattggcacttctttaagaatactaattcgagcagaactaggacaccccggtacattaattggggatgattaaatttataatgtaattgttacagcacacgctttcgttataatcttttttagagtaatgcctattctaattggaggatttggaaattgacttctacctctaatattgggggctcctgatatagctttcccccgaataaataacagaagattttgacttctccccccgtccttatctcattcttctttctagaagaattgtagaaaa-ggagcgggaacaggttgaacagtgtatcctcccctatcttcaagaattgctcacagaggggcttcagtcgacttagctattttttctcttcacatggctggaatttcttcaatcattggatctgtaaactttattacaactgctattaacatacgatctaatggaattactttagaccgaatacctttatttgttgtgatctgtagttattacaacaattttacttcttctttctttaccagttctagctggagcaattacaatacttttacagatcgaaatttaaatacttccttttttgaccccgctggaggaggagacctattttataccaacaccta	328;552	627;680
HEOCT1142-12	acactctattttatttttggggcttgagccggaatagtgggtacatcgttaagaattataatccgagctgaattaggccatcctggagccttaattggtgatgatcaaatttataatgttatcgtaactgctcatgcttttatcataatttttttcatagttatacctattataataggtggatttggaaattgattagtacccttaatactaggtgctccagatatagcttttccacgaataaataatataagattttgaatattacctccatctcttacactattactagcaagaagaatagtcgaaaatggagcaggaacaggctgaacagtttatcctcctctttcttctagaattgcacatagaggagcatctgttgatttagcaattttttctttacacttagcgggaatttcaagaattttaggagcagtaaattttatcactacaattattaatatacgatctcctggaattacatttgatcgaatacctttatttgtttgatcagtaggtatcacagctcttctgcttttactctctcttcctgttttagcaggagcaattacaatattactaacagatcgaaattttaatacatctttttttgatccagcaggtgggggagaccctatcttataccaacatcta	5	Arthropoda	Insecta	Diptera	Phoridae	Megaselia	NA	cagcaccgattggcggccgctttacgctctattttatttttggggcttgagccggaatagtgggtacatcgttaagaattataatccgagctgaattaggaccatcctggagccttaattggtgatgatcaaatttataatgttatcgtaactgctcatgcttttatcataatttttttcatagttatacctattataataggtggatttggaaattgattagtacccttaatactaggtgccccagatatagcttttccacgatataaataagataagatttttgaatattacctccatctcttacactattactagcaagaagaatagtcgaaaatggagcaggaacaggctgaacagtttatcctcctctgttcttctagaattgcacatagaggagcgtctgttgattttagcaattttttctttacacctagcgggaatttcaagaattttacgagcagtaaattttatcactacaattattaataatacgatctcctcgaattacatttgatcgaatacctttatttatttgatcagtaggtatcacagctcttctgcttttactctctcttcctgatttagcaggagcaattacaatattactaacagatcgaaattttattacatcttgttttgatccagcaggtgggggagaccctatcttataccaacatctaattaagttcccggaacaacctaagaggatgttcggacccatctagcagagttgacggcgacagggcgtacgtgaaccacatct	101;264;280;371;407;486;729	NA
ASSCR6465-12	accctttactttttgttcggtgcttgagccggaatattagggacatcattaagattattgatccgagccgaactcggtaatcctggatctttaattggaaatgatcaaatctataacgtcgttgttactgcacacgcattcatcataatttttttcatggttatacctattataattggaggatttggtaactggttagtaccccttatactaggagctccagatatagcctttccccgaataaataacataagattttgattacttccaccatctttgtctcttctcctgataagaagaattgtagaaaatggggcagggacaggatgaaccgtttaccctcctctctccgcaaacatcgctcacagaggttcttcagtcgatttagccatcttcagtttacacttagcaggaatctcctcgattctaggagctgtaaacttcatttccacagtaattaatatacgatccacaggaattacctttgatcgaatacctttatttgtatgagcagtagcaattaccgccctacttcttcttctctctcttcctgtcctcgcaggagcaatcactatattactcacagatcgaaatctaaacaccaccttctttgaccctgcaggagggggagatccaatcctttaccaacatcta	5	Arthropoda	Insecta	Coleoptera	Elateridae	Chalcolepidius	Chalcolepidius gossipiatus	accctttactttttgttcggtgcttgagccggaatattagggacatcattaagattattgatccgagccgaactcggtaatcctggatctttaattggaaatgatcaaatctataacgtcgttgttatgcacacgcattcatcataatttttttcatggttatacctattataattggaggattgggtaactggttagtaccccttatactaggggctccagatatagccgttccccgaataaataacataagattttgactacttccaccattctttgtctcttctcctgataagaagaattgagaaaatggggcagggacaggatgaaccgtttaccctcctctctccgcaaacatcgctcacagcggttcttcagtcgatttagccatctcagtttacacttagcaggaatctcctcgattctaggagctgtaaacttcatttctcacagtaattaatatacgatccacaggaattacctttgatcgaataccgtttatttgtatgagcagtagcaattaccgccctacttcttcttctctctcttcctgtcctcgcaggagcaatcactatattactcacagatcgaaatctaaacaccaccttctttgaccctgcaggagggggagatccaatcctttaccaacatctaaaagggttagag	274;450;498	129;306;395
GMOYO022-19	atgtattttatttttggaatttgatcaggaatattaggaacatctctaagaatgctaattcgagctgaattaggtaacccaggatctttaattggggatgatcaaatttataatactattgtaacagctcatgcttttattataattttttttatggttataccaattataattgggggattcggaaattgattagtgccattaatattaggggcccctgatatagccttccctcgattaaataatatgagattttgattattacccccatcattaattttattgatttctagaagaattgtagaaaatggagcaggaacaggatgaacagtttaccccccactttcatctaatattgcccatggaggaagatcagtagatttagcaattttctcattacatttagctggtatttcttctattttaggagctattaattttattactactattattaatatacgagctaatggaataatatttgatagtatatctttatttacttgagccgtaagaattactgctttacttttacttttatcattgcctgtattagcgggagctattactatgctattaacagatcgaaatttaaatacttcattttttgatccggctggtgggggagacccaattttataccaacattta	5	Arthropoda	Insecta	Lepidoptera	Gracillariidae	Caloptilia	Caloptilia suberinella	atgtattttatttttggaatttgatcaggaatattaggaacatctctaagaatgctaatacgagctgaattaggtaacccaggatctttaattggggatgatcaaatttataatactattgtaacagctcatgcttttattataattttttttatggttataccaattataattgggggattcggaaattgattagtgccattaatattaggggcccctgatatagccttccctcgattaaataatatgaattttgattattacccccatcattaattttattgtttctagaagaattgtagaaagtggagcaggaacaggatgaacagtttaccccccactttcatctcatatttcccatggaggaagatcagtagatttagcaattttatcattacatttagctggtatttcttctattttaggagctattaattttattactactattattaatatacgagctaatggaataatatgttgatagtatatctttatttacttgagccgtaagaattactgctttacttttacttttatcattgcatgatctagcgggagctattactatgctattaacagatcgaaatttaaatactcattttttgatccggctggtgggggagacccaattttataccaacatttagaaatggcgcaaggcggacgaactgccttccgatt	482;554;656	252;287;552;602
QUNO727-08	accttatattttatttttggaatttgggcaggaatagtaggaacttcattaagattattaattcgagctgaattaggtaatcctggttctttaattggagatgatcaaatttataatactattgtaacagctcatgcctttattataattttttttatagttataccaattataatcggaggatttggtaattgattagtacctttaatattaggagcccctgatatagcttttcctcgtataaataatataagtttttgactcttacccccctcattaactttattaatttcaagaagaattgtagaaaatggggcaggaactggatgaacagtatatccccctctttcttctaatattgcccatagaggtagttcagtagatctagctattttctcattacatttagctggaatttcttcaattttaggagctattaattttattactacaattattaatatacgattaaataatttaatatttgatcaaatgcctctatttgtttgagctgtaggaattactgcattccttcttcttctttctttaccagttttagcaggagctattactatacttttaactgatcgaaatttaaatacttctttttttgatcctgctggaggaggagatcctattttatatcaacattta	5	Arthropoda	Insecta	Lepidoptera	Erebidae	Catocala	Catocala clintonii	accttatattttatttttggaatttgggcaggtaatagtaggaacttcattaagattattaattcgagctgaataggtaatcctggttcttctaattggagatgatcaaattataatactattgtaacagctcatgcctttattatcattttttttatagtataccaattataatcggaggatttggtaattgattagtacctttaatattaggggcccctgatatagcttttcctcgtataaataatataagtttttactcttacccccctcattaactttattaatttcaagaagaattgtagaaaatggggcaggaactggatgaacagtatatccccctctttcttctaatattgcccatagaggtagttcagtagatctagctattttctcattacatttagctggaatttcttcaattttaggagctattaattttattactacaattattaatatacgattaaataatttaagtatttgatcaaatgcctctatttgtttgagctgtaggattactgcattccttcttcttctttctttaccagttttagcaggagctatgactatacttttaactgatcgaaatttaaatatttcttttttt	33;92;482	75;112;162;261;520
CNWLB386-12	gttttatattttttatttggtatatgagcaggtatagtaggattatcaataagtttaattattcgtttagaattaggtatacctgggagtatattgggtaatgatcaaatttataatactatagttacagctcatgcttttattataattttttttatagttatacctattataattgggggatttgggaattgattaattcctttaatattaggggctcctgatatagcctttcctcgaataaataatataagtttttggttattagttccttctttaattttattatttttaagaggtattgttaatgttggtgtaggaactggatgaactgtttatccacctttatcttctagattaggtcatagtgggatgtctgtagatttggctattttttctttacatttagcaggtatttcttctattataggggctattaattttatttctacaattttcaatatatgtttattttcaattaaaatagatcaaattagtttattagtttgatctattttaattactgcttttttattattattgtctttacctgttttggcaggagctattactatattattaactgatcgtaatttgaatactacattttttgatttttctggtgggggggatccaattttatttcaacattta	5	Arthropoda	Insecta	Hymenoptera	Braconidae	Rhysipolis	NA	gttttatattttttatttggtatatgagcaggtatagtaggattatcaataagtttaattattcgtttagaattaggtatacctgggagtatattgggtaatgatcaaatttataatactatagttacagctcatgcttttattataattgttttttatagttatacctattctaattgggggatttgggaattgattaattccttttaatattaggggctcctgatatagcctttccacgaataaataatataagtttttggttattagttccttcttaattttattatttttaagagggattgttaatgttggtgtaggaactggatgaactgtttatccacctttatcttctagattaggtcatagtgggatgtctgtagatttggctattttttctttacatttagcaggtatttttctgattataggggctattaattttatttctacaattttcaatatatgtttattttcaattaaaatagatcgaattagtttattagtttgatctattttaactactgcttttcttattattattgtctttacctgttttggcaggagc	151;206;424;532	277;420
OPPUE402-17	acactttattttatctttggagcttgatccggaataatcggaacttctcttagaatattaattcgtgcagaacttggacgacctggaacttttattggagatgatcaaatttataatgttattgtaactgctcatgcttttatcataattttttttatagtaataccaattttaattggaggatttggcaattgacttttacctttaatgcttggagcacctgatatagcctttccacgaataaataatataagtttttgacttctcccaccctctctaactcttcttctttcaagctcaattgtagaaaatggtgcaggaactggttgaactgtttatcctcctttatcttcaagaattgcccatagaggggcatctgttgatttagctattttttctttacacttagctggaatttcatcaattcttggatcagtaaattttattacaacagcaattaatatacgttcaagaggtattactctagatcgaatacctttatttgtttgatctgtaattattacaactattcttcttcttctttccttacctgttttagcaggagctattactatactattaacagatcgaaatttaaatacttctttttttgatcctgcaggaggaggagacccgattttatatcaacattta	5	Arthropoda	Insecta	Diptera	Chironomidae	Paratanytarsus	NA	cttagaatattaattcgtgcagaacttagacgacctggaacttttattggagatgatcaaatttataatgttattgtaactgctcatgcttttatcataattttttttatagtaataacaattttaattggaggattggcaattgacttatacctttaatgcttggagcacctgatatagcctttccacgaataaataatataagtttttgacttctcccaccctctctaactcttcttctttcaagctcaattggtagaaaatggtgcaggaactggttgaactcgtttatcctcctttatacttcaagaattgcccatagaggggcgtctgttgatttagctattttttctttacacttagctggaatttcatcaattcttggatcagtaaattttattacaacagcaattaatatacgttcaacgaggtattctctagatcgaatacctttctttgtttgatctgtaattattataactattcttcttcttctttccttacctgtttagcaggagctattgttatactattaacagatcgaaattta	257;286;302;425	137;434;509
SSGBB3403-14	actttatattttatttttggaatttgatctagaatagtgggaacttcattaagaatattaattcgagcagaattaggttgtccaaatgctttaattggtgatgatcaaatttataatgtaatcgtaactgcccatgcttttattataattttttttatagttataccaattataattggaggatttggaaattgactagttccactaatgctttcagcccctgatatagctttcccacgtttaaataatataagattttgattattacccccctctctaacattactattatcaagaagattagtagaaacgggaaccggtacaggatgaacagtttatcctcctttatcatctactatttcacattcgggagcctcagttgatttatctattttttcccttcatttagccggtatttcctcaattttaggagctgtaaattttatttcaactattattaatatacgaattacaggaataacctttgacaaaatatctttatttgtctgatctgtatttattacagctattcttcttcttttatctttacctgtattagcaggagcaattacgatacttttaactgaccgtaatttaaacacatcattttttgacccggcaggaggtggagatccaattctttatcaacatctt	5	Arthropoda	Insecta	Diptera	Sciaridae	Pseudolycoriella	NA	aatttgatctagaatagtgggaacttcattaagagtattaattcgagcagaattaggttgtccaaatgctttaattggtgatgatcaaatttataatgtactcgtaactgcccatgcttttattataatttattttatagttataccaattataattggaggatttggacaattgactagttccactaatgctttccagcccctgatatagctttcccacgtttaaataatataagattttgattattacccccctctctaacataactattatcaagaagattagtagaaacgggaaccggtacaggatgaacagtttatcctcctttatcatctactatcttcacattcgggagcctcagttgatttatctattttttcccttcatttagccggtatttcctcaattttaggagctgtaaattttatttcactattattaatatacgaattacaggaataacctttgacaaaatatctttatttgtctgatctgtatttattacagctattcttcttcatttatctttacctgtattagcaggagcaattacgatacttttaactgaccgtaatttaaacacatcattttttgacccggcaggaggtggagatccaattctttatcacatctt	170;195;340	432;628
ASSCR4247-12	acactatattttatttttggggcgtgatcaggaatagtaggaacttctttaagaatactaattcgttcagaattaggaagtcctggatctcttattggtgatgatcaaatttataatgtaattgtaacagctcatgcattcattataattttctttatagttataccagttataattggaggattcggaaattgacttgtacccttaatattaggagctccagatatatcatttcctcgaataaataacataagattttgacttttacccccctcactaacatttttaattataagaagaattgtagaaaaaggagctggaactggatgaacagtttatccgcctctatcgagaaatattgcacatagaggatcatctgtagatctagctatttttagtcttcacttagcaggaatctcttcaattctaggagcagtaaattttatttctactgttattaatatacgagctacaggaataggaccagaccggatacctctatttgtatgagcagttgtaattacagctattttactactcttatctttacctgttttagctggagcaattactatattattaactgaccgaaatatcaatacttctttttttgaccctgccggagggggagatcctattctttatcaacatctt	5	Arthropoda	Insecta	Coleoptera	Cerambycidae	Schwarzerion	Schwarzerion cyanomelas	tgtctctatactcccgatgcacgctgatctagaagaccggctacttcatgtcagcctgtgacactatattttatttttggggcgtgatcaggaatagtaggaactcctataagaatagtaattcgttcagaattaggaagtcctggatctcttattggtgatgacaaatttataatgtaattgtaacagctcatgcattcattataattttctttatagttataccagttataattggaggattcggaaattgactgtacccttaatattaggagctccagatatatcatttcctcgaataaataacataagattttgacttttacccccctcaccaacatttttaattataagaagaattgtagaaaaaggagctggaactggatgaacagtttatccgcctctatcgagaatattgcacatagaggatcatctgtagatctagctatttttagtcttcacttagcaggaatctcttcaattctaggagcagtaaattttatgttctactgttattaatatacgagctacaggaataggaccagaccggattctctatttgtatgagcagttgtaattacagctattttactactcttatctttacctgttttagctggagcaattactaaattattgactgaccgaaatatcaatacttctttttttgaccctgccggagggggagatcctatctttatcaacatctt	507	166;258;415;558;700
SLOBC010-06	actttatatctactaagtggattttgatctggattagtgggtttagcaataagaatcatcatccgtcttgagttatcccagccgggggcatatttaggggattcccaggtttataatgttattgtaaccgcccatgctttcattataatctttttcatagtaatacctgtattaattggaggatttgggaattgattagttcctttaatactgggggcacctgacatagctttccctcgcttaaacaatataagattctggtttttaataccctctttgagtttattacttataagagcattagtagaaaggggtgcaggaactggatgaacagtatacccccccctgtcttcgggggtttttcattctggagcttcagtagattttgcgattttttcccttcatttagctggagtgtcttctttattaggggctgtaaactttattagaactattacaaatttacggtgtttaggacttttagtggggcaaatacctatattcccctgatctgttctaattactgctgtgcttttactcttgtctttacccgtgttagcgggagcaattactatacttctcactgatcgaaatttaaatacaactttttttgaccctagaggagggggggatcctattttataccagcatttg	5	Arthropoda	Hexanauplia	Siphonostomatoida	Caligidae	Lepeophtheirus	Lepeophtheirus salmonis	actttatatctactaagtggattttgatctggattagtgggtttagcaataagaatcatcatccgtcttgagttatcccagccgggggcatatttaggggattcccaggtttataatgttattgtaaccgctcatgctttcattataatctttttcatagtaatacctgtattaattggaggatttgggaattgattagttcctttaatactgggggcacctgacatagctttccctcgcttaaacaatataagatttggtttttaataaccctctttgagtttattacttataagagcattaatagaaaggggtgcaggaactggatgaacagtatacctccccctgtcttcggggctttttcattctggagcttcagtagattttgcgatttttcccttcatttagctggagtgtcttctttattaggggctgtaaactttattagaactattacaaatttacggtgtttaggacttttagtggggcaaatacctatattcccctgatctgttctaattactgctgtgctttaactcttgtctttacccgtgttagcgggatgcaattactatacttctcactatcgaaatttaaatacaactttttttgaccctagaggagggggggatcctattttataccagcatttg	271;565	259;397;587
GBGC11076-13	ctctacctaatctttggtgcctgagcaggtatagtcggaactggcttaagtcttttaattcgagcagaattgagtcagcccggatcacttctaggtgatgatcagatttataatgtccttgttacagcccatgcctttgtaataatcttttttatggtcataccaattataatcggagggttcggcaattgacttgtccctttaatgattggctctccagacatagccttcccacgcataaataatatgagcttttgacttttaccaccctcatttcttcttctcctagcctccgctggagttgaagccggggcgggaacaggttgaactgtctacccccctctagcaggcaatctagcccacgcgggggcctccgtagacttaacaattttctctctccatttagcagggatttcttccatcctggcctccattaacttcatcaccacaattattaacataaaaccccccgcaatctctcaataccaaacacctttattcgtatgatcgatccttgttacaactgtcttacttcttatggccctcccagttctagcagctggcattaccatacttctcacagatcgtaacctcaatacaactttctttgacccagcaggaggaggggaccctattctttaccaacaccta	2	Chordata	Elasmobranchii	Rajiformes	Rajidae	Leucoraja	Leucoraja erinacea	tcacccggatcacttctaggtgatgatcagatttatactgtccttgttacagcccatgcctttgtaataatctgtttttatggtcataccaattataatcggagggttcggcaattgacttgtccctttaactgattggctctccagacatagcgttcccacgcataaataatatgagcttttgacttttaccaaccctcatttcttcttctcctagcctccgctggagttgaagccggcgcgggaacaggttgaactgctaccccccctagcaggcaatctagcccacgcgggggcctccgtagacttaacaattttctctctccatttagcaggggattctcttccatcctgggctccattaacttcatcaccacaatcattaacataaaaccccccgcaatctgctcaataccaaacacctttattcgtatgatcgatccttcttacaactgtcttacttcttatgggctcccagttgtcgcagctggcattaccatacttctcacagatcgtacctcaatacaactttctttgacccagcaggaggagaggaaccctattctttaccaacaccta	75;132;193;335;341;405;556	5;259;269;470;516
ANZRS121-08	tctctatactttattttaggggcttgatctagtttattgggcacttctttgagtattcttattcgatctgagcttatgtctcctggtaatttaatcggggatgatcaaatttataatgtaatggtaacagctcatgcttttattataattttttttatggtgatacctattataattggtgggtttggaaattgaatattacctttaatgttaggtgcacctgatatagcttttcctcgtataaataatataagattttggttattaccaccttctttgattttattacttctaagtagaatagttgaaataggtgttggtactggttgaactgtttatcctcctttatcttctaatacagctcattcagggggtgctgtggatttagctattttttctttacacttagctggtgcttcttctattttaggttctattaactttatttctactgtaattaatatacggatgagtgggttaactatggatatagtttctttacttgtatggtctatttttattactacatttttattattactatctttgcctgtgctagcgggggctattacaatgttgcttacggatcgtaacattaatacttcgttttttgatccatcgggggggggagatcctattctatatcaacactta	5	Arthropoda	Malacostraca	Amphipoda	Synopiidae	SynopiidaeNZD	SynopiidaeNZD sp. 02	attcttattcgatctgagcttatgtctcctggtaatttaatcggggatgatcaaatttatacatgataatggtaacagctcttgcttttattataattttttttatggtgatacctattataattggtgggtttggaaattgaatattacctttaatgttaggtgcacctgatatagcttttccacgtataaataatataagattttggttattaccaccttctttgatttattacttctaagtagaatagttgaaataggtgttgtactggttgaactgtttatcctcctttatcttctaatacagctcattcagggggtgctgtggatttagctattttttctttacacttagctggttcttcttctattttaggttctattaactttatttctactgtaattaatatacggatgaggggttaactatggatatagtttctttacttgtatggtctatttttattactacatttttattattaactatctttgcctgtgctagc	62;65;487	229;266;421
OPPFO5075-17	actctttatttcctatttggaatttgatcaggaatagtaggaacatctttaagattattaattcgagcagaattagggaatcctggatcattaattggagatgatcaaatttataatacaattgttacagctcatgcctttattataattttctttatggttatgccaattataattggaggatttggaaattgaattgtaccattaatactaggagcccctgatatagctttcccccgacttaataatataagattctgattattacctccatcattattactattaatttccagaagaatagtagaaaatggagcaggaactggatgaacggtatacccccccctttcatcaaatatcgctcatagaggaagatcagtagatctagcaattttttctttacatcttgcaggtatttcatcaattctaggagcaattaattttatttcaactattattaatatacgacctaatggtataaattttgatagaataccattatttgcttgagctgtaggtattactgccttacttttacttctttcattaccggtattagcaggagctattacaatattattaacagatcgtaatttaaatacatctttttttgatccagcaggagggggagaccctattctttaccaacactta	5	Arthropoda	Insecta	Lepidoptera	Gracillariidae	Micrurapteryx	Micrurapteryx occulta	tggagatgatcaaatttataatacaattgttacagctcatgcctttattataattttctttatgttatgccaattataattggaggatttggaaattgaattgtaccattaatactaggagcccctgatatagctttcccccgacttaacaatataagattctgattattacctccatcattattactattaatttccagaagaatagtagtaaaatggagcaggaactggatgaacggtatacccccccctttcatcaaatatcgctcatagaggaagatcagtagatctagcaattttttctttacatcttgcaggtatttcatcaattctaggagcaattaattttatttcaactattattattatacgacctaatggtataaatttgatagaataccattatttgcttgagctgtaggtattactgccttactttacttctttcattaccggtttagcaggagctattacaatattattaacagatcgtaatttaatacatc	213	66;390;442;461;503
GBCL32533-19	accttatattttatttttggggcctgatcaggaatagttggaacttcattaagaatattaattcgagctgaattaggaaaccctggctcattaattggagatgatcaaatttataatgtaattgttacagctcatgcatttattataattttctttatagttataccaattttaattggaggatttgggaattgactagtccctttaatattaggagcccctgatatggcatttcctcgaataaataatataagattttgacttttacccccttctctatcattattactaataagaagaatagtggaaagcggagctgggacaggatggacagtttaccctcctttagcctctactattgctcacactggagcatctgtagatttagcaatttttagattacatttagctggagtttcttctattttaggggctgtaaattttatctcaacaattattaatatacgatcaattgggatatcctttgatcgtatgcccttatttgtttgatcagttggaattactgctcttttattacttttatcattacctgtattagccggagctattacaatattattaacagatcgaaatctaaacacttcattttttgacccagctggaggaggagaccctattctctatcaacattta	5	Arthropoda	Insecta	Coleoptera	Carabidae	Typhlocharis	Typhlocharis sp. 5 CA-2017	aatattaattcgagctgatttaggaaaaccctggctcattaattggcgatgatcaaatttataatgtaattgttacagctcatgcatttattataattttctttatagttataccaattttaattggaggatttgggaattgactagtccctttaatattaggagcccctgatatggcatttcctcgaataaataatataagattttgacttttacccccttctctatcattattactaataagaagaatagtggaaagcggagctgggacaggatggacagtttaccctcctttagcctctactattgctcacactggagcatctgtagatttagcaatttttagattaccatttagctggagtttcttctattttaggggctgtaaattttatctcaacattattgatatacgatcaatagggatatcctttgatcgtatgcccttatttgtttgatcagttggaataactgctcttttattacttttatcattacctgttattagccggagctattacaatattattaacagatcgaaatctaaaaacttcattttttgacccagctggaggaggagaccctattctctatcaacattta	28;351;502	402
ELPCG10447-17	acattatattttattttcggaatttgagcaggtataattggaacttccttaagattactaattcgagctgaattaggtacccccggatctttaattggtgatgaccaaatttataataccattgtaacagctcatgctttcattataattttttttatagttatacctattataattggaggatttggaaactgattagttcctctaatattaggagctcctgatatagctttccctcgaataaataatataagtttttgacttctacctccttctattacacttttaatttcaagaagaattgtagaaagtggagctggaactggttgaacagtttaccctcctttatcatcaaatattgctcatggaggtagttcagttgatctagctattttttctcttcatctagcaggtatttcttctattttaggagcaattaattttattactaccattattaatatacgattaaataatatattttttgatcaattacctttatttgtctgagcagtaggaattacagctttcttattattattatcattacctgtattagctggggctattactatgcttcttactgatcgaaatttaaatacttcattttttgatcctgcaggaggaggagacccaattctttaccaacattta	5	Arthropoda	Insecta	Lepidoptera	Geometridae	Eupithecia	NA	acattatattttattttcggaatattgagcaggtataattggaacttccttaagattactaattcgagctgaattaggtacccccggatctttaattggtgatgaccaaatttataataccattgtaacagctcatgctttcattataattttttttatagtttacctattataattggagggtttggaaactgattagttcctctaatattaggagctcctgatatagctttccctcgaataaataatataagtttttgacttctaccttcttctattacacttttaatttcaagaagaattgtagaaagtggagctggaactggttgaacagttaccctcctttatcatcaaatattgctcatggaggtacgttcagttgatctagctactttttctcttcgatctagcaggtatttcttctattttaggagcaattaattttattactaccattattaatatacgattaaataatatattttttgatcaattacctttatttgtctgagcagtaggaattacagcttgcttttattattatcattacctgtattagctggggctattacatatgcttctatactgatcgaaatttaaatacttcattttttgatcctgcaggaggaggagacccaattctttaccaacatttagacatacatatatcgcacgtggcaagcattgaggtgtcgctgccccgcgtggctaacgtctca	24;374;404;573;582	164;336;535
SSPAB7956-13	accttatattttatttttggagcatgagcaggcatagtaggaacttcattaagattattaattcgagctgaattaggaaaccccggatcactaattggggatgaccaaatttataatgttattgttacagcccatgcatttatcataattttttttatggttatacctgttgtaattggaggattcggaaattgattaatcccattaatgctaggagccccagacatagcattccctcgaataaataacataagattttgattacttcctccttcactaactctacttttaataagaagaatagttgaaagaggtgcaggaactggatgaactgtttatccaccactttcttctaatattgctcatggaggatcttcagttgatttagcaatttttagccttcatttagctggaatttcatcaatcttaggagcagtaaattttatttcaaccgtaattaacatacgatcaacaggaatttcctttgatcgaatacctctgtttgtttgatcagtagcgattacagctttattacttcttctatctttacctgttttagctggtgctattacaatattacttacagatcgaaatttaaacacttccttttttgacccagctggtggtggagatccaattttatatcaacattta	5	Arthropoda	Insecta	Coleoptera	Staphylinidae	Atheta	NA	agcatgagcaggctagtacggaacttccattaagattattaattcgagctgaattaggaaaccccggatcactaattggggatgaaacaaatttataatgttattgttacagcccatgcatttatcataattttttttatggttataccttggtgtaagttggaggattcggaaattgattaatcccattaatgctaggagccccagacatagcattccctcgaataaataacataagattttgattacttcctcctcactaactctacttttaataagaagaattgttgaaagaggtgcaggaactggatgaactgtttatccagcactttcttctaatattgctcatggaggatcttcagttgatttagcaatttttagccttcatttagctggaatttcatcaatcttaggaccagtaaattttatttcaaccgtaattaacatacgatcaacaggaatttcctttgatgaatacctctgtttgtttgatcagtagcgcttacagcttttcttacttcttctatctttacctgttttagctggtgctattacaatattacttacagatcgaaatttaaacacttccttttttacccagctggtggtggagatccaattttatatcaacattta	20;28;85;148;156;511	15;254;471;594
BCOLL343-06	ctttatctagtattcggtgcctgagctgggatagtaggcacagctttaagccttttaatccgagcagaactaagccaaccgggagccctattaggggacgaccaaatctataacgttattgttacggcgcatgcctttgtaataatcttctttatagtaataccaatcataattggaggctttggaaactgattaatccccctgatgatcggagcccccgacatagcattccctcgcatgaacaacatgagcttttggctcctccctccttcattcctactcctccttgcctcttcaggcgtagaagccggcgctgggacgggctgaacagtgtaccctcccctagccgggaacctagcccatgccggggcctctgtagacttaactatcttttctctccacttagcaggcatttcctcaatccttggcgctatcaactttattacaactatcattaatataaaaccccccgctatttcccagtaccaaacccctctatttgtgtgagcagtactaatcaccgcagttcttcttctcctatctctccccgtactcgctgccggcattaccatactcctcacagaccgaaacctaaatacaaccttctttgacccggccggaggtggtgaccccatcctataccagcaccta	2	Chordata	Actinopterygii	Scorpaeniformes	Peristediidae	Peristedion	Peristedion miniatum	ctttatctagtattcggtgcctgagactgggatagtaggcacagctttaagccttttaatccgagcagaactaagccaaccgggagccctattaggggacgaccaaatctataacgttattgttcggcgcatgcctctgtaataatcttctttatagtaataccaatcataattggaggctttggaaactgattaatccccctgatgatcggagcccccgacatagcattccctcgcatgaacaacatgagattttggctcctccctccttcattcctactcctccttgcctcttcagcgtagaagccggcgctgcggacgggctgaacagtgtaccctcccctagccgggaacctagcccatgccggggcctctgtagacttaactatctttctctccacttagcaggcatttcctcaatccttggcgctatcactttattcaactatcattaatataaaacacccccgctatttcccagtaccaaacccctctatttgagtgaacagtactaatcaccgcagttcttcttctactatctctccccgtatcgctgccggcattaccatactcctcacagaccgaaacctaaatacaaccttctttgacccggccggaggtggtgaccccatcctataccagcacctacttagcgaggattggtgaactgggtggtcccttatggcgcg	26;317;467	125;299;392;437;446;554
LAUSM022-09	actttatattttatttttggtatttgagcaagaataattggaacttctcttagtttattaattcgagctgaattaggaacccctggatcattaattggggatgatcaaatttataatactattgttacagcacatgcatttattataattttttttatggttatacctattataattggaggttttggtaattgacttgttcctttaatgttaggagctccagatatagcattcccccgaataaataatataagattttgacttttaccaccttcattaacattattaatttctagaagtattgtagaaaatggagcaggaacaggatgaactgtttacccacccctctcatcaaatattgctcatagtggaagatcagttgatttagctattttttctttacatttagctggtatttcatctattttaggagcagttaattttatcaccactattattaatatacgaccaaatggaataacatttgatcaaataccactttttgtgtgagcagttggtattacagcccttcttcttctcttatctttacctgttttagccggagctattaccatattattaacagatcgaaacttaaatacatcattctttgatccagctggtggaggagacccaattttatatcaacattta	5	Arthropoda	Insecta	Lepidoptera	Cossidae	Culama	Culama crepera	tggatcattaattggggatgatcaaatttataatactattgttacagcacatgcatttattataattttttttatggttgtacctattataattggaggttttggtaattgacttgttcctttaatgttaggagctccagatatagcattcctccgaataaataatagaagattttgacttttaccaccttcattaacattattaatttcgagaagtattgtagaaaatggagcaggaacaggatgaactgtttacccacccctctcatctaatattgctcatagtggaagatcagttgatttagctattttttctttacatttagctggtatttcatctattttaggagcagttaattttatcaccactattattaatatacgaccaaatggaataacatttgatcaaataccactttttgtgtgagcagttggtattgcagcccttcttcttctcttctctttacctgttttagccggagctattaccatattattaacggatcgaaacttaaatacatcattcttttatccagctggtggaggagacccaattttata	NA	NA
PHANT091-08	ctttacctgatttttggtgcatgagcaggtatagttggaacagccctaagtctcctaattcgagctgaacttgggcaacctggatcacttttaggggatgatcagatttacaatgtaattgtaaccgcccacgcttttgtaataatcttttttatagttataccaattataattggtggtttcggaaattgattagttcctttaataattggtgcaccagatatagccttcccacgaataaataacataagtttctgacttcttccaccatcatttcttcttctcctcgcctctgctggagtagaagctggagcaggtactggttgaacagtctatcccccattagctagtaacctagcacatgctggaccatctgttgatttagctattttctctcttcacttagccggtatttcatcaattttagcttcaattaattttattacaacaattattaacataaaaccaccagccatttcacaatatcaaacaccattatttgtttgatctattcttgtaaccactattcttcttctcctctcacttccagttcttgcagcagggattacaatactacttacagatcgtaacctcaacactacattctttgaccctgcaggtggaggagatccaattctttatcaacattta	2	Chordata	Elasmobranchii	Carcharhiniformes	Carcharhinidae	Carcharhinus	Carcharhinus altimus	ctttacctgatttttggtgcatgagcaggtatagttggaacagccctaagtctcctaattcgagctgaacttgtggcaacctggatcacttttaggggatgatcagatttacaatgtaattgtaaccgcccacgcttttgtaataatcttttttatagttataccaaatataattggtggtttcggaaattgattagttcctttataattggtgcaccagatatagccttcccacgaataaatgacataattttctgacttcttccaccatcatttcttcttctcctcgcctctgctggagtagaagctggagcaggtatctggttgaacagtctatcccccattagctagtaacctagcacatgctggaccatctgtgatttagctattttctctcttcacttagccggtatttcatcaatttttgcttcaattaattttattacaacaattattaacataaaaccaccagccatttcacaatatctaaccccattatttgtttgatctattcttgtaaccactattcttcttctcctctcacttccagttcttgcagcagggattacaatactacttacagatcgtaacctcacactacattctttgaccctgcaggtggaggagatccaattctttatcaacatttagttcatatagcgcaaactctaacatatggaccgtacgagcctttactggctaaaaaccg	74;320	205;378;596;701
BCPJ244-07	accctatacctactatttggtgcttgagcaggaatagtaggaaccgcactgagcctcctcatccgcgctgaattaggtcaaccgggggctctattaggtgacgaccaaatctataatgtcatcgtaacagcccatgccttcgtaataattttcttcatagttataccaatcataatcggaggcttcggcaattgactagtccccctaataattggcgcccccgatatagcatttcctcgaataaacaatataagcttctgactcctaccaccttccttcttactcctactagcctcctctacagtagaagccggagtcggtactggctgaactgtataccctcccctagcaggaaacctcgcacatgccggcgcctctgtcgacctagccattttctcccttcacttagcaggggtttcatccattctcggtgctatcaactttattacaaccattatcaatataaaaccacctgccctttctcaataccaaactcccttatttgtctgatcagtcctaatcacagctgttctactacttctatccctccccgtgctagctgcaggcatcaccatgctattaacagaccgaaaccttaataccacatttttcgacccagctgggggaggagaccccatcctatatcaacaccta	2	Chordata	Mammalia	Chiroptera	Phyllostomidae	Sturnira	Sturnira luisi	ccaaatggacttaccctatacctactatttggtgcttgagcaggaatactaggaaccgcactgagtctcctcatccgcgctgaattaggtcaaccgggggcttctattaggtgacggaccaaatctataatgtcatcgtaacagcccatgccttcgtaataattttcttcatagttataccaatcataatcgtgaggcttcggcaattgactagtccccctaataattggcgcccccgatatagcatttcctcgaataaacaatataagcttctgactcctaccaccttccttcttactcctactagcctcctctacagtagaagccggagtcggtactggctgaactgtataccctcccctagcaggaaacctcgcacatgccggcgcctctgtcgacatagccattttctcccttcacttagcaggggtctcatcaattctcggtgctatcaactttattacaaccattatcaatataaaaccacctgccctttctcaatcccaaactcccttattttctgatcagtcctaatcacagctgttctactacttctatccctccccgtgctagcgcaggcatcaccatgctattaacagaccgaaaccttaataccacatttttcgacccagctgggggaggagaccccatcctatatcaacaccta	102;116;191	518;574
LEFIK018-10	acattatattttattttcggtatttgagctggaatagtaggaacctctttaagattattaattcgagctgaattaggaaatccgggatcactaattggtgatgatcaaatttataacactattgtaactgctcatgcttttattataattttttttatagtaatacctattataattggtggatttggaaattgattagtacctttaatattaggagcacctgatatggctttcccacgaataaataacataagattttgattactccccccctctattatattattaatttcaagaagaattgtagaaaatggagcaggaacaggatgaacagtttaccccccactgtcatcaaatattgcccatagaggaagttctgtagatcttgctattttttctttacatttagctggaatttcatcaattttaggagctgttaactttattacaactattatcaatatacgacctaatagtatatcactagatcaaataccattatttgtatgagctgtcggaattacagccttattattactcctctctcttcctgtattagctggagctattacaatgttattaactgatcgaaatctcaatacttcattttttgacccagctggagggggtgatcctattctataccaacattta	5	Arthropoda	Insecta	Lepidoptera	Tortricidae	Apotomis	Apotomis moestana	atagtaggaacctctttaagattattaattcgagctgaattaggaaatccgggatcctaattggtgatgatcaaatttataacactattgtaactgctcatgcttttattataagttttttatagtaatacctattataattggtggattttgaaattgattagtacctttaatattaggagcacctgatatggctttcccacgaataaataacataagattttgattcctccccccctctattatattattaatattcaagaagaattgtagaaaatggaggaggaacaggatgaaagtttaccgcccactgtcatcaaatattgcccatagaggaagttctgtagatcttctattttttctttacatttagctggaatttcatcaattttaggagctgttaactttattacaactattatcaatatacgacctaatagtatatcactagatcaaataccattatttgtatgagctgtcggaattacagccttattattactcctactctcttcctgtattagctggagctatt	259;511	3;59;119;301;357
OPPDQ854-17	actttatatttattgtttggagcttgagctgctatagtgggaactgcgataagagtattaattcgaattgagttagggcaacctggaagatttttaggtaatgatcaaatatataatgttatagtaacggctcatgcgtttgttatgattttttttatagtaataccgattttaattggaggatttggaaattggttagttcctttaatattaggagctcctgatatagcttttcctcgaataaataatttaagattttgattattacctccttctttattattgttgtttatttcttctatagttgaaataggtgtgggggcaggatgaactatttatcctcctttggcttctgtggttggtcattcaggaagatctgtggattttgctattttttctttacatttagctggggcttcttcaattataggagctattaattttatttcaactattattaatatacggatagaaggaataagaatagagaaagttcctttatttgtttgatctgttttaattactgctgtccttctattattgtctcttccagttttagctggagctattacaatattgttaactgatcgaaattttaatacatctttttttgatcctgcggggggtggtgatccaattttatttcaacattta	5	Arthropoda	Arachnida	Araneae	Dictynidae	Emblyna	Emblyna sublata	aggcgggaacaatgctctcgctcgtaagtgcaagcgggtctgtgactttatatttattgtttggagcttgagctgctatagtgggaactgcgataagagtattaattcgaattgacgttagggcaacctggaagatttctaggtaatgatcaaatatataatgttatagtaacggctcatgcgtttgttatgattttttttatagtaataccgattttaattggaggatttggaaattggttagttctttaacattaggagctcctgatatagcttttccctcgaataaataatttaagattttgattattacctccttctttattattgttgtttatttcttctatagttgaaataggtgtgggggcaggatgaactatttatcctcctgtggcttctgtggttggtcattcaggaagatctgtggattttgctattttttctttacatttagctggggcttcttcaattataggagctattaattttatttcaactattattaatatacggatagaaggaataagaatagagaaagttcctttatttgtttgatctgttttaattactgctgtccttctattattgtctcttccagttttagctggagctattaaaattgttaactgatcgaaattttaatacatctttttttgatcctgcggggggtggtgatccaattttatttcaagattta	116;280	247;617;620
ANTSP628-15	actatatacttaatttttggagcttgagcctcaatagtaggcacagcattcagtgttataattcggttagaattaggacaaccaggagcctttattggtgatgaccaaacttataatgttatagttactgctcatgcattcgtaataattttctttatagttatgcctattataattggagggttcggaaactgactaatccctttaataatcggagctcctgacatagctttccctcgaatgaataatataagattttgattattacccccctctttaacccttcttttagctggagggatagtagaaagaggagctgggacaggatgaactgtttaccctcctctatcttctaatttagcccattctggtggatcagtagatttatcaatttttagccttcatttagcaggtgcttcatcaattttaggggctgtaaatttcattactactattattaatatacgagcttcaggtatttcctgagaccaaacacctttatttgtatgatcagtatttttaacagctatccttcttcttctttctttaccagttttagccggagctattactatacttcttactgaccgtaacttaaatacttcatttttcgacccagcaggaggaggagaccctattctttaccagcattta	5	Arthropoda	Collembola	Poduromorpha	Hypogastruridae	Gomphiocephalus	Gomphiocephalus hodgsoni	ggagcttgagcctcaatagtaggcacagcattcgagtgttataattcggttagaattaggacaaccaggagcctttattggtgatgaccaaacttataatgttatagttactgctcatgcattcgtaataattttctttatagttatgcctattataattggagggttcggaaactgactaatccctttaataatcggagctcctgacatagctttccctcgaatgaataatataagattttgattattacctccctctttaacccttcttttagctggagggatagtagacagaggagctcgggacaggatgaactgtttaccctcctctaacttctaatttagcccattctggtggatcagtagtttatcaatttttagccttcatttagcaggtgcttcatcaattttaggggctgtaaatttcattactactattattaatatacgagcttcaggtatttcctgagaccaaacacctttatttgtatgatcagtattttaacagctatctttcttctactttctttaccagttttagccggagctattactaacttcttactgaccgtaacttaaatacttcatttttc	34;301	366;504;558
GWOTI418-12	acattatattttatttttggtatttgagcaggaatagtggggacttctttaagtttattaattcgagcagaattaggtaatccgggatctttaattggagatgatcaaatttataatactattgtaactgctcatgcttttattataattttttttatggtaataccaattataattggaggatttggaaattgattagtacctttaatattaggggctcctgatatagctttcccccgaataaataatataagattttgattattacccccatctattactctcttaatttctagaagaattgtagaaaatggggctggaaccggatgaacagtttatccccctttatcttctaacattgcccacggaggaagatctgtagatttagcaattttttcattacatttagctggtatttcatcaattttaggagctattaattttattacaacaattattaatatacgattaaataatctttcatttgatcaaataccattatttgtttgagctgtaggaattacagcatttttactactactatcattaccagtattagctggagccattactatactattaactgatcgaaacttaaatacatcatttttcgatcctgcgggaggaggagatccaattctttatcaacactta	5	Arthropoda	Insecta	Lepidoptera	Geometridae	Agriopis	Agriopis leucophaearia	agaattaggtaatccgggatctttaattggagatgatcaaatttataatactattgtaactgctcatgcttttattataattttttttatggtaataccaattataattgcaggatttggaaattgattagtacctttaatattaggggctcctgatatagcatttcccccgaataaataatataagattttgattattacccccaatctattactctcttaatttctagaagaattgtagaaaatggggctggaaccggatgagacagttttatccccctttatccttctaacattcgcccacggatgaagatctgtagatttagcaatttattcattacatttagctggtatttcatcaattttaggagctattaattttattactacaattattaatatacgattaaataatctttcatttgatcaaataccattatttgtttgagctgtaggaattacagcttttttactacgactatcattaccagattagctggagccattactatactattaaatgatcgaaacttaaatacgtcatttttcgatcctacgggaggaggagatccaattctctatcaacactta	163;206;263;270;282;293	487
GBMNA2127-19	actttgtacttttcgtttggtttgtggtctggtatagttggagcaggtttgtctttaatcattcgtgtggagttgtctaaacctggtatgcttttaggtaatggtcagttgtataactctattattactgctcatgcttttttaatgattttttttatggttatacctacaatgattggtggttttggtaattgattgttacctttaatattggggagccccgatataagttttcctcgtcttaataatttaagtttttggttgttgcctgtttctatgtttttaattttggattgttgttttgttgataggggttcaggtactagttgaactgtttatcctcctttaagtactttgggtcattcaggtttcagggtggatttggctatttttagtttacattgtgctggtttaagttctattttggggggtattaattttatatgtactgttaagaatatgcgtagaagttgtatttctttggagcatataagtttgtttgtttgaactgtttttgtaacggtttttttgttggttttgtctttacctgttttggcgggggctattactatgttattaactgatcgtaattttaatacttcgttttttgatccgagagctgggggaaatcctattgtttaccagcattta	5	Nematoda	Chromadorea	Rhabditida	Dictyocaulidae	Dictyocaulus	Dictyocaulus eckerti	actttgtacttttcgtttggtttgtggtctggtatagttggagcaggtttgtctttaatcattcgtgtggagttgtctaaacctggtatgcttttaggtaatggtcagttgtataactctattattactgctcatgcttttttaatgattttttttatggttatacctacaatgattggtggttttggtaattgattgttacctttaatattggggagccccgatataagttttcctcgtcttaataattttaagtttttggttgttgcctgtttctatgtttttaattttggattgatgttttgttgataggggttcaggtactagttgaactgtttatcctcctttaagtactttgggtcattcaggtttcagcgtggattaggctatttttagtttacattgtgctggtttaagttctattttggggggtattaattttatatgtactgttaagaatatgcgtagaagttgtatttctttggagcatataagtttgtttgtttgaactgtttttgtaacggtttttttgttggttttgtctttacctgttttggcgggggctattactatgttattaactgatcgtaattttaatacttcgttttttgatccgagagctgggggaaatcctattgtttaccagcatttaagggacaaaaggaaacgcggtcagtaggcgaagatcacaca	252	669
NCCA1718-11	actctatattttatttttggagcctgatcaggaatagtaggtacttcccttagtatcttaattcgtgctgaactaggccatgcaggatctttaattggagatgaccaaatttataatgttattgttactgctcatgcttttgtaataattttttttatagttatgcctattttaattggtggatttggtaactgattagttcctttaatattaggggcccccgatatagcttttcctcgaataaataatatgagattttgattattgcccccttctttaacccttcttttatcaagctcaattgttgaaaatggggctggaacaggttgaactgtttacccaccactttcatctggaattgctcatgcaggggggtccgttgatttagctattttttctttacatttagcaggtatttcttcaattttaggggcagtaaattttattacaacagtaattaatatacgttcaaatggaattactttagatcgaatacctttatttgtatgatcagttgttattactgcaattttactcttactttctttacctgtattagcaggagccatcaccatacttcttacagatcgtaatctaaatacttctttttttgaccctgctggaggaggtgaccctattttataccaacactta	5	Arthropoda	Insecta	Diptera	Chironomidae	Paraphaenocladius	Paraphaenocladius impensus	tcaaagtgccaaggtgtcgctccgacccttccttaatcgcagcactgctaggtgcacccataaacgcgtaccgtcataacgaaactctatattttctttttggagcctgatcaggaatagtaggtacttcccttagtatcttaattcgtgctgaactaggccatgcaggatctttaattggagatgaccaaatttataatgttattgttactgctcatgcttttgtaataattttttttatagttatgcctattttaattggtggatttggtaactgattagttcctttaatattaggggcccccgatatagattttcctgcgaataaaaatatgagattttgattattgcccccttctttaacccttcttttatcaagctcaattgttgaaaatggggctggaacaggttgaactttttacccaccactttcatctggaattgctcatgcaggggggtccgttgatttagctattttttctttacatttagcaggtatttcttcaattttaggggcagtaaattttattacaacagtaattaatatacgttcaaatggaattagtttagatcgaatacctttatttgtatgatcagttgttattactgcagttttactcttactttctttacctgtattagcaggagccatcaccatacttcttacagatcgtaatctaaatacttctttttttgaccctgctggaggaggtgaccctattttataccaacactta	322	76;331
LASTS001-14	acattatattttattttcggaatttgagctggaatagtaggaacttcattaagattactaattcgtgctgaattaggaaaccccggatctttaattggtgatgatcaaatttataatactattgttacagctcatgcttttattataattttttttatagttatgcctattataattggaggatttggaaattgacttgttcctttaatattaggagccccagatatagcattccctcgattaaataatataagtttttgattattacccccctctttaactttattaatttcaagaagaattgtagaaaatggagcaggaacaggatgaacagtgtaccccccactttcttctaatattgctcatggtggaagctcagtagatttagctattttttcccttcacttagctggaatttcttctattttaggagctattaatttcatcactacaattattaacatacgattaaataatttatcttttgaccaaatacctttattcatttgagctgttggaattactgcatttttattattattatcattacctgttttagctggagctattaccatattattaacagatcgaaatttaaatacatctttctttgaccctgctggaggaggagatccaattttatatcaacattta	5	Arthropoda	Insecta	Lepidoptera	Noctuidae	Parastichtis	Parastichtis suspecta	acattatattttattttcggaatttgagctggaatagtaggaacttcattaagattactaattcgtgctgattaggaaaccccggatctttaattggtgatgatcaaatttataatactatagttacagctcatccttttattataattttttttatagttatgcctattataattggaggatttggaaattgacttgttcctttaatattaggagccccagatatagcattaccctcgattaaataatataagtttttgattattacccccctctttcactttattaatttcaagaagaattgtagaaaatggagcaggaacaggatgaacagtgtaccccccactttcttctaatactgctcatggtggaagctcagtagatttagctattttttcccttcacttagctggaatttcttctattttatgaggctattaatttcatcacaacaattattaacatacgattaaataatttatcttttgaccaaatacctttaattcatttgagctgttggaatactgcatttttattattattatcattacctgttttagctggagctattaccatattattaacagatcaaatttaaatacatctttctttgaccgtgctggaggaggagatccaattttatatcaacaatttatatccgctgacc	234;434;502;650	72;523;591
GBMLG11875-13	accctttatatgatctttggggtttgatgtggcttagttgggactggactgtctttgctaattcgatttgaattaggtacagcctcagttttcatggatgagcatttctataatgttgtagttactgcccatgcctttgttataatttttttcatggttatacctttgataattggaggctttggtaattgaatagttcctttgttaattggagctcctgatataagttttccccgaataaataatataagtttttggttgttgcctccttcttttattcttttactttgttctagtatggtcgagggcggggctggtacaggatgaactgtttatccacctttgagaggcccaatcgctcatgctgggtcttcagtggaccttgtaattttctcccttcatttggctggaatgtcttctattttaggggccattaattttattactactatttttaatatgcgtgctcctggaatgactatggaacgggttaatttatttgtttggtcagtcctagtaactgcaatcctattacttctatcattgccagtcttagcaggggctattactatactgttaactgatcgcaattttaatacaagcttttttgatcctgcagggggaggtgacccaattttatatcaacatctg	5	Mollusca	Gastropoda	Pulmonata	Pseudunelidae	Pseudunela	Pseudunela viatoris	ctggagtagaccctttatatgatctttggggtttgatgtggcttagttgggactggactgtctttgctaattcgatttgaattaggtacagcctcagttttcatggatgagcatgttctataatgttgtagttactgcccatgcctttgttataatttttttcatggttatacctttgatattggaggctttggtaattgaatagttcctttgttaattggagctcctgatataagttttccccgaataaataatataagtttttggttgttgcctccttcttttattcttttactttgttctagtatggtcgagggcggggctggtacaggatgaactgtttatccacctttgagaggcccaatcgctcatgctgggtcttcagtgtaccttgtaattttctcccttcatttggctggaatgtcttctattttaggggccattaattttattactactatttttaatatgcgtgctcctggaatgctatggaacgggttaagttatttgtttggtcagtcctagtaactgcaatcctattacttctatcgttgccagtcttagcaggggctattactatactgttaactgatcgcaattttaatacaagcttttttgatcctgcagggggaggtgacccaattttatatcaacatctg	115	182;488
ASBA1393-08	atattatattttttatttggaatatgatcaggaatattaggcttttcaataagtataattattcgattagaattaggaattcctagaatattaattggaaatgatcaaatttataatagaattgttacagctcatgcttttattataattttttttatagttatacctgtaatgattggaggatttggaaattgattgattcctttaatgttaggatcccctgatatatcttttcctcgtttaaataatataagattttgattattaattccatcaatttttttaataattttaagaagatttattaatgttggagtaggtacaggttgaacagtttatccccctttatctttattattaggtcatagaggtatatctgtagatattggaattttttcattacatttagctggtgtatcttcaattataggagcaattaattttattactacaattttaaatatacgagttaatttatttaaaattgataaaatatcattattttcatgatcagtttttattactgcattattattattattatcattacctgtattagcaggggcaattactatattattaacagatcgtaatttaaatacaagattttttgatccatc-ggaggggggga-ccaatttta-atcaacattta	5	Arthropoda	Insecta	Hymenoptera	Braconidae	Hypomicrogaster	Hypomicrogaster OVRGDHJ06	attcgattagaattaggaattcctagaatattaattggaaatgatcaaattataatagaattgttacagctcatgctattattataattttttttatattatacctgtgatgattggaggatttggaaatgattgattcctttaatgttaggatcccctgatatatcttttcctcgtttaaataatataagattttgattattaattccatcaatttttttaatcaattttaagaagaattattaatgttggagtaggtacaggttgaacagtttatccccctttatctttattattaggttatagaggtatatctgtagatattggaattttttcattacatttagctggtgtatcttcaattataggagcaattgattttattactacaattttaaatatacgagttaatttattgaaaattgataaaatatcattattttcatgatcagtttttattactgcattattattattatttcattacctgtattagcaggggcaattactatattattaccagaccgtaatttaaatacaagattttttgatccatc-ggaggggggga-ccaatttta-atcaacattta	228	53;101;134;484
RDLQF894-06	acactatactttatttttggaatttgagcagggatagtaggaacttcattaagattattaattcgtgcagaattaggtactccaggatcattgattggagatgatcaaatttataatacaattgttacagcccatgcttttattataattttttttatagttatacctattataattggaggatttggtaattgattagttcctctaatattaggggcacctgatatagctttccctcgaataaataatataagtttttgacttcttcccccctctttaactcttcttatttctagaagaattgtagaaaatggagcaggaacaggatgaacagtttaccccccactttcatcaaacatcgctcatagaggaagatctgttgatttagctattttttctttacatttagctggtatttcatcaattttaggagctattaattttattactacaattattaatatacgactaactaatttatcatttgatcaaatacccttattcgtttgagccgtaggaattacagcatttttattacttctttctctacctgtattagctggagctattacaatattattaactgatcgaaatttaaatacatcattttttgatcccgctggaggaggagatccaattttatatcaacatcta	5	Arthropoda	Insecta	Lepidoptera	Erebidae	Hypena	Hypena baltimoralis	actagcccgtacgcactgcccgacaggacctccggcagacccggacactatactttatttttggaatttgagcacggatagtaggaacttcattaagattattaattcgtgcagaattaggtactccaggatcattgattggagattatcaaagttataacacaattgttacagcccaggcttttattataatttttttatatagttatacctattataattggaggatttggtaattgattagtgcctctaatattaggggcacctgatatagcttaccctcaataaataatataagtttttgacttcttcccccctctttaactcttcttatttctagaagaattgtagaaaatggagcaggaacaggatgaacagtttaccccccactttcatcaaacatcgctctagaggaagatctgttgatttagctattttttctttacatttagctggtatttcatcacattttaggagctttaattttattactacaattattaatatacgactaactaatttatcatttgatcaaatacccttattcgtttgagccgtaggaattacagcatttttattacttctttctctacctgtattagctggagctattacaatattattaactgatcgaaattttaaatacatcattttttgatcccgctggaggaggagatccaatttatatcaacatcta	202;470;643	41;45;286;412;483;685
OPPOG476-17	acattatattttatttttggtatttgagcaggaatagtaggaacttctttaagattattaattcgtgctgaattaggaaaccccggatctttaattggagatgatcaaatttataatactattgtaacagctcatgcttttattataattttttttatggtaatacctattataattggaggatttggaaattgactcattcctctaatattaggagcccctgatatagctttcccccgaataaataatataagtttttgacttttacctccctctttaaccttattgatttcaagaagaatcgtagaaaacggagcaggaacaggatgaacagtctatcccccactttcatctaatattgcccatggaggaagatcagtagatttagctattttctcattacacttagctggaatttcatcaattttaggagctattaattttattacaacaattattaatatacgacttaatagattatcatttgatcaaatacctttatttgtttgagcggtaggaattactgctttcttattactcctatccttacccgttttagcaggagctattactatacttttaacagatcgtaatttaaatacatctttcttcgatcctgctggaggaggagatcctattttatatcaacactta	5	Arthropoda	Insecta	Lepidoptera	Noctuidae	Amphipyra	Amphipyra pyramidoides	gctacgacattatattttatttttggtatttgagcaggaatagtaggaacttctttaagattattaattcgtgctgaattaggaaaccccggatctttaattggagatgatcaaatttataatactattgtaacagctcatgcttttattataattttttttatggtaatacctatataattggaggatttggaaattgactcattcctctaatattaggagcccctgatatagctttcccccgaataaataatataagtttttgatttttacctccctctttaaccttatttgatttcaagaagaatcgtagaaaacggagcggaacaggatgaacagtctatcccccactttcatctaatattgcccatggaggaagatcagtagatttagctattttctcattacacttagctggaatttcatcaattttaggagctattaattttattacaacgaattattaatatacgacttaatagattatcatttgatcaaatacctttaatttgtttgagcggtaggaattactgctttcttattactcctatccttacccgttttagcaggagctattactatacttttaacagatcgtaatttaaatacatctttcttcgatcctgctggaggaggagttcctacttttatatcaacacttacctgtcgtactcgctgcggcctagcatttgggagagttagc	294;459;508;644	177;325
NEUBC054-10	acattatattttattttcggaatttgatcaggtttagtaggaactagattaagtttattaattcgagctgaattaggtcaaccaggttcattaattggagatgaccaaatttacaatgtaattgtaactgcacatgcatttattataattttctttatagttataccaattgttattggaggatttggaaattgattagtaccattaatattagctgcaccagatatagctttccctcgaataaataatataagtttttgaatactacctccttctttaatattacttttagcttcaagtatagtagaaaatggagctggaactggatgaacagtttatcctcctttatctgctaatattgctcatgcaggtgcatcagttgatttagctatttttagtcttcatttagcaggagtatcttctattttaggagctgtaaattttattactactgtaattaatatacgattaaattatataactcttgatcgaatacctttatttgtttgatctgtagttattactgcattattattacttctatctcttccagtattagcaggtgctattactatattattaacagatcgaaatcttaatacatcattttttgatcctgcgggaggaggagatcctattttataccaacattta	5	Arthropoda	Insecta	Neuroptera	Hemerobiidae	Hemerobius	Hemerobius humulinus	agtttattaattcgagctgaattgggtcaaccgggttcattaattggagatgaccaaatttacaatgtaattgtaactgcacatgcatttattataatcttctttatagttataccaattgttacttggaggatttgggaaattgattgagtaccattaatattagctgcaccagatatagctttccctcgaataaataatataagtttttgaatactacatccttctttaatattacttttgcttcaagtatagtagaaaatggagctggaactggatgaacagtttatcctcctttatatgctaatattgctcatgcaggtgcatcagttgatttagctatttttagtcttcatttagcaggagtatattctatttgagagagctgtaaattttattactactgtaattaatatacgatataaattatataactctcgatcgaatatcctttatttgtttgatctgtagttattactgcattattattacttctatctcttccagtattagcaggtgctattactttattattaacagatcgaaatcttaatacatcatt	125;138;147;218;380;419;445	219;241
GBLGC296-12	acattatattttatttttggtatttgagcaagaatagtaggaacttcattaagattactaattcgagctgaattaggaaatccaggatctttaattggagatgatcaaatttataatactattgtaacagctcatgcttttattataattttttttatagttatacctattataattggaggatttggtaattgactaattcctctaatattaggagctcctgatatagcatttcctcgaataaataatataagtttttgacttcttcccccctctttaactttattaatttcaagaagaattgtagaaaatggagcaggaacaggatgaacagtttatcccccactttcatctaatattgctcatggaggaagttctgtagatctagctattttttccttacatttagcaggaatttcttcaattttaggtgccattaattttattacaacaattattaatatacgattaaataatttatctttcgatcaaatacctttatttgtatgagctgtaggaattactgcatttttattattattatctttacctgttttagcaggtgctattactatacttttaacagatcgaaatttaaatacatcattttttgatccggcaggtggaggagatccaattttatatcaacactta	5	Arthropoda	Insecta	Lepidoptera	Noctuidae	Thalpophila	Thalpophila matura	acattatattttatttttggtatttgagcaagaatagtaggaacttcattaagattactaattcgagctgaattaggaaatccaggatctttaattggagatgtcaaatttataatactattgtaacagctcatgcttttattataattttttttatagttatacctattataattggaggatttggtaattgactagcttcctctaatattaggagctcctgatatagcatttcctcgaataaataatataagtttttgacttcttaccccctctttaactttattaatttcaagaataattgtagaaaatggagcaggaacaggatgaacagtttatcccccactgttcatctaatattgctcatggaggaagttctgtagatctagctattttttccttacatttagcaggaatttcttcaattttaggtgccattaattttattacaacaattattaatagacgattaaataatttatctttcgatcaaatacctttatttgtatgagctgtaggaattactgcatttttattattattatctttacctgttttagcaggggctattactatacttttaacagatcgaaatttaaatacatcattttttgatccggcaggtggaggagatccaattttatatcaacacttaaggcgccgccttctttcatcactctaactcatataatgtcgggaagagcataa	199;348;669	105
PMANL1523-11	actttatattttatctttggaatttgagcaggtatagtaggaacatctttaagactattaattcgagctgaattaggaaatccaggttcattaattggtgatgatcaaatttataatactattgttacagctcatgcttttattataattttttttatagttataccaattataattggaggatttggaaattgattagttccattaatattaggagctcctgatatagcatttccacgaataaataatataagattttgacttttacctccatctttaactcttttaatttcaagaagaattgtagaaaatggagctggaactgggtgaactgtatatcctcctttatcttctaatattgctcatggtggaagatcagttgatttagcaattttttctttacatttagcaggaatttcctctattttaggagctattaattttattaccacaattattaatatacgaattaatggattaatatttgatcaaataccactttttgtttgagctgtaggaattacagccttattattattactttctttaccagttttagctggagctattacaatattattaactgatcgaaatctaaatacttcattttttgatccagcaggaggaggagatcctattttatatcaacattta	5	Arthropoda	Insecta	Lepidoptera	Crambidae	Tegostoma	Tegostoma comparalis	actttatattttatctttggaatttgagcaggtatagtaggaacatctttaagactattaattcgagctgaattaggaaatccaggttcattaattggtgatgatcaaatttataatactattgttacagctcatgcttttattataattttttttatagttataccaattataattggaggatttggaaattgattagttccattaatattaggagctcctgatatagcatttccacgaataaataatataagattttgacttttacctccatctttaactcttttaatttcaagaagaattgtagaaaatggagctggaactgggtgaactgtatatcctcctttatcttctaatattgctcatggtggaagatctagttgatttagcaattttttctttacatttagcaggaatttcctctattttaggagctattaattttattaccacaattattaatatacgaattaatggattaatatttgatcaaataccactttttgtttgagctgtaggaattacagccttattattattactttctttaccagttttagctggagctattacaatattattaactgatcgaaatctaaatacttcattttttgatccagcaggaggaggagatcctatttttatatcaacatttatgtcggagttcttacctgtgagggccgagttgggcacttatgttagcataactactgcctcgcaggcgatctagatgcagatttata	378;640;706	NA
LHISP098-09	actttatattttatttttggaatttgagcaggtatagttggtacttctcttagtattattattcgaatagaattaggaaatcctggatttttaattggagatgatcaaatttataatactattgttacagctcatgcttttattataattttttttatagttatacccattataattggagggtttggtaattgactagttccattaatattaggagctcctgatatagctttcccacgaataaataatataagattttgacttttacccccctctttaattttactaatttcaagaagaattgtagaaaatggagcaggaactggatgaactgtatacccacctctttcatctaatatcgctcatggaggttcttccgtagatttagcaattttttccttacatttagctggaatttcatcaattttaggagctattaattttattacaacaattattaatatacgaattaatagtatatcttatgatcaaatacctctttttgtctgagctgttggtatcacagccttattacttcttttatcattacctgttttagctggggctattactatattacttacagatcgaaatttaaatacttctttttttgaccctgcaggagggggggatcccatcctctatcaacattta	5	Arthropoda	Insecta	Lepidoptera	Nymphalidae	Calisto	Calisto lyceius	tattttatttttggaatttgagcaggtatagttggtacttctcttagtattattattcgaatagaattagtaatcctggatttttaattggagatgtcaaatttataatactattgttacagctcatgcttttattataattttttttatagttgatacccattataattggagcggtttggtaattgctagttccattaatattaggagctcctgctgtagctttcccacgaataaataatataagattttgactttacccccctctttaattttactaatttcaagaagaattgtagaaaatggagcaggaactggatgaactgtatacccacctctttcatctaatatcgctcatggaggttcttccgtagatttagcaattttttccttacatttagctggaatttcatcagttttaggagctattaattttattacaacaattattaatatacgaattaatagtatatcttatgatcaagaacctctttttgtctgagctgttggtatcacagccgtattacttcttttatcaatacctgttttagctggggctattactatattacttcagatcgaaatttaaatacttctttttttgaccctgcaggaggggtg	157;176	75;99;190;258;578
ANGBF12091-15	accctttacctaatttttggtgcatgagcaggtatagttggaacagccctgagtcttctaatccgagctgaactcggacaacctggatcacttttaggggatgatcagatttataatgtaatcgtaactgcccacgcttttgtaataatcttttttatagttataccaattataattggtggtttcggaaattgactagtccccttaataattggagcaccagacatagcctttccacgaataaataatataagtttttgacttcttccaccatcattccttcttctccttgcttctgctggagtagaagccggagcaggtactggttgaacagtctaccctccactggctagtaatctagctcatgctggaccatctgttgacttagctattttctctcttcacttagctggtgtttcatcaattttagcttcaatcaacttcatcacaactattattaatataaaaccaccagccatttctcaatatcaaacaccattatttgtttgatccatccttgtaaccactattcttcttcttctttcacttccagttcttgcagcaggaattacaatgttactcacagaccgtaaccttaatactacattctttgaccctgcaggtggaggagacccaatcctttatcaacattta	2	Chordata	Elasmobranchii	Carcharhiniformes	Carcharhinidae	Glyphis	Glyphis glyphis	accctttacctaatttttggtgcatgagcaggtatagttggaacagccctgagtctactaatccgagctgaactcgacaacctggatcacttttaggggatgatcagatttataatgtaatcgtaactgcccacgcttttgtaataatcttttttttagttataccaattataattggtggtttcggaaattgactagtccccttaataattggagcaccagacatagcctttccacgaataaataatataagtttttgacttcttccaccatcattccttcttctccttgcttctgctggagtggaagccggagcaggtactggttgaacagtctaccctccactggctagtaatctagctcatgctggaccatctgttgacttagctattttctctcttcacttagctggtgtttcatcaattttagcgtcaatcaacttcatcacaactattattaatataaaaccaccagccatttctcaatatcaaacaccattatttgttagatccatccttgtaaccactattcttcttcttctttcacttccagctccttgcagcaggaattacaatgttattcacagaccgtaaccttaatactacattctttgaccctgcaggtggaggagacccaatcctttatcaacatttatcgcgctccgggagcccaagagcaccggcaatctaataaaggggacattacatggatgaggcgttggtttgtagagtgacagacggtgggccgaccacc	557;663	78
UPOLL438-09	atactttactttatttttgctatatgatcaggaataattggtgcatcactaagtataattattcgtatagaactagcaactcctggaagatgaattaataatgatcaaatttataatactattgttactgcccatgcttttattataattttctttatagttataccattcataattggagggtttggaaattgattagtacccttaataattggagccccagatatagctttcccacgaataaataatataagattttgattattaattccttccttattactactattaataggaaatactttaacttcaggttcaggaacaggatgaacaatttaccctccattatcatcaattatatttcattcatctttttcagtagatttttctatcttctccttacatatagcaggaatttcttcaatcataggagctattaattttattgtaactattattttaataaaaaatatttcacttaatataaatcaaatccctctatttccttggtcagtaaaaattactgcaattctacttcttctctctcttccagttttagcaggagctattacaatattattaacagatcgaaatttaaatacatcattttttgacccttcaggaggtggagacccaattttataccaacattta	5	Arthropoda	Insecta	Hymenoptera	Halictidae	Halictus	Halictus ligatus	tactttactttatttttgctataggatcaggaataattggtggtcactaagtataattattcgtatagaactagcaactcctggaagatgaattaataatatcaaatttataatactattgttactgcccatgcttttattataattttctttatagttataccattcataattggagggtttggaaattgattagtacccttaataattggagccccagatatagctttcccacgtaataaataatataagattttgattattaattccttccttattactaccattaataggaaattactttaacttcaggtcaggaacaggatgaacaatttaccctccattatcatcaattatatttcattcatctttttcagtagatttttctatcttctccttacaaatagcaggaatttcttcaatcataggagctattattttattgtcaactattattttaataaaaaatatattcacttaatataaatcaaatccctctatttccttggtcagtaaaaattactgcaattctacttcttctctctcttccagttctagcaggagctattacaatattattaacagatcgaaatttaaataca	240;300;450;474	2;45;104;317;441
ABLRP400-07	accctttacttactatttggtgcctgagccggtatgaccgggaccgctctcagcctacttatccgagccgaactaagtcagccaggcgcactacttggggatgatcagatctataacgtaattgtcacagcgcatgccttcgtaataatcttcttcatggtgatgcccgtaataatcggcggatttggcaactgactagtcccccttataattggcgccccagatatggcatttcctcgcatgaacaacataagcttctgactcctacccccgtcactactgcttctcctcgcctctgctggagttgagtctggagccggcaccggatgaaccgtgtacccgcctctggccgccaacctggcacacgcaggtgcctccgtagacctggtaattttctcactccaccttgctggggtctcctctatcctcggagcaattaattttatcacaacctgccttaacataaaagcacctgccctatcacagtataacactccacttttcgtatgatcagtactaattaccgcagtactactcctgctcgccctaccagtcctagcagcaggtattactatgttgttaacagatcgcaacttaaacaccaccttcttcgatcctgcagggggcggcgacccggtgctataccaacacctg	2	Chordata	Reptilia	Squamata	Gekkonidae	Mediodactylus	Mediodactylus kotschyi	accctttactttactatttggtgcctgagccggtatgaccgggaccgctctcagcctacttatccgagccgaactaagtcaggcaggcgcactacttggggatgatcagatctataacgtaattgtcacagcgcatgccttcgtaataatcttcttcatggtgatgcccgtaataatcggcggatttggcaactgactagtccccctttataattggcgccccagatatggcatttcctccatgaacaacataagcttctgactcctacccccgtcactactgcttctcctcgcctctgctggagttgagtctggagccggcaccggatgaaccgtgtacccgcctctggccgccaacctggcatacgcaggtgcctccgtagacctggtaattttctcactccaccttgctgggggtcgcctctatcctcggagcaattaattttatcacaacctgccttaacataacaagcacctgccctatcacagttataacactccacttttccgtatgatcagtactaattaccgcagtactactcctgctcgccctaccagtcctagcagcaggtatta	11;208;415;467;488;505	240
MGOCF185-16	ttattatactttgtttttggtttatgatcaggaataattggatcttcattaagaataattatccgtatagaacttggaacccctggattaattggtaatgatcaaatttacaatactattgttactgcacatgcttttattataattttttttatagttataccttttataattggaggatttggaaactgattaattccaattatattatcagcaccagatatagccttcccacgtataaataatataagattttgactattacctccttcattaatattattacttataagtaattctattggttcaggtgtaggaactggatgaactttataccctcctttatcttctattattggccataatactccctctgtagatttaagtattttttcacttcacattgcaggaatttcatcaattataggagcaattaattttattgttacaattttaaatatacatactaaaactcctacattaaattttatcccattatttgcctgatcagttcttatcacaactatccttcttctcttatcattaccagttttagctggagcaattactatacttttaacagatcgtaattttaacacctctttttttgacccagcagggggaggagatcctattttataccaacattta	5	Arthropoda	Insecta	Hymenoptera	Vespidae	Symmorphus	Symmorphus canadensis	ttatttactttgtttttggtttatgatcaggaataattggatcgttcattaagaataattatccgtatagaacttggaacccctggattaattggtaatgatcaaatttacaatactattgttactgcacatgcttttattataattttttttatagttataccttttataattggaggatttggaaactgattaattccaattatattatcagcaccagatataggcttcccacgtataaataatataagattttgactattacctccttaattaatattattacttataagtaattctattgttcaggtgtaggaactggatgaactttataccctcctttatcttctattattggccataatactccctctgtagatttaagtatgttttcacttcactattgcaggatatcatcaattataggagcaattaattttattgttacaattttaaatatacatactaaaactcctacattaaattttatcctattatttgcctgatcagttcttatcacaactatccttcttctcttatcattaccagttttagctggagcaattactatacttttaacagatcgtaattttaacaccttttttttgacccacgcagggggaggagatcctattttata	45;403;616	7;305;413;603
BBLPD934-10	actttatattttatttttggaatttgagcaggaataatcggaacttcacttagattattaattcgtgctgaattaggtaatccagggtctcttattggagatgatcaaatttataatactattgttacagctcatgcttttattataattttttttatagttatacctattataattggaggatttggtaattgattagttccattaatgcttggagccccagatatagctttcccacgaataaataatataagtttttgacttttacccccctctcttactcttctaatttcaagaagaatcgtcgaaaatggagctggaactggttgaactgtttacccccctctttcttctaatattgctcatagaggaagttctgtagacttagcaattttttccttacatcttgcaggaatttcctctattttaggagcaattaactttattacaacaattattaatataaaaattaatggattatcatttgatcaaatacctttatttgtatgatctgttggtattacagctcttcttttacttctatctcttccagtattagctggagctattactatattattaaccgatcgaaatttaaacacatcattttttgacccagctggaggaggagatcctattttatatcaacactta	5	Arthropoda	Insecta	Lepidoptera	Gelechiidae	Bryotropha	Bryotropha plantariella	actttatattttatttttggaatttgagcacggaataatcggaacttcacttagattattaattcgtgctgaattaggtaatccagggtctcttaattggagatgatcaaatttataatactattgttacagctcatgctttattataattttttttattgttatacctattataattggaggatttggtaattcattagttccattaatgcttggagccccagatatagctttcccacgaataaataatataacgtttttgacttttacccccctctgttactcttctaatttcaagaagaagcgtcgaaaatggagctggagctggttgaactgtttacccccctctttcttctaatattgcccatagaggaagttctgtagacttagcattttttccttacatcttgcaggaatttcctctattttaggagcaattaactttattacaacaattattaatataaaaattaatggattatcatttgaccaaatacctttatttgtatgatctgttggtattacagctcgtcttttacttctttctcttccagtattagctggagctattactatattattaaccgatcgaaatttaaacacatcattttttgacccagctggcaggagagatcctattttatatcaacacttaaggcgcgaccacatgtcacttcaagcgccgactacgctcccttttatattagaagagggggtctaacgtgtcgttgatctattaggcggtg	31;94;254;624	142;392;630;685;692
EZSPN996-09	actttatattttatttttggaatttgatctggaatagtaggaacatcattaagtttacttattcgatctgaattaggtactcctggttctttaattggagatgatcaaatttataatactattgtaacagctcatgcttttattataattttttttatagtaatacctattataattggaggatttggaaattgattagtacctttaatattaggagctcctgatatagctttccctcgaataaataatataagattttgacttttacctccttcccttatattattaatttcaagtagtattgtagaaaatggagcaggaacgggatgaacagtttacccccctctttcagctaatattgcccatcaaggatcatcagttgatttagctattttttcccttcatttagcaggaatttcatctattttaggagcaattaattttattacaactattattaatatacgaattaataatatatcttttgatcaaatacctttatttgtttgagctgttggaattacagcattacttttattattatctttaccagttttagctggagctattacaatattattaactgatcgaaatcttaatacatctttttttgatccagctggaggtggagatccaattttatatcaacattta	5	Arthropoda	Insecta	Lepidoptera	Hesperiidae	Carcharodus	Carcharodus lavatherae	tctggaatagtaggaacatcattaagtttacttattcgatctgaattaggtactcctggttctttaattggagatgatcaaatttataatactattataacagctcatgcttttattatagttttttttatggtaatacctattataattggaggatttggaaattgattagtacctttaatattaggagctccgatatagctttccctcgaataaataatataagattttgacctttacctccttcccttatattattaatttcaagtagtattgtagaaaatggagcaggaacgcgatgaacagtttacccccctctttcagctaatattgcccatcaaggatcatcagttgatttcgctattttttcccttcatttagcaaggaatttcatctattttaggagcaattaattttatgtacaactattattaatatacgaattaataatatatcttttgatcaaatacctttattgtttgagctgttggaattacagcattacttttattattatcttatcagttttacctggagctattacaatgttattaactgatcgaaatcttaatac	385;420	196;478;520
CAOII588-09	actttatactttattttcggaatttgatcaggattattaggtacatcattaagactaataattcgaacagaattaggtcaaccaggatctttattaaatgatgatcaattatataatgtaattgtcactgctcatgcatttgtaataattttttttttagtaatacctgtaataattggaggatttggtaactgattagtaccattaatattaggagcaccagatatagcattcccccgaataaataatataagtttttgattacttcctccctctttaacccttcttcttacatcagctgcagttgaaagtggagcaggaacaggatgaactgtgtatcctccattatctagaaatttagcacatataggtccttctgttgatttagctattttttcactacatttagcaggagtatcctccattttaggagctattaattttattactactattattaatatacgttgagaaggaatacaaatagaacgtttacctttgtttgtttggtcggtatttattactgcaattcttttacttttatcacttccagttttagcaggagctattacaatacttttaacagatcgtaattttaacacaaccttttttgatcctagtggaggaggagatcctattctttatcaacattta	5	Mollusca	Cephalopoda	Octopoda	Octopodidae	Pareledone	Pareledone cf. turqueti	actttatactttactttcggaatttgatcaggattattaggtacatcattaagactaataattcgaacagaattaggtcaaccaggatcttattaaatgatgatcaattataataatgtaattgtcactgctcatgcatttgtaataattttttttttagtaacacctgtaataattggaggatttggtaactgattagtaccattaatattaggagcaccagatatcgcatgtcccccaaataaataatataagtttttgattacttcctccctctttaacccttcttcttacatcagtctgcagttgaaagtggagcaggaacaggatgaactgtgtatcctccattatctagaaatttagcacatataggtccttctgttgatttagctattttttcactacatttagcaggagtatcctccattttaggagctattaattttattactactattattaatatacgttgagaaggaatacaaatagaacgtttacctttgtttgtttggtcggtatttattactgcaattcttttacttttatcacttccagttttagcaggcgctattacaatacttttaacggatcgtaattttaacacaacccttttttgatcctagtggaggaggagatcctatttttatcaacatttaaagtagtggtagctggcaga	113;233;299;605	91;641
GBMIN86928-17	acattatattttatttttggaatttgagcaagaatactaggaacttctcttagtttactaattcgtactgaattaggcacccccggctcattaattggagatgatcaaatttataatactattgttacagctcatgcttttattataattttttttatagttatacctattataattggaggatttggaaattgattaattccattaatattaggagcccctgatatagcttttcctcgtataaataatataagattttgacttttacccccttctctaactctcctaatttcaagaataattgtagaaaatggggcaggaactggatgaactgtttaccctcctctttcctctaatattgcccatggaagaagatcagtagatttagttatcttttctttacatttagctggtatttcctcaattcttggagcaattaattttattactacaattattaatatacgaattaatagaatatcttttgatcaaatacctttatttgtttgagccgtaggaattacagctttattattacttttatctttacctgttttagcaggagctattactatacttttaactgatcgaaatttaaatacttcattttttgaccctgctggaggaggagatccaattttataccaacattta	5	Arthropoda	Insecta	Lepidoptera	Papilionidae	Papilio	Papilio rumiko	acattatattttatttttggaatttgagcaagaatactaggacttctcttagtttactaattcgtactgatattaggcacccccggctcattaattggagatgatcaaatttataatactattgttacagctcatgcttttattataattttttttatagttatacctattataattggaggatttggaaattgattaattccattaatattaggagcccctgatatagattttcctcgtataaataatataagattttgacttttacccccttctctaactctcctaatttaaagaataattgtagaaaatggggcaggaactggatgaactgtttactctcctctttcctctaatattgcccatggaagaagatcagagatttagttatcttttctttacatttagctggttttcctcaattcttggagcaattaagttttattactacaatgtattaatatacgaattaatagaatatcttttgatcaaatacctttacttgtttgagccgtagaattacagctttattattacttttatctttacctgttttagcatgagctattactatacttttaactgatcgaaatttaaatacttcattttttgaccctgctggaggaggag	72;441;456	44;381;416;518
LEFIE807-10	acattatattttatttttggaatttgagcaggaatagtaggtacttcattaagtttactaattcgagctgaattaggaaatccaggctccttaattggagatgatcaaatttataatacaattgttacagctcatgcatttattataattttctttatagtaatgccaattataattggaggatttggaaattgattagttcctttaatattaggagcccctgatatagctttcccccgaataaataatataagattctgactattacccccctctttaactttacttatttcgagaagaatcgtagaaaatggagcaggaacaggatgaacagtataccccccactttcatctaatattgcacatggaggaagatctgtagatttagcaatcttttcattacatttagcaggaatctcttctattctaggagctattaattttattaccactattattaatatacgaattaatggattatcatttgatcaaatacctttatttgtttgagctgttggaattactgctttattattacttttatctttaccagttttagctggagctattacaatacttttaactgatcgaaatttaaatacatccttttttgatccagctggaggaggagatccaattctttatcaacattta	5	Arthropoda	Insecta	Lepidoptera	Crambidae	Evergestis	Evergestis aenealis	gctatcggcacaggttacgtctgacaccttcacaagaggtaatttcctgcgtacgggtgttagttccccccgattgggaagcgcttctctgccacaatatattttatttttggaatttgagcaggaatagtaggtatttcattaagtttactaattcgagctgaattagtaaatccaggctccttaattggagatcgatcaaatttataatacaattgttacagctcatgcctttattataattttctttatagtaatgccaattataattggaggatttggaaattgatttagttcctttaatattaggagcccctgatatagctttcccccgaataaataatataagattctgactattacccccctctttaactttacttatttcgagaagaatcgtagaaagtggagcaggaacaggatgaacagtataccccccactttcatctaagattgcacatggaggaagatctgtagatttagcaatcttttcattacagttagcaggaatctcttctattctaggagctattaattttattaccactattattaattacgaattaatggattatcatttgatcaaatacctttatttgtttgactgttggaattctgctctattattacttttatctttaccagttttagctggagctattacaatacttttaactgatcgaaatttaaatactatccttttctgatccgagctggaggaggagatccatttctttatcaacattta	46;196;291;696;711	67;557;605;617
GBMA6959-13	accctatatctactatttggcgcatgagcaggaatagtaggtacagcactaagcattctaattcgagctgaactaggtcaaccaggtgcactcctaggcgatgaccaaatttataatgttattgttactgcccacgcattcgtcataattttctttatagtaataccaataataattggaggctttggaaactgactcgtaccattaataatcggagcccctgatatagcattcccacgaataaacaatatgagcttttgacttcttccaccatcattcctcctattactagcatcttctatagtagaagcaggtgcaggaaccggctgaacagtctacccaccattagccggtaacttagcccatgccggagcatcagttgacttaactatcttttctcttcacctagctggtgtatcatctattctaggtgcaatcaacttcattacaactattatcaacataaaacccccagctataacccaatatcaaaccccattatttgtatgatctgtactaattacagctgtacttctactcctttcactcccagtactagccgcgggaatcactatactattaacagaccgaaacctaaacacaactttctttgaccctgcaggaggaggtgacccaattctctatcaacatcta	2	Chordata	Mammalia	Rodentia	Muridae	Mastomys	NA	accctatatctatatttggcgcatgagcaggaatagtaggtacagcactaagcattctaattcgagctgaactaggtcaaccaggtgcactcctagtcgatgaccaaatttataatgttattgttactgccacgcattcgtcataattttctttatagtaataccaataataattggaggctttggaaactgactcgtaccattaataatcggagcccctgatatagcattcccacgaataaacaatatgagcttttgacttcttgcaccatcattcctcctattactagcatcttctatagtagaagcaggtgcaggaaccggctgaacagtctacccaccattagccggtaacttagcccatgccggagcatcagttgacttaactatcttttctcttcacctagctggtgtatcatctattctaggtgcaatcaacttccttacaactattatcaacataaaacccccagctataacccaatatcaaaccccattatttgtatgatctgtactaattacagctgtacttctactcctttcactccgagtactagccgcgggaatcactatactattaacagaccgaaacctaaacacaactttctttgactctgcaggaggaggtgacccaaattctctatcaa	636	14;134
FPMAR117-08	acattgtatttcatatttggcgcttgagctggtatagtaggtacttctttaagattaattattcgagctgaacttggtcagcccggtacttttattggtaatgaccagatttataatgtagctgttacagcccacgcttttgttatgattttctttatagttataccaattataattggtggctttggtaactgacttgtccctcttatacttggtgcccctgatatagccttccctcgtatgaacaacataaggttttgacttcttccaccttctttaactttacttctgataagaggtatagttgaaagtggtgttggaacaggttgaaccgtttaccctccgcttgcggctgctattgctcacgcgggggcctcagttgatatgggtattttttctctccatcttgctggggtttcatctattcttggagctgtaaactttataactacagttattaatatacgctcatacggaataacgatggatcaaataccactgtttgtatgagccgtatttattaccgctatccttttacttctttctcttcctgttctcgccggtgctattaccatgttgttaactgatcgaaatttaaacacttcattttttgatcctgctggcggtggggaccctattctttatcaacacttg	5	Arthropoda	Malacostraca	Decapoda	Mithracidae	Mithrax	Mithrax hispidus	tccaggcccttgccattatgaatatttgcccaggcgaactgagggtgctgatcacgggacattgtatttcataattggcgcttgagctggtatagtaggtacttctttaagattaattattcgagctgaacttggacagcccgggtacttttattggtaatgaccagatttataatgtagctgttacagcccacgcttgttgttatgcttttctttatagttataccaattataattggtggctttggtaactgacttgttccctcttatacttggtccccctgatatagccttccctcgtatgaacaacataaggtttagacttcttccaccttcgttaactttacttctgataagaggtatagttgaaagtggtgttggaacaggttgaaccgtttaccctccgcttgcggcttctattgctcacgcgggggcctcagttgatatgggtattttttctctccatcttgctggggtttcatctattcttggagctgtaaactttataactacagttattaatatacgctcatacggaataatcgatggatcaaataccactgtttgtatgagccgtatttattaccgctatccttttacttctttctcttcctgttctcgccggtgctattaccatgttgttaactgatcgaaatttaaacacttcattttttgatcctgctggcggtggggaccctattctttatcaacacttggggaactttacctcagctatacgtttccggttaagctcaag	144;198;259;540;738	NA
RDNML186-13	acattatattttatttttggaatttgagcaggtatagtgggaacttctttaagattattaattcgagctgaattaggaaatcctggatctttaattggtgatgatcaaatttataatactattgttacagctcatgcttttattataattttttttatagttatacccattataattgggggatttggaaattgactagtacctttaatattaggggctcctgatatagcatttccacgaataaataatataagtttttgattacttccaccctcattaactttattaatctcaagaagaattgtagaaaatggagccggaacaggatgaacagtgtaccccccactttcatctaatattgctcatggaggaagttctgtagatttagcaattttttcccttcatttagctggtatttcctccatcttaggggctattaattttattactacaattattaatatacgattaaataacttatcttttgatcaaatacctttatttatttgagctgtaggtattactgcatttttattattattatcattacctgttttagcaggagctattacaatattattaacagatcgaaatttaaacacatcattttttgacccagcaggaggcggagacccaattttatatcaacattta	5	Arthropoda	Insecta	Lepidoptera	Noctuidae	Papaipema	Papaipema nebris	actttatattttatttttggaatttgagcaggtatagtgggaacttctttaagattattaattcgagctgaattagggaatcctggatctttaattggtgatgatcaaatttataatactattgttacagctcatgcttttattataattttttttatagttatacccattataattgggggatttggaaattgactagtacctttgatattaggggctcctgatatagcatttccacgaataaataatataagtttttgattacttccaccctcattaactttattaatctcaagaagaattgtagaaaatggagccggaacaggatgaacagtgtaccccccacattcatctaatattgctcagtggaggaagttctgtagatttagcaattttttcccttcatttagctggtatttcctccatcttaggggctattaattttattactacaattattaatatacgattaaataacttatcttttgatcaaatacctttatttatctgagctgtaggtattactgcatttttattattattatcattacctgttttagcaggagctattacaatattattaacagatcgaaatttaacacatcattttttgacccagcaggagg	366	599
ACGBA2540-12	atattatattttgtatttggaatttgaagaggtataattgggttatcattaagagttataattcgtatagaattaagtagggtaataagattattttctaacgatcaattgtataatagaattgtgactatacatgcttttattataattttttttatagtaatacctttgataattgggggttttggaaattggctaattcctttaatattaggattatctgatataatttttcctcgaataaataatataagattttggttattaattccttcaattattttattaattataggcggatttgtaaatataggagctgggacaggatgaacagtgtatcctcctttatctttattaataggtcatagaggggtgtcagttgatttatctattttttctttacatttagctggggcttcatcaattataggttcaattaattttattgttactattataaatacttggttacatattaagtatatagataaatacccattatttgtttgatctgtatttattacaactattcttttattattatcattaccagttttagctggagcaattactatattattaagtgatcgaaatttaaatacaagattttttgacccttcaggagggggggatcctgtattgtatcaacattta	5	Arthropoda	Insecta	Hymenoptera	Braconidae	Chelonus	Chelonus isidrochaconi	agaggtataattgggtgatcattaagaggttataattcgtatagaattaagtagggtaataagattattttctaacgatcaattgtataatagaattgtgactatacatgcttttattataattttttttattgtaatacctttgataattgggggttttggaaattaggctaattcctttaatattaggattatctgatataatttttcctcgaataaataatataagattttggttattaattccttcaattattttattaattataggcggatttgtaaatataggagctggtacaagatgaacagtgtatcctcctttatctttattaataggtcatagaggggtgtcagttgatttatctattttttctttacatttagctggggcttcatcaattataggttcaattaattttattgttactattataaatacttggttacatattaagtatatagataaatacccattatttgtttgattgtatttattacaactattcttttattatttcattaccagttttagctggagcaattactatattattaagtgatcgaaaatttaaatacaagattttttgacccttcaggagggggggatcctgtattgtatcaacatttta	28;167;564;624	486;517
WWAMP066-09	acactatattttattttaggggcttggtctagagttgtaggtacttctctaagagttattattcgctcagagttaagcgctcctggtaatttaattggagatgaccaattatataatgtaatagtgacagctcacgctttcattataattttttttatagtaatacctattataatcggagggtttggtaactggctagtacccttaatgttaggtagaccagatatagccttcccccgtataaacaacataagattttgacttctccctccttcattaactttgttacttataagaggattagtagaaagaggtgtgggtacaggatgaactgtctacccccccctagccggtgctacagcccatagagggggcgcagttgacttagctattttttctctgcacctggctggtgcttcttccattctaggggctattaattttatttccactactattaatatacgaggtcccggtatatttatagaccagatacccttgtttgtttggtcagtatttatcacagcaattttactactactatccttacctgttctagcaggtgctattaccatattactgactgaccgtaatttaaacacatctttttttgaccctaggggcggaggtgatcctattctgtatcaacactta	5	Arthropoda	Malacostraca	Amphipoda	Gammaridae	Gammarus	Gammarus oceanicus	acactatattttattttaggggcttggtctagagttgtaggtacgtctctaagagttattattcgctcagagttaagcgctcctggtaatttaattggagatgaccaattatataatgtaatagtgacagctcacgctttcattataattctttttatagtaatacctattataatcggagggtttggtaactggctagtacccttgatgtttaggtagaccagatatagccttcccccgtataaacaacataagattttgacttctccctgccttcattaactttgttatcttataagaggattagtagaaagaggttgggtacaggatgaactgtctacccccccctagccggtgctacagcccatagagggggcgcagttgacttgctattttttctctgcacctggctggtgcttcttccattctaggggctattaattttatttaccactactattaatatacggggtcccggtatatttatagaccagatacccattgtttgtttggtcagtatttatcacagcaattttactctactatccttacctgttctagcaggtgctattaccatatactgactgaccgtaatttaaacacatctttttttgaccctaggggcggaggt	213;271;289;449;499	317;388;538;579
FRANZ302-08	acattatatattttatttggtatatggtccggtctagtgggaactgctttaagtcttcttattcgagctgaattagggcaacctggagccctgcttggtgacgatcaattatataatgttattgtaacggctcatgctttcgttataattttcttcttagttatgccaatgataattggtggatttggtaattgattggttcctttgatattaggagctcctgatatagcgtttcctcgattaaataatataagtttttggttacttcctccttcgttattattactattatcgtcagctgcagtagaaagcggggctggtactgggtgaaccgtttatcctcctttagctggaaacctggctcacgccggtggttcagtagatttagctattttttctttgcacttagctggtgcatcttctattttaggggcagttaactttattactactattattaatatacggtgaaaaggaatacaatttgaacgtctttctttatttgtatggtcagtaaaaattactgctattttacttttgctttctttaccggtacttgcaggggctattacgatacttttaactgatcgaaatcttaataccactttttttgatccggccggaggtggggatccaattttataccaacattta	5	Mollusca	Gastropoda	Neogastropoda	Turridae	Gemmula	Gemmula diomedea	tatattttatttggtagatggtccggtctagtgggaactgctttaagtcttctaatgcgagctgaattagggaacctggagccctgcgtggtgacgatcaattgtataatgttattgtaacggctcatgctttcgttataattttcttcttagttatgccaatgataattggtggatttggtaattgattggttcctttgatattaggagctcctgatatagcgtttacctcgattaaataatatgaagtttttggttacttcctccttcgttattattactattatcgtcagctgcagtagaaaggcggggctggtactgggtgaaccgtttatcctcctttagctggaaacctggctcacgccggtggttcatgtagattagctattttttctttgcacttagctggtgcatcttctattttaggggcagtttactttattactactattattaatatacggtgaaaaggaataaaatttgaacgtctttctttatttgtatggcagtaaaaattactgctattttacttttgctttctttaccggtacttgcaggggctattacgatacttttaactgatcgaaatcttaataccacattttttgatccggccggaggtggggatccaattttataccaacattta	229;246;306;373	75;380;506
OPPCG3884-17	actttatatttaattttcggagtttgggctgcgatagtaggaactgccttcagagttttaattcgcttagagttaggacaacctggtagatttattggagacgatcaaatttacaatgttatagttactgcgcatgcttatattataattttttttatagttatacctattataattggaggatttggaaactgattagtacctttaataatcggtgctcctgatatagcattcccccggataaataacataagattctggcttcttcccccctctctaacccttttattaacaggagggttagtagaaagaggagctggaactggatgaacggtttatccccctttagctgcgggtattgctcatgcaggggcctcagttgacctctcaatttttagtctacacttagcgggtgcttcttcaattctaggggctgtaaattttattacaactattattaatatacgaacacctggcatatcctgggatcaaacacctttatttgtttgatcagtttttttaacagccattttacttcttctttctttacctgttttagctggtgctattaccatattattaacagatcgaaatcttaatacatctttttttgaccctgcgggaggtggggacccaattttataccaacactta	5	Arthropoda	Collembola	Entomobryomorpha	Entomobryidae	Entomobrya	Entomobrya nivalis	gttaggacaacctggtagatttattggagacgtatcaaatttacaatgttatagttactgcgcatgcttatattataattttttttatagttatacctattaataattggaggatttggaaactgattagtacctttaataatcgatgctcctgatatagattcccccggataattaacataagattctggcttcttcccccctctctaacccttttattaacaggagggttagagaaagaggagctggaactggatgaacgctttatccccctttagctgcgggtattggctcatgcaggggcctcagttcacctctcaatttttagtctacacttagcgggtgcttcttcaattctaggggctgtaaattttattacaactattattaaaatacgaacacctggcatatcctgggatcaaacacctttatttgtttgatcagtttttttaaaagccattttacttcttctttctttacctgttttagctggtgctattaccatactattaacagatcgaaatcttaatacatctttttttgaccctgcgggaggtggggacccaattttataccaacacctta	33;101;290;580	160;235
ASSCR1203-11	acattatattttatattaggatcttgagcaggtatagttggaacttcactaagattattaattcgagcagaattaggaaacccaggaactttaattggtgatgatcaaatctataatgttattgtaacagcccatgcttttatcataattttttttatagttataccaattttaattgggggatttggaaattgattagttcccttaatacttggggctcctgacatagctttcccacgaataaataatataagattttgattattacccccatctttgactttattattaataagaagaatagtagaaagaggagctggaacagggtgaactgtgtacccccctttatcctccaatattgcacatagaggggcttcagttgatttagctatttttagtcttcatttagctggtatttcttctattcttggggctgtaaattttattactactgtaattaatatacgttcaacaggaataacttttgatcgtatacctttatttgcttgatcagtagcaattacagcattattgcttctcttatctttaccagttttagctggggctatcacaatacttttaacagatcgaaatcttaatacatctttttttgatcctataggaggaggtgatccaattttataccaacattta	5	Arthropoda	Insecta	Coleoptera	Scarabaeidae	Onthophagus	Onthophagus chryses	acattatattttatattaggatcttgagacgagtatagttggaacgtcactaagattattaattcgagcagaattaggaaacccaggaactttaattggtgatgatcaaatctataatgttattgtaacagcccatgctttatcataattttttttatagttataccaaatttaattgggggatttggaaattgattagttaccttaatacttgggggctcctgacatagctttcccacgaataaataatataagattttgatattaccccgatctttgactttgttattaataagaagatatagtaagaaagaggagctggaacagggtgaactgtgtacccccctttatcctccaatattgcacatagaggggcttcagttgatttagctatttttagtcttcatttagtggtatttcttctattcttggggctgtaaattttattactacttgtaattaatatacgttcaacaggaataacttttgatcgtatacctttatttgcttgacagtagcaattacagcatattgcttctcttatctttaccagtttctagctggggcta	29;217;301;307;453;557	141;264;411;512;530
GBMIN42532-14	acattatatatggtttttggtgcttgagctggcataattggcacagccctaagcattttaatccgcgctgaacttggtcaaccaggcgctttacttggtgatgatcaaatctataatgttatcgtaactgcccacgctttcgttataatcttctttatagttatgccaattataatagggggttttggtaattgattaatcccattaataattggtgctcccgatatagccttcccccgaataaacaatataagcttctgactcctcccaccttcctttttattattgctcgcctcctccaccgttgaagccggcgcgggaacaggttggaccgtatacccccctttagccggaaatttagcccatgcaggcgcctcagttgatctagctattttctctctacatttagcaggtgtgtcctcaattctaggctcaattaattttattactacaattattaatataaaaccccctgccctatcacaatatcaaactcccttatttgtttgatcagtattaatcactgctgttctactcctgctatctttacccgtactcgcagcaggcattactatactattaacagaccggaatctaaatacaaccttctttgacccagccggcggaggagatcccattctttatcaacactta	2	Chordata	Mammalia	Soricomorpha	Soricidae	Crocidura	Crocidura obscurior	acattatatatggtttttggtgcttgagctggcataattgagcacagccctaagcactttaatccgcgctgaacttggtcaaccaggcgctttacttggtgatgatcaaatctataatgttatcgtaactggcccacgcgttcgttataatcttctttatagttatgccaattataataaggggtttggtaattgattaatcccattaataattggtgctcccgatatagccttctcccgaataaacaatataagcttctgactcctcccaccttcctttttattatttctcgcctcctccaccgttgaagccggcgcgggaacaggtggaccgtatacccccctttagccggaaattagcccatgcaggcgcctcagttgatctagctattttctctctacatttagcaggtgtcgtcctcaattctaggctcattaattttattactacaattattaatataaaaccccctgccctatcacaatatcaaactcccttatttgtttgatcagtaattaatcactgctgttctactcctgctatctttacccgtactcg	41;131;417;517	184;329;360;436
SPICH062-09	actttgtatttaatgtttggagcatgagctgcaatggtaggaacagcaataagagtattgattcgtatagagttaggacaaactggtagatttttaggtgatgatcacctatataatgttattgtaactgcccatgcttttgttataattttttttatagtaatacctattataattggtggttttggaaattggttggttccactaatattaggtgctcctgatatagcatttcctcgaataaataatttgagattttgattattacctccttcattaattttgttatttatttcttctatagttgaaataggtgttggagcaggatgaactgtttatcctcctttagcttcaagtataggtcatgctggaagtgctatagattttgctattttctctttacatttagcaggtgcttcctccattataggggctattaattttatttctactattattaatatgcgtttaattggaataagcatagaaaaagttcctttgtttgtatggtctgtgtttattactgcagtattgttattattatcattaccagtgttggctggagcaattactatattgttaactgatcgaaattttaatacttcgttttttgatccagctggtggaggggatcctattttatttcaacattta	5	Arthropoda	Arachnida	Araneae	Gnaphosidae	Micaria	Micaria constricta	actttgtatttaatgtttggagcatgagctgcaatggtaggaacagcaataagagtattgattcgtatagagttaggacaaactggtagatttttaggtgatgatcacctatataatgttattgtaactgcccatgcttttgttataattttttttatagtaataccattataattggtggttttggaaattggttggtaccactaatattaggtgctcctgatatagcatttcctcgaataaataatttgagattttgattattagctccttcattaattttgttatttatttcttctatagttgaaataggtgttggagcaggatgaactgtattatcctcctttagcttcaagtataggtcagctggaagtgctatagattttgctattttctctttacatttagcaggtgcttcctccattaaggggctattaattttatttctactattattaatatgcgtttaattggaatcagcatagaaaaagttcctttgtttgtatggtctgtgtttattactgcagtattgttattattatccttaccagtgttggctggagcaattactatattgttaactgatcgaaattttaatacttcggtttttgatccagctggtggaggg	336	169;367;429;630
LPOKB572-09	actttatattttatttttggaatttgagcaggaatagtaggaacttctttaagattattaattcgagcagaattaggaaatcctggatctttgattggagatgatcaaatttataatactattgtaacagctcatgcttttattataattttttttatagttatacctattataattggaggatttggtaattgacttgttcctttaatactcggagctcctgatatagctttcccccgaataaataatataagtttttgattacttcccccatcattaattttattaatttcaagaagaattgtagaaaatggtgctggaactggatgaactgtgtaccccccactttcatctaatatcgctcatagaggaagatcagtagatttagctattttttcacttcatttagctggaatttcctcaattttaggagcaattaattttattactacaattattaatatacgagtttcaaatttatcatttgatcaaatacctttatttgtttgagcagttggaattactgctttacttttattattatctctcccagtattagctggagctattactatacttttaactgatcgaaatatcaatacatcattttttgaccctgctggaggaggagatccaattttatatcaacattta	5	Arthropoda	Insecta	Lepidoptera	Cosmopterigidae	Perimede	Perimede erransella	tttgattggagatgatcaaatttataatactattgtaatcagctcatgcttttattataattttttttatagttatacctattatattggaggatttggtaattgacttgttcctttaatactcggagctcctgatatagctttcccccgaataaatcatataagtttttgattacttcccccatcattaattttattaatttcgagaagaattgtagaaaatggtgctgcgaactggatgaactgtgtaccccccactttcatccaatatcgctcatagaggaagatcagtagatttagctattttttcacttcatttagctggaaatttcctcaattttaggagcaattaattttattactacaattattaatatacgagtttcaaatttatcatttgatcaaatacctttatttgtttgagcagttggaattactgctttacttttattattatctctcccagtattagctggagctattactatactgtttaactgatcgaaatatcaatacatcattttttgaccctgctggagaaggagatccaattttatatcaacattta	39;231;325;490	87
QMA1454-13	actttatattttatttttggaatttgagcaggaatagtaggaacatctttaagattattaattcgagcagaattaggaaatcctggatctttaattggagatgatcaaatttataatactattgtaacagctcatgcatttattataattttttttatagttatgcctattataattggaggcttcggaaattgattagttcccttaatattaggggcacctgatatagctttccctcgaataaataacataagattttgattattacctccttctttaactttattaatttctagaagaattgttgaaaatggagcaggaacaggatgaacggtttacccccccctttcatctaatattgcccacggaggaagttctgtagatttagccattttttctcttcatttagctggtatttcctcaattttaggagcaattaattttattacaacaatcattaatatacgaattaatggaatatcttttgatcaaatacccctatttgtttgatctgtaggtattacagcacttttattacttctctctttaccagttttagctggtgcaattactatacttttaacagatcgtaatttaaatacatcattttttgatcctgctggagggggagatccaatcctttatcaacattta	5	Arthropoda	Insecta	Lepidoptera	Crambidae	Bradina	NA	actttatattttatttttggaatttgagcaggtatagtaggaacatctttaagattattaattcgagcagaattacgaaatctctggatctttaattggagatgatcaaatttataatactattgtaacagctcatgcatttattataattttttttatagttatgcctattataattggaggcttggaaattgattagttcccttaatattaggggcacctgatatagcttttccctcgaataaataacataagattttgattattatctccttctttaactttattaatttctagaagaattgttgaaaatggagcaggaacaggatgaacggtttacccccccctttcatctattattgcccacggaggaagttctgtagatttagccattttttctcttcatttagctggtatttcctcaattttaggagcaattaattttattacaacaatcattaatatacgaattaatggaatatcttttgattcaaatccccctatttgtttgatctgtaggtattacagccttctattacttctctctttaccgttttagct	83;232;489	187;529;553
MHMXD262-06	acattatattttatttttggaatttgagcaggtatagttggaacatctttaagtttattaattcgagcagaattaggaaatccaggatctttaattggagatgatcaaatttataatactattgtaacagctcatgcttttattataattttttttatagttataccaattataattggaggatttggaaattgattagttcctttaatattaggagctcctgatatagcatttcctcgaataaataacataagattttgattattacccccttcaattacattattaatttctagaagaattgtagaaaatggagcaggtacaggatgaacagtttatcctcctttatcttctaatattgctcatggtggaagatcagtagatttagctattttttctcttcatttagcaggtatttcatcaattttaggagctattaattttattacaacaattattaatatacgattaaataatttatcattcgatcaaatacctttatttgtatgagctgtaggaattactgcatttttattattattatctttacctgttttagctggtgcaattactatactattaacagatcgaaatttaaatacatcattttttgatcctgctggaggaggagacccaatcctttatcaacattta	5	Arthropoda	Insecta	Lepidoptera	Geometridae	Parilexia	Parilexia Janzen13	aattaggaaatccaggatctttaattggagatgatcaaatttatgatactcattctaacagctcatgcttttattataattttttttatagttataccaattataattggaggatttggaattgattagttcctttaatattaggagctcctgatatagcatttcctcgaataaataacataagattttgattattacccccttcaattacattattaatttctagaagaattgtagaaaatggagcaggtacaggatgaacagtttatcctcctttatcttctaaattgctcatggtggaagatcagtagatttagctatattttctccttcatttagcaggtatttcatcaatttcaggagctattaattttattacaacaattattaatatacgattaaataatttatcattcgatcaaatccctttatttgtatgagctgtaggaattactgcacttttattattattatctttacctgttttagctggtgcaattactatactattaacag	51;330	120;288
GBAH11673-15	attctttattttttatttgcaatttgagctggaataattggatcatcaataagaataattatccgattagaattaggagctcctaacgctttaattaataatgatcaaatttataattctgtagttactggccatgcttttattataattttttttatagttataccttttataattggcgggtttggaaatttcttagttcctttaatactgggttctcccgatatagcattcccacgaataaataatataagattttgacttttacctccttcaatttctcttcttttattaagtaattttattaatgatggagttgggactggttgaacagtttacccccctctggcatctaatatttttcacaatgggccttcagttgacttagctattttttctcttcatatcgctgggatatcatcaattttaggagcaattaattttatttcaacaattctaaatatacatcataaaaatttttcaattgataaaattcctcttcttgtttgatcaatttttatcaccgcaattcttcttcttttatctttaccagttttagcaggtgcaatcacaatattattaactgaccgaaatttaaatacttctttttttgatccctcagggggaggtgatcctatcctataccaacattta	5	Arthropoda	Insecta	Hymenoptera	Formicidae	Nylanderia	Nylanderia sp.	acagttcgcctctattctccgcagagcggggtcattctttattttttctttgcaatttgagctggactaattggatcatcaataagaataattatccgaattagaaataggagctccttgcgctttaattaatatgatcaaatttataattctgtagttactggccatgcttttattataattgttttttatagttataccttttataattggcgggtttggaaatttcttagttcctttaatactgggtactcccgatatacattcccacgaataaataatataagattttgacttttacctccattcaattctcttctttgattaagtaattttattaatgatggagttgggactggttgaacagtttaccccctctggcatctaatattttcacaatgggccttcagttgacttgctattttttctgttcatatcgctgggatatcatcaattttaggagcaattaatctttatttcaacaattcttaaatatacatcataaaaatttttcaattgataaaattcctcttcttgtttgatcaatttttatcaccgcaattcttcttcttttatctttaccagttttagcaggtgcaatcacaatattattaactgaccgaaatttaaatacttctttttttgatccctcagggggaggtgatcctatcctgtaccaacattta	28;98;183;305;474;490	133;262;311;373;396;420
GWOR305-07	ttatattttatttttggaatttgagcaggtatagtaggaacttctttaagtttaataattcgagccgaattaggaaatcctggatcattaatcggagatgatcaaatttataatactattgttacagctcatgcttttattataatttttttcatggtaatacctattataattggaggttttggaaattgattagtacctttaatacttggagctcctgatatagctttcccccgaataaataatataagtttttgattattacccccttcaattactcttttaatttcaagtagaattgtagaaaatggagctggaacaggatgaacagtttatcctcctttatcttcaaatattgctcatagaggtagatcagtagatctaacaattttttcattacatttagctggtatttcatcaattttaggagcaattaattttattacaactattattaatatacgattaaataatatattttttgaccaattacctttatttgtttgagcggtaggaattacagcatttttacttcttctttctttaccagtattagcaggagctattactatattattaacagatcgtaatttaaatacttctttttttgatcctgctggaggaggagatcctatcttatatcaacattta	5	Arthropoda	Insecta	Lepidoptera	Geometridae	Idaea	Idaea affinitata	tacgatacccgaaccgaacttctggggccctagcaaggcctatgtagtttttatcagatgcttttcattagccctgatgttaattatattttatttttggaatttgagcaggtatagtaggaacttctttaagtttaataattcgagccgaattaggaaatcctggatcattaatcggagatgatcaaatttataatactattgttacagctcatgcttttattataatttttttcatggtaatacctattataatggaggttttggaaattgattagtacctttaatacttggagctcctgatatagctttcccccgaataaataatataagtttttgattattacccccttcaattactcttttaattttcaagtagaatttagaaaatggagctggaacaggatgaacagtttatcctcctttatcttcaaaatattgctcatagagttacatctgtagatctaacaattttttcattacatttagctggtatttcatcaattttaggagcaattaattttattacaactattattaatatacgattaaataatatattttttgaccaattacctttatttgttttgagcggtaggaattacagcatttttacttcttctttctttaccagtattagcagaagctattactatattaataacagatcgtaattaaatacttcgtctttttgatcctgctggaggaggagatcctatcttatatcaacatttatcgttggggaaacccagaa	15;371;435;587;687	257;384;676
LNCC1230-11	acattatattttatttttggaatttgagcaggaatagtgggaacttcattaagtttattaattcgtgctgaattaggaaatcctggatctttaattggagatgatcaaatttataacaccattgttacagcccatgcttttattataattttctttatagttatacctattataattggaggatttggaaattgacttgtacctttaatattaggagctcctgatatagctttcccacgaataaataatataagtttctgattattacccccctcattaacccttttaatttcaagaagaattgtagaaaatggagctggaacaggatgaacggtgtaccccccactatcatctaatattgctcatggcggaagatctgtagatttagctattttttccttacatttagctggtatttcttcaattttaggagctattaattttattactacaattattaacatacgattaaatggactatcttttgatcaaataccattatttatttgagctgtaggaattacagcctttttactattattatccttacctgttctagctggagctattaccatattattaacagatcgaaatttaaatacatccttttttgaccctgctggaggaggtgatccgattttatatcaacattta	5	Arthropoda	Insecta	Lepidoptera	Noctuidae	Bellura	Bellura sp.	attggagatgatcaaatttataacaccattgttacacccatgcttttattataattttctttatagtttatacctattataattggaggattgggaaattgacttgtacctttaatattaggagctcctgatatagctttcccacgaataaataatataagtttctgattattacccccctcattaacccttttaatttcaagaagaattgtagaaaatggagctggaacaggatgaacggtgtacccccactatcatctaattttgctcatggcggaagatctgtagatttagctattttttccttacatttagctggtatttcttcaattttaggagctattaattttattactacaattattaacatacgattaaatgggactatcttttgatcaaataccattatttattcgagctgtaggaattacagcctttttactattattatccttacgctgttctagctggagctattaccatattattaacagatcgaaatttaaatacttccttttttgtaccctgctggaggaggtgatccga	68;382;458;521	38;251
BJNSM602-10	gcctgagccggaatagtaggtaccgccctaagcctccttatccgtgcagaactaggccaacccggtgccctcctgggagacgaccaaatctacaacgtagtcgtcacggcccacgctttcgtaataatcttcttcatggtaataccaatcatgattggaggattcggaaactgactagtccccctaatgattggagcccccgacatagcattcccccgaataaacaacataagcttctgactactacccccatccttcctcctactactagcctcctctacagtcgaagcaggagcaggaacaggatggacggtctatccacccctagccggcaacctaacccacgccggagcatcagtagatctagccatcttctccctccatctagcgggtatctcatcaatcctaggggcaatcaacttcatcacaaccgcaatcaacataaaacctccagccctctcacaataccaaacccccctattcgtctgatccgtattaatcaccgcagtactactactactctccctaccagtccttgctgcaggcatcaccatgcttctcaccgaccgcaacctcaacaccaccttcttcgacccagcaggaggaggagaccccgtactctaccaacacctc	2	Chordata	Aves	Passeriformes	Paridae	Parus	Parus major	gccatgagccggaatagtaggtaccgccctaagcctccttattcgtgcagaactaggccaagccgctgccctcctgggagacgaccaaatctacaacgtagtcgtcacggcccacgctttcgttaataatcttcttcatggtaataccaatcacgattggaggatccgtaaactgactagtccccctaatgattggagcccccgacatagcattcccccgaataaacaacataagcttctgactactacccccatccttcctcctactactagcctcctctacagtcgtaagcaggagcaggaacaggatggacggtctatccatcccctagccggcaacctagacccacgccggagcatcagtagatctagccatccttctccctccatctagcgggtatctcatcaatcctaggggcaatcaacttcatcacaaccgcaatcaacataaaacctccagccctctcacaataccaaaccccccattcgtctgatccgtattaatcaccgcagtactactactactctccctaccagtccttgctgcaggcatcaccatgcttctcaccgaccgcaacctca	4;122;287;321;340;372	480
AMNHI140-10	ctttatctcgtatttggtgcttgagctggtatagtaggaaccgcccttagtcttctaatccgagctgagctaagccagccgggatcacttctgggtgatgaccaaatctataatgttatcgtcactgctcatgctttcgtaatgattttctttatagtgatgccaatcctcattgggggatttggaaactgattagttccattaatgatcggagccccagatatggcgttccctcgaataaataatataagcttctgacttctacccccatcatttcttctattattagcctcttctggtgtagaggccggagctgggaccggatgaacggtatacccccctttagcaggaaacctagcccatgcgggagcatcagtagacctaacaatcttctctctacatctggcaggtgtatcatccatcttaggggcaatcaactttattactacaacaattaatataaaacctccagccatctcccaatatcaaacacccttgtttgtctgagccgttttagtgactgccgtattactcctattatcactacccgtcctagctgctggcattacaatacttcttacagatcgaaatctcaacacctcattctttgatcctgcaggaggaggcgatcctattctctatcaacactta	2	Chordata	Actinopterygii	Cypriniformes	Cyprinidae	Raiamas	Raiamas buchholzi	tagtcttctaatccgagctgagccaagccagccgggatcacttctgggtgatgaccaaatctataaatgttatcgtcactgctcatgctttcgtaatattttctttatagtgatgccaatcctcattgggggatttggaaactgattagttccattatgatcggagccccagatatggcgttccctcgaataaataatataagcttctgacttctacccccatcatttcttctattattagcctgttctggtgtagaggccggagctgggaccggatgaacggtatacccccctttagcaggaaacctagcccatgcgggagcatcagtagacctaacaatcttctctctacatcctggcaggtgtatcatccatgcttaggggcaatcaactttattactacaacattaatataaaacctccagccatctcccaatatcaaaaacccttgtttgtctgagccgttttagtgacgccgtattactcctattatactacccgtcctagctgctggcattacaatacttcttacagatcgaaatctcaacacctcattctttgatcctgcagaggaggcgatcctattctctatccaacactta	65;356;376;596	98;159;408;476;496;574
RFQC067-09	ttatattttctatttggaatttgatcaggaataattggatcatcattaagaattctaattcgattagaattaagacaaattaattcaattattaataacaatcaattatataatgttattgtaacaattcatgcttttattataattttttttataactataccaattgtaattggaggttttggaaattgattaatccctctaataataggatcgcctgatatatcatttccacgtcttaataatattagattttgacttctccccccctcattaataataataatcagaagatttttaattaataatggaacaggaactggttgaacaatttatccacctttatcaaacaatattgctcataataatatttctgtagatataacaattttttctttacatttagcaggaatctcatcaattttaggagcaattaattttatttgtactattttaaatataatacctaataatataaaactaaatcaaattccattatttccatgatctattttaattacagcaattttattaattttatctttaccagtattagcaggagctattactatacttttatctgatcgaaatttaaacacatctttttttgacccatccggaggaggagatccaattttatatcaacactta	5	Arthropoda	Insecta	Hemiptera	Aphididae	Hannabura	Hannabura alnosa	ttatattttctatttggaatttgatcaggaataattggatcatcattaagaattctaattcgattagaattaagacaaattaattcaattattaataacaatcaattatataatgttattgtaacaattcatgcttttattataattttttttataactataccaattgtaattggaggttttggaaattgattaatccctctaataataggatcgcctgatatatcatttccacgtcttaataatattagattttgacttctccccccctcattaataataataatcagaagattttaattaataatggaacaggaactggttgaacaattatccacctttatcaaacaatattgctcataataatatttctgtagatataacaattttttctttacatttagcaggaatctcatcaattttaggagcaattaattttatttgtagtattttaaatataatacctaataatataaaactaaatcaaagtccattatttccatgatctattttaattacagcaattttattaattttatctttaccagtattagcaggagctattactatactttatctgatcgaaatttaaacacgtctttttttgacccatccggaggaggagatccaatttctatatcaacacttaattaggtctg	638	297;334;578
SWRCB758-08	actttatactttattttaggttcctgatcaggaatattgggaatagcattaagacttttaattcgagcagaacttggaacacctggagccttaattggtgatgatcaaatttataacgttattgtaacagcccatgcattcgttataatttttttcatagtaataccaattataattggtggattcggaaattggttagttcccctgatactgggagccccagacatagcctttcctcgaataaacaacatgagattctgattacttcccccttctttaacttttttactaataagaagaattgtagaaagaggagtcggtaccggatgaacagtttatccccccctgtctgctaatttagctcatagaggttcgtctgtcgacctagctatttttagtctccatttggccggaatttcatcaattttaggggctgtaaattttattacaaccgtaattaatatgcgatctcctggaataacatttgatcgaatacccttatttgtttgatctgtagccattaccgctcttcttcttttactttctcttccagttttagctggagcaattacaatactattaacagaccgaaatttaaatacatcttttttcgatccggcaggtggaggagatccaattttatatcaacattta	5	Arthropoda	Insecta	Coleoptera	Elmidae	Oulimnius	Oulimnius latiusculus	tgatgatcaaatttataacgttattgtaacagcccatgcattcgttataatttttttcatagtaataccaagtataattggtggattcggaaattggttagttcccctgatactgggagccccagacatagcctttcctcgaataaacaacatgagattctgattacttcccccttctttaacttttttacaataagaagaattgtagaaagaggagtcggtaccggatgaacatttatccccccctgtctgctaatttagcttcatagaggttcgtctgtcacctagctatttgtagtctccatttggacggagtttcatcaattttaggggctgtaaattttattacaaccgtaattaatatgcgatctcctggaataacatttgatcgaatacccttattctgtttgatctgtagccattacagctcttcttcttttactttctcttccagttttagctggagcaattacaatactattaacagaccgaaatttaaatacatcttttttcgatccggcaggtggaggagatccaattttatatcaacattta	265;406	193;237;285
MNAC620-07	acgttatattttatttttggaatttgaggaggaatagttggaacttctttaagtttattaattcgtgcagaattaggaaacccaggatttttaattggagatgatcaaatttacaatactattgttacagctcatgcctttattataattttttttatagttataccaattataattggaggatttggaaattgattagtacctttaatattaggggctcctgatatagctttcccacgaataaataatataagattttgattattacccccctctttaatattattaatttcaagaagaattgtagaaaatggagctggaacaggatgaacagtttaccctcctctttcatctaacattgctcatgggggaagatcagttgacttagcaattttctcattacatttagctggaatttcttcaattttaggggccattaattttattactacaattattaacatacgaattaatggactatcatttgatcaaataccattatttgtgtgatcagtaggaattactgctttacttttacttttatctctacctgttttagcgggtgctattactatacttttaacggatcgaaacttaaatacttctttttttgatcctgctggaggaggtgatcctattttataccaacattta	5	Arthropoda	Insecta	Lepidoptera	Crambidae	Microcrambus	Microcrambus elegans	agtttattaattcgtgcagaattaggaaacccaggatttttaattggagatgatcaaatttacaatactattgttacagctcatgcctttattatattttttttatagttataccaattataattggaggatttggaaattgattagtacctttaatattaggggctcctgatatagctttcccacgaataaatatatataagattttgattattacccccctctttaatattattaatttcaagaagaattgtagaaaatgagctggaacaggatgaacagtttaccctcctctttcatctaacattgctcatgggggaactcagttgacttagcaattttctcattacatttagctggaatttcttcagattttaggggcattaattttattactacaattattaacatacgaattaatggactatatttgatcaaataccattatttgtgtgatcagtatggaattactgctttacttttagcttttatctctacctgttttgagcgagtgctattactatacttttaacggatcgaaacttaaatacttct	197;373;466;487;507	97;264;325;384;432
ASWAY014-08	atattatattttatatttggtttatgatcagggatattaggattttctataagtttaattattcgtttagagcttggtatacctgggagtttaattggcaatgatcaaatttataatagaattgtaacttctcatgcatttattataattttttttatagttatacctattataattggtggttttggaaattgattaattcctttaatattaggatctccagatatatcttttcctcgaataaataatataagtttttgattattaattccttcattattattattaattataagtggttttattaatacaggggttggaactggttgaactgtttatccacctttatctttaattttaggtcatggtggtatgtcagttgatttaggaattttttctttacatttagctggagcttcatcaattataggagctgttaattttattactactattttaaatatacgaacaaatttatttaatatagataaaatatctttattttcttgatcagtatttattacagcaattttattattattatcattacctgtattagctggtgcaattactatattattaactgatcgtaatataaatactagattttttgatccatctggtggtggagatccaattttatatcaacattta	5	Arthropoda	Insecta	Hymenoptera	Braconidae	Cotesia	Cotesia jft05	atattatattttatatttggtttattatcagggatattaggattttctataagtttaattattcgtttagagcttggtatacctgggagtttaattggcaatgatcaaaattataatagaattgtaactctcatgcatttattataattttttttatagttatacctattataattggtggttttggaaattgattaattcctttaatattaggatctccagatatatcttttcctcgaataaataatataagttttttattattaattccttcattattattattaattataagtggttttattaaacaggggttggaactggttgaactgttatccacctttatctttaattttaggtcatggtggtatgtcagttgatttaggaattttttctttacatttagctggagcttcatcaattataggagctgttaattttattactactattttaaatatacgaacaaatttatttaatatagataaaatatctttattttcttgatcagtatttattacagcaattttattattattatcattacctgtattagctggtgcaattactatattattaactgatcgtaatataagtactagattttttg	NA	130;310;337
MHVSA590-05	actttatattttatttttggaatttgagcaggaatagtaggaacttcattaagattactaattcgagcagaattaggtacccccggatctttaattggagatgatcaaatctacaatactattgtaacagctcacgcttttattataattttttttatggttatacctattataattggaggatttggaaactgattagtacccttaatattaggggccccagatatggctttccctcgaataaataatataagattttgattactacccccatcattaacacttttaatttctagcagaattgtagaaaatggagcaggaacaggatgaacagtttatcctcctctttcttctaatattgctcatggtggagcctcagtagatttagtaattttttcccttcatttagctggtatttcatctattttaggggctattaattttattactacaattattaatatacgactaaataatataatatttgatcaaatacccttatttgtttgagctgtaggaatcacagcttttcttttgcttttatctttaccagtattagctggtgctatcactatacttttaactgaccgaaatttaaatacttctttttttgatcctgcaggaggaggagaccctattttatatcaacattta	5	Arthropoda	Insecta	Lepidoptera	Saturniidae	Schausiella	Schausiella santarosensis	actttatattttatttttggaatttgagcaggaatagtaggaacttcattaagattactaaatcgagcagaattaggtacccccggatctttaattggagatgatcaaatctacaatactattgtaacagctcacgcttttattataattttttttatggttatacctattataattggaggatttggaaactgattagtacccttaatattaaggggccccagatatggctttccctcgaataaataatataagattttaattactacccccatcattaacacttttaatttctagcagaattgtagaaaatggagcaggaacaggatgaacagtttatcctcctctttcttctaatattgctcatggtggagcctcagtagatttagtaattttttcccttcatttagctggtatttcatctattttagggcctattaattttattactacaattattaatatacgactaaataatataatattcgatcaaatacccttatttgtttgagctgtaggaatcacagcttttcttttgcttttatctttaccagtattagctggtgctatcactatacttttaactgaccgaaatttaaatacttctttttttgatcctgcacgaggaggagaccctattttatatcaacatttatcctcgatgcgttcatac	214	NA
GCOL3348-16	actttatattttattttcggtgcatgagcaggaatagtagggacttcattaagcatactcatccgagctgaattaggaaacccaggagcattaattggtgacgatcaaatttataatgttattgttactgctcatgcctttatcataattttttttatagttatacctattataattggggggtttggaaactgacttgttcctttaatattaggggctcctgatatagcttttcctcgaataaataatataagattttgattattacctccttctttgaccctgctcttaactagaagattagtagaaagaggtgcaggtactgggtgaactgtataccctcctctttcttcaggaattgcccatagaggagcatcagtagatttagcaatttttagccttcatttagctggtgtttcttcaattcttggagcagtaaattttattactactattattaatatacgttcaattggaataactcctgaacgtatgcctttatttgtatgatcagtaggaattacagcattattattactactatcattacctgtattagctggggcaatcactatacttttaacagaccgaaatttaaatacctccttctttgaccctgccggaggaggagacccaattttataccaacattta	5	Arthropoda	Insecta	Coleoptera	Carabidae	Brachinus	Brachinus crepitans	actttatattttattttcggtgcatgagcaggaatagtagggacttcattaagcatactcatccagagctgaattaggaaacccaggagcttaattggtgacgatcaaatttataatgttattgttctgctcatgcctttatcataattttttttatagttatacctattataattggggggtttggaaactgacttgttccttttaatattaggggctcctgttatagcttttcctcgaataaataatatagattttggttattacctccttctttgaccctgctcttcactagaagattagtagaaagaggtgcaggtactgggtgaactgtataccctcctctttcttcaggaattgcccatagaggagcatcagtagatttagcaatttttagccttcatttaggtggtgtttcttcaattcttggagcagtaaattttattactaatattatttaatatacgttcaattgaataactcctgaacgtatgccttaatttgtatgatctgtaggaatcacatcattattatttctactatcattacctgtattagctggggcaatcactatacttttaacagaccgaaatttaaatacctccttctttgaccctgccggaggaggagacccaattttataccaacatttagagagcgcttgccctcgagatatagtatcgcgggattaacattaacgcacaggcggtaccgtgaatgctgttct	65;204;459;677	91;128;254;476
ASSCR2630-12	actttatattttttattcggggcttgagcagggatagtaggcacatcactgagaatcctaattcgttcagaattaggaaatcctggttcattaattggcgatgatcaaatttataatgttattgttacagcccatgcctttattataatttttttcatagttatacctattataattggtggatttggtaattgattagtgcctttaatactaggtgcacctgatatggccttccctcgaataaataacataagattttgattactcccaccttcattaagacttctaattataagaagaattgttgaaaacggagcaggaactggatgaacggtttatccccctttagctgcaaatgtagctcatagaggatcttctgtcgatttagctattttcagccttcatttagcaggaatttcatcaatcttaggagcagtaaactttatttctacagttattaatatacgacctaggggaataaatatagatcgattacctttatttgtttgagcagtaaaaattactgcaattcttctacttctttctcttcctgtattagcgggagcaattactatacttttaacagaccgaaatttaaacactagattttttgatccggcaggtgggggagaccctattctttatcaacattta	5	Arthropoda	Insecta	Coleoptera	Cerambycidae	Neoptychodes	Neoptychodes candidus	actttatattttttattcggggcttgagcagggatagtaggcacatcactgagaatcctaattcgttcagaattaggaaatcctggttcattaattggcgatgatcaaatttataatgttattggtacagcccatgcctttatctataatttttttcatagttatacctattataattggtggatttggtaattgattagtgcgtttagtactaggtgcacctgatatggccttccctcgaataaataacataagatttcgattactcccaccttcattaagactttaattataagaagaattgttgaaaacggagcaggaactggatgaacggtttatccccctttagctgcaaatgtagctcataggggatcttctgtcgatttagctatttgtccgccttcatttagcaggaatttcatcaatcttaggagcaggaaactttatttctacagttattaatatacgacctaggggaataaatatagatcgattacctttatttgtttgagcagtaaaaattactgcaattcttctacttctttctcttcctgtattagcgggagcaataactatacttttaacagactcgaaatttaaacactagattttttgatccggcaggtgggggagaccctattctttatcaacctttaatctgctactcagggagtggggcatgccagctcactgtgagcagcgtttagcgcgaggaaccccacctattt	144;395;589	287
RFAAP066-10	actctatactttatttttggaatatgatcaggaataattggatcgtcattaagaatcctaattcgaatagaattaagacaaattaattcaattattaataataatcaaatttataatgttattattactattcatgcttttattataatcttttttataacaataccaattgttattggaggatttggaaattgattaattcctataataatgggatccccagatatatcattcccacgattaaataatattagattctgattattaccaccatctttaataataataatatttagttttataatcaataatggaactggaacaggatgaactatttacccacccttatctaataacattgcacataataatatttcagtagatttaactattttttcattacatttagcaggaatctcatcaatcttaggagcaatcaattttatttgcacaattttaaatataatacctaataatataaaattaaatcaaatcccactatttccatgatcaattctaattactgcaattttattaatcttatcattaccagtattagctggtgcaattactatattattaacagatcgaaatttaaatacatctttttttgacccttctggtggaggagatccaattttataccaacattta	5	Arthropoda	Insecta	Hemiptera	Adelgidae	Pineus	Pineus similis	atagaattaagacaaattaattcaattattaataataactcaaatttataatgttattattactattcatgcttttattataatctttcttataacaataccaattgttattggaggatttggaaattgattaattcctataataatgggatccccagatatagcattcccacgattaaataatattagattctgattagttaccaccatctttaataataataatatttagttttataatcaataatggaactggaacaggatgaactatttacccacccttatctaataacattgcacataataatatttcagtagatttaactattttttcattacatttagcaggaatctcatcaatcttaggagcaatcatttattcgcacaattttaactataatacctaataatataaaattaaatcaaatcccactatttccatgatcaattctaattactgcaattttattaatcttatcattgccagtattagctggtgcaattactatattatttaacagatcgaaatgtaaatacatctttttttgacccttctggtggaggagatccaattttattaccaacattta	39;199;516;578	374;376
ASANH153-10	attctttattttattttcgcaatttgatctggaatgattggatcatccataagaataattattcgtttagaattaagttcttgtgattctatcattaataatgaccaaatttataatactttagtaactagccacgcttttattataattttttttatagttataccatttataattggaggattcggaaatttcctcgtgcccttaatgttaggttcaccagacatagcttatcctcgaataaataatataagattttgacttctccctccttcaatttctcttcttcttttaagaagatttattgattcaggagtaggaactggatgaacaatctaccctccattagcctcaaatattttccacagaggatcgtcaatcgatttatcaattttttctttacatattgcaggaatatcctcaattctaggagcaattaattttatttcaacaattttgaatatacaccacaaaaatattacacttgataaaattcctttattggtatgatcaattttaattaccgctatccttttacttttagctcttccagttcttgccggagcgatcaccatacttctaactgatcgtaacttgaatacttctttttttgatccatcgggaggcggagaccctattctctatcaacatctt	5	Arthropoda	Insecta	Hymenoptera	Formicidae	Carebara	Carebara bara	gtgattctatcattaataatgaccaaatttatgaatactttagtaactagccacgcattttattataattttttttatagttataccatgtataattggggattcggaaatttcctcgtgcccttaatgttaggttcaccagacatagcttatcctcgaataaataatataagattttgacttctccctccttcaatttctcttcttcttttaagaagatttattgattcaggagtaggaactggatgaacaatctaccctccattagcctcaaatattttccacagaggatcgtcaatcgatttatcaattttttctttacatattgcaggaatacctcaattctaggagcaattaattttatttcaacaattttgaatatacaaccacaaaaatattacacttgataaaattcctttatggtatgatcaattttaattaccgctatccttttacttttagctcttccagttcttgccgtagcgatcaccatacttctaactgatcgtaacttgaatacttctttttttgatctatcgggaggcggagaccctattcctctatcaacatctt	33;56;385;559	99;337;423
NSWBB641-08	accttatattttatttttgggatttgagcaggaataattggaacatcattaagattattaattcgtgcagaattaggaaaccctggatcattaattggagatgatcaaatttataacacaattgtcacagctcatgcttttattataatttttttcatagttatacctattataattgggggatttggaaattgattagtgcctttaatattaggggcccctgatatagctttcccgcgtataaataacataagattttgacttttacccccatcaattactcttttaatttccagaagaatcgtagaaaatggagcaggaactggttgaacagtttacccacccctatcctctaatattgctcatggaggaagatctgtagatttagcaattttttcattacatttagcgggaatttcttcaattttaggtgcaattaattttatcacaactattattaacatacgattaaataacatattttttgatcaattacctttatttgtttgagctgttggaattacagcatttttattattactttccttacccgtattagcaggggctatcactatattattaactgatcgaaatttaaatacctcattttttgaccccgccggaggaggagatccaattctatatcaacattta	5	Arthropoda	Insecta	Lepidoptera	Geometridae	Chrysolarentia	Chrysolarentia severata	accttatatttaatttttgggatttgagcaggaataattggaacatcattaagattattaattcgtgcagaattaggaaaccctggatcattaattggaggatgatcaaatttataacacaattgtcacagctcatgcttttattataatttttgtcatagttatacctattataattgggggatttggaagttgattagtgcctttaatattaggggcccctgatatagctttgccgcgtataaataacataagattttgacttttacccccatcaattactcttttaatttccagaagaatcgtagaaaatggagcaggatctggttgaacagtttacccacccctatcctctaatattgctcatggaggaagatcttgtagatttagcaattttttcgattacaatttagcgggaatttcttcaattttaggtgcaattaatttttatctcaactattattaacatacgattaaataacatattttttgatcaattacctttatttgtttgagctgttggaatacagcatttttattatttctttccttacccgtattagcaggggctatcactatattattaactgatcgaaattta	100;378;399;405;444	522
EATF434-10	ctctacttaatcttcggcgcttgggccgggatagtgggcaccgcccttagcctgctcattcgagcagaacttagccagcctggcgccctattgggggacgaccaaatttataacgtgattgttaccgctcatgccttcgtaataattttctttatagttatacccatcataattggaggctttggaaactggctcatccccctaatgatcggggccccagacatggccttcccccgaataaacaacataagcttctgactcctccctccctccttcctcctattattagcatcttcaggcgtggaggccggggcaggtacggggtgaaccgtataccccccgctatctggaaacttaggccacgcaggggcctccgttgacttaactattttctctctgcatttagctggcatttcttctatcttaggcgcaattaactttatcacaacaattatcaacatgaaacctcccgccatctctcaataccaaacacccctcttcgtgtgggcagtcttaattactgctgttcttctgcttctctcacttcctgtgctagctgccggcatcaccatactccttacagaccgaaaccttaacaccaccttctttgacccggccggaggaggagaccccatcctttaccaacacctc	2	Chordata	Actinopterygii	Perciformes	Channichthyidae	Chionodraco	Chionodraco myersi	ctctccttaatcttcggcgcttgggccgggatagtgggcaccgccttagcctgctcattcgacagaacttagccagcctggcgccctattgggggacgaccaaatttataacgtgattgttaccgctcatgccttcgtaataattttcttttagttatacccatcataattggaggctttgggaaactggctcatccccctaatgatcggggccccagacatggccttcccccgaataaacaacataatcttctgactcctccctccctccttcctcctattattagcatcttcaggcgtggaggccagggcaggtacggggtgaacgtataccccccgctatctggaaacttaggccacgcaggggcctccgttgacttaactattttctctctgcatttacctggcagtttcttctatcttaagcgcaattaactttatcacaacaattatcaacatgaaacctcccgccatctctcaataccaaacacccctcttcgtgtgggcagtcttaattactgctgttcttctgcttctctcacttcctgtgctagctgccggtcatcaccatactccttacagaccgaaaccttaacaccaccttctttgacccggccggaggaggagaccccatccttt	185;413;564	45;65;155;331
OPPHQ1002-17	actttatattttatttttggtatttgagcaggtatagtaggaacttctttaagattattaattcgagctgaattaggaaaccctggttctttaattggagatgatcaaatttataatactattgttacagctcatgcttttattataattttttttatagttataccaattataattggaggatttggtaattgattagtacctttaatattaggagctcctgatatagcatttcctcgaataaataatataagtttttgacttttacccccatcattaactttattaatttcaagaagaattgtagaaaatggagccggaacaggatgaacagtttatccacccctttcatctaatattgcccatggaggtagatcagtagatttagctattttttcccttcatttggcaggtatttcttcaattttaggagcaattaattttattactacaattattaatatacgattaaataacttatcttttgatcaaatacctttatttgtttgagctgtaggaattacagcatttctattattactttcattacctgtattagcaggagctattacaatattactaactgatcgaaatttaaatacatcatttttcgaccctgctggaggaggagatcctattctttaccaacattta	5	Arthropoda	Insecta	Lepidoptera	Erebidae	Halysidota	Halysidota tessellaris	actttatattttatttttggtatttgagcaggtatagtaggaacttctttagagattattaattcgcgctgaattaggaaaccctggttctttaattggagatgatcaaatttataatactattgttacagctcatgcttttattataatattttttatagttataccaattataattggaggatttggtaattgattagtacctttaatattaggagctcctgatatagcatttcctcgaataaataatataagtcttttgacttttaccccgatcattaactttattaatttcaagaagaaattgtagaaaatggagccggaacaggatgaacagttaatccacccctttcatctaatattgcccatggaggtagatcagtagatttagctattctttcccttcatttggcaggtatttcttcaattttagagcaattaattttattactacaattattaatatacgattaaataacttatcttttgatcaaatacctttatatgtttgagctgtaggaattacagcatttctattattactttcattacctgtattagcaggagctattacaatattactaactgatcgaaatttaaaatacatcatttttcgaccctgctggaggaggagatcctattctttaccaacatttattaccaccgcaaagcgccctgacactcaaa	52;256;300;599	431
BIBSA242-15	actttatattttatttttggaatttgagcaggaatagtaggaacttctcttagtcttattattcgaacagaattaggtaacccagggttcttaattggaaacgatcaaatttataatactattgttacagctcatgcttttattataattttttttatagtaatacctattataattggaggatttggaaattgacttgtacctctcatattaggagccccagatatagctttccctcgtataaataatataagtttttgacttttacccccatctttaatactattaatttcaagaagtatcgttgaaaatggagctggaactggatgaacagtctatccccctctttcagctaatattgcacatgggggatcatctgttgatttagcaattttttctcttcatttagctggaatttcatcaattttaggagcaattaattttattacaacaattattaatatacgtattaataatatatcttatgatcaaatacctttatttgtttgagcagttggaattacagctttattattattactttctcttcctgtattagcaggagctattacaatacttttaacagaccgaaacttaaatacttctttttttgatcccgcaggaggtggagaccctattctttatcaacattta	5	Arthropoda	Insecta	Lepidoptera	Nymphalidae	Melanargia	Melanargia galathea	gaatagtaggaacttctcttagtcttattattcgaacagaattaggtaacccagggttcttaattggaaacgatcaaatttataatactattgttacagctcatgcttttattataattttttttatagtaagtacctattataattggaggatttggaaattgacttgtacctctcatattaggtgccccagatatatctttccctcgtatagataatataagtttttgacttttacccccatctttaatactattaatttcaagaagtatcgttgaaaatggagctggatctggatgaacagtctatccccctctttcagctaatattgcactgggggatcatctgttgatttagcaattttttctcttgatttagctggaatttcatcaattttaggagcaattaattttattaaacaatgttatatatacgtattataatatatcttatgatcaaatacctttatttgtttgagcagttggaattacagctttattatgattactttctcttcctgtattagcaggagctattacagtacttttaacagaccgaaacttcaatacttctttttttgatcccagtaggaggtggagaccctattctttatcaacattta	133;430;588	335;419;425;442
ASHYC1180-09	actttatattttatttttggagcgtgagcaggaataattggtacatcattaagaattttaattcgaacagaattaggtcatcctggttcattaattggaaatgatcaaatttataatgtaattgtaacagctcatgcttttattataattttttttatagtaatgccaattataattggaggatttggaaattgattagttcctttaatattaggagcaccagatatagcattccctcgaataaataatataagattttgattacttcctcctgctttaacacttttattagtaagtagaatagtagaaaacggagctggaacaggttgaacagtttatccacctttatcttctattattgctcatggtagtccttctgttgatttagctattttttcacttcatttagctggaatttcatcaattttaggagctgtaaattttattacaacagttattaatatacgatccattggaattacttttgatcgaataccattatttgtttgatcagttgtaattacagctttattacttttattatctttaccagttttagcaggagctattactatattattaacagatcgaaatttaaatacttctttttttgatcctgcaggaggaggagatccaattttatatcaacattta	5	Arthropoda	Insecta	Diptera	Tachinidae	Lixophaga	Lixophaga Janzen20	tcgcggccacaaattgggatcaattcggacactttatattttatttttggagcgtgagcaggaataattggtacatcattaagaattttaattcgaacagaattaggccatccggttcattaattggaaatgatcaaatttagaatgtaatcgtaccagctcatgcttttattataattttttttatagtaatgccaattataattggtgtatttggaaattgattagttcctttaatattaggagcaccagatatagcattccctctaataaataaaataagattttgattacttcctcctgctttaacacttttattagtaagtagaatagtagaaacggagctggaacaggttgaacagtttatccacctttatcttccattattgctcatggtacgtccttctgttgatttagctattttttcacttcatttagctgaatttcatcaattttaggagctgtaaattttattacaacagttattaatatacgatccattggaattaccttttgatcgaataccattatttgtttgatcagttgtaattacagctttattacttttatttctttaccagttttagcaggagctattactatattattaacggatcgaaatttaaatacttctttttttgatcctgcaggaggaggagatccgattttatatcaacatttatttaa	401;512	115;340;443;574
BHC015-15	acattgtactttattttcggagcttgggcaggaatagtcggaacatcccttagtttgttaattcgagcagaactaggacaacctggttatttaattggagatgaccaaatctataacgtaattgtaacagcacatgctttcgtaataatctttttcatagttatacccattataatcggaggatttggcaactgattagttccccttatactaggagcacctgatatagcattccctcgaataaataacataagtttctgactacttcctccttcactaacccttttattggctagaagtctggtggataatggagcaggtaccggttggacagtttacccacccctatcatcaggaattgcccatgccggagcatctgttgacttagcaattttctctcttcatttagcaggaatttcatctattctaggggctgtgaattttattaccaccactatcaatatacgagcaccaggaatatcattggatcaaactcctttatttgtatgagcagtcgctattactgctctgttattacttctatctctcccagttttagcaggagctatcactatactactaaccgatcgaaatctaaatacttctttttttgatccggctggtggtggtgatcctattctttatcaacactta	5	Arthropoda	Insecta	Orthoptera	Tettigoniidae	Hexacentrus	Hexacentrus unicolor	agaatcccacaggccaactccggaattacaacgtccgatatgatgactactgagtggaccactacggtttctatcgagtcctacacattgtactttattttcggagcttgggcaggaatagtcggaacatcccttagtttgttaattcgagcagaactaggacaacctggttatttaattggagatgaccaaatctataacgttattgtaacacacatgctttcgtaataatctgtttcatagttatacccattataatcggaggatttggcaactgattagttccccttatactaggtgcacctgatatggattccctcgaataaatatacataagtttctgactacttcctccttcactaaccccttttattggctagaagtctggtggataatggagcaggtaccggttggacagtttacccacccctatcatcaggaattgcccatgccggagcatctgttgacttagcaattttctctcttcatttagcaggaatttcatctattctaggggctgtgaattttattaccccactatcaatatacgagcaccaggaatatcattggatcaaactcctttatttgtatgagcagtcgctattactgctctgttattacttctatctctcccagttttagcaggactatcactatactactagcgatcgaaatctaaatacttctttttttgatccggctggatggaggtgatcctattctttatcaacacttagcgtacttaccaaggcccgagatatgtcttagtgtccacgtgaggccacacggaatatctcgctgctcaataatgtggttctttgatggagccgg	332;365;708;775	215;315;536;650;670
CHACA1039-10	actctttactttatttttggagcgtgagctggcttactaggatctgctcttagaggcctaattcggttagagttaggtcaacccggctctctcatagaaaacgatcaaatctataacactattgtaactgctcatgcttttgtaataattttctttatagttatacctgtgataattggaggcttcggaaactggcttgtaccaataatgattggagcccaagacatggcttttcctcgtataaataacataagattctgactcttgccaccttctttagcacttttgtcttcttcagcttttgctgggataggagccgggacaggttggacagtctatcctcctttagcaggaaaccttttccattcaggattcgctgtggatcttgccattttcagccttcatttagcaggagcctcctctattttaggtgctatcaattttatcacaacaatcttaaacatgcgttcttcgtccatgacgttagactcaatccccttattcgtctgatcagttttaatcacagcagttctattacttctgtctttacctgttttagctggagctatcacaatgcttttaacggatcgaaactttaacacttcattttttgacccgtcggggggtggggatcctatcctttaccaacacctg	5	Arthropoda	Arachnida	Sarcoptiformes	Ceratozetidae	Diapterobates	Diapterobates humeralis	gagcggacttactaggatctgctcttagaggcctaattcggttagagttaggtcaacccggctctctcatagaaaacgatcaaatctataacactattgtaactgctcatgcttttgtaataattttcttttattagttatacctgtgataattggaggcttcggaaactggcttggaccaataatgattggagcccacgaacattgcttttcctcgtataaataacataagattctgactcttgccaccttctttagcactttgtcttcttaagcttttgctgggataggagccgggacaggtggacagtctatcctcctttagcaggaaaccttttccattcaggattcgctgtggatcttgccattttcagcttcatttagcaggagctcctctattttaggtgtctatcaattatatcacaacaatcttaaacatgcgttcttcgtccatgacgttagactcaatccccttattcgtctgatcagttttaatcacagcagttctattacttctgtctttacctgttttagctggagctatcacaatgccttt	131;133;199;409;553	263;303;376;393
LOQ442-04	actttatattttatttttggaatttgagctggaatattaggaacttctttaagaatattaattcgagctgaattaggaaatcctggatctttaattggagatgaccaaatttataatactattgtaacagctcatgcatttattataattttttttatagttataccgattataattggaggatttggaaattgattaattccattaatattaggagcaccagatatagcttttcctcgaataaataacataagattttgattacttcccccttcaattactcttttaatttcaagaagaattgtagaaaatggagcaggaacaggatgaacagtttatccaccattatcttcaaacattgctcatagaggaagatctgttgatttagctattttttccttacacttagctggaatttcatcaattttaggagctattaattttattacaactattattaatatacgattaaataatatatcatttgatcaaatacctttatttatttgagcagttggaattactgcatttcttttacttctatctttacctgttttagcaggagctattactatattacttacagatcgaaatttaaatacatcattctttgatccagcaggaggaggagatccaattttatatcaacattta	5	Arthropoda	Insecta	Lepidoptera	Geometridae	Dichromodes	Dichromodes triparata PS1	acctttatattttatttttggaatttgagctggaatattaggaacttctttaagaatattaattcgagctgaacttaggaaatcctggatctttaattggagatgacccaatttataatactattgtaacagctcatgcatttattataattttttttatagttataccgattataattggaggatttggaaattgattaattccattaatattaggagcaccagatatagcttttcctcgaataaataacgataagattttgattacttcccccttcaattacgcttttaatttcaagaagaattgtagaaaatggagcaggaacaggatgaacagtttatccaccattatcttcaaacattgctcatagaggaagatctgttgatttagctattttttccttacacttagctggaatttcatcaattttaggagctattaattttattacaactattattaatatacgattaaatatatatcatttgatcaaatacctttatttatttgagcagttggaatttactgcatttcttttactctatctttacctgatttagcaggagctattactatatt	2;73;250;521	477;540
ACGAC060-09	atactttattttctatttgcaatttgatcaggaataattggatcatctataagtataattatccgtatagaattaggcacttgtaactcttttatccttaacgatcaaatttataattctattattacaagtcacgcatttattataattttctttatagttataccatttataattggtggatttggaaattatttagtaccattaatattaggatctccagatatagcatacccacgtataaataatataagattttgacttctacccccctcactttcactcctcactctaaggagattcacattttctggagttgggaccggatgaacaatctatccccctttatcatccaacatttatcataatggttactcagtagacctttcaattttctcattacatattgcaggaatatcttcaattctaggagcaattaattttatttcaacaattttaaatatacatcataaaaatatttcaattgataaaattcctcttctagtttgatctattttaattactgcaatcttacttttattgtccctacccgtattagcaggagcaattactatattactgacagatcgaaacctaaacacctcattttttgacccagccggaggaggagacccaattttatatcaacattta	5	Arthropoda	Insecta	Hymenoptera	Formicidae	Pachycondyla	Pachycondyla MAS017	gcagcttgtaactcttttatccttaacgatcaaatttataattctattattacaagtcacgcatttattataattttctttatagttataccatttatcattggtggatttggaaattatttagtaccattaatattaggatctccagatatagcatacccacgtataaataatataagattttgacttctaccccctcactttcactcctcactctaaggagattcacattttctggagttgggaccggatgaacaatctatacccctttatcatccaacatttatcataatggttactcagtagacccttcaattttctcattacatattgcaggaatatcttcaatttctaggagcaattaattttatttcaacaattttaaatatacatataaaatatttcaattgataaaattcctcttctagtttgatctattttaattactgcaatcttacttttattgtccctacccgtattagcaggagcaattacgatattactggcagatcgaaacctaaacacctcattttttgacccagccggaggaggagacccaattttatatcaacattta	4;349	195;394;397
ACGAN329-09	attctttattttatttttgccatttgagcaggaatggtaggctcatctataagtataattattcggttagaactaggtacctgtaactcccttattaataatgaccaaatttataacgttttagtaaccagccatgcttttattataattttttttatagttataccttttataattgggggatttggaaattttctcgttcccctcatacttggctcaccagatatagcttatccccgaataaataatataagattctgacttctacccccttcaattaccctccttcttatcagcagatttatcaacacaggagtcggcacaggatgaacaatttatccacctctagcctcaaatatctttcacagaggtccctcaattgatttatcaattttttctctacatattgcaggtatatcctctatcttaggggctattaactttattactaccattctaaatatgcatcataaaacactcaccttagataagctctcccttctaacttgatcaattcttattacagcaatccttttacttctctccttacccgttctagccggcgctattactatacttcttacagatcgaaatcttaatacttcctttttcgacccctctggaggaggagatcctatcttatatcaacactta	5	Arthropoda	Insecta	Hymenoptera	Formicidae	Crematogaster	Crematogaster MAS003	attctttattttatttttgccatttgagcaggaatggtaggctcatctatacagtataattattcggttagaactaggtacctgtaactcccttattaataatgaccaaatttataacgttttagtaaccagccatgcttttgttataattttttttatagttataccttttatattgggggatttggaaattttctcgttcccctcagacttggctcaccagatatagcttatccccgaataaataatataagattctgacttctacccccttcaattaccctccttcttatcagcagatttatcaacacaggagtcggcacaggatgaacaatttatccacctcttgcctcaaatatctttcacagaggtccctcaattgatttatcaattttttctctacatattgcaggtatatcctctatcttaggggctattaactttattactaccattctaaatatgcatcataaaacatctcaccttagataagctctcccttctaacttgatcaattcttattacagcaatccttttacttctctccttacccttctagccggcgctattac	52;478	175;554
FOAF278-07	actctttaccttgtattcggcgcttgggctggcatagtggggacagctctaagtcttctcattcgggcggaattaagtcaacccggtgctcttttgggtgatgaccagatttataatgttattgttactgcgcatgcctttgtaataattttttttatggttatgcctttaataattgggggttttgggaattgattagtccctttaatgattggggctccggatatggcttttcctcggataaataatataagcttttgacttcttcctccatcttttttacttttgttagcgtcatcaggggtagaagcaggggcaggaacgggttgaactgtttacccgccgttggcgggtaatttggcccatgctggtgcttctgttgatttaactattttttctctccatttggcaggtatctcttcaattttgggggcaattaattttattacaacaattattaacatgaaaccccctgcagttacacagtaccagacaccattgtttgtgtggtctgtgcttgttacggctgttcttcttttattgtcgcttcctgttttggcagctgctattacgatacttttaacagatcggaatttaaatacttctttttttgaccctgctgggggaggggaccctattttgtaccaacatctt	2	Chordata	Actinopterygii	Gadiformes	Macrouridae	Gadomus	Gadomus cf. colletti	ttgggctggcatagtggggacagctctaagtcttctcattcgggcggaattaagtccaacccggtactcttttgggtgatgaccagatttataatgttattgttactgcgcatgcctttgtaataatattttttatggtttgcctttaataattgggggttttgggaattgattagtccctttaatgattggggctccggatatggcttttcctcgagataaataatataagcttttgacttcttcccccatcttttttacttttgttagcgtcatcaggggtagagcaggggcaggaacgggttgaactgtttacccgccgttggcgggtaatttggcccatgctggtgcttctgttgatttaactattttttctctccatttggcaggatatctcttaattttgggggcaattaattttattacaacaattattaacattaaaccccctgcagtacacagtaccagacaccattgtttgtgtggtctgtgcttgttacggctgttcttcttatattgtcggcttccttttttggcagctgctattacgatacttttaacagatc	56;217;391;523	141;286;400;458
PHLAF300-11	acattatattttatttttggaatttgagcaggtatagtaggaacctctttaagattattaattcgagctgaactaggaaatcctggatctttaattggtgatgatcaaatttacaataccattgttacagcccatgctttcattataatttttttcatagttatacctattataattggaggatttggaaattgattagtacctttaatattaggagccccagatatagcatttccacgaataaataatataagtttctgactacttcccccctctttaaccttattaatttcaagaagaatcgtagaaaatggagcaggaacaggatgaacagtgtaccccccactttcatctaatattgctcatggaggaagttctgtagatttggctattttttcacttcatttagctggtatttcttctattttaggagctattaattttattacaacaattattaacatacgattaaataacctatcctttgatcaaatacctttatttatttgagctgtaggaattaccgcatttttattattactatctttacctgttttagcgggagctattacaatattattaacagatcgaaatttaaatacatcattttttgaccctgcaggtgggggagatccaattttatatcaacattta	5	Arthropoda	Insecta	Lepidoptera	Noctuidae	Apamea	Apamea lithoxylaea	agactatccccggcacagcacttgcattttcacattatattttatttttggaatttgagcaggtatagtaggaacctctttgagattattaattcgagctgaactagaaatcctggatctttaattggtgatgatcaaatttacaataccaatgttacagcccatgctttcattaaatttttttcatagttatacctattataattggaggatttggaaattgattagtacctttaatattaggaggcccagttatagcatttccacggatatataatataagtttctgactacttcccccctctttaaccttattaatttcaagaagaatcgtagaaaatggagcaggaacaggatgaacagtgtaccccccactttcatctaatattgctcatggaggaagttctgtagtttggctattttttcacttcatttagctggtatttcttctattttaggagctattaatttagtacaacaattattaacatacgattaaataacctatcctttgatcaaatacctttatttatttgagctgtaggaattaccgcatttttattattactatctttacctgttttagcgggagctattacaatattattaacagatcgaaatttaaatacatcattttttgaccctgcaggtgggggagatccaattttatatcaacattca	NA	109;178;415;473
CNCBA121-10	atattatattttatttttggaatttggtcaggtatattaggattttctataaggttaattattcgtttagagttaggaatgcctggtaatttaattggaaatgatcaaatttataatagaattgttacttctcatgcttttattataattttttttatagttataccaattataattggtggatttggaaattgattagttccattaatattaggttcaccagatatagctttccctcgaataaataatataagattttgattattaattccttcattatttttattaatttttagaagttttattaatgttggtgttggaacaggatgaactgtttatccacctttatcattaattttaggtcatggaggtctatcagttgatataagaatttttgctttacatttagctggtgcttcttcaattataggggctgttaattttattacaacagtttataatatacgaataaatttttttaatatagataaaatttcattatttatttgatctgtgttaattacagcaattttattattgttatcattaccagtattagctggtgctattacaatattattaactgatcgtaatttaaatacaagattttttgatccttcaggaggaggagaccctattttatatcaacattta	5	Arthropoda	Insecta	Hymenoptera	Braconidae	Microplitis	Microplitis jft110	ggttttgcgccgatcgcaggctaatgtattgatgagggagacgacataagacttgggatattatattttatttttggaatttggtcaggtatattaggattttctataaggttaattattcgtttagagttaggaatgcgtggtaatttaattggtaatgatcaaatttataatagaattgttacttctcatgcttttattataattttttttatagttataccaattataattggtggatttggaaattgattagttccattaatattaggttcaccagatatagctttccctcgaataaataatataagattttgattattaattccttcattatttttattaatttttagaagttttattaatgttggtgttggaacaggatgaactgtttatccacctttatcattaattttaggtcatggaggtctatcagttgatataagaatttttgctttacatttagctgttgcttcttcaattataggggctgttaattttattacaacagtttataatatacgaataaatttttttaatatagataaaatttcattatttatttgatctgtgataaatacagcaattttattattgttatcattaccagtattagctgttgctattacaatattattaactgatcgtaatttaaatacaagattttttgatccttcagggaggaggacaccctattttatatcaacattta	679	NA
JTFR035-17	ctctacttaatctttggtgcatgagcagggatagtgggtactggccttagcctacttattcgtacagaattaagccaaccaggggccttattaggtgatgatcaaatctacaatgtagtcgtcactgcccatgcttttgtaataattttctttatagtcatgccaattataattggtggatttggtaactgactagtacctttaataattggtgctccggacatagcctttccacgaataaataatataagcttttgactccttcccccatccttcctcttactgttagcctcagcaggtgtagaagctggagctgggaccggatgaacggtttatccccctctagctggtaacttagcacatgccggagcttctgtagacctagccatcttttccttacatttagcaggagtctcctctatcctagcatcaatcaactttattactacaattattaatatgaaaccacctgcaatttcccaataccagacacccttatttgtctgatcaattctaattacagctgtccttctactactatcccttcccgtcctagcagcaggcattaccatactacttacagatcgcaatcttaacacaaccttctttgatccagcaggaggtggtgaccccatcctctaccaacacctc	2	Chordata	Elasmobranchii	Myliobatiformes	Myliobatidae	Rhinoptera	Rhinoptera javanica	cctctgcgactccggcttttatgacctcaagtgatgacggtcgtcactctacttaatctttggtgcatgagcagggatagtgggtactggccttagcctacttattcgtacagaattaaccaaccaggggccttaataggtgatgatcaaatctacaatgtagtcgtcactgcccatgcttttgtaataattttctttatagtcatgccaattataattggtggatttggtaactgactagtacctttaataatgggtgctccggacatagcctttccacgaataaataatataagcttttgactccttcccccatccttcctcttactgttagcctcagcaggtgtagaagctggagctgggaccggatgaacggtttatcccccctctagctggtaacttagcacatagccggagcttctgttgacctagccatcttttccttacatttagcaggagtctcctctatcctagcatacaatcaactttattactacaattattaatatgaaaccacctgcaatttcccagtaccagacacccttatttgtctgatcaattctagttacagctgtccttctactactatctcttcccgtcctagcagcaggcactaccatactacttacagatcgcaatcttatcacaaccttctttgatccagcaggaggtggtgaccccatcctctaccaacacctcccatgggggcg	386;412;479	10;44;123
ACRJP018-09	actttatactttatttttggaatttgatcaggattaattggaacctctctaagtcttttaattcgagtagaactaagtaatccaggatcctttattaatgatgatcaaatttataatacaattattactactcatgcttttattataattttctttatagtaataccaattataattgggggattcggaaattgactaattcctctaatattaggagcccctgatatagctttcccacgaataaataatataagattttgactcctccccccctccttaattttactaatttctagtagtattgtagaaaatggaactggtactggatgaacagtttatccccctttatcctctaacacagctcatagtggagcctcagttgatttaactattttttcccttcatttagcaggcatttcttctattttaggagctattaatttcattactacaattattaatatacgattaaatagtctatcatttgataaaatacctttatttgtttgggcagtaggaattacagccctattattacttttatctttaccagtcttagctggagctattactatattattaactgatcgtaatttaaacacttcattttttgaccctgcaggaggtggtgaccctattctctaccaacattta	5	Arthropoda	Insecta	Lepidoptera	Nymphalidae	Acraea	Acraea paragea	actttatactttatttttggaatttgatcaggattaattggaacctctctaagtcttttaattcgagtagaactaagtaatccaggatcctttattaatgatgatcaaatttataatacaattattactatctcatgcttttattataattttctttatagtaataccaattataattgggggattcggcaatgactaattcctctaatattaggagcccctgatatagctttcccacgaataaataatataagattttgactcctccccccctccttaattttactaatttctagtagtattgtagaaaatggaactggtactggatgaacagtttatccaccctttatcctctatcacagtcatagtggagcctcagttgatttaactattctttcccttcatttagcaggcatttcttctattttaggagctattaatttcattactacaattacttaatatacgattaaatagtctatcatttgataaaatacctttatttgtttgggcagtaggaattacagccctattattactttttctttaccagtcttagctgtgagctattactatattattacctgatcgtaatttaaacacttcatttttgaccct	131;342;458;563	193;363;544;613
RRINV2179-15	actttatatatactttttggtatttgatgcggctttgttggtagtggcttatctctgttaattcgcttggagttagggacagcaggagtattaacggacgaccacttttataatgtaatcgtaacggcccacgcatttgttataattttttttatggttatgccaattataattggcggttttggcaattgaatagtcccactgcttgtgggagcgcctgatatgagctttcctcgaatgaacaatcttagcttttgactcttacccccttctttcctactattaattagtagaagactcgtggaaggtggtgctggtacaggctgaacagtgtatccgccccttagcagtctagttggtcataggggtgcgtctgttgacttagccattttttctttacatttggcaggtgtttcgtcaattctgggggctattaattttattactacaatttttaacatacgtgcccctggtttaacgatggaacgattaagtttgtttgtgtgatctattttaattaccgtatttctacttcttttgtcccttccggttctcgctggcgccattacgatactgttaactgatcgaaactttaatacgtcgttttttgatccggcaggcgggggggacccaattctttaccagcacctg	5	Mollusca	Gastropoda	Stylommatophora	Helicidae	Cepaea	Cepaea nemoralis	gaagttcggcatactttatatatactttttggtatttgaatgcggctttgttggtagtggcttatctctgttaattcgcttggagttagggaccgcaggagtattaacggacgaccacttttataatgtaatcgtaacggcccacgcatttgttataattttttttatggttatgccaattataattggcggttttggcaattgaatactcccactgcttgtgggagcgcctgatatgagctttcctcgaatgaacaatcttaggttttgactcttacccccttctttcctactattaattagtagaagactcgtggagggtggtgctggtacaggctgaacagtgtatccgcccctatagcagtctagttggtaactagggatgcgtctgttgacttagccattttttctttacatttggcaggtgtttcgtaattctgggggctattaattttattactacaatttttaacatacgcgcccctggtttaacgatggaacgattaagtttgtttgtgtgatctatttaattaccgtattttacctcttttgtcccttccggttctcgctggcgccattacgatactgcttaactgattcgaaactttaatacgtcgttttttgatccggcaggcgggggggacccaattctttaccagcacctgcgcaagtgataacaatagcc	6;40;357;375;589;598	2;432;526;542
SYC7969-14	actttatattttatatttggagcttgagcaggtatagtaggaacttctttaagtattttaattcgtgctgaacttggacacccaggagctttaattggagatgaccaaatttataatgtaattgttactgcccatgcttttattataattttttttatggtaatacctattataattggaggttttggtaattgactcgtaccattaatattaggagcacctgatatagcattccctcgaataaacaatataagattttgattactaccccctgcattaacacttctcttagctagaagtatagttgaaaatggagcaggaacaggatgaacagtttatccacctctatcatcagtaattgcacatagaggagcatctgttgatttagccattttttctcttcacttagctggaatttcatctattttaggggcagttaattttattacaacagtaattaatatacgagcaacaggcattacttttgatcgaatacctttatttgtatgatctgttattattacagcctttttattgttattatctttaccagtattagcaggagcaattacaatattattaacagatcgaaattttaatacttcattttttgacccatcaggagggggagaccctattctataccaacattta	5	Arthropoda	Insecta	Diptera	Agromyzidae	Ophiomyia	Ophiomyia lantanae	ttggagcttgagcaggtatagtaggaacttctttaagtattttaattcgtgctgaacttggacacccaggagctttattggagatgaccaaatttataatgtaattgttctgcccatgcttttattataattttttttatggtaatacctattataattggaggttttggtaattgactcgtaccatttaatattaggagcacctgatatagcattccctcgaataaacaatataagattttgattactaccccctgcattaacacttctcttagctagaagtatagttgaaaatggagcaggaacggatgaagagtttatacacctctatcatcagtaattgcgcatagaggagcatctgttgatttagccattttttctcttcacttagctggaatttcatctattttaggggcagttaattttattacaacagtaattaatatacgagcaacaggcattacttttcgatcgaatacctttatttgtatgatctgttattattacagcctttttattgttattatctttaccagtattagcaggagcaattacaatattattaacagatcgaaattgtaatacttcattttttgacccatcaggagggggagaccctattctat	190;472	3;79;113;310
LEPMY782-13	actttatatttcatttttggaatttgagcaggaatagtaggtacttcattaagattattaattcgagctgaattaggaaatcctggctctttaatcggagatgatcaaatttataacactatcgtaacagcccatgcttttattataattttttttatagtaatacctattataattggaggatttggaaattggttagtacctctaatattaggtgccccagatatagctttcccccgaataaataatataagtttttgactcttacccccctctctaactcttttaatctcaagaagaattgttgaaaatggagcaggaactggatgaacagtttaccccccactctcatctaatgttgcccatagaggcagatcagtagatttagccattttttctcttcatttagcaggtatttcttcaattttaggagctattaattttatttctacaattattaatatacgattaaatagattatcatttgatcaaataccattatttatttgagcagtaggaattactgctttcctccttctattatccttacctgtattagctggagctattacaatacttttaactgaccgaaatttaaatacttcattttttgaccctgctgggggaggggatccaattttatatcaacattta	5	Arthropoda	Insecta	Lepidoptera	Noctuidae	Catoblemma	NA	tcactttacgatactctagtgatgctctggagataaggccaccacattcgcaacgattcaacgatggtttactttatatttcatttttggaatttgagcaggaatagtaggtacttcattaagattattaattcgagctgaattaggaaatcctggctctttaatcggagatgatcaaatttataacactatcgtaacagcccatgcttttattataattttttttatagtaataccttttataattggaggatttggaaattggttagtacctctaatattaggtgccccagatatagctttcccccgaataaataatataagtttttgactttacccccctctctaactcttttaatctcaagaacgaattgtgaaaatggagcaggaactggatgaacagtttaccccccactctcatctaatgttgcccatagaggcagatcagtagatttagccatgttttctctcatttagcaggtatttcttcaattttaggagctattaattttatttctcaattattaatatacgataaaagagattatcatttgatcaaataccatgatttatttgagcagtaggaattactgctttcctccttcgattatccttacctgtattagctggagctattacaatacttttaactgaccgaaatttaaatacttcattttttgaccctgctgggggaggggatccaattttatatcaacatttactggtggagtccgatactcattctcgc	369	335;376;472;522
BBHYL830-10	attttatatataatttttgctatatgatctggtatagttgggtcttctataagatttattattcgtatagaattaagattaccaggagcatgaattgagaatgatcaaatttataattcattagtaacttctcatgcatttttaataattttttttatagttataccatttttaattggtggttttggaaattgattaataccaataatattaggagctcctgatatagcttttcctcgaataaataatgttagtttttgattattacccccatctttaattttgttattaattagaaatttatttaatgttactcctggtacaggatgaacagtttatcctccattatcaagatatatatatcatagttctccttctgttgattttgcaattttttctttgcatatgtcaggtatatcatcgattataggggcaataaattttatggttactattttgataataaaaaatttttctttaaattatgatcaaattaatttattttcttgatcagtttttgttacagctgttttattattattatctttacctgttttagctgggggtattactatattattatttgatcgtaattttaatacatcattttttgatccaatgggaggtggtgatccaattttatatcaacattta	5	Arthropoda	Insecta	Hymenoptera	Apidae	Triepeolus	NA	attattaattttatatataatttttgctatatgatctggtatagtttggtcttctataagatttattattcgtatagagttaagattaccaggagcatgaattgagaatgatcaaatttataattcattagtaacttctcatgcatttttaagaattttttttatagttatcatttttaattggtggttttggataattgattaataccaataatattaggagctcctgatatagcttttcctcgaataaataatgttagtttttgattattacccccatctttaattttgttattaattagaaatttatttaatgttactccttgtacggatgaacagtttatcctcccttatcaagatatgatatatcatagttctccttctgttgattttgcaattttttctttgcatatgtcaggtatatcatcgattataggggcaataaattttatggttactattttgataataaaataatttttctttaaatcatgatcacattaatttattttcttgatcagtctttgttacagctgttttattattattatctttacctgttttagctgggggtattactatattattatttgatcgtaattttaatacatcattttttgatccaatgggaggtggtgatccaattttatatcaccatata	197;365;476	173;174;332
SMTPB2840-13	acattatattttatttttggagcttgatcaggaatagtaggtacttcattaagtattttaattcgagctgaattaggacaccctggagctcttattggtgatgatcaaatttataacgtaattgttacagcccatgcttttattataattttttttatagtaatacctattataattggaggatttggaaactgattagttcctcttatattaggggcacctgatatagctttccctcgaataaataatataagtttttgactattacctcctgcattaacactattattagtaagtagtatagtagaaaacggagctggaacagggtgaactgtttacccccctctatcttctaatattgctcatggtggagcttctgttgatttagctattttttctcttcatttagctggaatttcatcaattttaggagcagtaaattttattactactgtaattaatatacgatcaacaggaattacttttgatcgaataccattatttgtgtgatctgtagtaattacagctttattacttttattatcattacctgttttagctggggctattactatattattaacagaccgaaatttaaatacttcattctttgatccagcaggaggaggtgatccaattttataccaacat	5	Arthropoda	Insecta	Diptera	Anthomyiidae	Eutrichota	NA	cattatattttcttttggagcttgatcaggaatagtaggtacttcattaagtattttaattcgagcttaattaggacaccctggagctcttattggtgatgatcaaactttataccgtaattgttacagcccatgcttttattataattttttttatagtaatacctattataattggaggatttggaaactgattagttcctcttctattaggggcacctgatatagctttccctcgaataaataatataagtttttgactattacctcctgcattaacactattattagtaagtagtatagttagaaaacggagctggaacagggtgaactgtttacccccctctatcttctaatattgctcatggtggagcttctgttgatttagcgattttttctcttcatttagctggaatttcatcaattttaggagcagtaaattctactactactgtaattaatatacgatcaacaggaattacttttgatcgaataccattatttgtgtgatctgtataattacagctttattacttttattatcattacctgttttagctggggctattactatattattaacagaccgaaattaaaatacttcattctttgatccagcaggaggtggtgatccaattttagtaccaacatcatcagggtcctttttacatacacgcggatctcgcatgaatatcct	110;306;599;643	2;16;518;597
OPPEG2650-17	acattatattttatttttggtatttgagcaggaatagtaggaacttcattaagattattaattcgagcagaattaggaacccccggatctttaattggagatgatcaaatctataatactattgtaacagcccatgcttttattataattttttttatagtaatacctattataattggaggatttggtaattgacttgtacctttaatactaggagccccagatatagccttcccccgaataaataatataagtttttgacttctacccccatctttaactttattaatttcaagaagaattgtagaaaatggagcaggaacaggatgaacagtttatcccccactttcatctaatattgcccatggaggaagttctgtagatctagctattttttccctacatttagctggtatttcttcaattttaggtgcaattaattttattacaacaatcatcaatatacgattaaataacttatcctttgatcaaataccattatttatttgagctgtaggaattactgcatttttattattattatctttacctgttttagcaggtgctattacaatacttttaacagatcgtaatttaaatacatcattttttgaccctgctggaggaggggacccaattctttatcaacattta	5	Arthropoda	Insecta	Lepidoptera	Noctuidae	Acronicta	NA	ttaggaacccccggatctttaattggagatgatcaaatctataatacattgtaacagcccatgcttttattataattttttttatagtaatacctattataattgcgaggatttggtaattgacttgtacctttaatactatgagcccccgatatagccttcccccgaataaataatataagtttttgacttctacccccatactttaactttattaatttcaagaagaattgtagaaaatggagcaggaacaggatgaacagtttatcccccacttcatctaatattgcccatggaggaagttctgtagatctagctattttttccctacatttactggtatttcttcaattttaggtgcaattaattttattacaacaatcacaatatacattaaataacttatcctttgaatctattaccattatttatttgagctgtaggaattaccgcatttttattattattatctttacctgttttagcaggtgctattacaatacttttaacagatcgtaatttaaatacatcattttttgaccctgctggaggaggggacccaattctttatcaacattta	107;203;417	49;277;338;387;396
SDHA642-07	actttatattttatttttggaatttgagcaggaatagtcggaacttctttaagattgctaattcgagctgaattaggtacccccggatctttaattggagatgaccaaatttataatactattgtaacagctcacgcttttattataattttttttatagtaatacccattataattggaggatttggtaactgattagttcctttaatattaggtgcccctgatatagctttcccccgtataaataatataagattttgacttttacccccctcattaactctcttaatctcaagaagaattgtagaaaatggagctggaactggttgaactgtttacccccctctttcctcaaatattgcccatagaggctcttcagttgatttagctattttttccttacatttagctggaatttcctcaattttaggggctattaattttattaccacaattattaatatacgattaaataatatatcttttgatcaaatacctttatttgtttgagcagttggaattacagctttccttttacttctttctttacctgttttagcaggagctattactatattgcttacagatcgtaatttaaatacttctttttttgatcctgctggaggaggagaccctattttataccaacactta	5	Arthropoda	Insecta	Lepidoptera	Saturniidae	Automeris	Automeris basalis	actttatattttatttttggaatttgagcaggaatagtcggaacttcttttaagattgctaattcgagctgaattaggtacccccggatctttaattggagctgaccaaatttataatactattgtaacagctcacgcttttattataatttttttatagtaatacccattataattggaggatttggtaactgattagttcctttaatattaggtgaccctgatatagctttcccccgtataaatatatataagattttgacttttacccccctcattaactctcttaatctcaagaagaattgtagacaaatgagctggaactgggtgaactgtttacccccctctttcctcaaatattgcccatagaggctcttcagttgatttagtatttgttccttacatttagctggcatatcctcaattttaggggctattaattctattaccataattattaatatacgattaaataatatatcttttgatcaatacctttatttgtttgagcagttggaattacagctttccttttacttctttctttacctgtttagcaggagctattactatattgcttacagatcgtaatttaaatacttctttttttgatcctgctggaggaggagaccctattttataccaacacttatccaaacaccacgagcgctaggctttgaaagtctgacgacgacgtattgtcgc	51;248;309;694	154;315;390;493;558
OPPEK4014-17	actttatattttatttttggggcttgatctggtatagttggaacttctttaagaattctaattcgattagaactaggtcacccaggatcattaattggagacgatcaaatttataacgtaattgtcacagcccatgcatttgttataatttttttcatggtaatacctattttaattggagggtttggaaactgacttgttcctctaatgttaggagcaccagatatagcttttcctcgaataaataatataagtttttggttactccccccttcattaactttattactttctagttcaatagtagaaaacggagcaggaacaggatgaacagtatacccccctctttcatctaacattgcacatgcaggggcttctgtggatttagctattttttctttacatttagcaggaatttcttcaattttaggagctgtaaattttattaccactgttattaatatacgatcagagggaatttcattagatcgtatacccttatttgtttgatcagtagtaattacagcaattttacttcttttatctttacctgtattagcaggagctattaccatattacttacagatcgaaatctaaatacaagattttttgaccctgctggaggaggagaccctattctttatcaacattta	5	Arthropoda	Insecta	Diptera	Chironomidae	Corynoneura	NA	actttatatttattttttgggcttgatctggtatagttggaacttctttaagaattctaattcgatgagaactaggtcacccaggatcattaattggagacgatcaaatttataacgtaattgtcacagcccatgcatttgttataatttttttcatggtaatacctattttaattggagggtttggaaactgacctgttcctctaatgttaggagcaccagatatagcttttcctcgaataaataatataagcttttggttactccccccttcaattaactttattactttctagttcaatagtagaaaacggagcaggaacaggatgaacagtatacccccctctttcatctaacattgcacatgcaggggcttctgtggatttagactattttttctttacactttagcaggaatttcttcaattttaggagctgtaaattttattaccactgttattaatatacagcagagggaatttcattagatcgtatacccttattggtttgatcagtagtaattacagcaattttacttcttttatctttacctgtattagcaggagctattaccatatcacttacagatcgaaatctaaatacaagattttttgaccctgctggaggaggagaccctattctttatcaacatttacttacacttgccgaagacggcggctgacccgctctgagaaatatgtaaacagatcactttaccgttcata	18;277;389;405	10;20;468
ASLAM2423-13	atattatatttcttacttgctatttgatctggaataattggctcatccttaagaataattattcgacttgaattaggatcttgcaatcctattacttataatgatcaaatttataacacattagtaactagacatgcttttattataattttttttatagttataccatttataattggaggctttggaaatttcctcattcctctaatgttaggatctcctgatatagcatatccacgtataaataacataagattctgattattacccccttcaattacactattactatcaagaagttttattaatgatggagttggtacaggatgaacaatttatccacctttatcatccaatatatttcataatggtgcatctgtagatatatcaatcttttctcttcatattgctggtatatcttcaattcttggggcaattaattttatttccacaattttaaatatacacaataaaaatatatcaatagataaaattccattattaatttgatcaattataattactgcaatcctacttttattatccttaccagtactagctggagctattactatacttttaactgatcgaaatttaaatacttcatttttcgatcctgctggcggaggagatccaattctatatcagcattta	5	Arthropoda	Insecta	Hymenoptera	Formicidae	Octostruma	Octostruma balzani	cgactccggcgtagcgtctgggaagcgcgcttcatattatatttctacttgctatttgatctggaataattggctcatccttaagaataattattcgacttgaattaggatcttgcaatcctattacttataatgtcaaatttataacacattagtaactagatattgcttttattataattttttttatagttataccatttataattggaggctttggaaatttcctcatacctctaatgttaggatctcctgatatagcatatccacgtataaataacataagattctgattattacccccttcaattacactattactatcaagaagttttattaatgatggagttggtacaggatgaacaatttatccacctttatcatccaatatattcataatggtgcatctgtagatatatcaatcttttctcttcatattgctggtatatcttcaattcttggggcaattaattttatttcccaattttaaatatacacaataaaaatatatcaatagataaaattccattacctaatttgatcaattataattactgcaatcctacttttattatccttaccagtactagctggagctattactatacttttaactgatcgaaatttaaagtacttcatttttcgatcctgctggcggaggagatccaattctatatcagcattta	168;535;633	47;138;395;485
NEPT192-10	actttatattttatatttggaatttgatcaggattagtaggtacttctcttagtttattaattcgagcagaattaggaaatccaggtcaattaattggtgatgaccaaatttataatacaattgtaacagctcatgcttttattataattttttttatagtaataccaattataattggaggatttggtaattgattagttccattaatattaggagctcctgatatagctttcccacgtttaaataatataagattttgattattacttccttcattaacattattaatttcaagaagaattgttgaaactggagtaggaactggatgaacagtatatccacctttatctgctaatattgctcatagaggaagatctgtagatttagcaattttctcattacatttggccggtatttcatcaatcttaggagcaattaattttattacaacagtaattaatatacgaacaaatggtatatcatttgatcaaataccattatttgtttgagcagttgcaattactgcccttttattattattatcattaccagtattagctggagcaattactatattattaacagatcgaaatttaaatacatcattttttgatccaataggaggaggagaccctattttataccaacattta	5	Arthropoda	Insecta	Lepidoptera	Nepticulidae	Ectoedemia	Ectoedemia erythrogenella	ttctcttatttattaattcgagcagaattaggaaatccaggtacaattaattggtgatgaccaaatttataatacaattgtaacagctcatgcttttattataatttttttttagtaataccaattataattggcggatttggtaattgattagttccattaatattaggagctcctgatatagctttcccacgtttaaataatataagattttgattattacttccttcattaacattattaatttcaagaggaattgttgaaactggagtaggaactggatgaacagtatatccaccttatctgctaatattgctcatagaggaagatctgtagatttagcaattttctcattacatttggccggtatttcatcaatcttaggagcaattaattttattacaacagtaattaatatacgaacaaatggtatatcatttgatcaaataccattattgtttgagcagttgcaattactgcccttttattattattatcattaccagtattagctggagccaattactatacgtattaacagatcgaaatttaaatacatcattttttgatccaataggaggaggagaccctatttgataccagcattta	44;522;533	10;114;303;461
TONA067-06	acattatattttatttttggtatttgagcaggtatagtaggaacttctttaagattattaattcgagcagaattaggaaatcctggatcattaattggagatgatcaaatttataatactattgtaacagctcatgctttcattataattttttttatagtaataccaattataattggaggatttggtaattgattagtacctttaatattaggagctcctgatatagccttcccacgaataaataatataagtttttgattattaccaccttctattatacttttaatttcaagaagaatcgtagaaaatggagcaggaacaggatgaacggtttacccccccctttcatctaatattgctcatagtggtagttctgttgatttagctattttttctttacatttagctggtatttcatctattttaggagcagtaaattttattactacaattattaatatacgacctaataatatatcattagatcaaataccattatttgtgtgagctgtaggaattacagctttattattacttttatctttacctgtattagcgggtgctattactatattacttacagatcgaaatttaaatacctcatttttcgatcctgctggaggaggagatccaattttatatcaacattta	5	Arthropoda	Insecta	Lepidoptera	Tortricidae	Acleris	Acleris subnivana	acattatattttatttttggtatttgagcaggtatagtaggaatttctttaagattattaattcgagcaagaattaggaaatcctggatcattaattggagatgatcaaatataatactattgtaacagctcatgctttcattataattttgtttatagtaataccaattataattggaggatttggtaattgattagtacctttaatagtaggagctcctgatatagccttcccacgtaataaataatataagtttttgattattacaaccttctattatacttttaatttcaagaagaatcgtagaaaatggagcaggaacacgatgaacggtttacccccccctttcatctaatattgctcatagtggtagttctgttgatttagctattttttctttacatttagctgtatttcatctattttaggagcagtaaattttattactacattattaatatacgacctaataatatatcattagatcaaataccattatttgtgtgagctgtaggcaattacagctttattattactttatctttacctgt	70;240;519	111;113;414;455;540
GBA27720-15	actttatattttttattaggaatttgatctggaatagtgggatcgggtttaagcttaattattcgaacagaattagccacccctggggcttgaattggagaggatcaaatttataatatagtggtaacttctcatgctttaattataattttctttatagttatacccataataattgggggttttggtaattgaatggttcctttgatacttggggccccagatatagcttttcctcgtttaaataatctcagattttgacttttaccccctgcttttattttattaattttatcttctatagctgggcgaggaagaggaacgggatgaacactatatccccctctttccggctataagtaccatacagatagaagagtcgattttactattttttctttacacttagcggggatatcttctattttaggggctattaattttttagtcactttgtataatatacgccttcaaagtgtaaagtattatcaagtttctctttttggttgagctgttttagtcactgtggttttactattattaagtttacctgttttagctggggctattaccatagttttatttgaccgtaatttcaatacaactttttttgaccccactggagggggagatcctatcttatatcaacactta	5	Arthropoda	Arachnida	Opiliones	Pettalidae	Austropurcellia	Austropurcellia sp.	gatcgggtttaagcttaattattcgaacagaattagccacccctggggcttgaagtggagaggatcaaatttataatatagtggtaacttctcatgctttaattataattttctttatagttatacccataataattgggggttttggtaattgaatggttccttgatacttggggccccagatatagcttttcctcgtttaaataatctcagattttgacttttactccctgcttttattttattaattatatcttctatagctgggcgaggaagaggaacgggatgaacactatatccccctctttccggatataaagtacccatacagatagaagagtcgattttactatttttctttacacttagcggggatatcttctattttaggggctattaattttttagtcacgttgtataatatgacgcttcaaagtgtaaagtattatcaagtttctctttttggttgagctgttttagtcactgtggttttactattattaagtttacctgttttagctggggctattaccatagttttatttgaccgtaatttcaatacaactttttttgaccccactggagggggagatcctatcttattcacactta	319;324;425	165;358;429;605;609
SSBAA1011-12	actttatactttatttttggagcttgagcaggaatagtaggaacatctcttagtattttaattcgagcagaactgggtcatcctggagctttaattggagatgatcaaatttataatgtaattgttacagcacatgcttttgtaataattttttttatagttataccaattataattggaggatttggaaattggttagttcctttaatattaggagctcctgatatagctttccctcgaataaacaatataagattctgacttttacctccagctttaactcttctcttagtaagaagtatagtggaaaatggggcgggaacaggttgaactgtttatcctcctttatcatcaggaattgcccatggaggtgcttctgttgatttagcaattttctctcttcatttagcaggtatttcttcaattttaggagctgtaaattttatcacaactgtaattaatatacgatcttctggtattaccttagaccgaatacctttatttgtttgatcagtagcaatcacagctttattacttttattatctctaccagttctagcgggagcaattactatgcttttaacagatcgaaatttaaatacatcattttttgaccctgctggaggaggagaccctattttatatcaacattta	5	Arthropoda	Insecta	Diptera	Drosophilidae	Scaptomyza	Scaptomyza flava	tcttagtattttaattcgagcagacctgggtcatcctggagctttaattggagatgatcaaatttataatgtaattgttaagcacatgcttttgtattaatttttcttatagatagtaccagttataattggaggatctgggaattggttagttcctttcaatattatgagctcctgatatagctttccctcgaataaacaatataagattctgacttttacctccagctttaactcttctcttagtaagaagtatagtggaaaatggggcgggaacaggttgaactgtttatcccctttatcatcaggaattgcccatggaggtgcttctgttgatttagcaattttctctcttcatttagcaggtatttcttcaattttaggagctgtaaattttatcacaaatgtaattaatatacgatcttctggtattagcttagaccgaatacctttatttgtttgatcagtagcaatcacagctttattacttttattatctctaccagttctagcgggagcaattactatgcgtttaacag	117;160	82;296
LMHRG016-06	accttatattttatttttggtatttgatcaggaatagtgggaacatctctaagtttactaattcgagctgaattagggaatcctggatcattaatcggaaatgatcaaatttataatactattgttacagctcatgcatttatcataattttttttatagttataccaattataattggaggatttggtaattgattagtacctttaatattaggagcccctgatatagctttcccccgtataaataatataagattttgattattacccccctcattaacccttttaatttcaagaagaattgtagaaaatggagcaggaacaggatgaactgtttaccctcctctatcttctaatattgctcatagaggtagatctgttgatttagctattttttctcttcacttagctggtatttcatcaattttaggagcaattaattttattactaccattattaatatacgattaagaaatttatcgtttgatcaaatacctttatttgtttgaagagttggaattacagctttccttctacttttatctttacctgttttagcaggtgctattacaatattattaactgaccgaaatttaaatacatccttttttgaccctgcaggagggggagatccaatcctttatcaacattta	5	Arthropoda	Insecta	Lepidoptera	Erebidae	Lymantria	Lymantria dispar	ctcctagttcatcgcgttcctttgcgcgtacagatggctgggtatgcgactaatttccttccggtcatcgcgcgtttatccaccttatattttatttttggtatttgatcaggaatagtgggaacatctctaagtttactaattcgagctgaattagggaatcctggatcataatcggaaatgattcaaatttataatactattgttacagctcatgcatttatcataattttttttatagttatacctattatacattggaggatttggtaattgattagtacctttaatattaggagcccctgatatagctttcccccgtataaataatataagattttgattattacccccctcattaacccttttaatttcaagaagaatgtagaaaatggagcaggaacaggatgaactgctttaccctcctctatcttctaatattgctcatagaggtagatctgttgatttagctattttttctcttcacttagctggtatttcatgcaattttaggagcaattaatttattactaccattattaatatacgattaagaaaattatcgtttgaacaaataactttatttgtttgaagagttggaattacagctttccttctacttttatctttacctgttttagcaggtgctatacaatattattaactgaccgaaatttaaatacatccttttttgaccctggaggagggggagatccaatcctttatcaacattta	2;23;74;184;253;413;500	171;382;520;648
NOCNA050-14	accttatattttatttttggtatttgagctggaatagtaggaacttcattaagattattaattcgagctgaattaggtaatcccggatctttaattggagatgatcaaatttataatactattgtaacagcccatgcttttattataattttttttatagtaatacctattataattggtggatttggtaattgacttgtacctttaatattaggagctcctgatatagcattccctcgtatgaataatataagattttgacttcttcccccttcattaactcttttaatttcaagtagaattgttgaaaatggagcaggaacaggatgaactgtatatccccccctttcatctaatattgctcatggaggaagatcagttgatttagccattttttcattacatttagcgggaatctcctcaatcttaggagctattaattttattactacaattattaatatacgattaaatagtttatcatttgatcaaatacccttatttatttgagctgtaggtattacagcattcttattattactttctttacctgttctggcaggagcaattactatacttttaactgatcgaaatttaaatacatctttttttgatcctgctggtggaggtgatccaattttatatcaacattta	5	Arthropoda	Insecta	Lepidoptera	Noctuidae	Azenia	Azenia implora	ccgtttgtgagtactcagtgaaaaccagtaccggaacccatgaacgtgcgaacgcttcgacgggaccctatattttatttttggtattgagctgggaatagtaggaacttcataaagattattaattcgagctgaattaggtaatcccggatctttaattggagatgatcaaatttataatactattgtaacagcccatgcttttattataattttttttatagtaatacctgttataattggtggatttggtaattgacttgtacctttaatattaggagcttctgatatagcattccctcgaatgaataatataagattttgacttcttcccaccttcattaactcttttaatttcaagtagaattgttgaaaatggagcaggaacaggatgaactgtatatccgcccctttcatctaatattgctcatggaggaagatcagttgatttagccattttttcattacatttagcgggaatctcctcaatcttaggagctattaattatattactacaattattatgtacgattaaatagtttatcatttgatcaaatacccttatttatttgagccgtaggtattacagcattcttattattactttctttacctgtttggcaggagcaattactatacttttaactgatcgaaatttaaatacatctttttttgatcctgctggtggaggtgatcccattttatattcaacatttattacaacctcattac	19;44;95;333;708	87;523;619
LOFLA388-06	acactttactttatttttggaatttgagcagggatagtaggaacatctttaagattattaattcgtgctgaattagggaatcctggatctttaattggtgatgatcaaatttataatactattgttacagctcatgcttttattataattttctttatagttatacctattgtaattgggggatttggaaattgacttgtccctctaatattgggggcccctgacatagcctttccacgattaaataatataagcttttgattgttacccccctcattaactcttttaatttcaagaagaattgtagaaaatggagctggaacaggatgaacagtgtaccccccactatcatctaatattgctcatggaggaagatctgtagacttagctattttctcccttcatttagctggtatttcttcaattttaggagctattaattttattactacaattattaatatacgattaaatggattatctttcgatcaaataccattatttatttgagctgtaggaattacagcctttttattattattatctttacctgttctagctggagctatcaccatattattaacagatcgaaatttaaatacatcttttttcgaccctgctggagggggtgatccaattttatatcaacattta	5	Arthropoda	Insecta	Lepidoptera	Noctuidae	Bellura	Bellura sp.	acactttactttatttttggaatttcagcagggatagtaggaacatctttaagattattaattcgtgctgaattagggaatcctggatctttaattggtgatgatcaaatttataatactatttttacagctcatgcttttattataattttctttatagttatacctattgtaattgggggatttggaaattgacttgtccctcataatattgggggcccctgacatagcctttccacgattaaataatataagcttttgattgttacccccctcattaactcttttattccaagaagaattgtagaaaatggagctggaacaggatgaacagtgtaccccccactatccatctaatattgctcatgaggaagatctgtagacttagctattttctcccttcatttagctggtatttcttcaattataggagctattaattttatactacaattattaataacgattaaatggattatctttcgatcaaataccattatttatttgagctgtaggaattacagcctttttattattattatctgttacctgttctagctggggccatcaccatattattaa	206;351;547	290;368;447;465
LEATC577-13	actttatattttatttttggtatttgagcaggaatagtaggaacatcccttagtcttattattcgaacagaattaggtaacccaggatttttaattggagatgatcaaatttataatactattgtaacagctcatgcttttattataattttttttatagttataccaattataattggaggatttggtaattgattaatccccctaatactaggagctcctgatatagctttcccccgtataaataatataagtttttgattattacctccttctttaattttattaatttcaagaagtattgtagaaaatggagcaggaacaggatgaactgtatacccaccactatcatctaatattgcccatagaggatcatctgttgatttagcaattttttctttacatttagcaggaatctcttcaattttaggggctattaattttattacaactattattaatatacgaattaataatatatcttatgatcaaatacctttatttgtttgagctgtaggaattacagcattacttcttttactttcattacccgttttagcaggtgctattactatacttttaacagatcgaaatttaaatacatctttctttgatccagctggaggaggagatcctattttataccaacattta	5	Arthropoda	Insecta	Lepidoptera	Nymphalidae	Lasiommata	Lasiommata petropolitana	actttatattatatttttggtatttgaacaggaatagtaggaacatcccttagtcttattattcgaacagaattaggtaacccaggattatttaattggagatgatcaaatttattaatactattgtaacagctcatgcttttattataattttttttatagttataccaattataattggaggatttggtaattgaattaatccccctaatactaggagctcctgatatagctttcccccgtataaataatatgagtttttgattacttacctccttctttaattttattaatttcaagaagtattgtagaaaatggagcaggaacaggatgaactgtatacccaccactatcatctaatattgcccatagaggatcatctgttgatttagcaattttttctttacatttagcaggatctcttcaattttaggggctataattttattacaacattattaatatacgaattaataatatatcttatgatcaaatacctttatttgtttgagctgtaggaattacagcattacttcttttactttccttacccgtattagcaagtgctattactagacttttaacagatcg	90;115;196;265	416;438;454
USNMI079-11	ctatacgtaattttcggtgcatgagccggaatggtaggtaccgccctaagcctcctcattcgagcagaactaggccaacctggagcccttctaggagacgatcaagtatacaacgtagttgtcacggcccatgctttcgtaataatcttcttcatagtcataccaatcataatcggaggattcggaaactgactagtacctctaataatcggagccccagatatagcattcccacgaataaacaacataagcttctgactacttcccccatccttcctcctcctcctagcatcctccacggtagaggcaggcgtaggcacaggctgaacagtgtaccccccactagcaggcaacctagctcacgccggagcctcagtcgaccttgcaattttctcactacatctagccggtatctcttcaatcctgggagcaatcaacttcatcacaacagcagtcaacataaaaccacctgccctctcacaataccaaacccccctattcgtttgatccgtcctaatcactgcagtactattacttctatccctcccagtccttgccgcaggaattacaatgcttctcacagaccgcaaccttaacaccacattctttgatcctgccggaggaggagaccctgtactataccaacaccta	2	Chordata	Aves	Passeriformes	Icteridae	Molothrus	Molothrus oryzivorus	ctattcgtaattttcggtgcatgagccggaatggtaggtaccgccctaagcctcctcattcgagcagaactaggccaacctggagcccttctaggagacgatcaagttacaacgtagttgcacggcccatgctttcgtaataatcttcttcatagtcataccaatcataatcggaggattggaaactgacatagtacctctaataatcggagccccagatatagcattcccacgaataaacaacataagcttctgactacttcccccatccttcctcctcctcctagcatcctccacggtagaggcaggcgtaggcacaggctgaacagtgtaccccccactagcaggcaacctgccacgccggagcctcagtcgaccttgcaattttctcactacatctagccggtatctcttcaatcctgggagcaatcaacttcatcacaacagcagtcaacataaaacaacctgccctctcacaataccaaacccccctattcgtttgatccgtcctaatcactgcagtaatattacttctatccctcccagtccttgccgcaggaattacaatgcttctcacagactgcaaccttaacaccacattctttga	194	109;123;184;358;361
OPPOG434-17	gttttatattttatttttggattttgagcaggaataattggatcttctataagaattattattcgaatagaactaggcaacccagggtatttgattaacaatgatcaaatttataattctattgttacagctcatgcattcattataattttttttatagttataccaattataattggaggctttggaaattgattagtgcctcttatattaggggctcctgatatagcatttccacgtataaataatataagattttgattactccctccttctttaatactattaatttttagaagattaataaatcaaggtgttggtactggatgaacagtataccccccactatcacttaatattaatcatgaaggtatatcagtagatatagctattttttctttacatatagctggtatatcttcaattataggagcaattaattttatttcaaccattataaatatacgacctaataaaattaatttagaaaaaataacattatttgcttgatcaattataattactgcaattttacttcttttagctgtacctgttcttgctggagctattactatattattaaccgatcgaaacttaaatacctcattttttgacccttcaggaggaggtgaccccattttatatcaacattta	5	Arthropoda	Insecta	Hymenoptera	Ichneumonidae	Itoplectis	NA	gtttttatattttatttttggattttgagcaggaataattggatcttctataagaattattattcgaatagaattaggcaacccagggtatttgatgtaaaagatcaaatttataattctattgttacagctcatgcattcattataattttttttatagttataccaattataattggaggctttggaaattgattagtgcctgttatattaggggctcctgatatagcatttcaacgtataaataatataagattttgattactccctccttctttaatactattaatttttagaagattaataaatcaaggtgttggtactggatgaacagtataccccccactatcacttaatattaatcatgaaggtatatcagtagatatactattttttctttacatatagctggatatcttcaattataggagcaattaaatttatttcaaccattataaatatacgacctaataaaattaatttagaaaaaataacattatttgcttgatgaattataattactgcaattttacttcttttagctgtacctgttcttgctggagctattactatattattaaccgatcgaaacttaaatacctcattttttgacccttcaggaggaggtgaccccattttatatcaacatttacatggagcatgttcatcagtgccaattgggttggggatgaattctgggcgactacggtgagcgggttgttattgagggacgggcgtataaa	5;96	100;103;389;415;682
MHMXE417-06	acattatattttatttttggtatttgagccggaataattggaacatctttaagtatattaattcgaatagaattaggaacttcaggttcttttattggagatgatcaaatttacaatactattgtaaccgctcatgcctttattataattttttttatagttatacccattataattggaggatttggtaattgattaattcctttaatattaggagcccctgacatagcctttccacgaataaataatataagattttgactgctccccccctctctaattttactaatttcaagaagaattgtagaaaatggtgctggaacaggatgaacagtgtaccccccactttcatctaatattgctcatagaggatcatcagttgatttagccattttttccttacacttagcgggaatttcttcaattttaggagctattaactttattacaacaattattaatatacgtatcaataatataatatttgatcaaataccattatttgtatgagctgtaggaattacagctttattattattattatccttaccagtattagcaggagctattactatacttcttactgatcgtaatttaaatacttcattttttgaccctgctggaggaggagatccaattctttaccaacattta	5	Arthropoda	Insecta	Lepidoptera	Riodinidae	Euselasia	Euselasia hygeniusDHJ01	tatattaattcgaatagaattaggaacttcaggttcgtttattggagatgatcaaatttacaatacttattgtaaccgctcatgcctttattataattttttttatcgttatacccattataattggaggatttggtaattgattaattcctttaatattaggagcccctgacatagcctttccacgaataaataatataagattttgactgctccccccctctctaattttactaatttcaagaagaattgtagaaaatggtgctggaacaggatgaacagtgtaccccccactttcatctaatattgctcttagaggatcatcagttgatttagccattttttccttacacttagcgggaatttcttcaattttaggagctattcactttattacaacaattattaatatacgtatcaataatataatatttgatcaagtacccattatttgtatgagctgtaggaattacagctttatttattattattatccttaccagtattagcaggagctacttactatacttcttactgacgtaatttaaatacttcattttttgaccctgctggaggaggaggatccaattc	68;443;480;516;579	536
GBCCH6050-19	ctatacttcctttttggtgcatgagcaggaatagtgggaacatccctaagattgttaattcgtattgaattaggatctcccggctcactgattggaaatgaccaaatctataacactattgttacagctcatgcttttatcataattttcttcatagtgatacctattatgattggaggtttcggaaactggctagttcctcttatactaggagcccctgatatggcattcccacgaataaacaacataagattttgacttcttccgccctcattaaccctattgctaataagaagaattgtagaaaacggagcaggaacgggatgaaccgtatacccccctctttcagctacaattgctcatgccggatcttcagttgatctggcaatttttagcctacatttagccggtgtttcatcaattataggtgcaatcaatttcatttctacagttattaatatacgaccacaaggaatattaatagatcgaactcccttatttgtgtgggctgttttaattacagcagtgcttcttctattatccttaccagttttagctggagctatcactatattattgactgaccgtaatcttaatacctcattctttgatcctgctggaggcggagatcctattctctatcaacactta	5	Arthropoda	Insecta	Coleoptera	Chrysomelidae	Cryptocephalus	Cryptocephalus mystacatus	ggaatagtgggaacatccctaagattgttaattcgtattgaattaggatctcccggctcactgattggaaatgaccaaatctataacactattgttacagctcatgcttttatcataattttcttcatagtgatacctattatgattggaggtttcggaaactggctagttcctcttatactaggagcccctgatatgcattcccacgaataaacaacataagattttgacttcttccgccctcattaacactattgctaataagaagaattgtagaaaccggagcaggaacggcatgaaccgtatacccccctctttcagctacattgctcatgccggatcatcagttaatctggcaatttttagcctacatttagccggtgtttcatcaattataggtgtaatcaatttcatttctacagttattaatatacgaccacaaggaatattaatagatcgaactcccttatttgtgtgggctgttttaattacagcagtgcttcttctattatccttacagttttagctggagctatcactatattattaactg	NA	200;329;522
PHJUN1641-11	acattatattttatttttggagcttgagctggaatagttggtacttcattaagtattataattcgagctgaattaggacacccaggtgctctaattggtgatgaccaaatttataatgtaattgttactgctcatgcttttattataattttttttatagtaatacctattataataggaggatttggaaattgattagttcctttaatattaggagctcctgatatagctttcccccgaataaataatataagtttttgaatattacctccttctttaactttactattagccagaagtatagtagaaaacggagctggaactggttgaacagtttaccctccactttcttctagaattgctcatagtggagcttctgtagatttagcaattttttctcttcatttagctggtatttcttcaattttaggagctgtaaattttattactacaattattaatatacgatcttcaggaattacatttgatcgaatacctttatttgtttgatcagttggaattactgctcttttacttttactttcattacctgtattagcaggtgctattacaatattactaacagatcgaaattttaatacttcattttttgaccctgctggaggaggagatcctattctttatcaacattta	5	Arthropoda	Insecta	Diptera	Phoridae	Megaselia	Megaselia hardingorum	cattaagtattataattcgagctgaattaggacacccaggtgctctaattggtgatgaccaaatttataatgtaattgtaactgctcatgcttttattataattttttttatagtaatacctattataataggaggatttggaaattgattagttcctttaatattaggagctcctgatatagctttcccccgaataaataatataagtttttgaatattacctcttctttaactttactattagccagaagtatagtagaaagcggagctggaactggttgaacagtttaccctcactttcttctagaattgctcatatggagcttctgtagatttagcattttttctcttcatttagctggtatttcttcaattttaggagctgaaattttattactacaattattaatttacgatcttcagaattacatttgatcgaatacctttatttgtttgatcagttggaattactgctcttttacttttactttcattacctgctattagcaggtgctattacaatattac	508	227;299;323;345;392;430
RDLQI213-09	acattatattttatttttggaatttgagctggtatagttggaacttctttaagtttattaattcgagctgaattaggaaacccaggatctttaattggtgatgatcaaatttataatactattgtaactgcccatgcttttattataattttttttatagttatacctattataattggtggatttggaaattgattagttcccttaatattaggagccccagatatagctttccctcgaataaataatataagattttgacttttacccccttctattatattactaatttcaagtagaattgtagaaaatggagcaggtacaggatgaacagtataccccccactttcatctaatattgctcacagaggaagttctgtagacttagctattttttctttacatttagctggtatttcatcaattttaggagctgtaaattttattactactattatcaatatacgaccaaataatatatcattagatcaaatacccctatttgtttgagctgtaggaattacagcacttttattacttctttcattaccagtattagcaggtgctattactatattattaacagatcgaaatttaaatacatcattttttgaccctgctggaggtggagacccaattttatatcaacattta	5	Arthropoda	Insecta	Lepidoptera	Tortricidae	Zeiraphera	Zeiraphera unfortunana	gatttgaccggctcactgcttgctactgcgtgtgtgttctgcatctctatcagcaggaccgttatccccgtttacacgttatacatacattatattttatttttggaatttgagctggtatagttggaccttctttaagtttattaattcgagctgaattcggaaacccaggatctttaattggtgatgatcaaatttataatactattgtaactgcccatgcttttattataattttttttatagttatacctattataattggtggatttggaaattgattagttcccttaatattaggagctcccagatatagctttccctcgacataaataatataagattttgacttttacccccttctattatattactaatttcaagtagaattgtagaaaatggagcaggtacaggatgaacagtataccccccaccttcatctaatattgctcacagaggaagttctgtagacttagctattttttctttacatttagctggtatttcatcaattttaggacctgtaaattttattactactattatcaatatacgaccaaataatatatcattagatcaaatacccctatttgtttgagctgtaggaattacagcacttttattacttctttcattaccagtattagcaggtgcgattactatattataacagatcgaaatttaaatacatcattttttgaccctgctggaggtggagacccaattttatatcaacatttcttatcaagccgccaacgcatttgatcatggtcttcagatataacgcgacgaactttgatccataattatgtaata	305;327	668
OPPEE3259-17	actttatatttcatttttggagcttgatccggaataattggaacttcattaagaattttaattcgaactgaattaggacacccaggagctttaattggagatgaccaaatttataatgtaattgtaacagctcatgcttttattataattttttttatagttatacctattataattggtggatttggaaattgattagtacccctaatactaggagctccagatatagcattccctcgaataaataatataagattttgacttttaccccccgctttaattctattattatttagtagaatagtagaaaatggggctggaacaggatgaactgtttatccacctctatcttctaatattgctcatagaggagcttccgttgatttagctattttttctttacatttagctggaatttcttccattttaggagctgtaaattttattactactattattaatatacgatcaaaaggaatttcttttgatcgaatacctttatttgtatgatcagttgctattacagctttattattacttttatctttacctgtattagctggagctattactatattattaacagatcgaaatttaaatacttcatttttcgatcctacaggaggaggagaccctattttatatcaacattta	5	Arthropoda	Insecta	Diptera	Muscidae	Helina	NA	taattggagatgaccaaatttataatgtaattgtaacagctcatgcttttattataattttttttatagttatcctattataattggtggatttggaaattgattagtacccctaatactaggagctccagatatagcattccctcgaataataatataaattttgacttttaccccccgctttaattctattattattgtgtagaatagtagaaattggggctggaacaggatgaactgtttatccacctctatcttctaatattgctcatagaggagctccgttgatttagctattttttctttacatttagctggaatttcttccattttaggagctgtaaattttattactactattattaatatacgatcaaaaggaatttcttttgaatcgaatacctttatttgtatgatcagttgctattacagctttattattacttttatctttacctgtattgagctggagctattactatattattaacagatcgaaatttaaatacttcatt	397;467	75;153;164;286
LPSK228-08	actttatattttatttttggaatttgagcaggaatagtaggaacttcattaagtttattaattcgagctgaattaggaaacccaggatctttaattggagatgatcaaatttataatactattgttactgcccatgcttttattataattttttttatagttatacctattataattggaggatttggtaattgattagtacctttaatacttggagctccagatatggcattcccacgaataaataatataagattttgattattacccccttcaattacattattaatttctagaagaattgtagaaaatggagcaggaacaggatgaacagtttacccccctttatcttctaatatcgctcacggaggaagttctgttgatttagctattttttctttacatttagcaggaatttcatcaattttaggagctattaattttattacaacaattattaatatacgattaaataatctctcatttgatcaaatacctttatttgtatgagctgtaggtattacagcattcttattacttttatcgttaccagttttagcaggagctattacaatattattaactgatcgaaatttaaatacctcattttttgatcctgctggaggaggagatcctattctttaccaacattta	5	Arthropoda	Insecta	Lepidoptera	Geometridae	Cabera	Cabera variolaria	gtaggaacttcattaagtttattaattcgagctgaattaggaaacccaggatcttttattggagatgatcaaatttataatactattgttactgcccatgccttttattataattttttttatagttatacctattataattcgaggatttggtaattgattagtacctttaatagcttgggagctccagatatggcattcccacgaataaataatataagatttgattattacccccttcaattacattattaatttctagaagaattgtagaacaatggagcaggaacaggatgaacagtttacccccctttatcttctaatttagctcacggcggaagttctgttgatttagctattttttctttacatttagcaggaatttcattcaattttaggagctattaattttattacaacaattattaatatacgattaaataatctctcatttatacaaatacctttatttgtatgagctgtaggctattacagcattcttattacttttatcgttaccggttttagcaggagcaattacaatattattaactgatcgaaa	102;175;179;274;385;454;483	224;452
TRIFI828-12	actatttattttatttttggaatttgagcaggaataattggaacctctcttagaataatcattcgaactgaattaggtactactgattcactaattaaaaatgatcaaatctataatgttttagttactgctcatgcttttatcataattttttttatagtaatacctattataattggaggattcggaaattgacttgttcctcttataattggagctccagatatagccttcccccgaataaataatataagattttgactcctacccccttcccttaaccttctattaattagcgctttaattgaaagagggacaggaacaggatgaactgtctatccccccctatcgagaaacttagctcatgcaggaagatccgtagatatttcaattttttctttacatctagctggaatttcttctattttaggggctattaattttatttctactacattaaatatacgaaataacctcataacattagatcgaattcctttatttgtttgatctgttgctatcactgctcttcttcttctcctctctcttcctgttttagcgggagctatcactatacttttaactgaccgtaacctaaatacttctttttttgacccctctggagggggagacccaattttatatcaacactta	5	Arthropoda	Insecta	Trichoptera	Limnephilidae	Limnephilus	Limnephilus vittatus	aaatgtggtcgatcaagctacggaagtaccgatgggccgtcgagcgctaggagggttcaaagaggacaaaatttggtccatgggcgacccgtgtacactatttattttatttttggaatttgagcaggaataattggaacctctcttagaataatcattcgaactgaattaggtactactgattcactaattaaaaatgatcaaatctataatgttttagttactgctcatgcttttatcataattttttttatagaaatacctattataattggaggattcggaaattgacttgttcctcttataattggagctccagatatcgccttcccccgaataagtaatatagagattttgactcctacccccttcccttaaccttccattaattagcgctttaagtgaaagagggacaggaacagatgaactgtctatccccccctatcgagaaacttagctcatgccggaagatccgtcgatatttcaattttttctttacatctagctggaattgcttctattttaggggctattaattttatttctactacattaaatatacgaaataacctctaacattagatcgaattcctttatttgtttgatctgttgctatcactgctcttcttcttctcctatctcttcctgttttagcgggagctatcactatacttttaactgaccgtaacctaaatacttctttttttgacccccctggagggggagacccaattttatatcgacactta	349;713	422;575;716
GBCL14565-13	actctatatttcatttttggagcctgggcaggaatagtaggtacttctttaagccttcttattcgagccgaactaggaaacccaggtacacttattggtgatgaccaaatttataatgttattgttaccgctcacgcttttattataattttttttatagtaatacctattatgattggtggattcgggaattgattagttcccctaatattaggtgcccctgatatagcatttccacgtataaataatataagattctggcttctcccaccttctttgacccttctattaataagaagaatggttgaaagaggggctgggacaggatgaactgtataccccccattatcatcaaatattgcccatggaggggcctcagttgatttagcaatttttagattacatttagcaggaatctcatcaattttaggagcagtaaattttattacaacagtaattaatatacgatccgtaaatataacatatgaccgattaccattatttgtttgatcagttgctattactgcccttttactacttttatccctaccagttttagcaggagctattactatattattaactgaccgaaatctcaatacatccttctttgaccctgcaggaggtggagatcctatcctatatcaacatcta	5	Arthropoda	Insecta	Coleoptera	Hydrophilidae	Allocotocerus	NA	gccactctatatttcatttttggagtcctgggcaggaatagtaggtacttcactaacccttcttatccgagccgaactaggaaacccaggtaccacttattggtgatgacgaaatttataatgttattgttaccgctcacgcttttattataattttttttatagtaaacctattaggattggtggattcgggaattgattagttcccctaatattaggtgcccctgatatagcatttccacgtataaataatataaggttctggcttctcccaccttctttgacccttctattaataagaagaatggttgaaagaggggctgggacaggatgaactgtataccccccattatcatcaaatattgcccatggaggggcctcagttgatttagcaatttttagattatatttagcaggaatctcatcaattttaggagtagtaaattttattacaacagtaattaatatatgatccgtaaatataacatatgaccgattaccattatttgtttgatcagttgctattactgccccttttactacttttatccctaccagttttagctggagctattactatattattaactgaccgaaatctcaatacatccttctatgaccctgcaggaggtggagatcctatcctatatcaacatctagcgatacatccagacttcgtatggctactacttcctgccctgatcaacagatgtta	26;93;532	168
GMTAP549-12	accttgtattttatttttggcctttgatcaagaatattaggtctatctctaagaatacttatccgtttagaacttagaactccaggagctttaattggaaatgatcaaatctttaattctattgtaactgcccatgcatttattataattttttttatagtaatacccatcataattggggggtttggaaactgattggtcccactaatactaggagcaccagacatagccttccctcgaataaataatataagattttgatttttgcccccttcattgttctttcttttattcagaatacttatagataatgggactggaacaggatggaccgtttacccccccctctctgcaaatatttcccatataggaaaagctgtagatttaacaatcttctcattacacttagcaggaatttcatcaattttaggagctgttaattttatttcaacaattattaacatacgtttaaatttctttacatttgatcaattaccactgtttgtttgatcagtaataattactgctattctcctcttactttctcttcctgtattagcaggagctatcactatattattaacagatcgaaatataaatacttccttttttgatcctgctggaggaggggatccaattctataccagcactta	5	Arthropoda	Insecta	Trichoptera	Philopotamidae	Chimarra	Chimarra sp. BOLDAAA1545	tagtgtaatcggcaatggtgacttgacgaactaactccgcggaatgtttagtatggaagcacagaccttgtatattatttttggcctttgatcaacaatattaggtctatctctaagatacttatccgtttagaacttagaactccaggagctttaattggaaatgatcaaatcttataatcatattgtaactgcccatgcattttattataattttttttatagtaatacccatcataaatggggggatttggaaactgattggtccccactaatactagtgagcaccagacatagcctccctcgaataaataatataagattttgatttttgcccccttcattgttctttctttcattcagaatacttatagataatgggactggaacaggatggactgtttacccccccatctctgcaaatatttcccatatatgaaaagctgtagatttaacaatcttctcattacacttccaggaatttcatcaattttaggagctgttaattttatttcaacaatgattgacatacgtttaaatctctttacatttgatcaattaccactgtttgtttgatcagtaataattactgctattctcctcttactttctcttcctgtattagcaggagctatcactattattattaacagatcgaaatataaatacttccttttttgatcctgctggaggaggggatccaattctataccagcacttatcacctctacgagactaagatgaatcttgtatccgaattaacgcttccaaacgaacactt	178;184;206;248;268;279;640	119;182;298;473
GBMTG816-16	accttgtattttattttcggcgcctgagccggaatagtaggcacagccataagcctattaatccgaacggagctcagccagccaggccccttcataggagatgaccaaatttacaatgttattgttacagcacatgcctttatcataattttctttatagttataccaattatgatcggaggatttggaaattgactactcccattaataattggagcacccgacatagcattccctcgcataaacaacataagcttctgattgctacccccatcatttaccctacttctcttttccgcctttattgaaaccggggctggcaccggatgaacagtctacccaccgctagctggaaacctagcccacgccggaccatcagtagacctcactattttctcccttcaccttgctggggtgtcatccatccttggagcaattaactttatcaccacggctatcaacataaaaccaccagcaatgtcacaacaacaaacgcccctctttgtgtgatctgttctagttacagctgtcctcctactgctctcactacccgtcctagctgcaggaattactatactactaactgaccgaaacttgaacaccactttctttgaccccgcaggaggaggagacccaatcctataccaacacctc	2	Chordata	Reptilia	Crocodylia	Crocodylidae	Crocodylus	Crocodylus niloticus	acatcgagtatgtcgtgtaaaattgacagttacccgaaccttgtattttattttcggcgcctgagccggaatagataggcacagccataagcctattaatccgaacggagctcagccagccaggccccttcataggagatgaccaaatttacaatgttattgttacagcacatgcctttatcataattttctttatagttataccaattatgatcggaggatttggaaattgactactcccattaataattggagcacccgacatagcattccctcgcataaagaacataagcttctgattgtcaacccccaacatttaccctacttctcgtttccgcctttatgaaaccggggctggcaccggatgaacagtctacccaccgatagctggaaacctagaccacgccggaccatcagtagacctcactattttctcccttcacattgctggggtgtcatccatccttggagcaattaactttatcaccacggctatcaacataaacccaccagcaatgtcacaacaacaaacgcccctctttgtgtgatctgtgtctagttacagctgtcatcctactgctctcactacccgtcctagctgcaggaattactatactactaactgacgcaacttgaacaccactttctttgaccccgcaggaggaggagacccaatcctataccaacacctc	75;302;553	345;626
GBGCR5887-19	accctatacctactatttggcgcatgatccggcctaatcggggcatgcctaagcattctaatacgaatggagctaacacaaccaggatccctcctaggcagcgaccagatctttaatgtactagtaacagcccatgctttcatcataattttctttatagttatacccattataattggaggctttgggaactgactaatccccctaataatcggagcgccagacatagccttcccacgcataaacaacatgagcttctggttgctaccaccagcactactcctacttctatcctcctcttatgttgaagccggagccggcactgggtgaacagtatacccccccctatcaggaaacctggtacactcaggcccatccgtggacctagcaattttttccctacacctagcaggcgcctcctccatcctgggggcaattaacttcattacaacatgtatcaatatgaaacccaagtccataccaatattcaacatccccctgtttgtttgatcagtacttatcaccgccattatactactactggccttgccggtattagcagcagcaatcacaatactacttaccgatcgaaacctcaacacctctttcttcgacccgtgtgggggaggggaccctgtcctgttccaacacctg	2	Chordata	Reptilia	Squamata	Colubridae	Ptyas	Ptyas dhumnades	ccctcggcgcgcctcacccatctctcatttattaactaccgaatgggccgggccccaagcgtcaagtggtgtctatgaacctatacctactatttgacgcatgatccggcctaatcggggcatgcctaagcattctaatacgaatggagtaacacaaccaggatccctcctaggcagcgaccagctctttaatgtactagtaacagcccatgcttttatcataattttctttatagttatacccattataattggaggctttgggaactgactaatccacctaataatcggagcgccagacatagccttcccacgcataaacaacatgagcttctggttgctacgaccagcactactcctacttctatcccctcttatgttgaagccggagccggcactgggtgaacggtatacccccccctttcaggaaacctggtacactcaggcccatccgtggacctagcaattttttcctacacctagcaggcgcctccatccatcctgggggcaattaacttcattacaacatgtatcaatatgaaacccaagtctataccaatattcacacattcccctgtttgtttgatcagtacttatcaccccattatactactactggccgttgccggtcattagcagcagcaatcacaatactacttaccgatcgcaaacctcaacacctctttcttcgacccgtgtgggggaggggaccctgtcctgttccaacacctg	2;497;567;623;631;667	150;372;477;603
LEFIC072-10	actttatactttatctttggtatttgagcaggaataatcggaacttcattaagattattaattcgagctgaattaggaaatccaggatctttaattggagatgatcaaatttataacactattgtaacagctcatgcttttattataattttttttatagttatacctattataattggaggatttggaaattgattagtacctctaatattaggagctcctgatatagctttcccccgaataaataatataagattttggttacttcccccttcaattactcttttaatctcaagaagtattgtagaaaatggagctggaactggttgaactgtatacccccctctttcctcaaatattgctcatagaggaagatctgtagatttagccattttttctcttcatttagctggaatttcttcaattttaggagctattaattttattactactattattaatatacgattaaataatatattttttgaccagttacctttatttgtgtgagctgttggaattacagcattcttacttctactttcattaccagtattggcaggagctatcactatattattaacagaccgaaatttaaatacatcattttttgatcctgctggaggaggagaccccattctttaccaacattta	5	Arthropoda	Insecta	Lepidoptera	Geometridae	Dysstroma	Dysstroma infuscata	gagatgatcaaatttataacactattgtaacagctcaagcttttattataattttttttatagttatacgtagtataattggaggatttggaaattgattagtacctctaatattaggagctcctgatatagctttcccccgaataaataatataagattttggttacttcccccttcaattactcttttaatctcaagaagtaatgagacaatggagctggaactggttgactgtatacccccctctttcctcaaatattgctcatagaggaagatctgtacatttagcccattttttctcttcatttagctggaatttcttcaattttaggagctattaattttattactactattattaatatacgattaaatatatatattttttgaccagttacctttatttgcgtgagctgttggaattacagcattcttacttctactttcattaccagtattggcaggagctatcactatattattaacagaccgaaatttaaatacatcattttttgatcctgctggaggaggagaccccattctttacccacattta	294;379	209;235
GBAHF3598-19	attttatattttttatttgcaatttgatcaggcttaattggttcatcaataagaatattaattcgattagaattaggaacatgtaattctgtaataataaatgatcaaatttataattctttaattacaagacatgcttttattataattttttttatagttataccttttataattggtggatttggaaattatttggtacctttaataataggatcacctgatatagcctatcctcgaataaataatataagattttgattattacctccatcattaacattattattattaagaagaattgtttattcaggagtaggaacaggatgaactgtttatcctccattatctaataatttatatcatagtggatattcaacagatttagctattttttctttacatattgcaggtatatcatctattataggggctattaattttatttctacaatcttaaatatacatcataaaaatatttccttagaaaaaattcctttattagtttgatcaattttaattacagctattttacttttattatccctacctgttttagcaggagctattactatattattaacagatcgaaatttaaatacttctttttttgatccttctggtggtggagatcctattttatatcaacattta	5	Arthropoda	Insecta	Hymenoptera	Formicidae	Odontomachus	Odontomachus ruficeps	tcataacgcatgattttatattttttatttgcaacttgatcaggcttaattggttcatcaataagaatattaattcgattagaattaggaacatgtaattctgtaataataaatgatcaatttataattctttaattacaagacatgcttttattataatattttttatagttataccttttataattggtggatttggaaattatttggtacctttaataataggatcaccgatatagcctatctcgtaataaataatattaagattttgattattacctccatcattaacattattattattaagaagaattgttttcaggagtaggaacaggatgaactgtttatcctccattatctaataagttatatcatagtggatattcaacagatttagctattttttctttacatattgcaggtatatcatctattataggggctattaatttaatttctacaatcttaaatatacatcataaaaatatttccttagaaaaaattcctttattagtttgatcaattttaattacagctattttacttttattatccctacctgttttagcaggagctattactatattattaacagatcgaaatttaaatacttctttttttgatccttctggtcgtggagatcctatttaatttcaacatttatacgtttgttc	252;263	120;235;249;319;321
BBLOC912-11	acattatattttatttttggtatttgatctggaatagtaggaacctctcttagtttattaattcgagcagaattaggtaatcctggatcattaattggagatgatcaaatttataatactattgtaacagctcatgcttttattataattttttttatagttatgccaattataatcggaggatttggtaattgattaattcctctaatattaggtgctcctgatatagctttccctcgaataaataatataagtttttgacttcttcccccatcattaactttattaatttctagaagaattgtagaaaatggagcaggaacaggatgaacagtttatcccccactttcatctaatattgctcatggaggaagatctgttgatttagctattttttctttacatctagcaggtatttcatcaattttaggagctattaattttattacaacaattattaacatacgattaaataatttatcttttgatcaaatacctttatttgtatgagcagttggaattacagcatttttattattactctcacttccagtattggctggtgctattactatattattaacagatcgaaacttaaatacatcattttttgatcctgcaggaggtggagatccaattttatatcaacattta	5	Arthropoda	Insecta	Lepidoptera	Noctuidae	Eudryas	Eudryas unio	acattatattttatttttggtatttgatctggaatagtaggaacctctcttagtttattaattcgagcagaattaggtaatcctggatcattaattggagatgatcaaattgataatactattgtaacagatcatgcttttattataattttttttatagttatgccaattataatcggaggatttggtaattgattaattcctctaatattaggtgctcctgatatagctttccctcgaataaataatataagtttttgacttcttcccccatcattaactttattaatttctagaagaattgtagaaaatggagcgggaacaggatgaacagtttatcccccactttcatctaatattgctcatggaggaagatctgttgatttagctattttttcttcacatctagcaggtatttcatcaattttaggagctattaattttattacaacaattattaacatacgattaaataatttatcttttgatcaaatacctttatttgtatgagcagttggaattacagcatttttattattactctcacttccagtattggctggtgctattactatattattaacagatcgaaacttaa	NA	NA
SONA407-09	acactatattttttatttggaacttgagccggaatagtaggaacttctttaagagttttaattcgtgcagaacttggtcatccaggagctttaattggtgatgatcaaatttataatgtaattgttactgctcatgcttttgttataattttttttatagtaataccaattataattggaggatttggtaattgattagtgcccttaatattaggagctccagatatagcttttcctcgaataaataatataagtttttgattattacctccttctttaacattattattaataagcagaatagtagaaaatggggctggaacaggatgaacagtttaccctcccctttctgcaagaattgctcatagaggagcttctgttgatttagcaattttttctcttcatttagcaggaatatcttctattttaggagcagtaaattttattactactgttattaatatacgatctaatggaatttcttatgatcgaataccattatttgtatgatcagtagttattacagctttattacttcttttatctttaccagttttagcaggagctattactatactattaactgatcgaaatttaaatacatctttctttgaccctgctggtggaggagaccctattttatatcaacattta	5	Arthropoda	Insecta	Diptera	Syrphidae	Platycheirus	Platycheirus obscurus	aatagtaggaacttctttgaagagttttaattcgtgcagaacttggtcatccaggagctttaattggtgatgatcaaatttataatgtaattttactgctcatgttttattataattttttttatagtaataccaattataatggaggatttggtaattgattagtgcccttaatattaggagctccagatatagcttttcctcgaataaataatataagtttttgattattacctccttctttaacattattattaataagcagaatagtagaaatggggctggagaggatgaacagtttaccctcccctttctgcaagaattgctcatagaggagcttctgttgatttagcaattttttctcttcatttagcaggaatatcttctagttttaggagcagtaaattttattactactgttattaatatacgatctaatggaatttcttatgatcgaataccattatttgtatgatcagtagttattacagctttattacttcttttatctttacccgttttagcaggagctattactatactataact	19;393	93;106;145;277;292;550
BNSF243-11	ctttatttaatctttggagcctgagccggaatagtaggcaccgccctaagcttacttattcgggctgaactaagccagcctggcgccctcttaggggatgaccaaatctataacgttattgttaccgcacacgcctttgtaataattttctttatggttataccaatcatgattggggggttcggcaactgacttatccccttaatgatcggggcccccgacatagccttccctcgaatgaacaacatgagcttctgactccttcccccctctttcctcctgctacttgcctcttccggagttgaagccggagcaggcactggatgaaccgtttaccccccactagcagggaaccttgcacacgcaggagcctctgtcgacctaactattttctcccttcacctggccgggatctcttcaatcctaggggcaatcaactttatcacaacaattatcaacataaaaccccccacgatctcccaatatcaaacgcccttattcgtatgagctgttttaatcacagcagtccttttactcctatccctgcctgtgcttgccgcaggcattaccatgctcttaacagatcggaacttaaacaccactttctttgaccccaccgggggaggggaccctatcctgtaccaacactta	2	Chordata	Actinopterygii	Lophiiformes	Lophiidae	Lophius	Lophius piscatorius	agtaggcagccgccctaagcttacttattcgggctgaactaagccagcctggggccctcttaggtgatgaccaaatctataacgttattgttaccgcacacgcctgtgtaataattttctttatggttataccaatcatgattggggggttcggcaactgacttatccccttaatgatcggggcccccgacatagccttccctcgaataacaacatgagcttctgactccttcccccctctttcctcctgctacttgcctcttccggagttgaagccggagcaggcactggatgaaccgtttaccccccactagcagggaaccttgcacacgcaggagcctctgtcgacctaactattttctcccttcacctggccgggatgtcttcaatcctaggggcaacaactttatcacaacaattatcaacataaaaccccccacgatctcccaatatcaaacgcccttattcgtatgagctgtttaatcacagcagtccttttactccatccctgcctgtgcttgccgcatgcattaccatgctcttaacagatcggaacttaaacaccactttctttgaccccaccgggggaggggac	9	209;403;483;508
GBMIN67079-17	actttatattttttatttggaatttgatcaggaataattggatcatcactaagaatcctaattcgattagaacttagacaaattaattcaattattaacaataatcaattatataatgttattgttacaattcatgcttttattataatttttttcataacaatacccattgtaattggaggatttggaaattgattaatccctataataataggatgccctgatatatctttccctcgcttaaacaacattagattttgaatattaccccccgcattaataataataatttcaagattcttaattaataatggaacaggaacaggatgaacaatttatccaccattatcaaataatattgctcataataatatttcagttgatttaactattttttcattacatttagcaggtatttcatcaatcttaggagcaattaatttcatttgtactattttaaatataatacccaataatataaaacttagccaaatcccattattcccatgatcaattttaattacagcaattcttctaatcctatcattacctgtactagcaggtgctattacaatattattaactgatcgaaatttaaatacttcattctttgacccttcagggggaggggatccaattctttatcaacactta	5	Arthropoda	Insecta	Hemiptera	Aphididae	Chaitophorus	Chaitophorus saliniger	acttacgatgtgtgtcagagacgactgataactttttatcggctatccatactttatatgtttttatttggaatttgatcaggaataattggatcatcactaagaatcctaattagatcagaacttagacaaattaattcaattattaacaataatcattatataatgttatagttacaattcatgcttttattataatttttttcataacaacacccattgtaattggaggatttggaaattgattaatccctataataataggatgccctgatatatctttccctcgcttaaacaacattagattttgaatattaccccccgcattaataataataatttcaagattcttaattaataatggacaggaacaggcatgaagaatttatccaccattatcaaataatattgctcataataatatttcagttgatagaactattttttcattacatttagcaggtatttcatcaatcttaggagcaattaatttcatttgtactattttaaatatatacccaataatataaaacttagccaaatcccattattcccatgatcaattttaattacagcaattcttctaatcctatcattacctgtagtagcaggtgctatacaatattattaactgatcgaaatttaaatacttcattctttgacccttcagggggaggggatcgcaattctttatcaacactta	60;377;685	159;367;517;620
GBMLB6015-14	agattttacatgatttttgggttttgagcagttttagccgggactagttttaggtcccttattcgatgaaggctatacaatcctggtgctaaattcttggaccctgtggtctataacgccgttgttaccaggcatgctttagtaatgattttcttttttgttatgccagttataattggaggtttcggtaattgacttattcctcttatgctagaggtggcagacatacaattcccgcggttaaacgcctttagattttgagttttaccaggttcattatactttatgctattgtccaatttagtagaaaggggtgtgggctcaggatggactatttacccacctttatccacattttcttaccatggtgtttgtatggacttggccattttaaggttacacttagctggtatcagctctattttcaggtctattaattttatggttacaattagaaatatgcgttctgttggggggcatatgttagctctgtttccatggtctattaaggttacttcatttttattattgaccacattgcctgtactagcaggaggcctcactatgcttcttactgaccggcattttaatacttctttttttgacccagttggtggaggagaccctgttttgtttcagcatctg	5	Mollusca	Bivalvia	Ostreida	Ostreidae	Crassostrea	Crassostrea brasiliana	agattttacatgatttttgggttttgagcagttttagccgggactagttttaggtcccttcttcgatgaaggctatacaatcctggtgctaaattcttggaccctgtgcgtctataacgccattgttaccaggcatgctttagtaatgattttcttttgtgttatgccagttataattgaggtttcggtaattgacttattcctcttatgctagaggtggcagacatacaattcccgcggttaaacgcctttagattttgagttgtaccaggttcattatagctttatgctattgtccaatttagtagaaaggggtgtgggctcaggatggactatttacccacctttatccacattttcttaccatggtgtttgtatggacttggccattttaaggttacacttagctggtatcagctctattttcaggtctattaattttatggttacaattagaaatatgcgttcggttggggggcatatgttagctctgtttccatagtctattaaggttacttcatttttattattgaccacattgcctgtactagtaggaggactcactatgcttcttactgaccggcattttaa	109;282	179
GWOAL088-08	acattatattttatttttggtatttgagctggtatagtaggaacttctttaagattgttaattcgagctgaattaggtaacccaggatcattaattggagatgatcaaatttataatactattgtaactgctcatgcttttattataattttttttatggtgataccaattataattggaggatttggaaattgattagtacccctaatattaggggctcctgatatagctttcccacgtataaataatataagattttggttattacccccatcaattacattactaatttctagaagaattgtagaaaatggggctgggacaggttgaactgtttacccccccttatcttcaaatattgctcatggaggaagttctgtagatttagctattttttctttacacttagcaggaatttcttctattttaggggctattaattttattacaacaattattaatatacgattaaataatctatcctttgatcaaatacctttatttgtttgagctgttggaattacagcatttttattattattatctctaccagtattagctggagcaatcactatattattaacggatcgaaatttaaatacatcattttttgaccctgctggaggaggagacccaattttatatcaacactta	5	Arthropoda	Insecta	Lepidoptera	Geometridae	Ourapteryx	Ourapteryx sambucaria	acattatattttatttttggtatttgagttggtatagtaggaacttctttaagattgttaattcgagctgaattagggaacccaggatcattaattggagatgatcaaatttataatactattgtaactgctcatgcttttattataattttttttatggtgataccaattataattggaggatttggaaattgattagtacccctaatattaggggctcctgatatagctttcccacgtataaataatataagattttggttattacccccatcaattacattactaatttctagaagaattgtagaaaatggggctgggacaggttgaactgtttacccccccttgtcttcaaatattgctcatggaggaagttctgtagatttagctattttttctttacacttagaaggaatcttcttctattttaggggctattaattttattacaacaattattaatatacgattaaataatctatcctttgatcaaataccttatttgtttgagctgttggaattacagcatttttattattattatctctccagtatt	417	500;550
GCOL540-16	actttatattttatttttggagcttgggctagaatagttggaacttcgcttaggcttctaattcgatctgaattaggaaatcccggatctttaattggtgatgatcaaatctataatgtaattgttacagctcatgcatttgtaataattttttttatagttataccaattataattgggggattcggaaactgattagtcccattaatattaggggcccctgatatggccttccctcgaataaataatataagattctgacttttaccgccttcacttacacttctaattataagaagcattgtagaaagaggggcagggacaggatgaacagtttatccccctttatcatctaatattgcccatggaggatcttcagttgatttagctatttttagattacatttagcagggatttcttctattttaggcgctgtaaattttattactactgttattaatatacgacctaaaggtataagacctgaccgtatacctctttttgtttgggctgtagtaatcactgcaattcttttacttttatccttaccagttttagcaggtgctattactatactcctaacagatcgtaatttaaatacttctttttttgatcctgcaggaggaggggatcccattttatatcaacattta	5	Arthropoda	Insecta	Coleoptera	Cerambycidae	Rutpela	Rutpela maculata	ctaattcgatctgaattaggaaatcccggatctttaattggtgatgatcaaatctatatgtaattgttacagctcatgcatttgtaataattttttttatagttataccaattataattgggggattcggaaactgattagtcccattaatattaggggcccctgatatggccttccctcgaataaataatataagattctgacttttaccgccttcacttacacttctaattataagaagcaattgtagaaagaggggcagggacaggatgaacagtttatccccctttatcatctaatttgcccatggaggatcttcagttgatttagctatttttagattacatttagcagggatttcttctattttaggcgctgtgaattttattactactgttattaatatacgacctaaaggtataagacctgaccgtatacctctttttgtttgggctgtataagcacgcaattcatttacttttatccttaccagttttgcaggtgctattactatactcctaacagatcgtaatttaaatacttctt	244	60;302;461;469;502
JTB352-12	acattatattttattttcggagcctgagcaggtatagtcggaacatctcttagaatcttagtccgtgccgaactgggacaccccggagccttaattggtgacgatcaaatttataatgttattgtaacagcccacgcatttgtaataattttctttatagtaatacctattataattggaggatttggaaactgattagtacctctaatacttggagccccagatatagcattccctcgaataaacaatataagtttttgactcctacccccatctctaacactacttttagtcagcagcatagtagaaaacggagctggtacaggttgaacagtttaccctcctctttcttcaattatcgctcacggaggggcatcagtagatttagcaatcttttccttacatttagcaggtatttcctccattttaggagctgtaaattttattactacagttattaacatacgatctacaggaattacatttgaccgaataccattatttgtgtgagcagtagtattaacagcattattattattactttcattaccagtattagctggagcaattacaatacttctaacagaccgaaacttaaacacctctttcttcgaccccgcaggaggaggagaccctatcctttatcaacattta	5	Arthropoda	Insecta	Diptera	Tephritidae	Dacus	Dacus humeralis	ggtgacgatcaaatttatagatgttattgtaacatcccacgcatttgtaataattttctttttagtaatacctattataattggaggatttgagaaactgattagtacctctaatacttggagccccagatatagcattccctcgaataaacaatataagtttttgactcctacccccatctcaacactacttttagtcagcagcatagtagaaaacggagctggtacaggttgaacagtttaccctcctctttcttcaattatcgctcacggaggggcatcatgtagatttagcaatcttttccttacatttagcaggtatttcctccattttaggagctgtaaattttattactacagttattaacatacgatctacaggaattacatttgaccgaataccattatttgtgtgagcagtatattaacagcattattattattactttcattaccagtattagctggagcaattacaatacttctaacagaccgaaacttaaacacctctttcttcgaccccgcaggaaggaggagaccctatcctttatcaacattta	20;92;283;528	183;422
FBCOJ248-12	actttgtattttatttttggtgcttgagcaggaatagtaggtacttctttaagaatcctaattcgtgctgaattaggaaatccaggaacattaattggtgatgaccaaatttataatgttattgtaactgcccacgcttttatcataatttttttcatagtaataccaattataattggtggttttggaaattgattagtccctttgatacttggcgcccctgatatagcattccctcgaataaataatataagtttttgacttctcccaccgtcattaactttattattaataagaagaatagttgaaagaggtgctggcactggctgaactgtttatcctcctctatcatctaatattgcccatggaggttcttcagttgatttggctatttttagacttcatttagccggtatctcttcaattctaggtgctgtaaatttcattactacagtaatcaatatacgatctcccaatttaacgtatgatcgattgcccctatttgtttgatcagtagctattactgcccttcttttattactttctttaccagtattagctggagctattactatacttttaacagatcgaaatttaaatacttcattttttgatcctgcaggaggtggtgatcctattctttatcaacattta	5	Arthropoda	Insecta	Coleoptera	Hydrophilidae	Cercyon	Cercyon pygmaeus	atgagtcggatcgtccctccctttagtccagcaactgtgagtgtgtcaccgtgagtccgcatgttatctccgccttagctcaacgtgcaggagactttgtattctatttttggtgcttgagcaggaatagtaggtacttctttagaatcctaattcgtgctgaattaggaaatccaggaacattaattggtgatgaccaaatttataatgttattgtaactgcccacgcttttatcataatttttttcatagtaataccaattataattggtggttttggaaattgattattccctttgatacttggcgcccctgatatagcattccctcgaataaagaatataagtttttcacttctcccaccgtcattaactttattattaataagaagaatagttgaaagaggtgctggcactggctgaactgtttatcctcctctatcatctaatattgcccatggaggttcttcagttgatttggctatttttagacttcatttagccggtatctcttcaattctaggtgctgtaaatttcattactacagtaatcaatatacgatctcccaatttaacgtatgatcgattgccctatttgtttgatcagtagctattactgcccttcttttattactttctttaccagtattagctggagctattactatacttttaacagatcgaaatttaaatacttcattttttgatcctgcaggaggtggtgatcctattcattatcaacattta	17	145;590
NBTRI459-08	actctttattttatatttgggatttgatcaggattagttggatcgtcactaagttttattattcgaatagaattaagaacaccagggagatttattggtaatgatcaaatctataatgttattgtcacatctcacgcatttattataattttttttatagttatacccattataatcggaggattcgggaactgattagttcctcttatactaggatcccccgacatagctttcccacgaataaataatctaagattttgatttttacccccctcatttatatttttattattaagaagaataactaactcaggagcaggcacaggctgaactgtttaccctcccctctcctcaaatttatctcatgcaggaagatctgttgatttaactattttttctcttcatatagccggaatttcctccattttaggggcaatcaattttatttcaactattataaatataaaatttaaaaatcttaattacgaaataatccccttatttgtctgatctattttaatcactgctgtactactacttctttcacttccagtgttagctggcgccattactatattattaacagaccgaaatttaaatacatctttctttgaccctgcaggaggtggggaccctattttatatcaacattta	5	Arthropoda	Insecta	Trichoptera	Hydropsychidae	Hydropsyche	Hydropsyche betteni	actctttattttatatttgggatttgatcaggattagatggatcgtcactaagttttattattcgaatagaattaagaacaccaggggagatttattggtaatgatcaaatctataatgttattgtcacatctcacgcatttattataattttttttatagttataccccattataatcggaggattcgggaactgattagttcctcttatactaggatcccccgacatagctttcccacgaataaataatctaagattttgatttttaccccctcattaatatttttattataaagaagaatcattaactcaggagcaggcacaggctgaactgtttaccctcccctctcctcaaatttatctcatgcaggaagatctgttgatttaactattattttctcttcatatagccggaatttcctccattttaggggcaatcaattttatttcaactgttataaatataaaatttaaaaatcttaattacgaaataatccccttatttgtctgatctattttaatcactgctgtactactacttctttcacttccagtgttagctggcgccattactatattattaccagaccgaaatttaaatacatctttct	85;169;394	274
RDLQI578-09	acattatattttatatttggaatttgagctggtatagtaggaacatcattaagattattaattcgagctgaattaggaaatcctggatctttaattggtgatgatcaaatttataatactatcgtaacagctcatgcttttattataatttttttcatagttatacctattataattggaggatttggaaattgattagttcctttaatactaggagccccagatatagctttccctcgtataaataatataagattttgattattacccccctctattatacttttaatttcaagaagaattgtagaaaatggagctggtacgggatgaacagtttatcccccactttcatcaaatattgctcatagaggaagttcagtagatttagcaattttttctttacatttagcaggaatttcatctattttaggagctgtaaattttattacaactattattaatatacgtcctaataatatatctttagatcaaatacctttatttgtttgatctgtaggaattacggctctattacttcttttatctttacctgtattagcaggagctattactatattattaacagatcgaaatttaaatacatcattttttgaccctgctggaggaggagatcctattttatatcaacattta	5	Arthropoda	Insecta	Lepidoptera	Tortricidae	Choristoneura	Choristoneura fractivittana	ttatattttatatttggatatttgagctggtatagtaggaacatcattaagatattaattcgagctgaattagaaaagtctggatctttaattggtgatgatcaaatttataatactatcgtaacagctcatgcttttatttaatttttttcatagttatacctattattaattggaggatttggaaattgattagttcctttaatactaggagccccagatatagctttccctcgtataaataatataagattttgattattacccccctctattatacttttaaatttcaagaagaattgtaaaaatggagctggtacgggatgaacagtttatcccccactttcatcaaatattgctcaagaggaagttcagtagatttcgcaattttttctttacatttagcaggaatttcatctattttaggagctgtaaattttattacaactattattaatatacgtcctaataagatatctttagatcaaatcctttatttgtttgatctgtagggaattacggctctattacttcttttatctttccctgtattagcaggagctattactatattattaaccgatcga	19;77;171;285;514	53;75;143;305;364;493
MHFLI896-09	actttgtattttatttttggagcttgatctggaataattggaacttctttaagtattttaattcgagctgaattaggacatcctggtgctttaattggtaatgatcaaatttacaatgtaattgtaactgcacatgcttttattataattttttttatagttatacctattataattggaggatttggaaattgattagtaccattaatactaggagcccctgatatagcgtttcctcgaataaataatataagattttgacttttaccacctgctttagtattattactaacaagtagtatagtggaaaacggagctggaactggatgaactgtttaccctcctttatcatctaatattgctcatggaggagcttctgtagatttagctattttttctttacatttagctggaatttcttcaattttaggagctgtaaattttatcactactgtaattaatatacgatcaacaggaattacctttgatcgaatacctttatttgtttgatcagtagtaattacagctttattattacttttatcactaccagtattagccggagctattactatattattaacagatcgaaatttaaatacttcattttttgatccagcaggaggaggagacccaattttatatcaacattta	5	Arthropoda	Insecta	Diptera	Muscidae	Spilogona	Spilogona churchillensis	taaactttgtattttatttttggagcttgatctggaataaattggaaattctttaagtatattaattcgagctgaattaggacatcctggtgctttaattggtaatgatcaaatttacaacgtaattgtaactgcacatgcttttattataattttttttatagttatacctattataattggaggatttggaaattgattagtaccattaatactaggagcccctgatatagcgtttcctcgaataaataatataagattttgacttttaccacctgctttagtattattactaacaagtagtatagtggaaaacggagttggaactggaggaactgttaaccctcctttatcatctaatattgctcatggaggagcttctgtagatttagctattttttctttacatttagctggaatttcttcaattttaggatgctgtaaattttatcactactgtaattaatatacgatcacaggaattacctttgatcgaacacctttatttgtttgatcagtagtaattacagctttattattacttttatcactaccagcattagccggagctattactatattattaacagatcgaaatttaaatacttcattttttgatccaacaggaggaggagacccaattttatatcacattta	40;436	476;651
OPPBE694-17	actttatactttattttcggtgcgtgagcaggaatagtaggaacatctcttagaattttaattcgagctgaattaggacaccctggagctttaattggagatgaccaaatttacaatgtaattgttactgctcatgcttttgtaataattttttttatagtaataccaattataatcggaggattcggaaattgattagttcctttaatgttaggagctcctgatatagcttttcctcgaataaataatataagtttttgactccttccaccagctttaacattacttttagtaagaagtatagtagaaaacggagctggtacagggtgaactgtttaccctcctttatcttcaggaattgctcatggaggagcttctgttgatttagcaattttttctttacatttagctggtatttcttcaattttaggagccgtaaattttattacaactgtaattaatatacgatcttctggaattacattagaccggatacctttatttgtatgatctgttgtaattacagctttattactattattatcactaccagttttagccggagcaattactatactattaacagaccgaaatcttaatacttcattttttgaccctgccggaggaggagacccaattttataccaacattta	5	Arthropoda	Insecta	Diptera	Drosophilidae	Scaptomyza	Scaptomyza pallida	aaactttatactttattttcgagtgcgtgagcagaaatagtaggaacatctcttagacttttaattcgagctgaattaggacacccgggcagctttaattggagatgaccaaatttacaatgtaatttgatactgctcatgcttttgtaataatttttttatagtaataccaattataatcggaggattcggaaattgattagttcctttaatgttaggagctcctgatatagcttttcctcgaataaataatataagtttttgactccttccaccagctttaacattacttttattaagaagtatagtagaaaacggagctggtacagggtgaactgtttaccctccgtatcttcaggaattgtctcatagaggagcttctgttgatttagcaattttttctttacatttagctggtatttcttcaattttaggagccgtaagttttattacaactgtaattaatatacgatcttctggaattacattaggccggatacctttatttgttgatctgttctaattacagctttattactattatttatcactaccagttttagccggagcaattactatactattaagagaccgaaatcttaatacttcattttttgaccctgccggaggaggagacccaattttgataccaacatgta	22;89;124;364;543;644	156;348;510
USLEP1456-10	actttatattttatttttggaatttgatcaggaatagtaggaacatctttaagattattaattcgaaccgaattaggtaacccaggattcctaattggagatgatcaaatttataatacaattgtaactgctcatgcttttattataattttttttatggttatacctattataattggaggatttggaaattgacttgtacccctaatattaggagctcctgatatagctttcccccgaataaataatataagattttgaatattacccccttctttaactcttctaatttcaagtagaatcgtcgaaaatggagcaggaacaggatgaacagtatatcccccactttcttctaatattgctcatagaggttcttctgtagatttagccattttttcattacatttagctggtatttcttcaattttaggagcaattaattttattacaactattattaatatacgtattagaaatatatcatttgatcaaatacctttatttgtctgagcagtaggaattactgctttacttttacttctttctttacctgttcttgcaggagctattactatacttttaacagatcgaaatttaaatacatctttttttgatcctgcaggaggaggagatcctattctttatcaacattta	5	Arthropoda	Insecta	Lepidoptera	Pieridae	Pontia	Pontia protodice	tttatattttatttttggaatttgatcagaatagtaggaacatctttaagattattaattcgaaccgaattaggtaacccaggattcctaattggagatgatcaaatttataataaattgtaactgctcatgcttttattataattttttttatggattatacctattataattggaggatttggaaattgacttgtacccctaatattaggagctcctgatatagctttcccccgaataaataatataagattttgaatattacccccttctttaactcttcttaatttcaagtagaatcgtcgaaaatggagaaggaacaggatgaacagtatatcccccactttcttctaatattgctcatagaggttcttctgtagatttagccattttttcattacatttagctggtatttcttcaattttaggagcaattaattttattacaactattattaatataccgtattagaaatatatcatttgatcaaatacctttatttgtctgagcagtaggaattactgctttacttttacttctttctgtacctgttcttgcaggagctattactatacctttaccaggtcgaaatttaaatacttcttttcttgatcc	159;286;464	30;118
ASILO448-17	actttatattttatttttggttcctgagcaggaataattggaacttccttaagaatcctaattcgaactgaattaggacatcctggatcattaattggagatgatcaaatctataatgtaattgtaacatctcatgcttttattataattttttttatagttatacctattataattggaggatttggaaattgattggtacctttaatattaggagctccagatatagcctttccacgaataaacaatataagattctgacttttacctatagctttatccattttattagtaagtagattagtagaaaatggatctggtacaggatgaactgtttaccctccgttatcatctaatattactcatagtggagcttcagtagacttaactattttttccctccatctagcaggagtatcctcaattctaggagccgtaaattttattactactgtaattaatatacgagctacaggaatttcttttgatcgtatacctttatttgtctgatccgttgtaattacagcattattacttcttctatcattaccagtacttgctggagctattacaatactattaactgatcgaaattttaatacttccttctttgatcctgctggaggaggagaccctatcttataccaacattta	5	Arthropoda	Insecta	Diptera	Rhinophoridae	Bezzimyia	Bezzimyia bisecta	agagactttatattttatttttggttcctgagcaggaataattggaacttccttaagaatcctaattcgaactgaatgaggacatcctggatcattaattggagatgatcaaatctataatttaattgtaacatctcatgcttttatgtataattttttttatagttatacctattataattggaggatttggaaattgttggtacctttaatattaggagctccagatatagcctttccacgaataaacaatataagattctgacttttacctatagctttatccattttattagtaagtagattagtagaaaatggatctggtacaggatgaactgtttaccctccgttatcatctaatattactcatagtggagcttcatagacttacctattttttccctccatctagcaggagtatcctcaattctaggagccgttaaattttattactactgtaattaatatacgagctacaggtaatttcttttgatcgtataccgtttatttgtctgatccgttgtatttacagcattattacttcttctatcattaccagtacttgctggagctattacaatactattaactgacgaaattttaatacttccttctttgatcctgctggaggaggagaccctatcttataccaacatttagagtgcccatgaagctgtggtgacggtcacctcgt	148;441;481;502;665	200;384;593
BGMAY059-11	actttatacttcatttttggggcctgggctggtatagtggggacatctcttagtctccttattcgtgctgaactagggcagccaggatccttaattggggacgatcaaatctataatgttattgtaactgctcacgcttttattataattttcttcatggttatgcctattataattggaggatttggtaattgactagtacctctaatattgggtgcccctgatatggccttccctcgaatgaataatataagcttttgattattgcctcctgctttaactctccttttatctagtagtatagttgaaagtggagcaggaacaggttgaactgtctatcctcctttatctgcagggattgctcatgctggggcttctgttgacctggcaatcttttcactacacttagcaggagtatcatctatcctgggagcagtgaattttatcacaactactattaacatgcgctcaagcgggataactatagaccgaattcctttatttgtttgatctgtcttaatcacagctattttgttactgctctcgcttcctgtcttagctggggcaatcaccatactcctaacagatcgtaatcttaatacctctttcttcgaccctgcgggtggtggagatcctattctttaccaacacttg	5	Arthropoda	Insecta	Ephemeroptera	Heptageniidae	Ecdyonurus	NA	actttatacttcatttttggggcctgggctggtatagtcgggacatctcttagtctccttattcgtgctgaactagggcagccaggatcctgaattggggacgatcaaatctataatgttattgtaactgctcacgcttttattataattttcttcatggttatgcctattataattggaggatttggtaattgactagtaccctaatattgggtgcccctgatatggccttctcctcgaatgaataatataagcttttgattattgcctcctgctttaactctccttttatctagtagtatagttgaaagtggagcaggaacaggttgaactgtctcatcctcctttatctccagggattgctcactgctggggcttctggtgacctggcaatcttttcactacacttagcaggagtatcatctatcctggagcagtgaattttatcacaactactattaacatgcgctcaagcgggataactatagaccgaattccttcatttgtttgatctgtcttaatcacagctattttgttactgctctcgcttcctgtctta	235;338;366	205;430
RDNME525-08	acattatattttatttttggaatttgagctggaatagttggaacttcattaagattgctaattcgagctgaattaggaacccccggatctttaattggagatgaccaaatttataatactattgtaacagctcatgcttttattataattttttttatagttatacccattataattggaggttttggtaattgacttgtaccattaatgctgggagcccctgatatagcatttccacgaataaataatataagtttttgacttctcccaccttctttaactttattaatttcaagtagaattgtagaaaatggagcaggaacaggatgaacagtgtatccccccctttcatctaatattgctcacagaggaagatctgtagatttagctattttttccttacatctagctggtatttcatcaattttaggagctattaatttcattactacaattattaatatacgattaaataatttatcttttgatcaaatacctttatttatttgagcagtagggattactgcatttttattattattatctttacccgttttagctggagctattactatacttttaacagatcgaaatttaaatacatctttttttgaccctgctggaggaggggatccaattttatatcaacattta	5	Arthropoda	Insecta	Lepidoptera	Noctuidae	Polia	Polia richardsoni	acccccggatctttaattggagatgaccaaatttataatactattgtaacagctcatgcttttattataattttttttatcgttatacccattataattggaggttttggtaattgacttgtaccattaatgctgggagccccggatatagcatttccacgaataaataatataagtttttgacttctcccaccttctttaactttattaattttaagtagaattgtagaaaatggagcaggaacaggaggtaagagtgtatccccccctttcatctaatattgctcacagaggaagatctgtagatttagctattttttccttacatctagctggtatttcatcaattttaggagctattaatttcattactacaattattaatatactattaaataatttatcttttgatcaaatacctttatttatttgagcagtagggattactgcatttttattattattatctttacccgttttagctggagctattactatacttttaacagatcgaatttaaatacatctttttttgaccctgctggaggagtgggatccaattttatatcaacactta	252;551	514
GWORM024-09	acattatattttatttttggggtttgagctggaatagtaggaacttctttaagattattaattcgagctgaattaggtaatcctggatctttaattggggacgatcaaatttataatactattgtaacagcccacgcttttattataattttttttatggttataccaattataattggcggatttggaaattgattagtacctttaatacttggagcacctgatatagcttttccacgaataaacaatataagattttgattactccccccatccatcacattattaatttcaagaagaattgtagaaaatggagcaggaacaggatgaactgtttacccacctttatcatcaaatattgcacatgggggtagttctgtagatttagctattttctcacttcatttagctggtatttcatcaatcttaggagctattaattttattaccacaattattaatatacgtttaaataacatatcatttgatcaaatacctctatttgtttgagctgtaggtattacagcattcttattattactttccctaccagtattggcaggagctattactatattattaactgatcgaaacttaaatacatcattttttgaccctgctggaggaggagatccaattttataccaacattta	5	Arthropoda	Insecta	Lepidoptera	Geometridae	Aspitates	Aspitates gilvaria	ttaattgccaaaatcagtacatcttcggactgttatttacattatattttatttttggggtttgagctggaatagtaggaacttctttaagattattaattcgagcggaattaggtaatcctggatctttaattggggacgatcaattttatgatactattgtaacagcccacgcttgtattataattttttttatggttataccaattataactggcggatttggaaattgattagtacctttaatacttggagcacctgacatatcttttccacgaataaacaatataagattttgattactccccccatcctatcacattattaatttcaagaagaattgtagaaaatggagcaggaacaggatgaactgtttaccacctttatcatcaaatattgcaaatgggggtagttctgtagatttagctattttctcacttcatttagctgctatttcatcaatcttaggagctattaattttattaccacaattattaatatacgtttaattaacatatcatttgatcaaatacctctatttgtttgagcgtaggtattacagcattcttattattactttccctaccagtactggcaggagctattactatattattaactgatcgaaacttaaatacatcattttttgaccctgctggaggagcagataccaattttatacccacattta	315;672	378;552
GBMA24545-19	actctttaccttctgttcggtgcatgagccggaatagtgggcaccgccctcagccttttaattcgtgccgagctgggtcagcccggggctctgttgggggatgatcagatctacaatgtaatcgtaactgcccatgcattcgtgataatcttcttcatagttatgcctattataattgggggattcgggaactgattagtgcccttgatgatcggtgctcccgacatagcgttccctcgaataaataacataagcttctggttgctgccaccatctttcttactgcttctggcctcctctatggtagaagcaggtgcagggactggatgaactgtctaccctcctctagcgggtaatctggcccatgcaggagcatcggtagacttaacaatcttttctctgcacctagcaggcatctcttctattctgggggctatcaatttcatcactactattgttaacatgaaaccccctgcaatatctcaatatcaaacccctctgtttgtatgatcagtcctaattacagcagtacttcttcttttatctctgccagtcttagcagctggaattactatactacttacagatcgaaaccttaacactaccttttttgatccagctggaggaggagaccctattttatatcaacacttg	2	Chordata	Mammalia	Carnivora	Ursidae	Ursus	Ursus arctos	aaagcttgcgtcagcggcctaacacctaccccccttcgacaccgcgtacaagcataaataatcccacccacttactctttaccttctgatcggtgcatgatccggaatagtgggcaccgccctcagccttttaattcgtgccgagctgggtcagcccggggctctgttgggggataatcagatgtacaatgtaatcgtaactgcccatgcattcgtgatatcttcttcatagttatccctatcatattgggggattcgggaactgattagtcccttgatgatcggtgctcccgacatagcgttccctcgaataaataacataagcttctggttgctgccaccatctttcttactgcttctggcctcctctatggtagaaacagttgcagggactggatgaactgtctaccctcctctagcgggtaatctggcccatgcaggagcatcggtagacttaacagatcttttctcagcacctagcaggcatctcttctattctgggggctatcaatttcatcactactattgttaacatgaaacccccagcaatatctcaatatcaaacccctctgtttgtatgatcagtactcattacagcagtactccttcttttatctctgccagtcttagcagctggaattactatactacttacagatcgaaaccttaacactaccttttttgatccagctggaggaggagaccctattttatatcaacacttg	56;58;463	24;221;248;274
LON455-08	actttatattttatttttgggatttgagcaggaatagttggtacatcattaagtttattaattcgaactgaattaggaaatcctggttcttttattggtgatgatcaaatttataatactattgttacagctcatgcttttattataattttttttatagttatacctattataattggaggatttggaaattgattagttccattaatactaggagccccagatatagctttcccccgaataaataatataagattttgacttttacccccctctcttactttattaatttcaagaagaattgtagaaaatggagctggaacaggatgaacagtttacccccctttatcttctaatattgctcacggaggaagttcagttgatttagcaattttctctttacatttagctggaatttcatctattttaggagctattaattttattacaactattattaatatacgaatcaatggtttatcttttgatcaaatacctctattcgtatgagcagtgggaattactgctttattattacttttatctttacctgttttagctggagcaattactatacttttaacagatcgtaatttaaatacatcattttttgatcctgctggaggaggagatccaattctttatcaacattta	5	Arthropoda	Insecta	Lepidoptera	Gelechiidae	Teleiodes	Teleiodes vulgella	actttatattttatttttgggatttgagcaggaatagttgctacatcattaagtttattaattcgaatctgaattaggaaatcctggttctttctattggtgatgctcaaatttataatactattgttacagctcatgcttttattataattttttttatagttatacctattactaattggacggatgtggaaatgattagttccattaatactaggagccccagatatagctttcccccgaataaataatataagattttgacttttacccccctctcttactttattaatttcaagaagaattgtagaaaatggagctggaacaggatgaacagtttaccccccctttatcttctaatattgctcacggaggaagttcagttgatacagcaattttctcttacatttagctggaatttcatctattttagagctattaattttattacaactattattaatatacgaatcaatggtttatcttttgatcaaatacctctattcgtatgagcagtgggaattactgctttattattacttatatctttacctgttttagctggagcaattactatacttttaacagatcgtaatttaaataccatcattttttgatcctgctggaggaggagatccaattcttatca	68;93;173;181;340;603	193;402;432;642
ASSCR7992-12	actttatattttttatttggtagttgagctggaatagtaggaacttccctcaggctcttaattcgagcagaattaggaaatcctggttctttaattggtgatgaccaaatttataacgtaatcgtaacagctcatgctttcattataatttttttcatagtaatgcctattataattgggggatttggaaattgacttgtacccctaatattaggagccccggatatggcctttccccgaataaataacataagattctgacttctgcccccttctttaaccttacttctaataagaagactagtagaaaatggtgctggaactggatgaacagtctacccccctctttcagctaatattgcccacagaggtgcttcagttgatttagctatttttaggttacatttagcaggaattagatctatcttaggggccgtaaactttattacaacagtaatcaatatgcgctctacaggaataacgttcgaccgaatacccctatttgtttgatctgttgtattaacagccttacttttacttctttctttaccagttttagctggagcaatcactatacttcttacagatcgtaatattaatacaacattttttgaccctgcaggtgggggagacccaatcttatatcaacactta	5	Arthropoda	Insecta	Coleoptera	Scarabaeidae	Callistethus	Callistethus microxantholeus	gacacgtccagactcgctgcgcatgcccggtaagcgtggaaaaaaatgttcgttccgtaaactgtagttaattgggtcacacaattcgtactttatattttttatttggtagttgagctggaatagtaggaacttccctcaggctcttaattcgacagaattaggaaatcctggttctttaattggtgatgaccaaatttataacgtaatcgtaacagctcatgctttcattataatttttttcatagtaatgcctattataattgggggatttggaaattgacttgtacccctaatattaggagccccggatatggcctttccccgaataaataacactaagattctgacttctgccccctgtctttaacctaacctctaataagaagactagtagaaaatggtgctggaactggatgaacagtctacccccctctttcagctaatattgcccacagagctgcttcagttgatttagctatttttaggttacatttagcaggaattaggtctatcttaggggccgtaaactttattacaacagtaatcaatagcgctctacaggaaaacgttcgaccgaatacccctatttgtttgatctgttgtattaacagccttacttttacttctttctttaccagttttagctggagcaatcactatactgcttacagatcgtaatattaatacaacattttttgaccctgcaggtgggggagacccaatcttatatcaacactta	77;340;363	58;157;554;569
ABCSA661-06	acactgtatctcctattcggggcctgagcaggtatagtaggtacagccttaagtatcttaatccgagcagagctaggacaaccaggagcattattaggtgatgatcaaatttataatgtgattgtaactgcccatgcattcgttataatcttctttatagtaatacctataataatcgggggattcggaaattgattagtccccctaataattggggccccagacatagcatttccacgtataaataatataagcttttgacttctacctccatcatttctcctactactagcatcatccatagtagaagccggagcaggtacaggctgaactgtgtatccacctctagccggcaacctagcacatgctggagcatcagtagaccttactattttttccctgcatctagcaggggtatcttcaattctaggagctattaactttattacaactattattaacatgaaacctccagctataacacaatatcaaacaccattatttgtatgatctgtccttatcacagccgtattattattattatccctaccagtcctagctgcaggaatcactatactattaaccgaccgtaatctaaacacaactttcttcgaccctgccggaggtggagacccaatcctataccaacactta	2	Chordata	Mammalia	Rodentia	Cricetidae	Peromyscus	Peromyscus grandis	acactgtatctcctattcggggcctgagcaggtatagtaggtacagccttaagtatcttaatccgagcagagctaggacaaccaggagcattattaggtgatgacaaatttataatgtgattgtaactgcccatgcattcgttataatctttctttatagtaatacctataataatagggggattcggaaattgattagtcccgcctaataattggggccccagacatagcatttccacgtataaataatataagcttttgacttctacctccatcatttctcctactactagcatcatccatagtagaaagccggagcaggtacaggctgaactgtgtatccacctctagccggcaacctagcacatgctggagcatcagtagtccttacgattttttccctgctctagcaggggtatcttcaattctagagagctattacctttattacaactattattaacatgaaacctccagctataacacaatatcaaacaccattatttgaatgatctgtccttatcacagccgtattattattattatccctaccagtcctagctgcaggaatcactatactattaaccgaccgtaatctagacacaactttcttcgaccctgccggaggtggagacccaatcctataccaacacttaaaggagtccggaaggaaaagccagaagaacgatatcaggccatcgcgggtta	152;204;308;431	106;405
ONMAY104-08	accctttacttcatctttggagcctgatcgggaatagtagggacatctttgagactacttattcgtgctgaattaggacagcccggttccttgattggggatgatcaaatctacaatgtaattgtaacagcccatgcttttattatgattttcttcatggttatgcctattatgattgggggatttggtaattgactagtacccctaatgttaggagctcctgatatggctttcccccgaataaacaatatgagattctgactactccctcctgccctaacactacttctggctagaagtatagttgaaagaggtgctggcactggttggacggtttaccctcccctatcggcaggaattgctcatgctggagcttccgtagatctcgctattttctcacttcatctcgcaggggtctcttctattctaggggcagtaaactttatcactactaccatcaacatacgatccacaggaataacaatggaccggatccccttatttgtttgatcagtactgattacggccattctccttttattgtctctcccagtattagcaggagctattacaatactcctaacagatcggaacttaaatacctctttctttgatcccgctggtgggggagatcccattttgtaccagcacctc	5	Arthropoda	Insecta	Ephemeroptera	Heptageniidae	Stenacron	Stenacron interpunctatum	tacttcatctttggagctgatcgggaatagtagggacatctttgagactacttattcgtgctgaattaggacagcccggttccttgatgggggatgatcaaatctacaatgtaattgtaacagcccatgcttttattatgattttcttcatggttatgcctattatgattgggggatttggtaattgtctagtaccccgacatgttaggagctcctgatatggctttcccccgaataaacaatatgagtttctgactactccctcctgccctaacactacttctggctagaagtatagttgaaagaggtgctggcactggttggaggtttaccctcccctatcggcaggaattgctcatgctggagcttccgtagatctcgctattttctcacttcatctcgcaggtggtctcttctatctaggggcagtaaacttcatcactactaccatcaacatacatccacaggatataacaatggaccggatccccttatttgtttgatcagtactgattacggccattctccttttattgtctctcccagtatttgcagagctattacaatactcctaacagatcggaacttaaatacctctttctttgatcccgctggtgggggagatcccattttgtaccagcacctc	202;408;472	18;327;421;462;557
GACAC1630-17	actttatattttatttttggagtttgagctggtcttttagggactaggtttaggagcttaattcgatttgaattatctcagcctggtgattttatgatagactttgattattataattctgtggtaactgctcatgcttttattatgattttttttatagttatacctattataataggaggttttggtaatttattagttcctataataattggggcaactgatatggcttaccctcgtttgaataatatgagattttgattgttacccccttctttgtctttgttgattaggtctgctgttgtgggggctggggttggtacaggttgaactgtttatcctcctttatcaaatggtatttttcattcaggtcccgctgtggattttggtattcttaggttacatattgcaggggtttcttctattttaggtgctattaattttattgttactatttttaatatgaaagtagaagggatgctttgatctaatgtgcctttgtttgtttgatctgttcttattacttcttttttgttggctttttctttgcctgttttagcggctgctttgactatattgttaacagaccgtaattttaattctactttctttgatcctattgggggaggggatcctattttatatcaacattta	5	Arthropoda	Arachnida	Sarcoptiformes	Proctophyllodidae	Proctophyllodes	Proctophyllodes anthi	tattttattttaggagtttgagctggtcttttagggactaggtttaggagcttaattccgatttgaatgattctcagcctggtgattttatgatagacttgattattataattctgtggtaactgctcatgcttttattatgattttttttatagttataactaattataataggaggttttggtaatttagtagttcctataataattggggcaactgatatggctgtaccctcgtttgaataatatgagattttgattgttacccccttctttgtctttgttgattaggtctgctgttgtgggggctggggttggtacaggttgaactgtttaacctcctttatcaaatggtatttttcatacaggtcccgctgtggcttttggtattcttaggttacatattgcaggggtatcttctattttaggtgctattaatctttattgttactatttttaatatgaaagtagaagggatgctttgatctgatgtgcctttgtttgtttgatcgttcttattacttcttttttgttggctttttctttgcctgttttagcggctgctttgactatattgttaacaggccgtaattttaattctaccttctttgatcctattgggggaggggatcctattttatatcaacattata	59;70;163;226;436;647	100;508
XAH034-05	actttatattttattttt-gtatttgagctggaatagtgggtacatctttaagattattaattcgagcagaattaggaacccctggatctttaattggtgatgaccaaatttataatactattgtaacagctcatgcatttattataattttttttatagttatacctattataattggaggatttggtaattgacttatccccttaatattaggagctcctgatatagccttcccccgtataaataacataagtttttgacttttacccccatctttaactttattaatttctagaagaattgtagaaaatggagctggtactggatgaacagtttatcccccactttcatccaatattgctcatggcggaagttctgttgatttggctattttttccttacatttagcaggaatttcctcaattttaggagcaattaattttattactacaattattaatatacgattaaatagtttatcttttgatcaaatacctttatttatttgagctgtcggaattacagcttttcttttattactttctttacctgttttagccggggcaattactatacttttaacagatcgtaatttaaatacttctttttttgatcctgctggaggaggagatcctattttatatcaacattta	5	Arthropoda	Insecta	Lepidoptera	Noctuidae	Autographa	Autographa precationis	acaaactgacacgagacgccggggagacttagtcggtgtggcatttatattttattttt-gtatttgagctggaatagtgggtacatctttaagattattaattcgagcagaattaggaacccctggatcttaattggtgatgccaatttataatactattgtaacagcacatgcatttattataattttttttatagttatacctattataattggaggatttggtaattgacttatccccttaatattaggagctcctgatatagccttcccccgtataaataacatagtttttgacttttacccccatctttaactttattaatttcttagaagaattgtagaaaatggagctggtactggatgaacagtttaaccccactttcatccaatattgctcatggcggaagttctgttgatttggctattttttccttacatttagcaggaatttcctcaattttaggagcaattaattttattactacaattattaatatacgattaaatagtttatcttttgatcaaatacctttatttatttgagctgtcggaattacagcttttcttttattactttctttacctgttttagccggggcaattactatacttttaacagatcgtaatttaaatatcttctttttttgatcctgctggaggaggagatcctattttatatcaacatttagaga	338;645	20;46;136;148;152;297;384
GRACI108-07	actttatattttatttttggaatttgatcaggaatagttggaacatctttaagacttctaattcgattagaattagggaatccaggttcattaattggaaatgatcaaatttataatacaattgttacagcgcatgcttttattataattttctttatagttataccaattataatcggtggatttggaaattgactagttccccttatattaggagcccctgatatagcatttccccgtcttaataatataagattctgattacttcccccatcattaattttattaatttctagaagaatcgtagaaaatggagcaggaacaggatgaacagtctatcccccactatcttctaatattgctcatagaggaagatcagtagacttagctattttttcattacatttagcaggaatttcatctattttaggagctgttaattttattacaactattattaatatacgacctaacggaatatcatttgacataatatccctctttacctgatctgtaggaatcacagcattacttcttttattatctctacctgttttagcaggtgctattacaatacttttaactgatcgtaatttaaatacatcattttttgaccctgctggaggaggggatccaattctttaccaacattta	5	Arthropoda	Insecta	Lepidoptera	Gracillariidae	Deoptilia	Deoptilia heptadeta	actttatatttttatttttggaatttgacaggaattgttggaacatctttaagacttctaattcgattagaattagggaatccaggttcattaattggaaatgatcaaatttataatacaattgcttacagcgcatgcttttattataatttcctttatagttataccaattataatcggtggatttggaaattgactagttccccttatattaggagcccctgatatagcatttccccgtcttaataatataagattctgattacttcccccatcattaattttattaatttctagaagaatcgtagaaaatggagcaggaacaggatgaacagtctatcccccctatcttctaatttgctcatagaggaagatcacgtagacttagctattttttcattacatttagcaggaatttcatctatttttaggagctgttaattttattacaactattattaatatacgacctaacggaatatcatttgacataatatccctctttacctgatctgtaggaatcacagcattacttcttttattatctctacctgatttagcaggt	9;125;379;428	29;346;359
GBMIN9800-12	atactctactttatatttggaatttgaactggaataattggatcatccttaagattaattattcgtatagaattaagttcaactttacaattaattaaaaatgaccaaatttataattcaattgttacagctcatgctttcattataattttctttatagtaataccaattataattggaggatttagaaattatttaattcctttaataattagctctcccgatatagctttccctcgactaaacaacataagattctgattattagtcccctcattaatcttactaacttctagaatatttattgatcaaggagctggaacaggatgaacagtatatccaccattatcctcaaatttaggtcacccaggaatttcagtagatttaactatttattcacttcatataacaggaatttcatcaattttaggatcaattaattttatttgtacaatattaaatatacgacctaaagctataataatagataaaatttcattatttatatgatcaattctattgactacaatcttattattattatctttaccagttctagcaggaggaattactatattattatttgatcgaaacataaatacatcattttttgatccaataggaggaggagatccaatcctttaccaacattta	5	Arthropoda	Insecta	Hymenoptera	Cynipidae	Synergus	Synergus sp. motu 2	acgcatactctactttatatttggaatttgaactggaataattggatcatccttaagattaattattcgtatagaattaagttcaactttacaattaattaaaaatgaccaaatttataattcaattgttacagctcatgctttcattataattttctttaaagtaataccaattataattggaggatttagaaattatttaattcctttaataattagctctcccgatatagctttccctcgactaaacaacataagattctgattttagtccctcattaatcttactaacttctagaatatttattgatcaaggagctggaacaggatgaacagtatatccccattatcctcaaatttaggtcacccaggaatttcagtagatttaactatttatttacttcatataacaggaatttcatcaattttaggatcaatgtaattttatttgtacaatattaaatatacgacctaaagctataataatagataaaatttcattatttatatgatcaattctattgactacaatcttattattattatctttaccagttctagcaggaggaattactatattattatttgatcgaaacataatacataattttcgatccaataggaggaggagatccaatcctttaccaacatttaggggggatcaaggccctgctgcgtggcggaaagtgcagtgc	442	269;277;347;602;610
GBAHF5232-19	attctttattttttatttgctatttgagctggaataattggttcatctataagaataattattcgattagaattaggttcttctgattcattaattaataatgaccaaatttacaattctatggttacaagacatgcattcattataattttctttatagttataccttttataattggaggatttggcaattttcttgtacctttaatattaggatcacctgatatagcttatcctcgtataaataatataagattttgacttttacctccttcaatttctcttcttctcttaagaaattttattaatgatggagttggaacaggatgaactgtttatcccccattagcttcaaatatttttcataatggcccctcagttgatttaactattttttcccttcatattgctggaatatcttctatcttaggagctattaactttatttcaactattataaatatacatcataaaaatttatctattgataaaatccccttacttgtatgatcaattttaattactgcaattttattacttttatctcttcctgttcttgctggtgctattacaatacttttaacagaccgtaatcttaatacttcattttttgacccatcaggaggaggagatccaattttatatcaacatcta	5	Arthropoda	Insecta	Hymenoptera	Formicidae	Lasius	Lasius flavus	attctttattttttatttgctatttgagctcgaataattggttcatctataagaataattattcgattagatattaggttcttctgattcattaattaataaggaccaaatttacaattctatggttacaagaaatgctttcattataatttctttatagttataaccttttataattggaggatttggcaattttcttgtacctttaatattcggatcacctgatatagcttatcctcgtataaataatataagattttgacttttaactccttcaatttctcttcttctcttaagaaattttactaatgatggcgttggaacaggatgaactgtttctcccccattagcttcaaatatttttcataatggccccacagttgatttaactattttttcccttcatattgctggaatatcttctatcttaggagctagtaatttatttcaattattataaatatacatcataataatttatctattgataaaatccccttacttgtatgatcatttttaattactgcaattttattacttttatctcttcctgttcttgctggtgctattacaatacttttaacagaccgtaatcttaa	72;165	153;442
JSJUL1428-11	accttatattttattttcggggcttgatctgggatagtgggaacttctttaagtatattaatccgcgcagaattaggacaccctggaactttaatcggggatgatcaaatttataatgttattgttactgctcatgcatttattataattttttttatagtaatacctattttaattggaggttttggaaattgattattacctcttatactcggggctcccgacatggcctttcctcgaataaataacatgagattctgattacttcccccatctatttctttacttctttctagatcaattgtggaaaatggtgcaggaacaggatgaactgtttatccacccttatcggcaaatattgcccatagaggggcttctgtagatctagcaatcttttcccttcatttagcaggaatttcatctattttaggatcagtaaattttattactactgcaatcaatatgcgagccaatggtattacattagatcgaatacctttatttgtttgatcagttgttatcacaactattcttttactcctttcactacctgtgcttgcgggagccatcactatacttctgaccgatcgaaatctaaacacatctttctttgatccagcaggtgggggagaccctattctttatcaacactta	5	Arthropoda	Insecta	Diptera	Chironomidae	Tanytarsus	NA	atcgtagccgagcttatattttattttcgtggcttgatctgggatagtgggaacttctttaagtatattaatccgcgcagaattaggacaccctggaactttaatcggggatgatcaaatttataatgttattgttactgctcatgcatatattataattttttttatagtaatacctattttaattggaggttttggaattgattattacctcttatactcggggctcccgacatggcctttcctcgaataaataacatgagattctgattacttcccccatctatttctttacttctttctagatcaattgtgcaaaatggtgcagaacaggctgaactgtttatccacccttaatccgcaaatattgcccatagaggggcttctgtagatctagcaatcttttcccttcatttagcaggaatttcatctattttaggatcagtaaattttattactactgcaatcaatatgccgagccaatggtattacattagatcgaatacctttatttgtttgatcagttgttatcaaactattctgtttactcctttcactacctgtgcttgcggggagccatcactatacttctgaccgatcgaaatctaaacacatctttctttgatccagcaggtgggggagacgctattctttatcaacacttacctcatgccaatagggccttatacgtccaaaagggccacactgataattacttaagtcctacaatgctcccctga	359;476;544;572	202;332;535
HBNK366-07	actttatattttatttttggtgtgtgagcaggaataattggaacttctttaagtttattaattcgtacagaattaggtaatcctggatcactaattggagatgatcaaatttataatactattgttacagctcatgcctttattataattttttttatagttatgccaattataattggaggatttggtaattgattaattcctttgatattaggagcccctgatatagctttcccacgtataaataatataagattttgattactacccccatcattaactttattaatttctagaagtattgttgaaaacggagcaggaacaggatgaacagtttaccctcctctttcctctaatattgcccatagaggatcttctgttgatttagctattttttctcttcatcttgcaggaatttcctctatcctaggagcaattaattttattacaacaattatcaatatacgaattaataatatgtcatttgatcaaatacctttatttgtgtgagcagtaggaattactgctttattattattattatcattgccagttttagctggtgcaattactatattattaactgatcgaaatttaaatacctctttttttgaccctgctgggggaggagacccaattctttatcaacattta	5	Arthropoda	Insecta	Lepidoptera	Pieridae	Colias	Colias meadii	tttttgcacctttcgcctgacacatcatcttagatggcgtaccaaagtgtcaggttttgctactggcaatcccgtatggggcgggctgcttgacaactttatattttatgtttggtgtgtcagcaggaataattggaacttctttaagtttattaattcgtacagaattgaggtaatcctggatcactaattggagatgatcaaatttataatactattgttacagccatgcctttattataattttttttatagtgatgccaattataattggaggatttggtaattgattaattcctttgatattaggagcccccgatttagctttcccacgtataaataatataagattttgattactacccccatcataactttattaatttctagaagtattgttgataacggagcaggaacaggatgaactgtttaccctcctctttcctctaatattgcccatagaggatcttctgttgatttagctattttttctcttcaacttgcaggaatttcctctatcctaggagcaattaattttattacaacaattatctatatacgaattaataatattgtcatttgatcaaatacctttatttgtgtgagcagtaggaattactgctttattattattactatcattgccagttttagctggtgcaacttactatattattaactgatcgaaatttaaatacctctttttttgaccctgctgggggaggagacccaattctttatcaaaatttactatggaggagttggggaatacaaatctcgtccgttgcagtgctactggcaggtagggagtgcataacgcgcaaccgccatatgtt	22;171;575;665	42;44;229;375
WAFRA366-14	ctttaccttatttttggtgcatgggccggcatggctgggacgggtcttagcttattaattcgagctgaacttgctcaaccaggatccctactagcagatgatcagatttataatgtggttgtaactgcacatgccttcattataattttctttatggtaatacctattcttattgggggcttcggtaactgacttgttcccttaataattggagctccagatatggccttcccccgaataaataatataagcttctgattactgcccccatcgttttttttactacttgcttcctcaatagtcgaaaatggggctggcactggctgaactgtataccccccccttgcaggaaatgtagctcatgcaggggcatctgttgacctaaccattttctccttacatttagctggtgtatcctctattttaggggccattaattttattacaactattattaatataaaacccccatcaattacacaatatcaaacccctttatttgtatgatcagtaattattacagcagttttactactattatctcttccagttcttgcagcaggcattactatacttcttacagaccgtaatttgaatactaccttctttgaccctacgggcgggggcgatcctatcctttaccagcacctc	2	Chordata	Amphibia	Anura	Hyperoliidae	Hyperolius	Hyperolius olivaceus	ttcgagctgaacttgctcaaccaggatccctactagcagatgattagatttttaatgtggttttaactgcacatgccttcattataattttctttatggtaatacgtattcttattgggggcttcggtaactgacttgttcccttaataattggagctccagatatggccttcccccgaataaataatataagcttctgattactgccctcatcgttttttttactacttgcttcctcaatagtcgaaaatggggctggcactggctgaactgtataccccccccttgcaggaaatgcagctcatgcaggggcatctgttgacctaaccattttctccttacatttagctggtgtatcctgctattttaggggccattaattttattacaactattattaatataaaacccccatcaattacacaatatcaacccctttatttgtatgatcagtaattattacagcagttttaactactattatctcttccagttcttgcagcaggcattactatacttcttacagaccgtaatttgaatac	361;473	432
BLPCK156-08	acattatattttatttttggaatttgatctggaatagtaggaacctctttaagattattaattcgagcagaattaggaaatcctggatctttaattggagatgatcaaatttataacactattgtaacagctcatgcatttattataattttttttatagttatacctattataattggaggatttggaaattgattagttccattaatattaggagcccctgatatagcttttcctcgaataaataatataagattttgacttcttcccccttcattaacccttttaatttccagaagtattgtagaaaatggagctggaactgggtgaacagtttacccccctttatcctcaaatattgcccatagaggaagatctgttgacttagccatcttttctctacatttagctggtatttcttctattttaggagcaatcaattttattactacaattattaacatacgaattaataacatatcatttgatcaaataccattatttgtttgagcagtaggaattactgcatttttactactattatctttacctgttttagctggagctattacaatattattaacagatcgaaatttaaatacatcattttttgatcctgctggaggaggagatcctattttatatcaacattta	5	Arthropoda	Insecta	Lepidoptera	Sphingidae	Adhemarius	Adhemarius fulvescens	taactccgggctttggcctctcgcgaaggcgagatgcgggcaccttttggtccttgttacgtgtggaagcataacattatattttatttttggaatttgatctggaatagtaggaacctacttaagattattaaatgagcagaattaggaaatcctggatctttaattgggatgatcaaatttataaccctattgtaacagctcatgcatttattataattttttttatgttatacctattataattggaggattcggaaattgattagttccattaatattaggagcccctgattagcttttccctcgaataaataatataagattttgacttcttcccccttcattaacccttttaatttccagaagtattgtagaaaatggagctggaatgggtgaacagtttacccccctttattctcaaatattgcccatagaggatgatctgttgacttagccatcttttctctaatttagctggtatttcttctattttacggagcaatcaattttattactacaattattacatacgaattaataacatatcatttgatcaaataccattatttgtttgagcagtaggaattactgcatttttactactatgatctttacctgttttagctggagctattacaatattattaacagatcgaaatttaaatacatcattttttgatcctgctggaggaggagatcctatcttatatcaacattta	120;308;503	122;138;173;233;300;397;477;534
IPCOM392-10	accctctatttagtatttggtgcttgagctggaatagtaggcaccgctttaagcctactcatccgagcagagctcagtcaaccaggtacccttttaggcgatgatcaaatctataatgtaatcgttacggcacatgcgttcgtgatgattttctttatagtaataccaattatgattggggggtttggaaactgactaattcctctaatgattggagctcctgatatagccttccctcgtataaacaacatgagcttttgactcctacccccttcttttttcctcctacttgcctcttctggtgtagagtccggggctggtaccggatgaacggtttatcccccactggccggtaacctggcacatgccggagcatccgttgacctaactatcttctctcttcaccttgcaggtatttcctccattctaggggctattaacttcattacaacaatccttaatatgaagccccccgccatatctcagtatcaaacccccctcttcgtatgatccgtcctaattacagctgtcctccttcttctatctcttcctgttcttgcagccgggattactatgctcctaacagatcgaaacctaaacacgacctttttcgacccagcagggggtggtgaccctattctgtatcagcactta	2	Chordata	Actinopterygii	Perciformes	Chaetodontidae	Chaetodon	Chaetodon blackburnii	actgcaccgtctcccaccctctatttagtatttggtgcttgagctggaatcagtaggcaccgcttaagcctactcatccgagcagagctcagtcaaccaggtacccttttaggcgatgatcaaatctataaggtaatcgttacggcacatgcgttcgtgatgatttatctttatagtaataccaattatgattggggggtttggaaactgactaattcctctaatgattggagctcgtgatatagccttccctcgtataaacaacatgagcttttgactcctacccccttcttttttcctcctacttgcctctgctggtgtagagtccggggctggtaccggatgaacggtttatcccccactggccggtaacctggcacatgccggagcatccgttgacctaactatcttctctcttcaccttgcaggtatttcctccattctaggggctattaacttcattacaacaatccttaatatgaagccccccgccatatctcagtatcaaacccccctcttcgtatgatccgtcctaattacagctgtcctccttgttctatctcttcctgttcttgcagccgggattactatgctcctaacagatcgaaacctaaacacgacctttcttcgacccagcagggggtggtgacccattctgtatcagcactta	51;167;625	64;652
OPPEI2310-17	accctttatttaattttcggtgtctgatctgcaatagttggaactgctttcagtgtattaattcggctagaattaggtcagccaggtagatttatcggagacgaccaaatttataatgtcttagtaactgctcatgcctttattatgattttttttatggttatacctatcataattggaggcttcggcaactgactagtacctataataattggagcccccgacatggcgtttcctcgtataaataatatgagtttttgactcctacccccttctttaatactacttttagccgggggtttagtagaaagaggagttgggactggatgaactttatacccccctttagcaagaggaatcgcccacgccggagcatctgtagacgtctcaatttttagattacacttggccggcgctagttctatcttaggcgccgtaaattttattaccacaattattaatatacgagctcccgggttgacttgagaccaaacccctttatttgtttggtcggtttttttaactgctattttattacttttatctctaccagttttagcgggtgccattactatgcttcttacagaccgtaatttaaacacttctttttttgaccctgcggggggtggtgaccccattctataccaacacttg	5	Arthropoda	Collembola	Entomobryomorpha	Entomobryidae	Lepidocyrtus	Lepidocyrtus paradoxus	aaggttcggaggaatccgaccctttatttaattttcggtgtctgatctgcaatagttggaactgctttcagtgtattaattcggctagaattaggtcagccaggtagatttatcggagacgaccaaatttataatgtcttagtaactgctcatgcctttattatgattttttttatggttatacctatcataattggaggcttcggcaactgactagtacctataataattggagaccccgacatggcgtttcctcgtataaataatatgagtttttgactcctaccccattctttaatactacttttagccgggggtttagtagaaaaaggagttgggactggatgaactttatacccctcctttagcaagaggaatcgcccagccggagcatctgtagacgtctcaatttttagattacacttggccggcgctagttctatcttaggcgccgtaaattttattaccacaattattaatatacgagctcccgggttgacttgagaccaaactcctttatttgtttgtcggtttttttaactgctattttattacttttatctctaccagttttagcgggtgccattactatgcttcttacagaccgtaatttaaacacttctttttttgaccctgaggggggtggtgaccccattcataccaacacttg	361	385;528;660
CXOMD085-17	acattatattttattttcggagcttgagctggaatagtgggtacttctttaagtttacttattcgagctgaattaagtcaaccaggagtatttattggaaatgatcaaatttataatgttattgtaactgcacatgcttttattataattttttttatagtaataccaattataattggaggatttggaaattgattagttcctttaatgttaggagccccagatatggcatttcctcgaatgaataatataagtttttgaatactacctccttcattgacacttctactttcaagtagtatagtagaaaatggagctgggactggatgaacagtttatccccctctttcatccggaaccgctcatgctggagcatcagttgatttagctattttttcattacatttagcaggaatttcatcaattttaggagcagtaaattttattacaacagtaattaatatacgatcttcgggaattacccttgaccgaatacctttatttgtttgatcagtagtaattactgctgttttattacttctttctttaccagtattagctggagcaattactatattattaactgatcgaaatctaaatacttcattcttcgacccaattggaggaggagacccaattttatatcaacattta	5	Arthropoda	Insecta	Diptera	Culicidae	Culex	Culex modestus	acattatattttattttcggagcttgagctggaatagtgggtacttctttaagtttacttattcgagctgaattaagtcaaccaggagtatttattggaaatgatcaaatttataatgttattgtaactgcacatgcttttattataattttttttatagaataccaattataattggaggatttggaaatcgattagttcctttaatgttaggagcccgagatatggcatttcctcgaatgaataatataagtttttgaatactacctccttcattgacacttctactttcaagtagtatagtagaaaatggagctgggactggatgaacagtttatccccctcttcatcggaaccgctcatgctggagcatcattgatttagctattttttcattacatttagcaggaacttcatcaattttaggagcagtaaattttattacaacagtaattaatatacgatcttcggtaattacccttgaccgaatacctttatttgtttgatcagtagtaattactcgctgttttattacttcttctttaccagtattagctggagcaattactatattattaactgatcgaaatctaaatacttcattcttcgacccacttggaggaggagacccaattttatatcaacatttaggaccttgttgtatacaccaccagttatcagtcagtactaat	526	162;348;355;380;543
GBMHH3389-14	acactatacttcctatttggaatctgatcaggaatagtcgggacagcactaagatgactaattcgtattgaattgggtcaaccagggtcatttattggagatgaccaaatttataatgtcgtagtaacagcccacgcatttattataattttcttcatagttatgccagtaataattggaggattcggaaattgactagttccactcataattggagcccctgacatggctttcccacgaataaataatataagattttgacttctacctccatcattaacacttctactatcaagtagcattgttgaaagaggagcaggtactggatgaactgtatacccacccctttcaacaaatatttcccatagaggggccagtgtagacttagctatcttctcattacacctagccggagtatcctctattttaggagcagtaaattttatctcaacaattattaacatacgagcaacgggaatatcccctgaccgaatacccttattcgtttgatccgtgggaattacagcccttttactattattatcattaccagtattagccggagctattacaatattattaacagaccgtaatttcaatacctcattctttgatcctgctggagggggagatccaattctttatcagcactta	5	Arthropoda	Insecta	Hemiptera	Belostomatidae	Appasus	Appasus major	gcatcatttgccgcataggaagcaaacctcgtatcttcagtggggacagacggtgccgtgtaggtcacaaccgttctccgtgaacactatacttcctatttggaatctgatcaggaatagtcgggacagcactaagatgactaattcgtattgaattgggtcaaccagggtcatttattggagatgaccaaatttataatgtcgtagtaacagcccacgcatttattacaattttcttcatagttatgccagtaataattggcggattcggaaattgactatttccactcataattggagccacctgacatggctttcccacgaataaataatataagacttttgacttctacctccatcattaacacttctactatcaagtagcattgttgaagagggcaggtactggatgaactgtatacccacccctttcaacaaatatttcccatagaggggccagtgtagacttagctatcttctcattacacctagccggagtatccatctcattttaggtagcagtaaattttatctcaacaattattaacatacgagcaacgggaatatcccctgaccgaatacccttattcgtttgatccgtgggaattgacagcccttttactattattatcattaccggtattagccggagctattacaatattattaacagaccgtaatttcaatacctcattctttgatcctgctggagggggagatccaattctttatcagcactta	303;339;504;507;515;606	392;399
PHLSA400-11	actttatactttatttttggaatttgagcaggtataataggtacatctcttagtcttattattcgaacagaattaggtaaccctggatctttaattggaaacgatcaaatttataatactattgttacagctcatgcttttattataattttttttatagttatacctattataattggaggattcggtaactgacttattcctcttatattaggagcccctgacatagctttcccccgaataaataatataagattttgactcctccccccctctttaattttattaatttcaagtagtatcgtagaaaatggtgccggtacaggatgaacggtttatccccccctttcatctaatattgcccatagtggatcttctgttgatttagcaattttttctttacacttagctggaatttcatcaattcttggagctattaattttattacaacaattattaatatacgaattaatagtatatcttatgatcaaatacccttatttgtttgagctgtaggaattactgcattgttattattactctctttacctgtattagctggagctattacaatacttctcacagatcgaaatttaaatacttctttttttgatcctgcaggaggaggagatcctattttataccaacattta	5	Arthropoda	Insecta	Lepidoptera	Nymphalidae	Erebia	Erebia gorge	actttatactttatttttggaatttgagccggtataataggtacatctcttagtcttattattcgaacagaattaggtaaccctggatctttaattggaaatgatcaaatttataatactattgtacagctcatcgcttttattctaattttttttatagttatacctattataattggaggattcggtaactgactatattcctcttatattaggagcccctgactactttcccccgaataaataattaagattttgactcctccccccctctttaattttattaatttcaagtagtatcgtagaaaatgggtgccggtacaggatgaacggtttatccccccctttcatctaatattgcccatagtggatcttctgttgatttagcaattttttctttacacttagctgcgaatttcatcaattcttggagctattaattttattacaacaattattgatatacgaattaatagtatatcttatgatcaattacccttatttgtttgagctgtaggaattactgcattgttatattactctctttacctgtattagctggagctattacaatacttctcacagaacgaaatttaaatacttctttttttgatcctgcaggaggaggagatcctattttataccaacatttaggtgcgcgcgctagagtggaaggcatagtacgggggacactctggtgaatgccatttgagagacgcatggtcaccatcattcacaagtttcagtattact	136;198;313;413	127;227;230;251;536
GBIR12267-19	actctatacttaatcttcggtgcatgagctggtatagttggcaccgcacttagcctacttatccgcgcagaacttggacaaccaggcactctcctaggagatgatcagatttacaacgtgattgtcactgcccatgccttcgtaataatcttcttcatagttataccaattataattggaggtttcggaaactgactagtacctctcataattggcgcacccgacatagcattcccccgaataaacaacataagcttctgactcctacccccatccttcctcctcctcctagcttcctccacagtagaagctggcgcgggcacaggatgaactgtatacccccctttagccggcaacctagcccatgccggagcctctgtagatctggctatcttctcccttcatcttgcaggtatctcttccattctaggagccattaatttcattactactgccatcaacataaaaccaccagccctctcacaataccaaacccccctattcgtatgatcagtcctcattaccgctgtacttctccttttatccttaccagtactagctgctggtattaccatactacttacagatcgaaacttaaacaccacattcttcgacccagctggcggaggtgaccccgttctataccaacacctc	2	Chordata	Aves	Columbiformes	Columbidae	Raphus	Raphus cucullatus	actctaacttaatcttcggtgcatgagctgtatagttggcacagcacttagcctacttatccgcgcagaacttggacaaccaggcactctcctaggagatatcagatttacaacgtgattgtcactgcccatgccttcgtaatcatcttcttcatagttataccaattataattggaggtttcggaaactgactagtacctctcataattggcgcacccgacatagcattcccccgaataaacaacataagcttctgactcctacccccatccttcctcctcctcctagcttcctccacgagtagaagctggcgcgggcacaggatgaactgtatacccccctttagccggcactctgcccatgccgcagcctctgtagatctggctatcttctcccttcatcttgcaggtatctcttcgattctaggagccattaatttcattactactgccatcaacataaaaccaccagccctctcacaataccaaacccccctattcttatgatcagtcctcactaccgttgtacttctccttttatccttaccagtactagctgctggaattaccatactacttacagatcgaaacttaaacaccacattcttcgacccagctggcggaggtgaccccgttctataccaacacctcc	303;358	8;33;104;356;361
BBCAN1046-10	actttatatttgatttttggtgcttggtccgctatagtgggaacagcaataagagttttaattcggattgagttaggtcaacctgggagatatttaggtgatgatcatctttataatgtgattgtaactgctcatgcttttgttataattttttttatagtaatacctattttaattggaggttttggaaattgattagtgcctttgatattaggagctcctgatatggcgttccctcgtatgaataatttaagattttgattattacctccttctctatttttattatttatttcttctatagctgaaataggggtaggtgctggttggacagtttacccccctttagcttctattgctggtcatgctggaagctcggtggattttgctattttttctttacatttagcgggagcttcttctattataggggctattaattttatttctactatttttaacatacgttcttatgggataactatagaaaaagttcctttatttgtttggtcggttttaattactgctgttttattattattatctttgcctgtattggctggggctattactatattattaactgatcgaaattttaatacatctttttttgatccggcaggaggtggggatcctattttatttcaacatttg	5	Arthropoda	Arachnida	Araneae	Agelenidae	Agelenopsis	Agelenopsis utahana	gaagcatcggcggtaaactttatattttatttttggtgcttggtccgctatagtgggaacagcaataagagttttaactcggattgagttaggtcaacctgggagatatttaggtgatgatcatctttataatgtgattgtaactgctcatgcttttgttataattttttttatagtaatacctattttaattggaggttttggaaattgattagtgcctttgatattaggagctcctgatatggcgttccctcgtatgaataatttaagattttgattattacctccttctctatttttattatttatttcttctatagctgaaataggggtaggtgctggttggacagtttacccccctttagctttctatagctggtcatgctggaagctcggtggattttgctattttttctttacatttagcgggagctacttctattataggggctattaattttatttctactatttttaacatacgttcttatgggataactatagaaaaagttcctttatttgtttggtcggttttaattactgctgttttattattattatctttgcctgtattggctggggctattactatattattaactgatcgacattttaatacatctttttttgatccggcaggaggtggggatcctattttatttcaacatttg	367	NA
EZSPN050-09	actttatattttatttttggaatttgagcaggaatagtaggtacttcgttaagtttactaattcgaactgaattaggtaacccaggatccttaattggagatgatcaaatttacaatactattgttacagctcatgcttttattataattttttttatagtaatacctattataattggaggatttggaaattgattagtaccattaatattaggagcgcctgatatagcatttcctcgtataaataatataagtttttgacttttacccccttccttaactttacttatttcaagaagtattgtagaaaatggtgcaggaactggatgaacagtatatccccctctttcagctaatattgctcatcaaggatcctctgttgatttagctattttttctttacatttagcaggaatttcatcaattttaggagctattaattttattacaacaattattaatatacgtattagaaatttatcatttgatcaaataccactatttgtttgagcagtaggtattacagcattacttttattattatctttacctgtattagcaggtgctattactatattattaacagatcgaaatttaaatacatctttttttgatcctgcaggaggaggagatcctattttatatcaacattta	5	Arthropoda	Insecta	Lepidoptera	Hesperiidae	Pyrgus	Pyrgus sidae	tttttataggctcgccgttttttactataggactttatattttatttttggaatttgagccggaatagtaggtacttcgttaagtttactaattcgaactgaattaggtaacccaggatccttaattggagatgatcaaatttacaatactattgttaacagctcatgcttttattataatttttgttatagtaatacctattataattggaggatttggaaattgattagtaccattaatattaggagcgcctgatatagcatttcctcgtataaataatataagtttttgacttttacccccttccttaactttactttttcaagaagtattgtcgaaaatggtgcaggaactggatgaaagtatatccccctctttcagcaatattgctcctcaaggatcctctgttgatttagctattttttctttacatttagcaggaatttatcaattttaggagctattaattttattacaacaattattaatatacgtattagaaatttatcatttgatcaaataccactatttgtttgagcagtaggtattacagcattacttttattattatctttacctgtattagcaggtgctattactatattattaatagatcgaaatttaaatacatctttttttgaatcctgcaggaggaggagatcctattttatatcaacattta	160;646	27;322;365;387;452
BROMB271-06	ctttatctaattttcggtgcatgagccggaataatcggaaccgccctcagcctcctaatccgggctgaactaggacaacccggaaccctattaggagacgaccaaatttataatgtaattgttaccgcacacgcattcgtcataatcttcttcatagtcatacctattataatcggaggattcggcaactgactagtccccctaataatcggagcccccgacatagcatttccacgaataaacaacataagcttctgactcctccccccatctttcctactcctacttgcctcctcaacagtagaagcaggagtcggaacaggatgaacagtataccccccactagccggtaatttagcccacgccggagcttcagtagacctcgccattttttcccttcacctagcaggtgtctcctccattctaggagcaatcaactttatcacaaccgcaatcaacataaaacccccaacactatcacaataccaaacccccctattcgtttgatccgtacttatcaccgccgtactactacttttatctctcccagtcctcgccgctggtatcacaatgttactcacagaccgcaacctaaacacaacattctttgacccagccggaggtggagacccagttctataccaacactta	2	Chordata	Aves	Passeriformes	Thamnophilidae	Pithys	Pithys albifrons	taaatctccattcaaacgctaatatggaagttggtcgcgaattcgcagtgttcgcccacagagtcctgttcctattcaccatgctttatctaattttcggtgcacgagccggaataatcggaaccgccctcagcctcctaatccgggctgaactaggacaacccggaaccctattaggagacgaccaaatttttaatgtaattgttaccgcacacgcattcgtgataatcttcttcatagtcatacctattataatcggaggattcggcaactgactagtcccacctaataatcggagcccccgacatagcatttccacgaataaacaacataagcttctgactcctccccccatctttcctactcctacttgcctcctcaacagtagaagcaggagtcggaacaggatgaacagtatacccccactagccgtaatttagcccacgccggagcttcagtagacctcgccaattttttccctcacctagcaggtgtctcctccatcctaggagcaatcaactttatcacaaccgtcaatcaacataaaacccccagcactatcacaataccaaaccccccattcgtttgatccgtacttatcacgcgccgtactcctacttttatctctcccagtcctcgccgctggtatcacaatgttactcacagaccgcaacctaaacacaacatctttgatcccagccggaggtggagacccagttctataccaacactta	285;472;536;606;696	6;424;434;484;582;689
GWORC1235-08	actttatattttatttttggaatttgagctggtatagtaggaacttcattaagtttaataattcgtgctgaattaggaaatccgggatcattaattggagatgatcaaatttataatactattgttacagctcatgcttttattataatttttttcatggtaataccaattataattggaggatttggaaattgattagtgccattaatattaggagctcctgatatagcttttccacgaataaataatataagattttgattattacccccttcaattactcttttaatttcaagaagaattgttgaaaacggagcaggtacaggatgaacagtatacccccctttatcctcaaatattgctcatgggggaagatctgtagatttagcaattttttcattacatttagcaggaatttcatcaattttaggagctatcaattttattaccactattattaatatacgattaaataatatatcatttgatcaacttcctttatttgtttgagctgttggtattacagcattcttattacttctatctttaccagtattagctggagctattactatactacttacagatcgtaatcttaatacatcttttttcgatcccgctggaggaggagatccaattttatatcaacattta	5	Arthropoda	Insecta	Lepidoptera	Geometridae	Idaea	Idaea EF17	cggcatgcattatctcaggcatcgcacacctttatattttatttttggaatttgagctggtatagtaggaacttcattaagtttaataattgcgtgctgaattaggaaatccgggatcattaattggagatgatcaaatttataattcttttgttactgctcatgcttttattataatttttttcatgggtaataccaattataattggaggatttggaaattgattagtgccattaatattaggagctcctgatatagcttttccacgaataaataatataagattttgatattacccccttcaattactctttaatttcaaagacgaattgttgaaaacggagcaggtacaggatgaacagtatacccccctttatcctcaaatattgctcatgggggaagatctgtagatttagaattttttcattacatttagcacggaatttcatcaattttaggagctatcaattttattaccactattattaatatacattaaataatatatcatttgatcaacttcctttatttgtttgagctgttggtatttacagcattcttattacttctatctttaccagtattagctggagctattactatactacttacagatcgtaatcttaatacatcttttttcgatctccgctggaggagagatccaatgtatatcaacatttaggacgg	92;188;324;440;551;645	292;316;418;496;657;667
GBMLS6142-10	acactgtatattctgtttggtatatggtctggattagttggaaccgctcttagtttattaattcgagctgaattagggcaacctggggctcttttaggagatgaccaactatataatgtgatcgtaacagcacatgcatttgttataattttcttcttagtaatacctataataattggtggttttggtaattgattggtgccgctaatattaggggctccagatatagctttcccgcgactaaataatataagcttttggttattaccgcctgcccttttattattactatcttcagcagctgtagaaagtggggctggtaccggatggacagtataccctccactagctggaaatttagcacacgcaggggggtccgtagacttagctattttttctcttcatttagctggtgcttcatctattttaggcgctgtaaatttcatcacaactattatcaatatacgatgacggggcatgcaatttgaacgactccctctgtttgtttgatctgtaaaaattacagccattcttttattgttatcgctcccagtattagcgggagctattacaatgctcctaacggatcggaacttcaatacagctttctttgatccagctggagggggagatcctattttataccaacaccta	5	Mollusca	Gastropoda	Sorbeoconcha	Thiaridae	Brotia	Brotia sp. FK-2009	attaattcgagctgaattagggcaacctggggctcttttaggagatgaccaactatataatgtgatcgtaacagcacatgcatttgttataatttcttcttagtaatacctataataattggtggttttggtaattgattggtgccgctaatattaggggctccagatatagctttcccgcgactaaataatataagcttttggttattaccgcctgcccttttattattactatcttcagcagctgtagaaagtggggctggtaccggatggacagtataccctgcactagctggaaatttagcacacgcaggggggtccgtagacttagctattttttctcttcatttagctggtgcttcatctattttaggcgctgtaaatttcatcacaactattatcaatatacgatgacggggcatgcaatttgaacgactccctctgtttgtttgatctgtaaacattacagccattcttttattgttatcgctcccagtattagcgggagctattacaatgctcctaacggatcggaacttca	NA	97
CCHAR1254-19	ttatattttatatttggcatatgatcaggaataattggatcatctataagtttaattattcgattagaattaggaaaccctggattcataattaataatgatcaaatttataattcaattgtaacagcacatgcatttattataattttttttatagttatacccattataattggaggatttggaaattgattaactccattaatattaggagcacccgatatagcatttcctcgaataaataatataagattttgacttttacccccgtcaatttctcttcttattaatagaagaattataaatcaaggagtaggaactggatgaactgtttatcctccattatctctaaatgtaaatcatgaaggtatatcagtagatatagcaattttttctttacatttagctggtatatcatctattataggagcaattaattttatttcaactattataaatatatatccattaaatttaaaatttgaacaattaactttatttacttgatcaatttttattactacaattttacttctttttgctgtaccagtattagcaggagccattacaatattattaacagaccgcaatttaaatacttcattttttgatccatctggaggaggtgatccaattctttatcaacattta	5	Arthropoda	Insecta	Hymenoptera	Ichneumonidae	Cubocephalus	Cubocephalus associator	ttatattttatatttggcatatgatcaggaataattggatcatctataagtttaattattcgattagaattaggaaaccctggatcataattaatatgatcaaatttataattcaattgtaacagcacatgcatttattataatttatttttatagttatacccatataattggaggatttgaaattgattaactccattaatattaggagcacccgatatagcatttcctcgaataaataatataagattttgacttttacccccgtcaatttctcttgttattaatagaagaattataaatcaaggagtaggaactggatgaactgtttatcctccataatctctaaaggtaaatcatgaagtatatcagtagatatagcaattttttctttacatttagctggtatatcatctattataggacaattaattttatttcaactattataaatataatccattaaatttaaaatttgaacaattaatttatttacttgatcaatttttattactacaattttacttcttttgctgtaccagtattagcaggagccattacaatattattaacagagcgcaatttaaatacttcattttttgatccatctggaggaggtgatccaattctttatcatcatttacactatccaattagtttaaagggtaacggggggacgtctgagcacacgagaacctcat	149	87;99;169;186;369;431;464;495;540
ARONT173-09	actttatattttatatttggagcttgatctgctatagctggaacagctataagaattttaattcgaatggaattaggacagttaggatcttttttaggagatgatcaattatataatgttgtagtaactgctcatgcttttgttataattttttttatagtaataccaatcttaattggtggttttggaaattgattagttccattaatattaggagcacctgatatagctttccctcgaataaataatttaagattttgacttttacctccttctttatttttattatttatatcttctatagtggaaataggagttggtactggatgaactgtatatcctcctttagcatcagttataggacatgctggaagttcagttgattttgctattttttctttacatttagctggagtatcttcaattataggagctattaattttatttctacaattattaacatacgtttatttagaatatctatggaaaaggttcctttatttgtatgatctgtattaattactgctattttattattattgtctttacctgtattagcaggtgctattactatattattaactgatcgaaactttaatacttctttttttgatcctgctggagggggtgatcctattttatttcaacattta	5	Arthropoda	Arachnida	Araneae	Cheiracanthiidae	Cheiracanthium	Cheiracanthium mildei	actttaattttatatttggagcttgatctgctagagactggaacagctataagaattttaattcgaatggaattaggacagttaggatcttttttaggagattgatcaattatattatgttgtagtaactgctcatgcttttgttataattttatttatagtaataccaatcttaattggtggttttcggaaatcgattaattccattaatattaggagcacctgatatagctttccctcgaataaataatttaagattttgacttttacctccttctttatttttattatttatatcttctaagtagaaataggagttggtactggatgaactgtatatcctcctttagcatcagttataggacatgctggaaggtcagttgattttgctattttttctttacatttagctggagtatcttcaatttaggagctattaattttatttctacaattattaacatacgtttatttagaatatctatggaaaaggttcctttatttgtatgatctgtattaattactgctattttattattattgtctttaacagtattagcaggtgctattactatattattaactgatcgaaactt	38;102;187	8;303;428
GBCH8904-13	ttgatttttggagcgtgagctgctatagtaggcacagcaataagagtattgattcgaattgaattaggacagcctgggagatttatgggtgatgatcaattatataatgtaattgttacagctcatgcatttgtaataattttttttatagttataccaatcttgattgggggttttgggaactggttagttcctttaatattaggagctcctgatatagcatttccacgaatgaataatttaaggttttggttattacctccttcattatttcttttaattgtttcttcaatagtagaaataggagtaggagcaggatgaacagtgtatcccccattggctggattagaaggtcatgctgggagatccgtagattttgcaattttttcacttcatttggctggggcttcttcaattataggagcaattaattttatttcaacaattattaatatgcgattttatggaataacaatagaaaaggtacctttatttgtttggtctgttttaattacggctgttcttttattattatctttacctgttttagcaggggctattacaatattattaactgatcgaaattttaatacttctttttttgatccttcagggggtggggatcctattttatttcagcattta	5	Arthropoda	Arachnida	Araneae	Araneidae	Argiope	Argiope bruennichi	cagcctgggagatttaagggtgatgatcaataatataatgtaattgttacagctcatgcatttgtaataattttttttaagttatacctgtcttgattgggggttttgggaactggctagttcctttaatattaggagctcctgatatacatttccacgaatgaaaatttaaaggttttggttattacctccttcattatttcttttaatatgtttcttaatagtagaaataggagtaggagcaggtatgaacagtgtatcccccatggctggattagaaggtcatgctgggagatcctagattttgcaattttttcacttcatttggctggggcttcttcaattataggagcaattaattttatttcaacaattattaatatgcgattttatggaataacaatagaaaaggtacctttatttgtttggtctgttttaattacggctgttcttttattattatctttacctgttttagcaggggctattacaatattattaactgatcgaaattttaatacttctttttttgatccttcagggggtggcgatcctattttatttcagcattta	176;213;249	81;152;169;222;269;302
GBMIN5040-12	accctctacgttcttctaggaatgtgatgtgggttagttggtactgggcttagtttactaattcgttttgaattagggacggctggtgctttattaggagatgatcacttatataatgtgattgtcactgctcatgcttttgttataattttttttatggttatgcctttaataattggaggttttgggaattggatagtaccccttcttattggggctcctgatataagatttcctcgtataaataatataagattttggttacttcctccatcatttattcttctaatgtcaaggacgttaatagaaggtggtgcaggtacaggttgaactgtataccctccgttgtcgggggcggtaggacatggtggttgttctgtggatttagctattttttcgcttcatttagcagggatatcttctttgttaggggctattaatttcattacaaccatttttaatatacgttctcctgcgatgacgatggatcgcttaagtctttttgtttgatctgtgttggtaacggcttttcttctcttactttctcttccagtgttagcaggagcaattacgatattactaactgaccgaaattttaatacaagatttttcgatcctgcggggggaggtgatcctattttatatcaacactta	5	Mollusca	Gastropoda	Nudibranchia	Dotidae	Doto	Doto sp. K MP-2010	tttactaattcgttttgaattagggaccggctggtgcttgtattaggagatgatcacttatataatgtgattgtcactgctcatgcttttgttataattttttttatggttatgccttgaataattggaggttttgggaattggatagtaccccttcttattggggctcctgatataagatttcctcgtataaataatataagattttggttactctcctccatcatttattcttctaatgtcaaggacgttaatagaaggtggtgcaggtacaggttgaactgtataccctccgttgtcgggggcggtaggacatggtggttgttctgtggatttagctattttttcgcttcatttagcagggatatcttctttgttaggggctattaatttcattacaaccatttttaatatacgttctcctgcgatgacgatggatcgcttaagtctttttgtttgatctgtgttggtaacggcttttcttctcttactttctcttccagtgttagcaggagcaattacgatattactaactgaccgaaattttaatacaagatttttcgatcctgcggggggaggtgatcctattttatatcaacactta	27;39;214	NA
SWAMI140-11	actttatacttcatttttggggcttggtctgggatagtaggaacttctcttagtctactaattcgagctgaactgggtcagccaggatctcttattggagatgaccaaatctataatgtgattgttacagcacatgctttcattataattttctttatagtaatacctattataattggaggg-ttggtaattgattagttcctttgatgttaggtgctccagatatggctttccctcgaataaacaatatgagtttctgattattgccccctgcattaaccttacttctggctagaagtatagttgagagcggagccggtacaggttggacagtttaccctccactttctgcaggtatcgcccatgcaggagcttcagtagatttagcaattttttcgcttcatcttgcgggggtatcttctattttaggggcagtaaattttattactaccacaattaatatacgatctactgggataacaatagatcgaattcccttatttgtttgatcagtattaattactgctattttattattactttctctaccagttcttgctggagctattactatacttttaacggatcggaacttaaatacatccttctttgatcctgctggtggaggagatccaattctttatcaacattta	5	Arthropoda	Insecta	Ephemeroptera	Heptageniidae	Heptagenia	Heptagenia elegantula	actttatacttcatttttggggcttggtctgggatagtaggaacttctcttagtctactaattgagctgaactgggtcagccaggatctcttattggagatgaccaaatttataatgtgattgttacagcacatgctttcattataattttctttatagtaatacctattataattggaggg-ttggtaattgattagttcctttgatgttaggtgctccagagatggctttctctcgaataaacaattgagtttctgattattgccccctgcattaaccttacttctggctagaagtatagttgagagcggagccggtacaggttggacagtttaccctccactttctgctggtatcgcccatgcaggagcttcagtagatttagcaattttttcgcttcatctgcgggggtatcttctattttaggggcagtaaatttattactaccacaattaatatacgatctactgggataacaataagatcgaatctcccttatttgttgatcagtattaattactgcattttattattactttctctaccagttcttgctggagctattactatacttttacggatcggaacttaaatacatcttctttgatccta	487;495	65;251;408;444;508;529;583;607
GBML29273-19	actttatatataatctttggggtttgggcaggtataattggtactggtttatcattattaattcgttatgaattaggtacatcaggaattttattagatgaccacttatataatgttattgtaaccgctcatgcttttgttataattttttttatggttatacctattataattggtggttttggaaattggatagtacctttattaattggtgctccggatataagttttccacgtataaataatataagtttttgacttcttcctccttcttttattttattgctttgttcaagtatagtagagggaggtgcaggaacaggttgaaccgtttatcctcccttaagaggtttaatggggcatagtggtgcttcagttgatttagctattttctctttacatttagctggggtttcatctattttaggtgctattaattttattactactatttttaatatacgccaactaggtataactatggagcgattaagtctttttgtttgatctatcctagtaacagtatttttacttcttctttctcttcctgtattagcaggagctattactatattattaactgatcgaaattttaatacttcattttttgatcctgctggtggtggagacccaattctctatcaacacttg	5	Mollusca	Gastropoda	Stylommatophora	Succineidae	Omalonyx	Omalonyx unguis	gttgtgcgcctaccgttttacttcgaaccgcctatgatgcccttcgccctagcctccactgtcgtgacagatttacgttgagccgtaggtcactttatctataatctttggggtttgggaaggtataatggtactggtttatcattattaattcgttatgaattaggtacatcaggaattttattagatgcccacttatataatgttattgtaaacgctcatgcttttgttataattttttttatggttatacctattttaattggtggttttggaaattggatagtacctttattaattggtgctccggatataagttttccacgtataaataatataagtttttgacttcttcctccttcttttattttattgctttgttcaagtatagtagagggaggtgcaggaacaggttgaaccgtttatcctcccttaagagcttcaatggggcatagtggtgcttcagttgatttagctatttctctttacatttagctggggtttcatctattttaggtgctattaattttattactactatttttaatatacgccaactaggtataactatggagcgattaagtctttttatttgatctatcctagtaacagtatttcacttcttctttctcttcctgtattagcaggagctattactatattattaactgatcgaaattttaatacttcattttttgatcctgctggtggtggagacccaattatctatcaacacttgacagcggcccgggctct	NA	63;132;484;622
OPPCI3901-17	accttatatttaattttcggagtttgggccgcgatagtgggaactgccttcagagttttaattcgcttagagttaggacaacctggtagatttattggagatgatcaaatttacaatgttatagttactgcacatgcttttattataattttttttatagttatacctattataattgggggatttggaaactgattagtacctttaataatcggtgcccctgatatagcatttccccggataaataacataagattctggcttcttcccccctctctaacccttttattaacaggagggttagtagaaagaggagccggaactggatgaacggtttacccccctttagctgcgggtattgctcacgcaggggcctcagttgacctctcaatttttagactacatttagcaggtgcttcttcaattctaggagctgtaaattttattacaactattattaatatacgaacacctggcatatcctgggatcaaacacctttatttgtttgatcagtttttttaacagccattttacttcttctttctttacctgttttagctggtgctattaccatattattgacagatcgaaatcttaatacgtctttttttgaccctgcaggaggtggggacccaattttataccaacactta	5	Arthropoda	Collembola	Entomobryomorpha	Entomobryidae	Entomobrya	Entomobrya nivalis	tagagttaggacaacctggtggatttattggagatgatcaaatttacaatgttatagttactcgcacatgcttttattataattttttttatagttatacctattataattgggggatttggaaactgattagtacctttaataattcggtgcccactgatatagcatttccccggataataacataagaattctggcttcttcccccctctctgaacccttttattaacaggagggttagtagaaagaggagccggaactggatgaacggtttacccccctttagctacgcggtattgctcacgcaggggcctcagttgcacctctcaatttttagactacatttagcaggtgcttcttcaattctaggagctgtaaattttattacagctattattaataacgaacacctggcatatcctgggaacaaacacctttatttgtttgatcagtttttttaacagccattctacctcttctttctttacctgttttagctggtgctattaccatattattgacagatcgaaatcttaatacgtctttttttgaccctggcaggaggtggggacccaatt	63;145;154;189;212;288;316;552	178;398
ASWAS343-07	attttatattttatcttaggaatatgatctggtataattggatcatcaataagattaattattcgtatagaattaggaaatccaggatatttaatttgtaatgatcaaatttataattctattgttactgctcatgcttttattataattttttttatagttataccaattataattggaggatttggaaactgattaattcctttaataattggatctcctgatatagcattccctcgtataaataatataagattttgattattacccccatctttattaatattaacatttagaagaatcattaatcaaggagtaggtactggttgaactgtttatcctccattatcattaaatttaaatcatgaaggtatatcaattgattttgctattttttcattacatatagcaggtatatcatcaattataggtgctattaactttatctcaacaattataaatatacgaccccatataatttctttagataaaatttctctctttacttgatcaattataattacaacaattttattacttctagcagtacctattttagcaggagctattaccatattattaactgatcgtaatttaaatacatctttttttgatccatctggaggaggagatcctattctttatcaacattta	5	Arthropoda	Insecta	Hymenoptera	Ichneumonidae	Dialipsis	Dialipsis jft01	atgttaattttatcttaggaatatgatctggtataattggttcatcaataagattaattattcgtatagaattaggaaatccaggatatttaatttgtaatgatcagatttataattctattgtaactgctcatgcttttattataattttttttatagttataacaattataattggaggatttggaaactgattaattcctttaataattggacctcctgatatagcattccctcgtataaataatataagattttgattattacccccatctttattaatattaacatttagaagaatcattaatcaagggtaggtactggttgaactgtttatcctccattatcattaatttaaatcatgaaggtatataattgattttgctattttttcattacatatagcgggtatatcatcaattataggtgctattaactttatctcaacaattataaatatacgaccccatataatttctttagataaaatttctctctttacttgatcaattataattacaacaattttattacttctagcaggtacctattttagcaggagctattaccatattattaactgatcgtaatttaaatacagctttttttgatccatctggaggaggagatcc	547	8;316;356;378
LOQC157-05	actctatattttatttttggaatttgagcaggaatagttggaacatctttaagtttattaattcgagctgaattaggaaatccaggattattaattggagatgatcaaatttacaatactattgtaacagctcatgcatttattataattttttttatagtaatacctatcataattggaggatttggaaattgattagttcctttaatattaggagctccagatatagctttcccccgtataaataatataagattttgattactacccccatcattaactttattaatttcgagaagaattgtagaaaatggagcaggaacaggatgaacagtttaccccccactttcatctaatattgcccatggaggaagatctgttgatttagcaattttctcattacatttagctgggatttcatcaattttaggagcaattaattttatcaccacaattattaacatacgaattaatggtttatcttttgatcaaataccattatttgtttgagctgttggaattacagctttattacttcttctttctttaccagttttagcaggtgctattactatattattaactgatcgtaatttaaatacatcattttttgatcctgctggaggaggagatccaattttatatcaacattta	5	Arthropoda	Insecta	Lepidoptera	Crambidae	Cnaphalocrocis	Cnaphalocrocis sp. ANIC1	actctatattttatttttggaatttgagcaggaatagttggaacatctttaagtttattaattcgagctgaattaggaaatccaggattattaattggagatgatctaaatacaatactattgtaacagctcaattgcatttattataattttttttatagtaatacctatcataattggaggattggaattgattagtttcctttaatattaggagctccagatatagctttcccccgtataaataatataagattttgattactacccccatcattaactttatctaatttcgagaagaattgtagaaaatggagcaggaacaggatgaacagtttaccccccactttcatctaatattgcccatggaggaagatctgttgatttagcaattttctcattacatttagctgggatttcatcaatttgaggagcaattaattttatcaccacaattattaacatacgaattaatggtttatcttttgatcaaataccattatttgtttgagctgttggaattacagctttattacttcttctttctttaccagtttgagcaggtgctactactatattacttaactga	135;136;202;287;580	113;185;191
GBMIN1642-12	actttatactttattctcggagtatgggctggaatagtgggagccggaataagacttctaattcgaattgaactaagacagccgggtgcatttctagggagggaccagctgtataacacgattgttactgcacacgcatttgttataatcttttttctagtaatgccagtatttattgggggatttggaaactgactcctcccactaatactgggggcacctgatatagccttcccacgattaaataacataagattctgacttcttcccccctctctcattcttttagtctcttcggccgcggtggaaaagggggccggaaccggatgaaccgtatatccacctctagctagaaatctagctcacgcggggccttctgtagatctggccattttttctcttcatctggcaggagcatcttctatcctcggcgcaattaacttcatcacgaccgtaattaatatgcgatgggggggtttacgcctagaacgggtccctctgtttgtgtgagccgtattaattaccgtagtacttcttcttctatcccttccagttcttgcaggggccattaccatgcttctaacagaccgtaatttaaatacatcattctttgaccctgcgggaggtggagatccaattctatatcaacacctt	5	Annelida	Clitellata	Haplotaxida	Lumbricidae	Lumbricus	Lumbricus castaneus	agtatgggctggattagtgggagccggaataagacttctaattcgaattgaactatgaaagccgggtgcatttctagggagggaccagctgtataaacgatagttactgcacacgcatttgttataatcttttttctaaaatgccagtatttattgggggatttggaaacagactcctcccactaatactgggggcacctgatatagccttcccacgattaaataacataagattctgacttcttcccccctctctcattcttttagtctcttcggccgcggtggaaaagggggccggaaccggatgaaccgtataatccacctctagctagaaatctagctcacgcggggccttctgtagatctggccattttttctcttcatctggcaggagcatcttctatcctcggcgcaattaacttcatcacgaccgtaattaatatgcgatgggggggtttacgcctaaacgggtccctctgtttgtgtgagccgtattaattccgtagtacttcttcttctatcccttccagttcttgcaggggccattccatggttctaacagaccgtaatttgaatacatcattctttgaccctgcgggaggtggagatccaattctatatcaacacct	318	98;142;468;504;552
GBCM16107-19	actttatattttatcttaggagcttgatcaggaatagtaggaacagctcttagtttaattattcgagcagagttaggacaaccaggtagattaattggagatgatcaaatctataatgttatcgttacagctcatgcttttattataattttctttatagtaatacctattataatcggaggattcggtaattgattagttccacttatattaggagctcctgatatagcattcccccgaataaataacataagtttttggttattaccaccagcactcactcttcttctttcaagagggttagtggaaagaggagttggaacaggttgaactgtttatcctcctttatctgcagggattgcccacgcaggtgcttctgtagatatgggtattttttctctacatttagcaggagcttcatcaatcttaggagccgtaaattttattacgacagttattaatatacgttccaatggaataactatagaccgtatgcctttatttgtatgagctgtttttattacagcaattttattactactttctctccctgttctagcaggagctattactatattattaacagaccgtaacttaaatacttcattcttcgatcctgcaggagggggagacccagttttatatcaacattta	5	Arthropoda	Malacostraca	Stomatopoda	Squillidae	Oratosquilla	Oratosquilla oratoria	tcagattgcctctctgcgcccctcggtgctgtccaacatctcgtgtaaaacctcgtagtcggcgcaactttatattttatcttaggagcttgatcaggaatagtaggaacagctcttagtttacttattcgagcaagttaggacaaccaggtagattaattggagatgatcaaatctataatgttatcgttacagctcatgcttttattataattttctttatagtaattcctattataatcggaggattcggtaattgattagttccacttatattaggagctcctgatatagcattcccccgaataaataacataagtttttggttattcccaccagcactcactcttcttctttcaagagggttagtggaaagaggagttggatacaggttgaactgtttatcctcctttatctgcagggattgcccacgcaggtgcttctgtagatatgggtattttttctctacatttagcaggagcttcatcaatcttaggagccgtaaattttattacgacagttattaatatacgttccaatggaataactatagaccgtatgcctttatttgtatgagctgtttttattacagctattttattactactttctctctcctgttctagcaggagctattactatattattaacagaccgtaacttaaatacttcattcttcgatcctgcaggatggggagacccagttttatatcaacattta	32;65;387;615	30;136
LOQT993-07	acactttattttatttttggaatttgagcaggtataattggatcatctttaagactaataattcgagctgaattaggtaacccaggatctttaattaataatgatcaaatttttaatacaattattacagctcatgctttcattataattttttttatagttatacctattataattggtggatttggtaattgacttgttcctttaatattaggagccccagatatagctttcccacgaataaataatataagattttgacttcttcctccttctcttattcttttaatttcaagaagaattattgaaaatggagctggtacaggatgaacagtataccctcctttatcaggcaatattgctcatagaggaagatctgttgatttaacaattttttctttacatttagcaggaatttcttctattttaggagctattaatttcattacaactattattaatatacgattaaataatttatcttttgaccaaataccattatttgtatgagcagttggtattactgcttttttattattactatcactcccagtcttagctggggctattaccatattacttactgatcgaaatttaaatacatctttttttgatcctgctggagggggagacccaatcttataccaacattta	5	Arthropoda	Insecta	Lepidoptera	Erebidae	Euproctis	Euproctis fimbriata	gggatatcccttttcccacagagcagccacacgcggctaggtacgagtctatttacactagtgaacactttattttatttctgaatttgagcaggtataattggatcatctttaagactaataattcgagctgaattaggtaacccaggatctttaattataatgatcaaatttttaatacaattattacagctcatgctttcattataactttttttatagttatacctattataattggtggatttggtaattgacttgttcctttaatatataggagccccagatatagctttcccacgaataaagtaatatgaagattttaacttcttcctccttctcttattcttttaatttcaagaagaattattgaaaatggagctggtacaggatgaacagtataccctcctttatcaggcaatattgctcatagaggaagatctgtggatttaacaattttttctttacatttagcaggaatttcttctattttaggagctattaatttcattacaactattattaatatacgattaaataatttatcttttgaccaaataccattatttgtatgagcagttggtattactgcttttttattattactatcactcccagtcttagctggggctattacatattacttactgatcgaaatttaaatacatctttttatgatcctgctggagggggagacccaatcttataccaacatttacccttgggtcacatttttatctttaagtacggct	35;275;309;315	84;162;636
DNATR1420-13	ctctatctagtatttggtgcctgagctggaatagtcggcacagccctaagcctgctcatccgagcggaactaagccaacccggtgccctactaggagatgatcagatttataatgtaattgttacagcacatgctttcgtaataattttctttatggtaataccaattataattggaggcttcggaaactgacttattcctttaataattggggccccagacatggcgttcccccgaataaacaacataagcttttggctcttacccccatccttcctcctgctccttgcctcttcaggagttgaagcaggtgccggcacaggatgaacagtttaccctcctttagcaggtaacttagcccacgctggtgcctccgtggatttaaccatcttctccctacacctcgcgggtatttcatcaatcctaggggcaattaactttattaccacaattatcaacatgaaacctccagctatttcacaataccaaacaccactattcgtatgagctgtcctaattacggccgtgcttcttcttctgtccctccctgtccttgctgccggaattacaatgctgctaacagatcgtaatttaaacaccaccttctttgacccagcgggaggaggggaccctattctttaccaacactta	2	Chordata	Actinopterygii	Scorpaeniformes	Scorpaenidae	Scorpaena	Scorpaena porcus	ttatcccagcccttcgccctgattctggctctgctatgacggcccagtggattgcgtgctctatactagtatttgctgcctgagctggaatagtcggcacagccctaagcctgctcatccgagcggaactaagccaacccggtgcctactaggagataatcagatttataatgtaattgttacagcacatgctttcgtaataattttctttatggtaataccaattatgattggaggcttcggaaactgacttattcctttaatgattggggccccagacatggcgttcccccgaatagacaacataagcttttggctcttacccccatccttcctcctgctccttgcctcttcaggagttgaagcaggtgccggcacaggatgaacagtttaccctcctttagcaggtaacttagcccacgctggtgcctccgtggatttaaccatctctctccctagacctcgcgggtatttcatcaatcctaggggcaattaactttattaccacaattatcaatatgaaacctccagctatttcacaataccaaacaccactattcgtatgagctgtcctaattacggccgtgcttcttcttctgtccctccactgtccttgctgccggaattacaatgctgctaacagatcgtaatttaaacaccaccttctttgacccagcgggaggaggggaccctattctttaccaatactta	65;450;606	145
GBCPH0208-06	actttatactttattttcggaatttgatcaggattactaggaacatctcttagattgataatccgtactgaattaagacaaccaggatctttacttaacgatgaccaattatataacgtaattgtaactgcccatgctttcgtaataatcttctttttagttatacctgtaataattgggggtttcggaaactgattagttcctttaatattaggagccccagatatagctttcccccgaataaacaatataagtttctgacttttacccccttccctcactctccttctaatgtctgctgcagtagaaagaggagcaggaacaggatgaacagtctacccccctctatcaagaaatgtgtcccacataggaccatctgtagatcttgctattttttctcttcatctagctggagtatcttctatcctgggagcaattaattttattacaactattataaatatacgatgagaaagtatacaaatagaacgacttcctttgtttgtttgatcggttcttattacagcaattcttctcctactttccctcccagtactagctggagctatcaccatacttctaacagatcgtaatttcaacacaacattttttgacccaagtggagggggggaccctattctttaccaacattta	5	Mollusca	Cephalopoda	Octopoda	Amphitretidae	Japetella	Japetella heathi	actttatactttattttcggaattcgatcaggattactaggaacatctcttagattgataatccgtactgaattaagacaaccaggatctttacttaaagatgaccaattatataacgtaattgtaactgcccatgctttcgtaataatcttcttcttagtatatacctgttataattgggggtttcggaaactgattagttcctttaatattaggagccccagatatagctttcccccgaataaacaatataagtttccgacttttacccccttccctcactctccttctaatgtctgctgcagtaaaaagaggagcaggaacaggatgaacagtctacctccctctatcaagaaatgtgtcccacataggaccatctgtagatcttgctattttttctcttcatctagcggagtatcttctatcctgggagcaattaattttattatcaactattataaatatacgatgagaaagtatacaaatagaacgacttcctttgtttgtttgatcggttcttaatacagcaattcttctgctactttccctcccagtactagctggagctatcaccatacttctaacagatcgtaatttcaacacaacattttttgacccaagtggagggggggaccctattctttaccaacatttatcgcatccgttcgtttacttccaccactcctatactgctatcagtcgttcc	162;449	412;685
ASWAT161-08	attctttatttaattataggaatatgatcaggaataattggatcatcaataagaattattattcgattagaattaggtaatcctggatatttaattaataatgatcaaatttataattccattgtaacaactcatgctttcattataattttcttcatagtaataccaattataattggaggatttggaaactgattaattccattaatattaggagccccagatatagcatttcctcgaataaataatataagtttttgattaattcccccctcattatttttattaataaatagaagattaattaatcaaggagttggaactggatgaacagtttatcccccattatctttaaatattaaccatgaaggaatatctattgatatagctattttttctcttcatcttgctggaatatcatcaattataggagcaattaattttattacaactattataaatatatttcctttaaaattaaaatttgaacaattaactttatttacatgatccattttaattactacaatattattattaattgcagttcctgtattagcaggagcaattactatactattaactgatcgaaatttaa-cacttcattttttgacccatctgggggaggtgacccaattttatatcaacatcta	5	Arthropoda	Insecta	Hymenoptera	Ichneumonidae	Atractodes	Atractodes jft11	atggttctaggggctgaacttacgtactgtgggtcgtgcttatctggaccgaaacttccgcaggtcattcgccagtatattctttatttaattataggaatatgatcaggaataattggatcatcaataagaattattattcgattagaattaggtaatcctggatatttaattaataatgatcaaatttataattccattgtaacaactcatgctttcattataattttcttcatagtaataccaattgtaattggaggatttggaaactgattaattcccattagtattaggagccccagatatagcatttcctgaataaataatataagtttttgattaattcccccctcattatttttattaataaatagaagattgaattaatcaaggagttggaactggataacagttatcccccattatctttaaatattaaccatgaaggaatatctactgatatagctattttttctcttcatcttgctggaatatcatcaattataggatcaattaattttattacaactattataaatatatttcctgaaaattaaaatttgaacaattaactttatttacatgatccattttaattactacaatattattattaattgcatacctgtattagcaggagcaattactatactattaactgatcgaaatttaa-cacttcattttttgacccatctgggggaggtgacccaattttatatcaacatctaggccctccagggacagcatataaggccctgggtaggagacagcttggttctggtt	282;382	25;318;409;417;551;627
CYTC2774-12	acactatacctattattcggcgcatgagctggagtcctaggcacagctctaagcctccttattcgagccgagctgggccagccaggcaaccttctaggtaacgaccacatctacaacgttatcgtcacagcccatgcatttgtaataatcttcttcatagtaatacccatcataatcggaggctttggcaactgactagttcccctaataatcggtgcccccgatatggcgtttccccgcataaacaacataagcttctgactcttacctccctctctcctactcctgctcgcatctgctatagtggaggccggagcaggaacaggttgaacagtctacccccccttagcagggaactactcccaccctggagcctccgtagacctaaccatcttctccttacacctagcaggtgtctcctctatcttaggggccatcaatttcatcacaacaattatcaatataaaaccccctgccataacccaataccaaacgcccctcttcgtctgatccgtcctaatcacagcagtcctacttctcctatctctcccagtcctagctgctggcatcactatactactaacagaccgcaacctcaacaccaccttcttcgaccccgccggaggaggagaccccattctataccaacaccta	2	Chordata	Mammalia	Primates	Hominidae	Homo	Homo sapiens	gtatgccataacaggtgcggtgcagctatttggatcaagatgccgttggacacaatgttagcagcgacactatacctattattcggcgcatgagttggagtcctaggcacagctctaagcctccttattcgagccgagctgggccagccaggcaaaccttctacgtaacgaccacatctacaacgttatcgtcacagcccatgcatttgtaataatcttcttcatagtaatacccatcataatcggaggctttggcaactgactagttcccctaataatcggtgcccccgatatggcgtttccccgcataaacaacatatgcttctgactcttacctccctctgtcgctactcctgctcgcatctgctatagtggaggccggagcaggaacaggttgaacagtctacccccccttagcagggaactacttccaccctgtgagcctccgaagacctaaccatcttctccttacacctagcaggtgtctcctctatcttaggggcccatcaatttcatcacaacaattatcaatataaaaccccctgccataacccaataccaaacgcccctcttcgtctgatccgtcctaatcacagcagtcctacttctcctatctctcccagtcctagctgctggcatcactatactactaacagaccgcaacctcaacaccaccttgttcgaccccgccggaggaggagaccccattctataccaacaccta	156;163;346;428;437;501	164;429
BBHMA1564-12	acactttacttcttaattggaatctggtcaggaataattggaataataataagaataattattcgtattgaattgacacaaccaggatcatttattaacaacgaacaaatatacaatgtaattgttacatcacatgcttttattataattttcttcatagttatacctattataattggagggtttggaaattgactattacctttaatgattggagcacctgacatagcattcccacgattaaataatataagattttggcttctaccaccttcactaactttattaatcttaagatcaattattgaaacaggagttggaacaggatgaacagtttacccacctctctcaaacagaattcaccactcagggccaagagtagatatatctattttttcactacatctagcaggaatctcatcaattttaggagcaattaacttcattacaacagtattaaatatacgacctgaaggagtatcaatagatcgaactcctctatttgtatgatctgtactaattacagctgttctacttcttctttcacttccagttttagctggggctattactatactacttactgaccgaaacataaacacaacattttttgacccttcaggtggtggagacccaattctatatcaacactta	5	Arthropoda	Insecta	Hemiptera	Cicadellidae	Chlorotettix	Chlorotettix galbanatus	aagcaagctcctaacgaggctcgagtctcatagggcccgcgaatcctgcgtgtgaccgctattcattaacgccatcattcaaagagtctgctggacactttacttcttaattggaatctggtcaggaataattggaataataataagaataattattcgtattgaattgacacaaccaggatcatttatttcaaccaacaaatatacaatggaactgttacatcacatgcttttattataattttcttcatagttatacctattataattgggagggtttggaaattggactattacctttaatgattggagcacctgacatagcattcccacgattaaataatataagattttggcttctaccaccttcactaactttattaatcttaagatcaattattgaaacaggagttggaacaggatgaacagtttacccacctctctaaaacagaattcaccactcagggccaagagtagatatatctattttttcactacatctagcaggaaactcatcaattttaggagcaattaacttcattacaacagtattaaatatacgaccggaaggagtatcaatagatcgaactcctctatttgtatgatctgtactaattccagctgttctacttcttcttccacttccagttttagctggggctattactatactacttactgaccgaaacataaacacaacattttttgacccttcaggtggtggagaccaattctatatcaacactta	5;70;270;286	190;728
NEPTA1012-15	actttatattttatatttggaatttgatcaggaataattggaacttcattaagattattaattcgtgctgaattaggaaatccaggttcattaattggagatgatcaaatttataatacaattgtaacagctcatgcttttattataattttttttatagtaataccaattataattggaggatttggaaactgattagttccattaatattaggagctcctgatatagcttttcctcgattaaataatataagattttgattactccccccttctttaaccttattaatcagaagaagaattgttgaaaatggagtaggaactggatgaacagtttatcctcctttatctgcaaatattactcatagaggaagatctgtagatttagcaattttttctttacatttagctggaatttcatcaattcttggagctattaattttattacaacagtaattaatatacgaacaaatggaatatcatttgatcaaatacctttatttgtttgagctgtagtaattaccgcttttcttttattattatcattaccagtattagctggagctattactatattattaacagatcgaaatttaaatacatcattttttgatcctataggaggaggagacccaattttataccaacatcta	5	Arthropoda	Insecta	Lepidoptera	Nepticulidae	Ectoedemia	Ectoedemia CarpinuscordataJapan	actttatattttatatttggaatttgatcaggaataattggaactccattaagattattaattcgtgctgaattaggaaatccaggttcattaattggagatgatcaaatttataatacaattgtaacagctcatggttttattataattttttttatagtaataccaattataactggaggatttggaaactgattagttccattaatattaggagctcctgatatagcttttcctcgattaaataatataagattttgattactccccccttctttaaccttattaatcagaagaagaattgttgaaaatggagtaggaactggatgaacagtttatcctctctttatctgcaaatattactcatagaggtaagatctgtagatttagcaattttttctttacactgagccggtatttcatcaattcttggagctattaattttattacaacagtaattaatatacgaacaaatggaatatcatttgatcaaatacctttatttgtttgagctgtagtaataaccgcttttcttttattattatcataccagtattagctggagctattactatattattagcagatcgaaatttaaatacatcattttttgatcctataggaaggaggagacccaattttataccaacatct	344;372;624	549
GMGDD462-13	attttatattttatttttggtttatgagcaggcataattggatcatcattaagaattattattcgaatagaattaggaaatcctggatttttaattaataatgatcaaatttataattcattagtaactatacatgcatttattataattttttttatagttataccaattataattggaggatttggtaattgactaattcctttaatattaggagcccctgatatagcatttccacgaataaataatataagattttgattattacccccctccttacttatactaatttttagaggaattttaaatcaaggagttggaactggttgaacagtttacccccctttatcattaaatattaatcatgaaggaatatcaattgactttgccattttttctttacatatagcaggaatatcatctattataggagcaattaattttattactactattataaatatacgtcctaaaataattcaattagataaaataactttattttcttgatcaattttaattactgctattttattattattagctgtcccagttttagctggagctattactatattattaacagatcgaaatttaaatacatctttttttgatccatctggaggaggtgatccaattttatatcaacattta	5	Arthropoda	Insecta	Hymenoptera	Ichneumonidae	Proclitus	NA	atattttatattttatttttggtttatgagcaggcataattggatcatcattaagaattattattcgaatagaattaggaaatcctggatttttgattaataatgatcaaatttataattcattagtaactatacatgcatttattataattttttttatagttataccaattataattggaggatttggtaattaactaattcctctaatattagagagcccctgatatagcatttccagaataaataatataagattttgattattacccccctccttacttatactaatttttagaggaattttaaatcaaggagttggaactggtgaacagtttaccccccttcatcattaaatattaatcatgaaggaatatcaattgactttgccattttttctttacatatagcaggaatatcatctattataggagcaattaattttggtactactattataaatatacgtcctaaaataattcaattagataaaataactttattttcttgatcaattttaattactgctagtttattattattagctgtcccagttttagctggagctattactatattattaacagatcgaaatttaaatacatctttttttgttccattctggaggaggtgatccaattttatatcaacattta	217;622	241;331
NPLRP267-08	ctatacttactctttggtgcttgagcaggtatagtcggcacagccttaagcctaatcatccgaacagagctaagtcagccagggaccctcctaggtgatgatcaggtctataatgtagtcgtaacagcccatgccttcattataatctttttcctagtaatacccgttataatcggtggctttggtaactggctggttcctctaataattggtgcccctgacatagccttcccgcgaatgaacaatatgagcttttgacttctacccccctctcttctgcttcttctgtcatcatcagccattgaggccggcgcagggacgggttgaacagtatatcctccattagcaggcaacttggcccacgcaggagcatcagtggatttaactattttttcactccatttagccggaatctcttctattttaggggcaatcaactttatcactacctgtattaatataaagcccccaaacataacacaatatcaaactcccctatttgtatgatccgttctaattacagcagtccttctccttctttccctccccgtccttgccgcaggcatcactatactcctaacagaccgaaacctaaacacctccttctttgaccctgcaggcggaggtgatcccatcctctatcaacaccta	2	Chordata	Reptilia	Squamata	Lacertidae	Eremias	Eremias persica	gaacagagctaagtcagccagggacccgtcctaggtgatgatcaggtctataatgtagtcgtaacagcccatgccttcattataatctttttcctagtaatacccgttataatcggtggctttggtactggatgttcctctaataattggtgcccctgacatagccttcccgcgaatgaacaatctgagcttttgatcttctacccccctctcttctgcttcttctgtcatcatcagccattgaggccggcgcagctacgggttgaacagtatatcctccattaggcaggcaacttggcccacgcaggagcatcagtggatttaactattttttcactccatttagccggaatctcttctattttaggggcaatcaactttatcattacctgtattaatataaagcccccaaacacaacacaatatcaaactcccctatttgtattatccgttctaattacagcagtccttctccttctttccctccccgtccttgccgcaggcatcactatactcctaacagacgaaacctaaacacctccttctttgacccttcaggcg	28;198;286	128;136;525
SKMZM472-08	ctatacatggtgtttgccgcttgagccggaatagttggaaccgccttaagtatcctaatccgagcagagctagggcaaccaggcgccctaatgggggacgaccaaatttataacgtcgtagttacagctcatgctttcgtaataattttcttcatggtcatgccaataataattggaggcttcggaaactgactcgttcctttaataattggagctccagatatggcttttccccgaataaacaatataagcttctgacttttacccccatccttcctcctattactagcctcatcaatagtagaagccggagctggaactggctgaacagtatatcctccgctagctggcaatttagcccatgcaggagcatcagtagatctcgctattttctcccttcacctggccggagtctcatcaattctaggcgctatcaactttatcacaactatcatcaatataaaacctcccgccctttctcaatatcaaaccccgctattcgtctgatccgttctagtaaccgcagtccttctcctgctttccctaccagtattagcagcaggaatcaccatactcctaactgatcgaaatttaaacacaacattttttgatcccgccgggggaggcgaccctatcctataccaacatcta	2	Chordata	Mammalia	Rodentia	Dipodidae	Euchoreutes	Euchoreutes naso	tctcagtagtagaactacagcacccgccaattggtgcttacaagtactatacatggtgtttgcctcttgagccggaatagttggaaccgccttaagtatcctaatccgagcagagctagggcaaccaggcgccctaatgggggacgaccaaatttataacgtcgtagttacagctcatggctactcgtaataattttcttcatggtcatgccaataataattggaggcttcggaaactgactcgttcctttaataattggtagctccagatatggcttttccccgaataaacaatataagcttctgacttttacccccatccttcctcctattactagcctcatcaatagtagaagccggagctggaactggctgaacagtatatcatccgctagctggcaatttagcccatgcaggagcatcagtagatctcgctattttctcccttcacctggccggagtctcatcaattctaggcgctatcaactttatcacaactatcatcaatataaaacctcccgccctttctcaatatcaaacgccgctattcgtctgatccgttctagtaccgcagtccttctcctgctttgcctaccagattagcagcaggaatcaccatactactaactgatcgaaatttaaacacaacattttttgatcccgcgggggaggcgaccctatcctataccaacatctaaggctcggtttaaatgttcggttctggctgat	179;182;259;699	566;598;665;707
SPRMA105-10	actttatatttaatgtttggagtttgatcagctataataggtactgctataagagtattaattcgaatagaattagggaatcctggaagattattaggtgatgatcatttatataatgttatggttactgctcatgcttttgtaatgattttttttatagttataccaattcttattggaggatttggaaattgattgattcctttaatgttaggagctccagatatatcatttcctcgaataaataatctttctttttgattattacctccttctttatttttattatctatatcttctatagtggaaataggagttggtgctgggtgaactgtttatcctcctttagcatctacagttggtcatatagggaattctatagattttgctattttttctcttcatttagctggagcttcttctattataggagctgtgaattttatttctactattattaatatacgaatgttagggatgtctatagaaaaggttcctctttttgtttgatcggttttaattacagcagtattattactactttctttacctgttttagcgggtgctattactatattattaacagatcgaaattttaatacttctttttttgaccctgctgggggaggtgatcctattttatttcaacattta	5	Arthropoda	Arachnida	Araneae	Lycosidae	Pardosa	Pardosa dorsuncata	agatttttaggtgatgttcatttatataaggttatggttactgctcatgcttttgtaatgattttttttatattataccaattcttattgggaggatttggaaattgattgattcctttaatgttaggagctccagatatatcatttcctcgaataaataatctttctttttgattattacctccttctctatttttattatctatatcttctatagtggaaataggagttggtgctgggtgaactgtttatcctccgtttagcatctacagttgtcatatagggaagtctatagattttgctattttttctcttcatttagctggagcttcttctattataggagctgtgaattttatttctactattattacatatacgaatgttagggatgtctatagaaaaggttcctctttttgtttgatcggttttaattacagcagtattattactactttctttacctgttttagcgggtgctattactatattattaacagatcgaaattttaatacttctttttttgaccctgctgggggaggtgatcctattttatttcaatattta	92;258;374	74;276
MHMXP397-08	actttatattttatttttggaatttgagctggaatagtgggaacttctttaagtttgttaattcgagctgaattaggaacccctggttcattaattggagatgatcaaatttataatactattgttacagcccatgcttttattataattttttttatagttatacctattataattggaggatttggaaattgattaattcctttaatattaggagccccagatatagcctttccccgaataaataatataagtttttgactattacccccatcactaactcttttaatttccagaagaattgttgaaaatggagcaggaactggctgaacagtttacccccctctttcctctaatattgcccacgggggttcttctgttgatttagctattttttccctacatttagcaggaatctcttcaattcttggagctattaatttcattacaacaattatcaatatacgtcttaataacatatcatttgatcaaataccattatttgtttgatcagtaggtattactgcttttcttcttcttttatctcttcctgttttagctggagctattacaatacttttaacagatcgaaatttaaatacttctttttttgacccggcaggtgggggagaccctattctttaccaacattta	5	Arthropoda	Insecta	Lepidoptera	Saturniidae	Caio	Caio championiDHJ01	ttgttaattcgagctgaattaggaacccctggttcattaattggtgatgatcaaatttataatactattgttacagcccatgcttttattataattttttttatagttatacctattataattggaggatttggaaattgcttaatcccctttaatattaggagccccagatatagcctttccccgaataaataatataagtttttgactattacccccatcactaactcttttaatttccagaagaattgttgaaaatggagcaggaactggctgaacagtttacccccctctttcctctaatattgcccacgggggttcttctgttgatttagctattttttccctacatttagcaggaattctcttcaattcttggagctattaatttcattacaacaattatcaatatacgtcttaataacatatcatttgatcaaataccattatttgtttgatcagtaggtattactgcttttcttcttcttttatctcttcctgttttagctggagctattacaatacttttagcagatcgaaattaaaactgctttttttgacccggcaggtgggggagaccctattctgttaccaacattta	149;362;588	542;547
LOWCE246-06	actttatattttatttttggaatttgagctggaatagtaggaacttctttaagattattaattcgagctgaattaggaaatccaggatctttaattggagatgatcaaatctataatactattgttacagcacatgcttttattataattttttttatagttatacctattataattggaggatttggcaattgactcgttccccttatattaggagcacctgatatagcattccctcggataaataatataagtttttgacttcttcccccctcattaacccttttaatttcaagaagaatcgtagaaaacggagcaggaacaggatgaacagtgtaccccccactttcatctaatattgctcacggaggaagatctgtagatcttgctattttttcccttcatttagctggtatttcttctattttaggagctattaattttattactacaattattaatatacgattaaatagtttatcttttgatcaaataccattatttatttgagctgtaggaattactgcatttttattgttattatctttacctgtattagcaggagctattactatacttttaacagatcgaaatttaaatacatctttttttgatccagcaggagggggagaccctattttatatcaacattta	5	Arthropoda	Insecta	Lepidoptera	Noctuidae	Cerastis	Cerastis salicarum	ctgaattaggaaatccaggatctttaattggagatgatcaaatctataatactattgttacagcacatgcttttattaaattttttttatagttataactattataattggaggatttggcaattgactcgttcccttatattaggatcacctgatatagcattccctcggataaataatataagtttttgacttcttcccccctcattaacccttttaattcaagaagaatcgtagaaaacggaacaggaacagatgaacagtgtaccccccactttcatctaatattgctcacggaggaagatctgtagatcttgctattttttcccttcatttagctggtatttcttctattttaggagctattaattttacttactacaattattaatatacgattaaatagtttatcttttgatcaaataccattattttttgagctgtaggaattactgcatttttattgttattatctttacctgtattagcaggag	379	80;139;225;260;439
JSSEP277-11	acattatattttatttttggagcttgagctggaatagtaggtacttcattaagtattataattcgagctgaattaggacaccctggtgctttaattggagatgaccaaatttataatgtaattgttaccgctcatgcttttattataattttctttatagtaataccaattataataggaggatttggaaattgattagttcctttaatattaggagctcctgatatagcatttcctcgaataaataatataagtttttgaatacttcctccttctttaactcttttattagccagtagtatagtagaaaatggagctggaactggttgaacagtttaccctcctctttcttctagtattgctcatagtggagcctcagttgatttagctattttctcccttcatctagctggtatttcttcaattttaggagctgtaaattttattacaacaatcattaatatacgatcatctggaattacatttgatcgaatacctttatttgtttgatcagtaggaatcactgctcttctattattattatctttacctgttttagccggagctattactatattgctaacagatcgaaattttaatacttctttcttcgacccagctggaggaggagatcctattttataccaacattta	5	Arthropoda	Insecta	Diptera	Phoridae	Megaselia	NA	ctggtgctttaattggagatgaccaaatttataatgtaattgttaccgctcatgcttttattataattttttttatagttatacccaattatgataggaggatttggaaattgattagttcctttaatattatgggctccttatatagcatttcctcgaataaataatataagattttgaatacttcctccttctctaactcttttattagccagtagtatagtagaaattggagctggaactggttgaacaggttaccctcctctcttctactagtattgctcatagtggagcctcagttgattttagctattttctcccttcatctagctggtatttcttcaattttaggagctgtaaattttattacaacaatcattaatatacgatcatttggaattacatttgatcgaatacctttatttgtttgatcagtaggaatcactgctcttctattattattatctttacctgttttagccggagctattactatattgctaacagatcgaaattttaatacttctttcttcgacccagctggaggaggagatcctattttataccaacattta	86;266;304	NA
HMKKT494-10	acattatattttatttttggaatttgagctagattaattggtacatcattaagaataattattcgaattgaattaagaactccgggatcatttataggaaacgaccaaatttataactcaattgttactattcatgcttttattataattttttttatagttatacctattataattggaggatttggaaactgacttgtaccattaatattaggagctccagatatagcatttcctcgaataaataatttaagattctgatttttacctccttctatttttttcctaatttcatcaatatatatagataacagagcaggaacaggatgaacagtttatcctcctttatctaataatatgtttcactcaggaaaagctgttgatatctcaattttttcccttcatttagcaggtatttcatcaattctaggagcaattaattttatcactactattattaatataaaacttaaaagaattacatttgatatcatccccttattcgtctgatcgattggaatcacagctttattacttttattatctttacctgttttagctggagctattacaatattattgacagaccgaaacttaaatacttcattttttgacccagcaggagggggagatccaattttatatcaacattta	5	Arthropoda	Insecta	Trichoptera	Psychomyiidae	Psychomyia	Psychomyia pusilla	tacattatattttatttttggaatttgagctagattaattggtacatcattaagaataattattcgagattgaattaagaactccgggatcatttataggaaacgaccaaatttataactcaattgttactattcatgcttttatataattttttttatagttatacctattataattggagaatttggaaactgacttgtaccattaatattaggagctccagatatagcatttcctcgaataaataatttaagattctgatttttacctccttctatttcttttcctaatttcatcaatatatatagatacagagcaggaaaggatgaacagtttatacctcctttatgtaataatatgtttcactcaggaaaagctgttgatatctcaattttttcccttcatttcgcaggtatttcatcaattctaggagcaataattttatcactactattattaatataaaacttaaaagaattacatttgtatcatccccttattcgtctgatcgattggaatcacagctttattacttttattatctttacctgttttagctggagctattacaatattattgacagaccgaaacttaaatacttcattttttgacccgcaggagggggagatccaattttatatcaacaatta	68;282;341	145;313;325;440;490;620
FFECU175-14	acactatattttttatttgggacttgagctggaatagtaggaacttctcttagaattttaattcgagctgaacttggccaccccggagcattaattggagatgaccaaatttataatgtaattgtaacagcacatgcatttgtaataattttttttatagttataccaattataattggaggattcggaaattgattagttcctttaatactaggggccccagatatagctttcccacgaataaataatttaagtttttgattattacctccttcattaacattattattagtaagaagaatagtagaaaatggggctggaacaggatgaactgtatacccccctttatctacaaacattgctcacggaggagcatcagtagacctagctattttttcattacacttagctggtatgtcctcaattttaggagcagtaaattttattactaccgttattaatatacgatcagtaggaattacatatgatcgaatacctttatttgtttgatcagtagtaattacagctttattattacttctttctttacctgttttagccggagcaattactatattacttaccgatcgaaatttaaatacatcattctttgacccagcaggaggaggagacccaattctttatcaacactta	5	Arthropoda	Insecta	Diptera	Syrphidae	Volucella	Volucella sp. BOLDACS5837	acacaatattttttatttgggacttgagctggaatagtaggaacttctcttagaattttaattcgagctgaacttggccaccccggagcattaattggagatgaccaaatttataatgtaattgtaacagcacatgcatttgtaataattttttttatagttataccaattatgattgaggattcggaaattgattagttcctttaatactagggtgcccagatatagctttcccacgaataaataatttaagtttttgattattacctccttcataacattattattagtagaagaatagtagaaaatgggagctgggaacaggatgaactgtatacccccctttatctacaaacattgctcacggaggagcatcagtagacctagctattttttcattccacttagctggtatgtcctcaattttaggagcagtaaattttactactaccgttattaatatacgatcagtaggaattacatatgatctaatacctttatttgtttgatcagtagtaattacagctttattattacttctttctttacctgttttagcc	217;316;321	179;219;278;296
LOWCD861-06	acattatattttatttttggaatttgagctggaatagttggaacttctttaagacttttaattcgagctgaactaggaaatccaggatctttaattggtgatgatcaaatttataatactattgttacagctcatgcctttattataattttttttatagttatacctattataattggaggatttggaaattgattagtacctttaatattaggagccccagatatagcattccctcgaataaataatataagtttttgacttctccctccttctttaaccttattaatttcaagaagaattgtagaaaatggagctggaacaggatgaacagtatacccccccctttcttctaatattgcgcatggaggaagttctgttgatttagcaattttttctttacacttggctggtatttcttctatcttaggtgctattaattttattacaacaattattaatatacgattaaataatttatcttttgatcaaataccattatttgtttgagctgttggaatcactgcttttttattattattatcattacctgttttagctggagctattactatacttttaactgatcgaaatttaaatacttctttttttgatccagctggaggaggtgatccaattctttatcaacattta	5	Arthropoda	Insecta	Lepidoptera	Noctuidae	Caradrina	Caradrina meralis	gacgccttagttccgtagtgaactacccttcgtcaccgcccgggattgaatattcacgttcccacagcacaaacctacattatattttatttttggaatttgagctggaatagttggaacttcttttaggcttttaattcgagctgaactaggaaatccaggatctttaattggtgctgatcaaatttataatactattgttacagctcatgcctttattataattttttttatagttatacctattataattggaggatttgtaaattgattagtacctttaatattaggagccccagatatagccttccctcgaataaataatataagtttttgacttctccctccttcttgaaccttattaatttcaagaagaattgtagaacatggagctggaacaggatgaacagtatacccccccctttcttctaatattgcgcatggaggaagtctgttgatttagcaattttttctttacacttggctggtttttcttctatcttaggtgctattaattttattacaacaattattgatatacgattaaataatttatcttttgatcaaataccattatttgtttgagctgttggaatcactgcttttttattattattatcattacctgttttagctggagctattactatacttttaactgatcgaaatttaaatacttctttttttgatccagctggaggaggtgatccaattctttatcaacatttagaacatatctgccgtcagggtatcccacactatgctt	NA	452
UAMIC970-13	acattgtattttatttttggagcttgatcaggaatagtaggtacttctttaagtattttaattcgagctgaattaggacatcctggagcacttattggagatgatcaaatttataatgtaattgtaacagctcatgcttttattataattttttttatagtaatacctattataattggaggatttggaaactgattagttcctcttatattaggtgcccctgacatagcttttcctcgaataaataatataagtttttgacttttacctcctgcattaactttattattggtaagtagtatagtagaaaatggagctggaacaggatgaactgtttaccctcctctatcttctaatatcgctcatggtggagcttctgttgatttagctattttttctcttcatttagcaggaatttcatcaattttaggagcagtaaactttattactacagtaattaatatacgatcaacaggaattacatttgatcgtatacctttatttgtttgatctgtagtaattacagcattattacttttattatcattaccagtattagcaggagctattactatattattaacagatcgaaatttaaatacttcattttttgatccagcaggaggaggagatccaattttatatcaacattta	5	Arthropoda	Insecta	Diptera	Anthomyiidae	Pegomya	Pegomya flavoscutellata	ggaatagtaggtacttctttaagtattttaattcgagctgaattaggacatcctggagcacttattggagatgatcaaatttataatgtaattgtaacagctcatgctttttattataattttttttatagtaatacctattataattggaggatttggaaactgattagttcctcttatattaggtgcccctgacaattagcttttcctcgaataaataatataagtttttgacttttacctcttgcattaactttattattggtaagtagtatagtagaaaatggagctggaacaggatgacactgtttaccctcctctatcctctaatatcgctcatggtggagcttctgttgatttagctattttttctcttcatttacgcaggaatttcatcaattttaggagccagtaaactttattaatacagtaattaatatacgatccacaggaattacatttgatcgtatacctttatttgtttgatctgtagtaattacagcattattacttttattatcattaccagtattagcaggagctattactatatcattaacagatcgaaatttaaatacttcatttttcgatccagcaggaggaggagatccaattttatatcaacattta	111;197;198;301;379;404	NA
ACML940-13	actttatattttatttttggaatttgagcaggaatagtaggaacttctcttagtttattaattcgaactgaattaggtaatccaggatctttaattggagatgatcaaatttacaatactattgttacagctcatgcttttatcataattttttttatagttatacccatcataattggaggatttggaaattgattagtacccttaatattaggggcccctgatatagcttttcctcgaataaataatataagattttgacttcttcccccctctttaattttattaatttcaagtagaattgtagaaaatggagcaggaacaggatgaacagtttatcccccactttcatctaatattgctcatagaggctcatctgttgatttagccattttttctttacatttagcaggaatttcatcaattttaggagcaattaattttattacaacaattattaatatacgaattaataatttatcttttgatcaaatacccttatttgtttgatcagtaggtattaccgctttacttttattattatctctcccagttcttgctggtgctattactatattacttactgatcggaatcttaatacttctttttttgacccagccggaggaggagatcctattctttatcaacattta	5	Arthropoda	Insecta	Lepidoptera	Nymphalidae	Euptera	Euptera chothyma	actttatattttatttttgagaatttgagcaggaagagtaggaacttctcttagtttattaattcgaactgaattaggtaatccaggatctttaattggagatgatcaaatttacaatactattgttacaggctcatgcttttatcataattttttttatagttatacccatcataattggggatttggaaattgattagtacccttaatattaggggcccctgataatagcttttcctcgaataaataatataagattttgacttcttcccccctctttaattttattaatttcaagtagaattgtataaaatggagcaggaacaggtgacagtttatcccccactttcatctaatattgctcatagaggcctcatctgttgatttagcattttttctttacatttagcaggaatttcatcattttaggagcaattaattttattacaacaattattaatatacgaattaataaatttatattttgatcaaatacccttatttgtttgatatagtaggtattaccgctgtacttttatttattatctctcccagttcgtgctggcgctattactatattacttactgatcggaatcttaatacttctttttttgacccagccggaggaggagatcctattctttatcaacatttaacggcctgtcacactaagctc	20;131;227;373;476;512;538	181;328;331;391;425
DSFRE211-08	ctgtatctagtcttcggtgcttgagccggaatggtgggaaccgcactaagcttactaattcgagctgagctaagccagccgggctctctccttggagacgaccagatttataatgttatcgtcactgcacacgcctttgtaataattttctttatagtaatgcctatcataattggggggttcggcaactgactcgttcccctaat-attggagccccggacatggcattccctcgcataaataatataagtttttgactactccctccttccttcctgctcctactagcctcctcaggcgtggaagccggcgctggtacaggttgaactgtctacccgcctctggctggaaacttagcacatgccggcccatcagttgaccttaccatcttttcacttcacctggccggtgtctcctccatcctgggggcaattaattttattaccactattattaacataaaaccccctgctgtctcccaataccaaacccccttgtttgtttgatcagtcttaattactgccgtccttctcctcttgtccctgccagtacttgccgccggtatcacaatactactaacagaccgaaacttaaacacaacattctttgacccagcagggggcggagaccccattctctaccaacacctc	2	Chordata	Actinopterygii	Cichliformes	Cichlidae	Retroculus	Retroculus xinguensis	gagtcgctcgttgtcctggcactaatgcgagggcataattaagtagtgataaactcgagcctcatctgagtcctgttatctagtcttcggtgctgagcccgaatcgtgggaaccgcactaagcttactaattcgagctgagctaagccagccgggctctctccttggagacgaccaaatttataatgttatggtcactgcacacgcctttgtaataattttctttatagtaatgcctatcataattggggggttcggcactgactcgtccctaat-attggagccccgggacatggcattccctcgcataaataatataagtttttgactactccctccttccttcctgctcctactagcctcctcagacgtggaagccggcgctggtacaggttgaactgtctacccgcctctggctggaaaattagcacatgccggcccatcagttgaccttaccatctgttcactcacctggccggtgtctcctcaatcctgggggcaattaattttattaccactattattaacatcaaaccccctgctgtctcccaataccaaacccccttgtttgtttgatcagtcttaattactgccgtccttctcctcttgtccctgccagtactgccgccggtatcacaatactactaacagaccgaaacttaaacacaacattctttgacccagcagggggcggagaccccaatctctaccaacacctccccacgtgcgcgatccagcagtaaggattgtggcgggcgtctggttttcattacagggagcaaccagttcccatagatcgagaacgaccaattccata	77;293;808	94;260;271;275;471;627
GBJ125-14	actctatatatattatttggcatttgatgtggaatagtaggaacaggtttatctttattaattcgtatagagttaggtacttctggagttttaagagatgatcatttttataatgtaattgttacggctcatgccttcgttataattttttttatggttatacctattataattggtggctttggaaactggatagtacctttattaattggtgcaccagatataagctttcctcgtataaataatataagtttttggctcttgcctccgtcttttgtgctattgatttctagaagtttagtcgagggcggtgcgggtacaggttgaactgtgtacccacctttaagttctttgacagggcacagtggtgcttctgtagatttggctattttctcactccatttggctggtatatcatcaattttgggggctatcaattttattactactatttttaatatacgagcccctggggttacaatagaacgtttaagattattcgtctggtctatcttagttacagttttcttactattactttcattaccggtattggccggggctattactatgttgttgacagatcggaattttaatacgtcgttttttgacccagcgggtggtggtgaccctattttatatcagcacctt	5	Mollusca	Gastropoda	Stylommatophora	Camaenidae	Euhadra	Euhadra eoa	acgcaacaccagtctagtgtccgcaactctatatatattatttggcatttgatgtggaatagtaggaacaggtttatctttattaattcgtatagagttaggtacttctggagttttaagagatgatcatttttataatgtaattgttacggctcatgccttcgttataatattttttatggttatatcctattataattggtggctttggaaactggatagtacctttattaattggtgcaccagatataagcgttcctcgtataaataatataagtttttggcttttgcctccgtcttttgtgctattgtttctagagtttagtcgagggcggtgccggtacaggttgaactgtgtacccacctttaagttctttgacagggcacagtggtgcttctgtagatttggctattttctcactccatttggctggtatatcatcaattttgggggctatcaattttattactactatttttaatatacgagcccctggggttacaatagaacgtttaagattattcgtctggtctatcttagttacagttttcttactattactttcattaccggtattggccggggctattactatgttgttgacagatcggaattttaatacgtcgttttgttgacccagcgggtggtggtgaccctattttatatcagcaccttaaaatagatgagtcaaatgtgtaaatctcaattcggcttcctctgttgaattatcatgtaccgcatgagtctttgtaaag	188;633	312;321
OPPAO182-17	accctttattttatttttggggcttgatcaggtatagttggaacttccttaagaattttaattcgagcagaattaggacacgcaggttcattaattggtgatgatcaaatttataatgtaattgttacagctcatgcttttgtaataattttttttatagtaataccaattttaattggaggatttggaaattgattagttccccttatacttggggcacctgatatagcttttcctcgaataaataatataagattttgattattacccccttctttaactttattattatctagatctattgttgaaaatggggcaggaacaggatgaactgtttatcctcctctttcttcaggaattgctcatgcaggatcatctgttgatttagcaattttttctttacatttagcaggaatctcttctattttaggagcagtaaattttattactaccgtaattaatatacgatctgagggaattactttagaccgaatacctttatttgtttgatctgttgtaattactgctattcttcttcttctatctttacctgtattagcgggagcaattacaatactattaacagatcgaaatttaaatacttctttctttgatccagcaggaggaggggacccaattctttatcaacattta	5	Arthropoda	Insecta	Diptera	Chironomidae	Smittia	Smittia sp. 8ES	cgcaccaacataagttatccaccgtgagaaggaggtgtcagacgccagacgccgtacgccccccccacttccccaataataaaaggaccctttattttatttttggggcttgatcaggtatagttggaacttccttaagaattttaattcgagcagaattaggacacgcaggttcattaattggtgatgatcaaatttttaatgtaattgttacagctcatgctatttgtaataattttttttatagtaataccaattttaattggaggattgggaaattgattagttcccctatacttggggcacctgatatagcttttcctcgaataaataatataagatattgattattacccccttctttaactttattattatctagatctattcttgaaaatggggcaggaacaggatgaactgtttatcctcctctttcttcaggaattgctcatgcaggatcatctgttgatttagcaattttttctttacatttagcaggaatctcttctattttaggagcagtaaattttattactacccgtaattaatatacgatctgagggaattactttagaccgaatacctttatttgtttgatctgttgtaattactgctattcttcttcttctatcttacctgtattagcgggagcaattacaatactattaacagatcgaaatttaaatacttctttctttgatccagcaggaggaggggacccaattctttatcaacaattta	225;540;737	293;634
FBCOG1377-12	acactttattttatttttggggcttgagctggtatagtaggaacgtcacttagattattaattcgatcagaattagggactcccggatccctaattggtgatgatcaaatttataatgtaattgttactgctcatgcatttatcataattttctttatagtaatgccaattataattggaggattcggaaattgactagtacccctaatactaggtgctccagatatagccttccctcgaataaataatataagattttgacttctccccccttcacttagattattaattataagaagaattattgacaatggagctggtactggatgaactgtttatccacccctcgctgctaatgtagcacataatggttcatctgttgatttagcaatttttagacttcatttagctggaatttcttctattcttggagctgtaaattttattacaactgtaattaatatacggcccaagggaataaccttagaccgaatacccctatttgtctgagcagtaaaaattacagcaattcttttacttctttctttaccagttttagctggggcaattactatattattaacagatcgaaatttaaatacttctttctttgaccccgctggaggaggggatcctattctttaccaacattta	5	Arthropoda	Insecta	Coleoptera	Cerambycidae	Oberea	Oberea oculata	cgactagggtttgacgcagcgacactttattttattatttggggcttgagctgggatagtaggaatgtgcacttagattattaattcgatcagaattagggactcccggatccctaattggtgatgatcaaatttataatgtaattgttactgctcatgcatttatcataattttcttcatagtaatgccaattataattggaggattcggaaattgactagtacccctaatactaggtgctccgatatagccttccctcgaataaatatataagattttgacttctccccccttcacttagattattaattataagaagaattattgacaatggagctggtacttgatgaactgtttatccacccctcgctgctaatgtagcacataatggttcatctgttgattagcaatttttagacttcattagctggaatttcttctattcttgggctgtaaattttattacaactgtaattaatatacggcccaagggaataaccttagaccgaatacccgtatttgtatgagcagtaaaaattacagcaattcttttacttctttctttaccagttttagctggggcaattactatattattaacagatcgaaatttaaatacttctttctttgaccccgctggaggaggggatcctattccttaccaacattta	38;69	17;245;271;408;428;455
SPTMA345-07	acattatattttatttttggaatttgagcaggaatggtaggaacttctttaagattactaattcgagccgaattaggtacccctggatctttaattggtgatgaccaaatttataatacaattgttacagctcatgcattcattataattttttttatagtaatacctattataattggaggatttggaaattgactagtacctttaatattaggagcccctgatatagcattcccccgaataaataatataagattttgacttttacccccctcattaataattttaatttctagaagtattgttgaaaatggagcaggaactggatgaacagtttacccccccttatcctctaacatcgctcatagaggaagatctgttgacttagcaattttctccctccatttagctggaatttcctcaattataggagcaatcaattttatcaccacaatcattaatatacgaattaacaatttatcatttgatcaaataccattattcatttgagctgttggaattacagctttcctattattactatctttaccagtattagcaggagcaattactatacttttaactgaccgtaatttaaacacatcattttttgaccctgcaggaggaggagatcctattttatatcaacattta	5	Arthropoda	Insecta	Lepidoptera	Sphingidae	Dahira	Dahira klaudiae	acattatattttatttttggaatttgagcaggaatggtaggaacttctttaagattactaattcgagcagaattaggtacccctggatctttaattggtgatgaccaaatttattatacaattgttacagctcatgcattcattataattttatttatagtaatacctattataattggaggatttggaaattgactagtacctttaatattaggagccgctgatatagcattcccccgaataaataatataagattttgacttttacccccctcattaataattttaatttctagaagtattgttgaaaatggagcaggaacggatggtcagtttcacccccccttatcctctaacatcgctcatagaggaagatctgttgacttagcaactttctccctccatttagctggaattacctcaattatagagcaatcaattttatcaccacaatcattaatatacgaattaacaatttatcatttgatcaaataccattattcatttgagatgttggaattacagctttcctattattactatctttatcagtattagcaggagcaattaatatacttt	338	325;432
ANTSP620-15	actatatacttaatttttggagcttgagcctcaatagtaggcacagcattcagtgttataattcggttagaattaggacaaccaggagcctttattggtgatgaccaaacttataatgttatagttactgctcatgcattcgtaataattttctttatagttatgcctattataattggagggttcggaaactgactaatccctttaataatcggagctcctgacatagctttccctcgaatgaataatataagattttgattattacccccctctttaacccttcttttagctggagggatagtagaaagaggagctgggacaggatgaactgtttaccctcctctatcttctaatttagcccattctggtggatcagtagatttatcaatttttagccttcatttagcaggtgcttcatcaattttaggggctgtaaatttcattactactattattaatatacgagcttcaggtatttcctgagaccaaacacctttatttgtatgatcagtatttttaacagctatccttcttcttctttctttaccagttttagccggagctattactatacttcttactgaccgtaacttaaatacttcatttttcgacccagcaggaggaggagaccctattctttaccagcattta	5	Arthropoda	Collembola	Poduromorpha	Hypogastruridae	Gomphiocephalus	Gomphiocephalus hodgsoni	actatatacttaatttttggagcttgagcctcaatagtaggcacagcattcacgtgttataattcggttagaattaggacaaccaggagcctttattggtgatgaccaaacttataatgttatagttactgctcatgcattcgtaataattttctttatagttatgcctattataattggaggttcggaaactgacctaatccctttaataatcggagctcctgacatagctttccctgaagaataatataagattttgattattacccccctctttaacccttcttttagctggagggatagtagaaagaggagctgggaccggatgaactgtttaccctcctctatcttctaatttagcccattctggtggatcagtagatttatcaatttttagccttcatttagcaggtgcttcatcaattttaggggctgtaaatttcattactactattattaatatatcgagcttaggtatttcctcgagaccaaacacctttatttgtatgatcagtatttttaacagctatccttcttcttctttctttaccagttttagccggagctattactat	53;196;466;485	184;239;243;474
CNLME656-14	gttttatattttttatttggaatttgagctggtatagtagggttatcaataagaattattattcgtttagaattaggaatacctggtggtttattaaaaaatgatcaaatttataatagaatagttacagctcatgcttttgtaataattttttttatagtaatacctattataattggtggttttgggaattgattaattcctttaatattaggggctcctgatatggcttttcctcgaataaataatataagattttgattattaattccttctttaattttattatttttaagagggttattaaatgtaggggttgggactggatgaacagtatatcctccattatcttctataattggtcatggaggtatttctgttgatttagcaattttttctttacatttagctggtatttcttcaattataggggctattaattttattacaactatttttaatataaattttatttctataaaattagatcaattaaggttatttatttgatcaattttaattacagcagttttattattattatctttacctgtattagctggggctattactatattattaacagatcgtaatttaaatactacattttttgatttttcaggtggaggggatccaattttatttcaacattta	5	Arthropoda	Insecta	Hymenoptera	Braconidae	Dinotrema	NA	tatttggaatttgagctggtatagtagggtttatcaataagaattattattcgtttagaattaggaatacctggtggtttattaaaaaatgatcaaatttataatagaatagttacagcacatgcttttgtaataattttttttatagtaatacctattataattggtggttttgggaattgattaattcctttaatattaggggctcctgatatggcttttcctcgaataaataatataagattttgattattaattccttctttaattttattatttttaagagggttattaaatgtaggggttgggactggatgaacagtatatcctccattatcttctataattggtcaggaggtatttctgttgatttagcaatttgttctttacatttaggtggtatttcttcaactataggggctattaattttattacaactatttttaatataaattttattttataaaattagatcaattaaggttatttatttgatcaattttaattacagcagttttatttttattatctttacctgtattagctggggctattactatattattaacagatcgtaatttaaatacctacattttttgatttttcagtggaggggatccaattttatctcaacattta	31;589	354;464;611
RWTRM145-10	ctttacttagtatttggtgcctgggctggcatggtcggcaccgctttgagccttcttattcgcgctgaactcagccaacccggagcccttctaggtgatgatcagatctacaacgttatcgtcactgcacacgcatttgtaataattttctttatagtaatacctgtaataatcggaggttttggaaactggctaattccccttataattggggcgcctgatatagctttcccacgaatgaacaatataagcttctgactccttcccccctcttttcttctcttattggcctcctcaggcgttgaagcaggtgctggaaccggatggacggtttatccccccctcgcaagcaacttagctcacgcaggggcttccgtagatttaaccatcttttctctacacttggccggggtgtcctcaattttaggtgccattaactttattacaacaattattaacataaaatcccccacagtctcacaataccaaactcccctattcgtctgatcggtgctaattactgccgtacttcttctcctatctctgcccgtcctcgcagctggtattacaatgctcctcacagaccgtaatctaaatacatccttttttgacccagcggggggaggagaccccattctttaccaacacctt	2	Chordata	Actinopterygii	Gobiiformes	Gobiidae	Trimma	Trimma flammeum	gaactcagccaaccctgagcccttctaggtgatgatcagatctacaacgttatcgtcactgcacacgcatttgtaataattttctttatagtaatacctgtaataatcggaggtttggaaactggctaatctccccttataattggggcgcctgatagactttcccacgaatgaacaatataagcttcttgactccttcccccctcttttcttctcttattggcctcctcaggcgttgaagaaggtgctggaaccggatgacggtttatcccctcctcgcaagcaacttaggctcacgcaggggcttccgtagatttaaccatcttttctctaaacttggccggggtgtcctcaattttaggtgccattaactttattacaacaattataaacataaaatcccccacagctctcacaataccaaactcccctatttcgtctgatcggtgctaatctactgccgtacttcttctcctatctctgcccgtcctcgcagctggtatgacaatgctcctcacagac	132;191;292;410;435;453	116;161;261
GBMIN15534-13	acattatattttattttaggagtatgatcaggagtattaggaacatctttaagaatattaattcgaacagaattaggaatccctcaatctttaattggagatgatcaaatttataatactattgtaactgctcatgcttttattataattttttttatagttataccaattataattggaggatttggaaattgattagtaccattaatattaggtgccccagatatagcttttcctcgaataaataatataagattttgattactaccaccatcattaatactattaattataagaagaattacagaagatggagcaggaactggatgaacggtatacccccccctttcatccaatattgcccataggggaagttctattgatttagctattttttcccttcatttagctggaatttcatctattctaggagcagtaaatttcattactacaacaattaatatacgaccaaattatataacattagatcgaataccattatttgtatgatctattgctattacagcattattattacttttatctctccctgttttagctggagctatcactatattattaacagatcgaaatttaaatacatcattttttgaccctgctggaggaggagatccaattttattccaacattta	5	Arthropoda	Insecta	Lepidoptera	Psychidae	Dahlica	Dahlica lazuri	acattatattttatattaggagtacgatcaggagtattaggaacatctttaagaatattaattcgaacagaattaggaatccctcaatctttaattggagatgatcaaacttataatactattgtaactgctcgtgcttttattataattttttttatagttataccaattataattgaggatttggaaattgattagtaccattaatattaggcgccccagatatagcttttcctcgtataaataatataagattttgattactaccaccatcattaatactattaattataagaagaattacagaagatggagcaggaactggatgaacggtatacccccccctttcatccaatattgcccataggggaaagttccattgatttagctattttttcccttcatttagctggaatttcatctattctaggagcagtaaatttcattactacaacaattaatatacgaccaaattatataacattagatcgaataccattatttgtatgatctattgctattacagcattattattacttttatctctccctgttttagctggagctatcactatattattaacagatcgaaatttaaatacatcattttttgaccctgctggaggaggagatccaattttattcaacatttacataagtggtattgtaggtaacatagagtttgcgggtgcgctgactgtgaggcagctaaatcg	372	180;647
LEEUA404-11	acactatattttatttttggtatttgagcaggaatagttggaacttctttaagattattaattcgagctgaattaggaaatccaggatctttaattggagatgatcaaatttataatacaattgttacagctcatgctttcattataattttttttatagttatacctattataattggaggatttggtaattgattagttcctttaatattaggtgccccagatatagcatttcctcgaataaataatataagtttttgacttcttcccccatcattaactttacttatttcaagaagaattgtagaaaatggagcaggaacaggatgaacagtgtatcccccactttcatctaatattgctcatggaggaagatctgtagatcttgctattttttctttacatttagctggtatttcatctattttaggagctattaattttattactacaattattaatatacgattaaataatttatcttttgatcaaatacctttatttatttgagctgtaggaattactgcatttttattattattatccttacctgtcttagctggagctattacaatacttttaacagatcgaaatttaaatacatctttctttgaccctgcaggaggaggagatcctattttataccaacattta	5	Arthropoda	Insecta	Lepidoptera	Noctuidae	Euxoa	Euxoa tritici	aaatgaaagacaatgcgaggctgtcgttgcgatactcattttgacactatattttatttttggtatttgagcaggaatagttggaacttctttaagattattaattcgtgctgaattaggaaatccaggatctttaattgggatgatcaaatttataatacaattgttacagctcatgctttcattataattttttttatagttatacctattataattggaggatttggtaattgattagttcgtttaatattaggtgccccagatatagcatttcctcgaataaataatataagtttttgacttcttcccccatcattaactttacttatttcaagaagaattgtagaaaatggagcaggaacaggatgaacagtgtatccacccactttcatctaatattgctcatggaggaagatctgtagatcttgctatttatgtctttacatttagctggtatttcatctattttaggagctattaattttattactacaattattaatatacgattaaataattatcttttgatcaaatacctttatttatttgagctgtaggaattacttcatttttattattattatccttacctgtcttagctcgagctattacaatacttttaacagatcgaaatttaaatacatcttgtctttgaccctgcagtgaggaggagatcctatttataccaacatttataaaagaccaactcttccatgattgccagtcgaatgtgatgtccacaattggcatccgaagactaaga	386;441;652;667	9;144;524;683;707
OPPFM2175-17	accctatattttatatttggagcatgagcaggaatagtaggtacttccctaagtattttaattcgagctgaattaggtcacccaggttccctaattggtgatgatcaaatttataatgtaattgttacagctcatgcttttgttataattttttttatagtaataccaattataattggaggatttggtaattgattagtcccattaatattaggagccccagatatagccttcccacgaataaataatataagattttgattattacctccttcattaactttattaataataagtagtatagttgataacggagccggtactggatgaacagtttacccacccctatcttctaatattgctcatggaggagcatcagttgatttggcaattttttctcttcatctagctggtatttcttcaattctaggagctgtaaattttattacaacagtaattaatatacgatctacaggaattacttttgaccgaatacctttatttgtatgagctgtagttattacagctttattattacttttatctttacctgtattagcaggagcaattactatattacttaccgatcgaaattttaatacatctttttttgacccagctggaggaggagaccctattttatatcaacattta	5	Arthropoda	Insecta	Diptera	Pipunculidae	Eudorylas	NA	accctatattttatattaggagcatgagcaggaatagtaggtacttccctaagtattttaattcgagctgaattaggtcacccaggttccctaattggtggatgatcaaatttataatgtaattgttacagctcatgcttttgttataattttttttatagtaataccaattataattggaggatttggtaatctgattagtcccattaatattaggagccccagatatagccttcccacgaataaataatataagattttgattattacctccttcattaactttattaataataagtagtatagttgataacggagccggtactggatgaacagtttacccacccctatcttctaatattgctcatggaggagcatcagttgagttggcaattttttctcttcatctagctggtatttcttcaattctaggagctgtaaattttattacaacagtaattgatatacgatctacaggaattacttttgaccgaatacctttatttgtatgagctgtagttattacagctttattattacttttatctttacctgtattagcaggagcaattactatattacttaccgatcgaaattttaatacatctttttttgacccagctggaggaggag	101;193	NA
SEGUE005-10	acgttatacactattttcggcatttgatcaggcctaataggtacaggacttagaatgttaattcgagctgagctgggacaacccggacccctcctgggagacgaccagctttacaatgtaattgtgacagctcatgctttcattataatttttttcttagttataccaataataatcggtggttttggtaattgattaattccactaatactgggggccccagacatagctttcccacgactaaataatttaagattctggcttcttccgccatcattagccctcctattaagctcatccctagtagagaggggagccggaaccggatgaactgtataccccccgctagctagccaaatagctcacccaggagggtctgtagacttggcaattttctccctccatttagccggagcatcatcaatcctaggcgccgcaaattttattacaactgtaatcaatatacgatgaaatgggatggggttagagcgaatcccactatttgtctgatctgtaaaaattacagccatccttcttcttttatccctcccagtcctagctggtgccattacaatacttttaacagatagaaattttaacaccgcattttttgacccaaccgggggtggtgatccaattctctaccagcacctt	5	Mollusca	Gastropoda	Vetigastropoda	Chilodontidae	Chilodontia	Chilodontia sp.	acttatacactattttcggcatttgatcaggcctaataggtacaggacttagaatgttaattcgagctgagctgggacaacccggacccctgctgggagacgaccagctttacaatgtaattgtgacagctcatgctttcattgtaatttttttcttagttataccaataataatcggtggttttggtaattgattaattccactaatactgggggccccagacgatagctttcccacgactaaataatttaagattctggctttttccgccgtcattagccctcctattaagctcatccctagtagagaggggagccggaaccggatgaactgtataccccccgtctagctagccaaatagctcacccaggagggtctgtagactttgcaattttctccctccatttagccggagcatcatcaatcctaggcgccgcaaattttattacaactgtaatcaatatacgatgaaatgggatggggttaggcgaatcccactatttgtctgatctgtaaagattacagccatccttcttcttatatccctcccagtcctagctggtgccattacaatacttttaacagatcgaaattttaacaccgcattttttgacccaaccgggggtggtgatccaattctctaccagcacctttacattgaaggattgt	226;346	4;489
DSFSG396-10	ctatatctggtatttggtgcatgagctggaatagtaggaacggctttaagcctgctcatccgagctgaattaaaccaaccaggcgcccttcttggggacgaccaaatctacaatgtaattgttacagcacatgcttttgtaatgattttctttatagtaataccaattatgattggagggtttggaaactgacttattcccctaatgattggggccccagacatagcattcccccgaataaacaacataagcttttggcttcttcccccttccttccttctactgctagcttcctccggagtagaggctggggccggaaccggatgaactgtatatccacccctggctggaaacctcgcccacgccggggcatcagttgacctaaccattttctccctgcatttggcaggggtgtcctcaattcttggggctattaactttattacaacaattattaacataaaacccgcagccatttctcaatatcaaacaccgctatttgtttgatccgttctaattacagcggtccttcttctactatccctgcccgttcttgctgccggaattacaatgctccttacagaccgaaacctaaacacaacattttttgacccggcaggcgggggagaccccattctttatcaacactta	2	Chordata	Actinopterygii	Scombriformes	Nomeidae	Psenes	Psenes arafurensis	ctatatctggtatttggtgcatgagctggaatagtggaacgtgctttaagcctgctcatccgagctgaattaaaccaaccaggcgcccttcttggggacgaccaaatctacaatgtaattgttacagcacatgcttttgtaatgattttctttatagtaataccaattatgattggagggtttggaaactgacttattcccctaattgattggggcccgagacatagcattcccccgaataaacaacataagcttttgcgcttcttccccctctccttccttctactgctagcatcctccggagaagaggctggggccggaaccggatgaactgtatatccacccctggctggaaacctcgcccacgccggggcatcagttgacctaaccgattttctccctgcatttggcaggggtgtcctcaattcttggtcctattaactttattacaacaattattaacataaaacccgcagccatttctcaatatcaaacaccgctatttgtttgatctgttctaattacagcggtccttcttctactatccctgcccgttcgtgctgccggaattacaatgctccttacagaccgaaacctaaacacaacattttttga	43;206;258;271;388	37
GBMA23368-19	acactttatcttttattcggagcctgagccgggatagtaggaaccgcacttagcctcctaattcgagctgaactaggccaacccggaactctactagg-gatgatcagat-tataa-gtagt-gtaac-gcccatgcatttgtaataattttctttatagttatacctattataattggtggatttggaaactgactggttccccttataattggagccccagatatagcatttccccgaataaataatataagcttctgactgttaccgccttcttttcttcttctcctagcctcttccatagttgaagcaggtgcaggaactggctgaacagtttaccccccactagccggaaacctggctcatgcaggagcttctgttgatctaactatcttctctcttcatttagcaggtatttcatcaattttaggagcaattaactttattaccacaatcattaatataaaacccccagctatatctcaataccaaacccccttattcgtgtgatcagtcttaattacagccgtcttacttcttttatctctcccagttcttgctgcagggattactatgctcttaacagaccgcaatctaaacactacattctttgaccctgctggaggaggagatcctattctttaccaacactta	2	Chordata	Mammalia	Rodentia	Sciuridae	Hyosciurus	Hyosciurus ileile	ctttatcttttattcggagcctgagccgggatagtaggaaccgcacttagcctcctaattcgagctgaactaggccaacccggaactctactagg-gatgatcagat-tataa-gttagt-gtaac-gcccatgcatttgtaataattttctttatagttatacctattataattggtggatttggtaactgactggttccccttataattggagccccagatatagcattccccgaataaataatataagcttctgactgttaccgccttcttttcttcttctcctaggcctcttccatagttgaagcaggtgcaggaactggctgaacagtttaccccccactagccggaaacctggctcatgcaggagcttctgttgatctaactatcttctctcttcatttagcaggtatttcatcaattttaggagcaattaactttattaccacaatcattaatataaaacccccagctatatctcaataccaaacccccttattcgtgtgatcagtcttaattacagccgtcttacttcttttatctctcccagttctttctgcagggattacatgctcttaacagaccgcaatctaaacactacattctttgaccctgctggaggaggagatcctattctttaacaacactta	117;290	231;571
GBCM6152-17	acgttatattttgtattaggagcttggtctagtgtcgtaggcacctctcttagagttattattcggtcagagctaagtgcgccgggtaatttgattggtgatgaccaactatataatgtaatagtaacagctcatgcttttgttataattttttttatagttatacctattataattggaggttttggtaattgattagtgcctttaatgttaggtagtcctgatatggcttttcctcgtataaacaatataagattctgacttcttccaccatcattaaccttactactaataagaggtctggtagaaagaggagtagggacggggtggactgtatatcctcctctatcaggtgctgcagcacatagagggggagctgtcgatttagctattttttctctacacctcgctggtgcttcttctattttaggagctattaattttatttccactgttcttaatatacgaagcccaggcatgtctatagaccaaatacctttatttgtctgatcagtttttattacagcaatcttattacttctttcattacctgttttagcaggcgctatcactatattattaactgaccgtaatttaaacacctctttttttgacccaaggggtggaggagaccctattttataccaacatctc	5	Arthropoda	Malacostraca	Amphipoda	Gammaridae	Gammarus	Gammarus salinus	tattattcggtcagagctaagtgcgccgggtaatttgattggtgatgaccaactatataatgtaatagtaacagctcatgcttttgttataattttttttatagtttatacctattataattggaaggttttggtaattgattagtgcctttaatgttaggtagtcctgatatggcttttcctcgtataaaccatataagattctgacttcttccaccatcattaaccttactacaataagaggtctggtagaaagaggagtaggacgggtggactgttatcctcctctatcaggtgctgcagcacatagagggggagctgtcgatttagctattttttctctacacctcgctggtgcttcttctattttagggctattaattttatttccactgttcttaatatacgaagcccaggcatgtctatagaccaaatacctttatttgtctgatcagtttttattacagcaatcttattacttctttcattacccgttttagcaggcgctatcactatattattaactgaccgtaatttaaacacctctttttttgacccaaggggtggaggagcccctattttataccaacatctc	106;125	235;265;269;281;377
ANICH807-10	acattatattttatttttggaatttgagcaggaatagtaggaacatctttaagtcttttaattcgtgctgaattaggaaatccagggtcattaattggtaatgaccaaatttataatactattgttacagcccatgcatttattataattttttttatagttatacctattataattggaggatttggtaattgattagttcctttaatattaggagctcctgatatagctttcccccgtataaataatataagattttgattattacccccttctttaactcttttaatttcaagtagagttgtagaaaatggagcaggaacaggatgaacagtttaccccccactttcatccaatattgctcatagaggaagatctgtagacttagctattttttctctccatttagcaggtatttcttcaattttaggagcaattaattttattacaacaattattaatatacgtcttaataatttaatatttgatcaaataccattatttgtatgagctgttggtattacagcattattattgttattatctttacctgtattagctggagctattactatattattaactgatcgtaatttaaacacatcattctttgacccagcaggaggaggagatcctattctttatcaacattta	5	Arthropoda	Insecta	Lepidoptera	Elachistidae	Elachista	Elachista synethes	ggccaaaaaggctcgctaaccacattatattttattttgtggaatttgagcaggatagtaggaacatctttaagtcttttaattcgtgctgaattaggaaatccagggtcattatttggataatgaccaaatttataatactgttgttacagcccatgcatttattataattttttttatagttatacctattatagttggaggattctggtaattgattagttcctttaatattaggagctcctgatatagctttcccccgtataaataatataagattttgattattacccccttctttaactcttttaatttcaagtaagagttgtagaaaatggagcaggaacaggatgaacagtttaccccccactttcatccaatattgctcatagaggaagatctgtagacttagctctttttctctccatttagcaggtatttcttcattttaggagcaattaattttattacaacaattattaatatacgtcttaataatttaatatttgatcaaataccattatttgtatgagctgttggtattacagcattattattgttattatctttaccttattagctggagctattactatattattaactgatcgtaatttaacccatcattctttgacccagcaggagaggagatcctattctttatcaacatttagccaaatgattgga	39;120;207;319	56;417;445;575;620;647
GBDP50376-19	acattatattttatttttggggcctgagccggaatagtaggaacttcactaagaattctaattcgagctgaactaggtcacccaggagcatttattggagatgatcaaatttataatgttattgtaactgcacatgcgtttattataattttttttatagtaataccaattataattggagggtttggtaattgattagtaccattaatattaggagctcctgatatagcattccctcgaataaataacataagtttttgaatattacctccttctttaactttactaatttctagaagtatagtagaaaatggagctggaacaggatgaactgtataccctcctctttcttcagggattgctcatgcaggagcttcagttgatctagctattttttcacttcatttagctgggatttcatctattttaggagctgtaaattttattactacagtaattaatatacgatcaccaggaattacattagatcgaatgcctttatttgtgtgatcagtagttattacagccgtattattattactatctttacctgtattagcaggagctattactatattattaacagatcgaaatttaaatacatcattctttgatcctgcaggaggaggagatcctattttataccaacattta	5	Arthropoda	Insecta	Diptera	Culicidae	Anopheles	Anopheles albimanus	acattatattttatttttggagcctgagccggaatagtaggaacttcaccaagaattctaattcgagctgaactaggtcacccaggagcatttgattggagatgatcaaatttataatgttattgtaactgcacatgcgtttattataattttctttatagtaataccaattataattggagggtttggtaattgattagtaccattaagattaggagctcctgatatagcattccctcgaataaataacataagtttttgaatattacctccttctttaaactttctaatttctagaagtatagtagaaaatggagctggaacaggatgaactgtataccctcctcttccttcagggattgatcatgcaggagcttcagttgatctagctattttttcacttcatttagcgggatttcatctattttaggagctgtaaattttattactacagtaattaatatacgatcatcaggaattacattagatcgaatgcctttatttgtgtgatcagtagttattacagccgtattattattactctctttacctgtattagcaggagctattactatattattaacaga	94;281	286;412
MZCRI375-13	acactttactttatttttggtgcatgagctggaatagtgggcacttctttaagtttgttaattcgtgccgagttgggtaaccctggctctcttattggtgacgaccagatttacaacgttattgtgacggcccacgcatttattatgattttctttatggtaatgccaattatgattggagggtttgggaactggctggtgcccctgatattgggtgcgccagacatggctttcccccgcatgaacaacatgagtttctgaatgttgcctccttcgttaacattattagtttctagtagtctcgttgacgtaggcgctggtactggatgaacggtttaccctcccttagctgcaaatatcgctcatggagggtcttcggtagattttgctatcttttcgcttcacttggcaggggtgtcctctattctaggggctgtaaattttattactactgtgattaatatacgtagtcctggaataactttggatcgaattcctttatttgtttggtcggtggtaattaccgccgtattgttactgttgtcattgcctgtattggccggagcaattacaatgcttttaactgaccgtaatctgaatacttctttttttgaccccgctggtggtggtgacccaattttgtatcaacattta	5	Arthropoda	Insecta	Ephemeroptera	Baetidae	Baetodes	Baetodes SADR08	acactttactttattttttgtgcatgagctggaatagatgggcacttctttaagtttgttaattcgtgccgagttgggttaccctggctctcttattggtgacgaccaagatttactacgttatgtgacggcccacgcatttattatgattttctttatggtaatgccaattatgattggagggtttgggaactggctggtgcccctgatattgggtgcgccagacatggctttcccccgcatgaataacatgatgtttctgaatgttgcctccttcgttaacattattagtttttagtagtcccgtttgacgtaggcgctggtactggatgaacggtttaccctcccttagctgcaaatatcgctcatggagggtcttcggtagattttgctatcttttcgcttcacttggcaggggtgtctctctattctaggggctgtaaattttattactactgtgattaatatacgtagtcctggaataactttggatcgaattcgctttatttgtttggtcggtggtaattaccgccgtattgttactgttgtcattgcctgtattggccggagcaattaaatg	38;108;254;306;420;497	123;573
INRMA1554-14	actttatattttatttttggtgcatgggctggaatagtaggaacatctttaagtatgttaattcgagccgaattaggaaatcctggttctctgattggagatgatcaaatttataatgttattgtaacagctcatgcttttgtaataatttttttcatagtaatacctattataattgggggatttggaaattgattagttccattaatattaggggccccagatatggcctttccccgaataaataatataagtttttgacttcttccgccttctttaactcttctattaataagaagaatagttgaaagtggggccggaacaggatgaacagtttatcctcccctatcttcaggaattgcacacgggggagcatcagtagatctagcaatttttagtcttcatttagcaggaatctcatctattttaggggctgtaaattttattacaactattattaatatacgatcagtaggaataacattcgaccgaatgcctctgtttgtttgatccgtaggaattacagctttattactattattatctttacctgtattagcgggagctattactatattattaactgatcgtaatctaaatacatcattcttcgacccagcagggggaggagatccaattttataccaacaccta	5	Arthropoda	Insecta	Coleoptera	Dytiscidae	Colymbetes	NA	caccactttatattttatttttggtgcatgggcctggaatagtaggaacatctttaagtatgttaattcgagccgaattaggaaatcctggttctctggattggagatgatcaaatttataatgttattgtaacagctcatgcttttgtaataatttttttcatagtaataactattataattgggggatttggaaattgattagttccattaatattaggggccccagatatggcctttccccgaataaataatataagtttttgacttctccgccttctttaactcttctattaataagaagaatagttgaaagtggggccggaacaggatgaacagtttatcctcccctatcttcagaattgcacaagggggagacatcagtagagtctagaagttttagtcttcatttagcaggaatctcatctattttaggggctgtaaattttattacaactattattaatatacgatcattaggaataacattcgaccgaatgcctctgtttgttgatccgtaggaattacagctttattactattattatctttacctgtattagcgggagctattacttattattaactgatcgtaatctaaatacatcattcttcgcacccagcagggggaggagatccaattttataccaacaccta	33;98;378;388;618	271;361;394;511;579
JWDCJ253-11	actttatattttatttttggagcctgatctggaatagtaggaacttctttaagtattcttattcgagccgaattagggcaccctggtgctttaattggagatgatcaaatttataatgtaattgttacagctcatgcatttattataattttttttatagtaataccaattataattggaggattcggaaattgattagttcctttaatacttggagccccagatatagcctttcctcgaataaataatataagattttgactattgcctcctgctttaactttactgttagcaagcagtatagtagaaaatggagctgggactgggtgaacagtttaccctcctttatcatctaatatcgctcatagaggagcttctgtagatttagctattttctctttacatttagctggaatttcttcaattttaggagctgtaaattttattacaacagtaattaatatacgatcaacaggaattacttttgatcgaatacctttatttgtttgatctgtagtaattacagctttattattacttttatcattaccagtattagctggagcaatcacaatattattaacagatcgaaatttaaatacctcttttttcgacccagctggaggaggagatcctatcttataccaacattta	5	Arthropoda	Insecta	Diptera	Muscidae	Pseudocoenosia	NA	taggtacacttcccactttatattttatttttggagcctgatctggaatcgtaggaacttctttaagtattcttattcgagccgaattagggcaccctggtgctttaattggagatgatcaaatttataatgtaattgttacagctcatgcatttattataattttttttatagtaataccaattataattggaggattcggaaatatgattagttcctttaatacttggagccccagatatagcctttcctcgaataaataatataagattttgactattgcctcctgctttaactttactttagcaagcagtatagtagaaaatggagctgggactgggtgaacggtttaccctcctttaacatctaatatcgctcatagaggagcttctgtagatttagcttttttcctttacatttagctggaatttcttcaattttaggagctgcaaattttatttacaacagtaattaatatacgatcaacaggaattacttttgatcgaatacctttatttgtttgatctgtagtaattacagctttattattacttttatcattacaagtagtagctggagcaatcacaatattattaacagatcgaaatttaaatacctcttttttcgacccagctggaggaggagatcctatcttataccaacattta	207;460	303;412
GBMIN81882-17	acattatattttatttttggagtttgagcgggaatagtgggaacatccttaagaattctaattcgtatagaattgagaactccgggatccttaattggagatgatcaaatttataatactattgttacagctcatgcatttattataattttttttatagttatacctattataattggaggatttggtaactgattagttcctttaatattgggggcgcctgatatagcctttccacgattaaataatataagattctgattattgccgccatcattaatactactaatttccagaagaattgtagaaaatggagcaggaacaggatgaacagtttaccccccactttcatctaatattgcacatagaggatcatctgtagatttagcaattttctcccttcatttagcgggaatttcttcaattttaggggcaattaattttattacaactattattaatatacgagtaaataatttatcttttgatcaaatatcattatttatttgagcagtgggaattacggcattattattacttttatctttacctgtattagctggagcaattaccatattattaaccgatcgaaatcttaatacctcattttttgatccagctggtggaggagatccaattttataccaacat	5	Arthropoda	Insecta	Lepidoptera	Lycaenidae	Polyommatus	Polyommatus peilei	acattatattttatttttggagtttgagagggaatagtgggaacatcccttaagaattctaattcgtatagaattgagaactccgggatccttaattggagatgatcaaatttataatactattgttactgctcatgcatttattataattttttttatagttatacctattataattggaggatttggtaactgattagttcctttaatattgggggcgcctgatatagcctttccacgattaaataatataagattctgattattgccgccatcattaatactactaatttccagaagaattgtatgaagatcggagcaggaacaggatgaacagtttagcccccactttcatcgtaatattgcatcatagaggatcatctgtagatttagaattgtctcccttcatttagcgggaatttctcaatttctaggggcaattaattttattacaactattattaatatacgagtaaataatttatcttttgatcaaatatcattatttatttgagcagtgggaattacggcattattattacttttatctttacctgtaattagctggaggcaattaccatattattaaccgatcgaaatcttaatacctcattttttgatccagctgatggaggggatccaattttatagccaagatcacagatagggtttcaaggtctaaaggacgggccttgtatagcgtgataaagctatactccaggtttctggcgtattatcggg	48;307;313;354;364;428;555;566;645	390;422
GBMA18577-19	accctatacttaatatttggtgcttgggcaggaatagtaggtacagcccttagcattcttattcgagcagagctcggccaacccggagccctgctaggagatgatcaaatctacaatgtggttgtcacggcccacgcctttgttataatcttcttcatggtaataccaattatgatcggtgggtttgggaactgattagtccccctaataattggagctccggacatagcatttccccgcataaataacataagcttttgacttttacccccctccttccttctactcttagcctcatctatagtcgaagccggggccggaacaggatgaacagtataccccccattggctggaaatttagcccacgcaggggcctccgtggatctcactattttctcacttcatctagctggtgtctcttccatcctcggggccattaacttcatcaccacaatcattaacataaaacctcctgctataacacaatatcagacaccactatttgtatgatcagtcctaattacggctgtcctgctacttctctccctaccagtcctagcagcaggtattactatattacttacagaccgcaacctaaacacaacattctttgatcctgcaggaggaggagacccaattctataccaacatcta	2	Chordata	Mammalia	Rodentia	Cricetidae	Cricetus	Cricetus cricetus	accctatacttaatatttggtgcttgggcaggaatagtaggtacagcccttagcattcttattcgagcagactcggccaacccggagccctgctaggagatgatcaaatctacaatttggttgtcacggcccacgcctttgtataatcttcttcatggtaataccaattatgattggtaggtttgggaactgattagtccccctaataattggagctaccggacatagcatttccccgcataaataacataagcttttgacttttacccccctccttccttctactcttagcctcatctatagtcgaagccggggccgaacaggatgaacagtataccccccattggctggaaatttagcccacgcaggggcctcgtggatctcactattttctcacttcatctagctggtatctcttccatcctcggggccattaacttgcatcaccacaaaacattaacataaaacctcctgctataacacaatatcagacaccactatttgtatgatcagtcctaattacggctgtcctgctacttctctccctaccagtcctagcagcaggtattactatattacttacagaccgcaacctaaacacaacattctttgatcctgcaggaggaggagacccaatctatacca	220;444;454	73;144;321;379;639
EWSJA764-08	acactatacttcatccttggcgtttgagcaggaatggttggagctggtataagactcctcattcgaattgaattgagccaacctggagcatttttaggaagagaccaactatataacactattgtaacagcacatgcattcttaataattttctttttagtaataccagtatttattgggggatttggaaattggctactcccacttatactaggtgcacctgatatagcattcccacgattaaataatataaggttctgactactacccccatcactcattctattagtttcttccgcggccgtagaaaaaggcgcgggaacaggatgaacagtttatcctcctctagcaagaaatattgctcacgctgggccatcagtagatttagctattttctctctacacttagccggtgcatcatcaattctaggtgccattaactttattactacagtgattaatatacgatgatcaggcctacgtctagaacgaattcctttattcgtgtgagcagtcgttattaccgtagtactgcttcttctctctttaccagtactagcaggcgcaattaccatgctactaacagaccgaaatcttaatacatcattttttgacccagcaggaggtggggatcctattttatatcaacatcta	5	Annelida	Clitellata	Crassiclitellata	Megascolecidae	Perionyx	Perionyx excavatus	acactatacttcatccttggcctttgagcaggaatggttggagctggtataagactcctcattcgaattgaattgagcgaacctggagcatttttaggaagagaccaactatataacactatgtaacagcacatgcattcttaataattttctttttagtaaaccggtatttattacggggatttggtaaattggctactcccacttatactaggtgcacctgatatagcattcccacgattaaataatataaggttctgactactacccccatcactcattctattagtttcttccgcggccgtagtaaaaaggcgcgggaacaggatgaacagtttatcctcattagcaagaaatattgctcacgctgggccatcagtagatttagctattttctctcgtacacttagccggtgcatcatcaattctaggtgccattaactttattactacagtgattaatatatcgatgatcaggcctacgtctagaacgaattcctttattcgtgtgagcagtcgttattaccgtagtactgcttcttttctctttaccagtactagcaggcgcaattaccatgctactaacagaccgaa	178;189;308;401;466	123;165;348
FOAJ787-09	ctctatctagtatttggtgcctgggctggtatggtaggcacagccctaagcctgctcatccgagcagaactcagccaaccgggtgcactcctcggggacgaccagatttataacgtaatcgttactgcacatgccttcgtaataattttctttatagtaatacctatcctaattggtggtttcggaaactgactcgtgcccctaatgattggggcacctgatatggcattccctcggatgaacaacatgagtttttgactacttcccccctctttcctccttctacttgcctcttcaggagtcgaggctggggccggaacgggatgaacagtttatccacctctagccggcaacctcgcccacgcaggagcatcagttgacctaactatcttctcccttcacttggccggtgtttcctcaatcctcggggcaattaacttcattacgacaattatcaacataaaaccccctgcaatctcccaataccagacccctcttttcgtctgatctgtactagtaactgccgtcttactactactctccctcccagtcctagccgctggcattacaatgcttctaacagaccgaaacctaaatactaccttcttcgaccccgccggaggaggggacccaatcctatatcaacaccta	2	Chordata	Actinopterygii	Perciformes	Haemulidae	Pomadasys	Pomadasys maculatus	ataatcgtcagtctgtggagacggctgccacctctatctagtatttggtgcctgggctggtatggtaggcacagccctaagcctgctcatccgagcagactcagccaaccgggtgcactcctcggggacgaccagatttataacgtaatcgttactgcacatgccttcgtaataattttctttatagtaatacctatcctaattggtggtttcggaaactgactcgtgcccctaatgatgggggcaacctgatatggcattccctcggatgaacaacatgagtttttgactacttcccccctctttcctccttctacttgcctcttcaggagtcgaggctggggccggaacgggatgaacagtttatccacctctatccggcaacctcgcccacgcatggagcatcagttgacctaactatcttctcccttcacttggccggtgtttccctcaatcctcggggcaattaacttcattcgacaattatcaacataaaaccccctgcaatctcccaataccagacccctcttttcgtcgatctgtactagtaactgccgtcttactactaatctccctcccagtcctagccgctggcattacaatgcttctcaacagaccgaaacctaaatactaccttcttcgaccccgccggaggaggggacccaatcctatatcaacacctaacgctgaatggcaacgttgtggtaggcgcgacatgtaacgcgggccgtcagggccgcattgcctgaccg	247;398;448;610	100;477;537
GBPIS406-18	accctctatctagtatttggtgcctgagccggaatagtcggaacagctttaagccttctaattcgagctgaattaagtcaacccggagctctccttggagacgaccaaatttataacgtaattgttacagcccatgctttcgtaataatcttctttatagttataccaatcatgattggaggctttggcaactgacttatccccctaatgatcggagcccccgatatagcatttccacgaataaacaacatgagcttctgattgctcccaccctctttcttacttctccttgcctcttcaggggttgaagctggtgcagggacagggtgaacagtttatccacccctctctgggaacctcgcccatgcaggtgcttcagtcgacctaacaatcttttcacttcatcttgcaggtatttcgtcaattctgggggcaatcaacttcattaccacaattattaacatgaaacctcccgctatttctcagtaccaaacgccccttttcgtctgatctgttctcatcactgcagtccttcttctcctatccctgcccgtccttgcagccggaatcactatgcttttaacagaccgaaacttaaacaccactttcttcgacccagcagggggtggagacccaattctttaccaacactta	2	Chordata	Actinopterygii	Scorpaeniformes	Gasterosteidae	Gasterosteus	Gasterosteus aculeatus	acccggagctctccttggagacgaccgaatttataaagtaattgttacagcccatgctttcgtaataatcttctttatagttataccaatcatgattgaaggctttggcaacgacttatccccctaatgatcggagcccccgagatgcatttccatccaataaacaacattagcttctgattgctcccaccctctttcattacttctccttgccgtcttcaggggttgacgctggtgcagggacagggtgaacagtttatccacccctctctgggaacctcgcccatgcaggtgcttcaatcgacctaacaatcttttcacttcatcttgcaggtatttcgtcaattctgggggcaatcaacttcattaccacaatcattaacatgaaacctcccgctatttctcagtaccaaacgccaccttttcgtctgatctgttctcatcactgcagtccttcttctcctatccctgcccgtccttgcagccggaatcactatgctttaacagaccgaaacttaaacaccactttcttcgacccag	158;200;215;418	114;149;501
BBLOD1604-11	actttatattttatttttggaatttgagcaggaatagtaggtacttctttaagtttattaattcgaactgaattaggaaatcctggctcattaattggagatgatcaaatttataatactattgttacagcacatgctttcattataattttttttatagtcatacctattataattggaggatttggaaattgattagtacctttaatactaggagctccagatatagcattcccccgtataaataacataagattttgattattacccccttcattaacattacttatttcaagaagtattgtagaaaacggtgcaggaactggatgaacagtttaccccccattatcagctaatattgctcatcaaggttcttctgttgatttagctattttttcattacatttagcaggaatttcatcaattttaggagctattaattttattacaacaattattaatatacgtattagaaatttatcatttgatcaaatacctttatttgtttgagcagtaggtattacagctttattattattattatcattacctgttttagcaggagctattactatattattaacagatcgaaatttaaatacatcattttttgatcctgctggaggaggagatcctattttatatcaacattta	5	Arthropoda	Insecta	Lepidoptera	Hesperiidae	Pyrgus	NA	cagtagactttacctcccgttaaccggacccgtccattcactgaccacgactttatattttatttttggaatttgagcaggaatagtaggtacttctttaagtttattaattcgaactgaattaggaaatcctggctcattaattggagatgatcaaatttataatactattgttacagcacatgctttcattataattttttttatagtcataacttattataattggaggatttggaaattgcttagtacctttaatactaggagctccagatatagcattcccccgtataaataacataagattttgattactacccccttcattaacattactatttcaagaagtattgtagaaaacggtgcaggaactggatgaacagtttaccccccatctatcagctaatattaactcatcaaggttcttctgttgatttagctattttttcattacatttagcaggaatttcatcaattttaggagctactgaattttattacaacaattattaatatacgtattagcaaatttatcatttgatcaaatacctttatttgtttgagaagtaggtattacagctttattattattatgatcattacctgttttagcaggagctattactttattattaacagatcgaaatttaaatacatcattttttgatcctgctggaggaggagatcctattttatatcaacattta	215;396;410;488;523	337
ABMXB350-06	accctgtacataatttttggtgcttgggcaggaatagtaggaactgggcttagcatcttaattcgagctgagttaggccaacctggctccctattaggagatgatcaaatctataatgtaattgtaaccgcacacgcttttgttataatctttttcatagtaatacccattatgatcggagggtttggcaactggctcgtaccattaataatcggagcccctgacatggcattcccacgaatgaacaatataagcttttgactcttaccaccttcattcctcctactcctagcctcctcaatagtagaagcaggagcaggaacaggctgaactgtttatccccctctcgcaggaaaccttgcacacgcaggagcatcagttgaccttgccattttttctcttcacttagccggaatctcctcaatcttaggggctattaattttatcacaacaatcatcaatataaaaccacctgccatatcacaatatcaaactcccttatttgtatgatcagttttaattactgctgtacttctccttctgtctctacctgtactagccgctggcattactatgttgctaacagatcgaaacctaaatacaactttcttcgatcctgccggagggggtgatcctattctgtaccaacatcta	2	Chordata	Mammalia	Rodentia	Heteromyidae	Liomys	Liomys pictus	cctggctccctattaggagatgatcaaatctataatgtaattgtaaccgcacacgcttttgttataatctttttcatagtaatacccattatgatcggagggtttggcaactggctcgtaccattaataatcggagcccctgacatcggcattcccacgaatgtacaatataagcttttgactcttaccaccttcattcctcctaccctagcctcctcaatagtgaagcaggagcaggaacaggctgaactgtttatccccctctcggcaggaaaccttgcacacgcaggagcatcagttgaccttgccatttttttcttcacttagccggtaatctcctcaatcttaggggctattaattttatcacaacaatcatcaatataaaaaccacctgccatatcacaatatcaaactcccttatttgtatgatcagttttaattaactgctgtacttctccttctgtctctacctgtactatccgctg	147;268;333;386;442	207;226;318
NGEOD868-11	actttatactttatttttggaatttgaggtggaataattggaacatctttaagactactaattcgagctgaattaggaaatcctgggtctttaattggagatgatcaaatttataatacaattgttacagctcacgcttttatcataattttctttatagttatacctattataatcggaggatttggaaactgattagttccattaatattaggagccccagatatagcatttcctcgaataaataatataagattttggttgctgcccccttccattactttattaatttcaagtagaattgtcgaaaatggagctggaactggatgaacagtttatccacctttatcttctaatattgcccatggaggtagatctgttgatttagctattttttccctacatctagctggaatttcttctattttaggagctattaattttatcacaactattattaatatacgattaaataatatattttttgatcaattacccttatttgtttgagctgttggaattacagcatttttattattactttctttacctgttttagcgggagctattactatattattaacagatcgtaatttaaacacatcattttttgatcctgctggagggggggatcctattttataccaacattta	5	Arthropoda	Insecta	Lepidoptera	Geometridae	Orthonama	Orthonama coneja	cgtctaactcgccacgcctacgggtgatgtatttatactttatttttggaatttgaggtggagtaattggaacaactttaagactactaattcgagctgataggaaatcctgggtctttaattggagatgatcaaatttataatacaattgttacagctcacgcttatatcataattttctttacagttatacctattataatcggaggatttggaaactgttagttccattaatattaggagccccagatatagcatttcctcgaataaataatataagattttggttgctgcccccttccactactttattaatttcaactagaattgtcaaaaatggagctggaactggatgaacagtttatccacctttatcttctaatattgaccatggagttagatctgttgatttagctattttttcctctacatctagctggaatttcttctattttaggagctattaattttatcacaactattattaatatacgattaaataatatattttttgatcaattacccttatttgtttgagctgttggaattacagcatttttattattactttctttacctgttttagcgggagctattactatattattaacgatcgtaatttaaacacatcattttttgatcctgctggagggggggatcctattttataccaacatttaaaaagacctgccttggacttactcggacagtagttataaggcttgtattcatcgg	430	33;102;105;226;616;724
GBBSP449-15	actttatatttaatttttggggcttgatctgctatagtgggaacggctataagagtattaattcgaattgagttaggtcaaacaggtagaatattaggagatgatcatttatataatgttattgttacggcgcatgcgtttgttataattttttttatagttatacctattttgattgggggatttggaaattggttagtccctttaatattaggggctcctgatatagcttttcctcgaatgaataatttaagtttttgacttcttcctccttctctttttatattatttatatcttctatagttgagataggtgtaggggctggatgaacagtttaccctcctttggcttctttagaggggcactcgggaagtgctgtagattttgctattttttctttgcatttagcaggagcttcatctattataggagctattaattttatttcaactattttaaatatgcgttcttatgaaataagtatagaaaaagtttcgctttttgtgtggtctgtattaattactgcggttttgttacttttgtctttacctgtattagcaggagctattactatattattaactgatcggaattttaatacttctttctttgatccggcaggtggaggggatccagttctttttcaacattta	5	Arthropoda	Arachnida	Araneae	Linyphiidae	Diplostyla	Diplostyla concolor	attgagttagtcaaacaggtagaatattaggagatgatcatttatataatgttattgttacggcgcatgcgtttgttataattttttgttatagttatacctattttgaatgggggatttggaaattggttcagtccctttaatattaggggctcctgatatagcttttcctcgaatgaataatttaagtttttgacttcttcctccttctctttttatattatttatatcttctatagttgagataggtgtaggggctggatgaacagtttccctcctttggcttcttttagaggggcactcgggaagtgctgtagattttgctattttttctttgcatttagcaggcatcttatctattataggagctattaattttatttcaactattttaaatatgcgttccttatgaaataagtatagaaaaagtttcgctttttgtgtggtctgtattaatactgcggttatgttacttttgtctttacctgtattagcaggagctattactatatt	89;132;291;348;404	12;273;354;456
JWDCD055-10	acattatattttattttcggagcgtgatccggaataattggaacttctttaagtattttaattcgagctgaattaggacaccctggagcattaattggtgatgaccaaatttataatgtaattgtaactgctcatgcctttattataattttttttatagtaatgccaattataattggaggatttggaaattgactagtgcctcttatattaggtgctcctgatatagctttccctcgaataaataatataagtttttgacttttacctcctgcattaactttattgttagtaagtagtatagtagaaaacggagctggaacaggatgaactgtttaccctccattatcttcaaatattgctcatggaggagcttctgttgatttagcaattttttctcttcatttagctggaatttcatctattttaggagctgtaaattttattacaactgtaattaatatacgatcaacaggaattacttttgatcgaatacctctatttgtatgatctgtagtaattacagctttattacttcttttatctttaccagtattagctggagctattactatattattaactgatcgaaatcttaatacatcattttttgacccagcaggaggaggagatccaattttataccaacattta	5	Arthropoda	Insecta	Diptera	Scathophagidae	Scathophaga	NA	acattatattttattttcggagcgtgatgcggaataattggaacttcttaagtattttaattcgagctgaattaggacacctggagcattaattggtgatgaccaaatttataatgtaattgtaactgctcatgccttttattataattttttttatagtaatgccaattataattggaggatttggaaattgactagtgcctcttatattaggtgatcctgatatagctttccctcgaataaataatataagtttttgacttttacctcctgcattaactttattgttagtaagtagtatagtagaaaacggagctggaacaggatgaactgtttaccctccattatcttcaaatattgctcatggaggagcttctgttgatttagcaattttttctcttatttagctggaatttcatctattttaggagctgtaaattttattacaactgtaattaatatacgatcaacaggaattacttttgatcgaatacctctatttgtatgatctgtagtaattacagctttattacttcttttatctttaccagtattagctggagctattactatattatttaactgatcgaaatcttaatacatcattttttgacccagcaggaggaggagatccaattttataccaacatttaacaacaaagcaacagggaaccacgcctctcggtgtaagctggaacaaattaaaattcaacgataagtcga	139;581	51;84;404
GBMOR7380-19	attttatatttcatctttggattttgatcaggaatagtaggaacctctctaagaataattattcgaatagaattaggacaacctggattttttattggagatgatcaaacatataatgttattgttacagcccatgcatttatcataattttttttatagttataccaattataattggaggatttgggaattgattagtccctttaatattaggtgctcctgatatagcatttccacgaataaataatataagattttgattattaccaccatctttaatattacttttatcaagaagaatagttgaaagcggagctggtacaggttgaactgtttaccctcctttatcatcaggaattgcacatggtggggcttcagtagatttagcaattttctctttacatttagctggaatttcatcaattttaggtgcagtaaatttcattacaactataataaatatacgatctccaaatatatcattagatcaaacccctttatttgtttgagcagtatcaattactgctttactcttattattatctttacctgtattagcaggtgctattacaatactattatgtgaccgaaacttaaatacatcatttttcgatcctgcaggagggggagatcctattttatatcaacattta	5	Arthropoda	Insecta	Orthoptera	Gryllidae	Oecanthus	Oecanthus zhengi	attttatatttcatctttggattttgatcaggaatagtaggaacctctctaagaataatcattcgaatagcattaggacaacctggattttttattggaagatgatcatacatataatgttattgttacagcccatgcatttatcataattttttttatagttataccaattataattggaggatttgggaattgattagtccctttaatattaggtgctcctgatatagcatttccacgaataaataatataagattttgattattaccaccatctttaatattactttatgaagaagaatagttgaaagcggagctggtacaggttgaactgtttaccctcctttatcatcagaattgacacatggtggggcttcagtagatttagcaattttctctttacatttactggaatttcatcaattttaggtgcagtaatttcattacaactataataaatatacgatctccaaatatatcattagatcaaacccctttatttgtttgagcagtatcaattactgctttactcttattattatctttacctgtattagcaggtgctattacaatactattatgtgaccgaaacgaaatacatcatttttcgatcctgcaggagggggagatcctattttatatcaacatttattgaccaacgtcacgtagggaaatgctggtccctgtacccaggccaaaaagtagttcttactcctatagtagcaatgagta	99;362	290;357;410;440;596
OPPQI1744-17	actttatacttaatttttggtgtttgatcggctatagtaagaactgcatttagtgtattaattcgactagagctaggacaaccaggaagatttattggagacgatcagatttataacgttatagtaacagcccatgcttttattataattttttttatagttatacctattataattggaggctttggaaattgactagttccacttataattggagccccagatatagcttttcctcgaataaataacataagattttgacttcttcctccttcgttaaccctattattagcaggaggcctagtagaaagtggtgcaggtactggttgaacagtttatcctcctttagcctcaggcattgcgcacgctggagcctctgtagacttatcaatttttagtcttcacttagccggagcaagctctattttaggggctgtaaattttattacaactattattaatatacgagcccctggtttatcctgagaccaaacacctctatttgcttgatcagtatttttaacagctattcttcttcttctttctttaccagtcttagccggtgctattactatacttcttacagatcgaaacttaaatacttctttctttgatcctgctggagggggagaccctattctttatcaacattta	5	Arthropoda	Collembola	Entomobryomorpha	Entomobryidae	Entomobrya	Entomobrya atrocincta	actttatacttaatttttggtgtttgatcggctatagtaagaactgcatttagtgtattaattcgacaagagctaggacaaccaggaagatttattggagacgatcagatttataacgttatagtaacagcccatgcttttattataattttttttatagttatacctattataattggaggctttggaaattgactagttccacttataatttggagccccagatatagcttttcctcgaataaataactaagattttgacttcttcctccttcgttcaccctattattagcaggaggcctagtagaaagtggtgcaggtactggttgaacagtttatcctcctttagcctcaggcattgcgcacgctggagcctctgtagacttatcaatttttagtcttcacttagccggagaagctctattttaggggcttgtaaattttattacaactattattaatatacgagcccctggtttatcctgagaccaaacacctctatttgcttgatcagtatttttaacagctattcttcttcttctttctttaccagtcttagccgatgctattactatacttcttacagatcgaaacttaaatacttctttctttgatcctgctggagggggagacccta	213;435	251;417
PHMNB446-04	actttatattttatttttggaatttgagcaggaatagtaggaacttcattaagattactaattcgagctgaattaggaaaccctggatctttaattggagatgatcaaatttataatactattgttacagctcatgcttttattataattttttttatagttatacctattataattggaggattcggaaattgacttgttcctcttatattaggagctcctgatatagcttttccacgaataaataatataagtttttgacttcttcccccttctttaaccctattaatttcaagtagaatcgtagaaaatggagcaggaacaggatgaacagtgtaccccccactctcatctaatattgctcatggagggagatcagtagatttagctattttttctcttcatttagctgggatttcttctattcttggtgctattaattttattactacaattattaatatacgattaaatagtttatcttttgatcaaatacctttatttatttgagcggtaggaattactgcatttttattattattatctttacctgttctagccggagctattactatacttttaacagatcgaaatttaaatacatctttttttgaccctgctggaggaggagatccaattttataccaacattta	5	Arthropoda	Insecta	Lepidoptera	Noctuidae	Melanchra	Melanchra adjuncta	atttgagcaggaatagtaggacttcattaagattactaattcgagctgaattaggaaaccctggatctttaattggagatgatcaaatttataatactattgttacaactcatgcttttattataattttttttatagtaatacctattataattggcgaattcggaaattgacttgtccctcttatattaggagctcctgatatagcttttccacgaataaataatataagtttttgacttcttcccccttctttaaccctatgaatttcaagtagaatcgtagaaaatggagcaggaacaggcagaacagtgtaccccccactctcatctaatattgctcatggagggagatcagtcgatttagctattttttctcttcatttagtctgggatttcttctattcttggtgctattaaattttagtactacaattattaatatacgcttaaatagtttatcttttgatcaaatacctttatttatttgagcggtagaaattactgcatttttattattattatctttacctgtgctagccgga	389;419	23
CNKJP956-14	actatgtattttatctttggaagttgaagaggaattcttggatcttccttaagatttctaatccggttagaactaggtcaacctggtccatttttatcaaatgatcagatgtataattcaattgtaacggctcatgcctttgttataatttttttcatagtaataccgattataattggaggacttggaaattgacttgttcctataataataggagcacaagatatggcatttccacgaataaataatataagattttggttattgcctccttcactttcattactatgtttatctatggtatctgggaacggtgttggtacaggatgaactgtttatccacctcttagaagttttagatttcattctgattattcagtagatttagcaattttcagattacatctagcaggaatttcatctattcttggatcaattaactttatttcaacagtaattaacataaaattccccaaaacatcattagaattaattccattatttgtatgatcagttataattacaacaattttactgttattatctttaccagttttggctggtgctattacaatactgttaaccgatcgtaattttaacacttcattttttgacccttcagggggtggagacccaattttatatcaacattta	5	Arthropoda	Arachnida	Sarcoptiformes	Carabodidae	Carabodes	NA	actatgtattttatctttggaagttgaagaggaattcttggatcttccttaagatttctaatccggttagaaactaggtcaacctggtccatttttatcaaatgatcagatgtataattcaattgtaacggctcatgcctttgttataatttttttcatagtaataccgattataattggaggacttggaaattgacttgttcctataataataggagcacaagatatggcatttccacgaataaacaatataagattttggttattgcctccttcactttcattactatgtttatctatggtatctgggaagggctgttggtaaggatgaactgtttatccacctcttagaagttttagatttcattctgattattcagagatttagcaatttcagattacatctagcaggaatttcatctattcttggatcattaaactttatttcaacagtaattaacataaaattccccaaaacatcattagaattaattccattatttgtatgatgagttataattacaacaattttactcttattatctttacctgttttggctggtgctattacaatactgttaaccgatcgaattttaacacttcattttttgacccttcagggggtggagacccatttttatatcatacattta	73;315;440;648	324;381;396;437;592
IMLS174-12	acattatattttatttttggaatttgagctggaatagtaggaacttctcttagacttttaattcgagctgaattaggaaatcctggatcattaattggagatgatcaaatttataatactattgtaacagcacatgcttttattataattttttttatagttatacctattataattggaggatttggaaattgacttgtacctctaatattaggagctcctgatatagcttttcctcgtataaataatatatcattttgacttcttcccccctcattaaccctattaatttcaagaagaattgtcgaaaatggtgcaggaacaggatgaacagtttaccccccactttcatcaaatattgcccatggcggaagctcagttgacttagctattttttcactacatttagcaggaatttcttctattctaggagctattaattttattactacaattattaacatacgtataaataatatatcatttgatcaaatacctttatttgtttgagcagttggtattacagccctcttattattactttcactaccagttttagctggggcaattactatacttcttactgatcgtaatttaaatacttctttttttgaccctgcaggaggaggagatccaattttatatcaacattta	5	Arthropoda	Insecta	Lepidoptera	Oecophoridae	Hemibela	Hemibela callista	gaaatcctggatcattaattggagatgatcaaatttatatactattgtacagcacatgcttttattataattttttttatagttgtacctattataattggaggatttggaaattgactcgtactctaatattaggagctcctgcatatagcttttcctcgtataaataatatatcattttgacttcttcccccctcatgaaccctattaatttcaagaagaattgtcgaaaatggtgcaggaacaggatgaacagtttaccccccactttcatcaaatattgcccatggcggaagctcagttgacttagctatcttttcactacatttagcaggaatttcttcctattctaggagctattagttttattactacaattattaacatacgtatgaataatatatcatttgatcaaatacctttatttgtttgagcagttggtattacagccctcttattattactttcactaccagtgttagctgggcaattactatacttctttactgatcgtaatttaaatacttctttttttgaccctgcaggaggaggagatccaattttatatcaacattta	148;347;507	41;51;127;489
CNRMC1275-12	attctttattttttaataagaatttgatctggaatattaggctcctccttaagatttattattcgtattgaattaggaactcctggctccttaattggaaatgatcaaatttataactctattgttacagctcatgcttttatcataattttttttatagttataccatttataattgggggatttggtaattgattaatccccttaataattggagctcctgatatagccttccctcgtataaataatataagattttgattaatccccccttcattaatcatattaattttaagaaatatcttaaataatggagtagggacaggatgaactgtataccctcctttatctctaaatattagacataatggttcatctgtcgatatggcaattttttcactccatatcgcaggaatttcatcaatcataggatcaattaattttattgtaactattataaatataaaaaataattatttaaaaatagatcaattatcattatttatttgatctatcctactaacaacaatcctccttctattatctcttcctgtattagcaggagctatcactatacttttaacagatcgaaattttaataccacattttttgatccctcaggaggaggagaccctattttatatcaacattta	5	Arthropoda	Insecta	Hymenoptera	Pemphredonidae	Pemphredon	NA	agccgtactgcctgtaactcgtaagatcccaagtcggaatgcgcaggctctaacaaggctctcatgtttgcctatagaagggaattctttattttttaataagaatttgatctggaatattaggctcctcctaggatttattattcgtattgaattaggaactcctggctccttaattggaaatgatcaaatttataactctattgttacagctcatgcttttatcataattttttttatagttataccattataattgggggatttggtaattgattaatccccttaataattggactcctgatatagcttccctcgaataaataatataagattttgattaatccccccttcattaatcatattaatttaagaaatatcttaaataatggaagtagggacaggatgaactgtataccctcctttatctctaaatattagacataatggttcatctgtcgatatggcaattttttcactccatatcgcaggaatttcatcaatcataggatcaattaattttattgtaactattataaatataaaaaataattatgtaaaaatagatcaattatcattatttatttgatctatcctactaacaacaatcctccttctattatctcttcctgtattagcaggagctatcactatacttttaacagatcgaaattttaatagcacattttttgatccctcaggaggaggagaccctattttatatcaacatttacggtgagaggcggctacacgctccatatgtgtaaggctcaaaacgcaaagatctgccgttccgctgtaagtctggtgtttttggcagatcgaaa	19;54;56;395	130;250;298;311;373
GBLN1885-09	tgagcaggtatagtaggaacatcccttagtttaattattcgaactgaactaggtaatccaggatttttaattggagatgaccaaatttataatactattgttacagctcatgcttttattataattttttttatagtaatacccattataattggaggatttggtaattgattaatccctcttatactaggtgcccctgatatagccttcccccgaataaataatataagattttgacttttacccccctcattaattttattaatttcaagtagtattgttgaaaatggagcaggaacaggttgaactgtttacccccctctttcctctaacattgctcatggaggatcctctgttgaccttgctattttttcccttcatttagcaggaatttcttcaatcttaggagctattaattttattaccacaattattaatatacgaattaatggaatatcttatgatcaaatacctttatttgtttgagcagtcggaattacagctttactcttattaatttctttacctgttttagcaggagctattactatattacttactgatcgaaatttaaatacttccttttt-gaccccgctggaggaggagatcctattttatatcaacattta	5	Arthropoda	Insecta	Lepidoptera	Nymphalidae	Coenonympha	Coenonympha tullia	ttttaattggagatgaccataatttataatactattgttacagctcatgcttttattataattttttttatagtaatacccattataattggaggatttggtaattgattatccctcttatacgaggtgcccctgatatagccttcccccgaataaataatataagattttgacttttacccccctcattaattttattaatttcaagtagtattgttgaaaatggagcaggaacaggttgaactgtttacccccctctttctctgcattgctcatggaggatcctctgttgaccttgctatttttcccttcattttagcaggaatttcttcaatcttaggagctattaattttattaccacaattattaatataccaattaatggaatatcttatgatcaaatacctttatttgtttgagcagtcggaattacagctttactcttattaatttctttacctgttttagcaggagctattactatattacctactgtagaaatttaaatacttccttttt-gaccccgctggagta	20;124;318	112;125;263;267;308;500
MHARB428-05	acattatactttatttttggaatttgagctggaatagtaggaacttcattaagattattgattcgagcagaattaggaaatcctggttcattaattggggacgatcaaatttataatactattgttacagcacatgcttttattataattttttttatagttataccaattataattggaggatttggtaattgacttgtacctttaatattaggagctccagatatagctttcccccgaataaataatataagtttttgacttttacccccctctttaacattattaatttcaagaagtattgtagaaaatggagcaggaacaggatgaacagtttaccccccactttcatcaaatattgcccatggcggcagttccgtagatttagctattttttcacttcatttagcaggaatttcttcaatcttaggagcaattaactttatcaccacaattattaatatacgattaaataatttatccttcgatcaaatacccctttttatttgagcagtaggaattacagcatttttacttttactttccctacctgtattggctggagcaattactatacttttaaccgatcgaaatcttaatacatcattttttgaccctgctggaggtggagaccctattctttatcaacattta	5	Arthropoda	Insecta	Lepidoptera	Erebidae	Belemnia	Belemnia trotschi	acattatactttatttttggaatttgagctggaatagtaggaacttcattaagattattgattcgagcagaattagcaaatcctggttcattaattggggacgatcaaatttataatactattgttacagcacatgcttttattataattttttttatagttctaccaattataattggaggatttggtaattgacttgtacctttaatattaggagctccagatatagctttcccccgaataaataatataagtttttgacttttacccccctctttaacattattaatttcaagaagtattgtagaaaatggagcaggaacaggatgaacagtttaccccccactttcatcaaatattgcccatggcggcagttccgtagatttggctattttttcacttcatttagcaggaatttcttcaatcttaggagcaaataactttatcaccacaattatttatatacgattaaataatttatccttcgatcaaatacccctttttatttgagctgtaggaattacagcatttttacttttactttccctacctgtattggctggagcaattactatacttttaaccgatcgaaatcttaatccatcattttttgaccctgctggaggtggagaccctattctttatcaacatttatctggggagtacatcggtcattt	NA	NA
GMOFN559-19	atatattttatttttggtatttgatctggtatagttggtataatattaagtatattaattcgtgtagaactagcacaacctggtgctttttttaacaatgaccaaatatataatgtaattgtaacatctcatgcttttattataatttttttcatagtaataccaattataatcggtggttttggtaattgacttttacctttaataattggagctcctgatatggcttttcctcgtttgaataatataagtttttgactattaattccctcactttttctattaactctaagatcttttgttgaagttggtgctggtacaggttgaactgtatacccacccttatcttcaaatattgcccattctgggtctagtgttgatttagctattttttctcttcatttagctggtatttcttctattttaggtgctgttaatttcattactacagtttttaacatacgatgtgttggtataacattcgatcgtattcctctttttgtgtgatcagttctaattacagctgtattattattattatctttacctgtgttagcaggggctattactatattgttaactgatcgtaatttaaatacatcattttttgatccatcgggcgggggggatcctattttatatcaacattta	5	Arthropoda	Insecta	Hemiptera	Cicadellidae	Empoasca	NA	ttcagcgagagtttgcgcaatacgtacgatatattttatttttggtatttgatctggtatagttggtataatattaagtatattaattcgtgtagaactagcacaacctggtgctttttttaacaatgaccaaatatataatgtaattgtaacatctcatgcttttattataatttttttcatagtaataccaattataatcggtggttttggtaattgacttttacctttaatacttggagctcctgatatggcttttcctcgtttgaataatataagtttttgactattaattccctcacttcttctattaactctaagatcttttgttgaagtggtgctggtacaggttgaacagtaacccaaccttatcttcaaatattgcccattctgggtctagtgttgatttagctattttttctcttcatctagctggtatttcgtctattttaggtgctgttaatttcattactacagtttttaacatacgatgtgttggtataacattcgatcgtattcctcttttttgtgtgatcagttctaattacagctgtattattattattatctttacctgtgttagcaggggctatactatattgttaactgatcgtaatttaaatacatcattttttgatccatcgggcgggggggatcctattttatatcaacattta	530	337;363;595
GBMA20276-19	actttatacttactatttggagcatgagccggtatagtaggcactgccttgagcctcctcatccgagccgaactaggtcagcccggtactttactaggtgacgatcaaatttataatgtcatcgtaaccgcccatgctttcgtaataatcttcttcatagtcatgcctatcataattgggggctttggaaactgactagtgccgttaataattggtgctccggacatggcattcccccgaataaataacatgagcttctgactccttcctccatcctttcttctactattagcatcttctatggtagaagcaggtgcaggaacgggatgaaccgtataccccccactggctggcaatctggcccatgcaggagcatccgttgaccttacaattttctccttacacttagccggagtctcttctattttaggggcaattaatttcatcactactattatcaacataaaaccccctgcaatatcccagtatcaaactcccctgtttgtatgatcagtactaattacagcagttctactcttactatccctgcctgtactggctgctggaattacaatacttttaacagaccggaatcttaatacaacattttttgatcccgctggaggaggagaccctatcctatatcaacaccta	2	Chordata	Mammalia	Carnivora	Canidae	Canis	Canis lupus	ggtcagcccggtactatactaggtgacgatcaaatttataatgtcatcgtaaccgcccatgctttcgtaataatcttcttcatagtcatgcctatcataattgggggctttggaaactgactagtgccgttaataattggtgctccggacatggcattcccccgaataaataacatgagcttctgactccttcctccatcctttcttctactattagcatcttctatggtagaaagcaggtgcaggaacgggatgaactcgtataccccccactggctggcaatctggcccatgcaggagcatccgttggaccttacaattttctccttacacttagccggagtctcttctattttaggggcaattaatttcatcactactattatcaacataaaaccccctgcaatatcccagtatcaaagtcccctgtttgtatgatcagtactaattacagcagttctactcttactatccctgcctcgtactggctgctggaattacaatacttttaacagaccggaatcttaatacaacattttttgatcccgctgggaggaggagaccctatcctatatcaacaccta	235;258;307;478;549	NA
LOQC675-05	acattatattttatttttggaatctgagcaggaataataggaacatctttaagtctattaattcgggctgaattaggtaatccaggatcattaattggagatgatcaaatttataatactattgtaacagctcatgcatttattataattttttttatagttatacctattataattggaggatttggtaattgattagtaccccttatattaggagcccctgatatagctttcccacgaataaataatataagattttgacttttacctccttctttaactttattaatttctagaagaattgttgaaaatggagctggaacaggatgaacagtgtaccccccactttcatctaatattgcccatggaggaagatctgtggatttagcaattttttccttacatttagcaggaatctcctcaattttaggagctattaattttattacaactattattaatatacgaattaatggattatcctttgatcaaatacctttatttgtttgatctgtaggaattacagctttattattactcctatctttacctgtattagcaggtgcaattactatattattaacagatcggaatttaaatacatctttttttgacccagctggaggaggagatccaattctttatcaacactta	5	Arthropoda	Insecta	Lepidoptera	Crambidae	Sameodes	Sameodes cancellalis	tgacaccttctatttcgagcagaaccagtaacattatattttatttttggaatctgagcaggaataataggaacatctttaagtctattaattcgggctgaattaggtaatccaggatcattaattggagatgatcaaatttataatcctattgtaacagctcatcatttattataattttttttatagttatacctattataattggaggatttggtaattgattagtaccccgtatattaggagcccctgatatagctttcacacgaataaataatataaggattttgacttttacctccttctttaactttataatttctagaagaattgttgaaaatggagctggaacaggatgaacagtgtaccccccactttcatctaatattgcccatggaggaagatctttggatttagcaattttttgcttacatttagcaggaatctcctaattttaggagcattaattttattacaactattattaacatacgaattaatggactatcctttgatcaaatacctttatttgtttgatctgtaggaattacagctttactatactcctatctttacctgtttagcaggtgcaattactatattattaacagatcggaatttaaatacatcttcttttgacccagctggaggaggagatccaattctttatcaacactta	285	167;317;453;466;567;586
MNBB257-05	acattatattttatttttggaatttgagcaggtatagtaggaacttctttaagattattaattcgagcagaattaggaaatcctggatctttaattggtgatgatcaaatttataatactattgtaacagcccatgcttttattataattttttttatagttatacctattataattgggggatttggaaattgattagttcctttaatattaggggcgccagatatagctttcccacgaataaataatataagattttgattattacccccttctattacattattaatttccagtagagtggtagaaaatggagcaggaactggatgaactgtttacccacccctatcttcaaatattgctcatggaggaagatctgtagatttagcaattttctctttacatttagctggtatttcttctattttaggagctattaattttattacaacaattattaatatacgattaaataatttatcttttgatcaaatacctttatttatttgagctgttggaattacagcatttttattattactttcattacctgttttagctggagctattactatattattaacagatcgtaatttaaatacatcttttttcgatcctgctggagggggagacccaattttatatcaacattta	5	Arthropoda	Insecta	Lepidoptera	Geometridae	Caripeta	Caripeta divisata	gtagagctagggaaccctaacaaagctcctgaggcagccatcacatttcagacccgtaattaacttccggctcttagttctacattatatttttttttggaatttgagcaggtatagtaggacttctttaaaattattaattcgagcagaattaggaaatcctggatcttaattgtgatgatcaaatttataatactattgtaacagcccatgcttttattataattttttttatagttatacctatataattgggggatttggaaattgattagttactttaatattaggggcgccagatatagctttcccacgaataaataatataagattttgattattacccccttctattacattattaatttccagtggagcggtaaaaatggagcaggaactggatgaactgtttacccacccctatcttcaaatattgctcatggaggaagatctgtagatttagcaattttctctttacatttagctggtatttcttctattttaggagctattaattttattcaacaattattaatatacgattaaaataatttatcttttgatcaaatacctttatttattgagctgttggaattacagcatttttattattactttcattacctgttttagctggagctattactatattattaacagatcgtaatttaaatacatcttttttcgatcctgctggagggggagacccaattttatatcaacattta	30;42;552	93;122;171;178;250;387;528;586
GBBSP1571-15	agtttatattttatttttggagcttgggctgcgatagtaggaacagcaataagagtattaattcgaattgagttaggacaaatgggtagtttactgggggatgatcaactgtataatgttattgttactgctcatgcttttgttataattttttttatagtaatacctattttaattggtgggtttggaaattggttagttcctttaatggtaggagctccagatatagcttttcctcgaataaataatttaagattttggttacttccaccttctttattattattgtttatttcaagtatggatgaaataggagtaggagctggatgaactgtatatccccctcttgcgtccttggaaggacattctggtagatcagtagattttgctattttttctttacatttagctggggcatcatcaattatgggggctattaattttatttcgactatttttaacatacgggggtatggaataagtatagaaaaggtacctttatttgtgtggtctgttttgattacagctgtgttattattattatcattacctgtattagcaggtgctattactatgcttttaacagatcgaaattttaatacatccttttttgaccctgcagggggtggggatccggttttatttcaacattta	5	Arthropoda	Arachnida	Araneae	Linyphiidae	Walckenaeria	Walckenaeria cucullata	ccggaagatgcgggtccagttacgaccgcgtcgctttattgtatacgcgcacaatatactgcaaaaccaaaagttaaatacgagtttatattttatttttagagcttgggctgcgatagtaggaacaggaataagagaattaattcgattgagttaggacaaatgggtagtttactgggggatgatcaactgtataagttattgttactgctcatgcttttgttataattttttttatagtaatacctattttaattggtgggtttggaaatatggttagttcctttaatggtaggagctccagaatatagcatgttcctcgaataaataatttaagattttggttacttccaccttcttattattattgtttatttcaagtatggatgaaataggcgtaggagctggatgaactgtatatccccctcttgcgtccttggaaagacattctggtagatcagtagattttgctatttttctttacatttagctggggcatcatcaattatgggggctattaattttatttccgactatttttaacattcgggggtatggaataagtatagaataaggtacctttatttgtgtggtctgttttgattacagctgtgttattattattatcattacctgtattagcaggtgctattactatgcttttaacagatcgaaattttaatacatccttttttgaccctgcagggggtggggatccgggttttatttcaacattta	61;274;306;314;530;571;719	147;199;360;477
OPPCA5104-17	accttatattttatttttgggacttgatctggtatagttggcacttctttaagaatcttaattcgagcagaattaggacaccccggggcattaattggagatgaccaaatttataatgtaattgtaactgcacatgcttttgtgataattttttttatggttatacctattttaattgggggttttgggaattgacttgttccattgatattaggagctcctgatatagcttttcctcgaataaataatataagattttgacttttgcccccctctttaacccttcttctttctagctcaattgtagaaaacggagctgggacaggttgaactgtttacccccctctttcagctagtattgctcatgctggagcctcggttgatttagctattttttctttacatttagcaggaatttcttctattttaggggcagttaattttattacaactgtaactaatatgcgatcagaaggaattacttttgatcggatacctctatttgtatgatcagtattaattacagctattttattgcttctttcattacccgctttagctggggctatcactatactattaactgatcgaaatttaaatacttcatttttcgatcctgctggaggaggagacccaattttataccaacactta	5	Arthropoda	Insecta	Diptera	Chironomidae	Limnophyes	Limnophyes asquamatus	accttatcttttatttttgggacttgatctggtatagttggcacttctttaagaatcttaattcgagcagaataggacaccccggggcattaattggagatgaccaaatttataatgtaattgtaactgcacatgcttttgtgataattttttttatggttatacctattttaattgggggttttgggaattacttgttccattgatattaggagctcctgatatagcttttcctcgaatgaataatataagattttgacttttgcccccctctttaacccttcttctttctagctcaatgtgtagaaaacggagctggtgacaggttgaactgtttacccccctctttcagctagtatgctcatgctggagcctcggttgatttagctattttttctttacatttagcaggaatttcttctattttaggggcagttaattttattacaactgtaactaatatgcgatcagaaggaattacttttgatcggatacctctatttgtatgatcagtattaattacagctattttattgcttctttcattacccgctttagctggggctatcactcatactattaactgatcgaaatttaaatacttcatttttcgatcctgctggaggaggagacccaattttataccaacacttacggacaccaggggacctattaatagtgtttggccacaccggccagtcaatatttatactcgttctggcgggacac	303;321;574;670	75;195;360
HEAPR2232-12	acattatattttattttcggagcgtgatccggaataattggaacttctttaagtattttaattcgagctgaattaggacaccctggagcattaattggtgatgaccaaatttataatgtaattgtaactgctcatgcctttattataattttttttatagtaatgccaattataattggaggatttggtaattgactagtgcctcttatattaggtgctcctgatatagctttccctcgaataaataatataagtttttgacttttacctcctgcattaactttattgttagtaagtagtatagtagaaaacggagctggaacaggatgaactgtttaccctccgttatcttcaaatattgctcatggaggagcttctgttgatttagcaattttttctcttcatttagctggaatttcatctattttaggagctgtaaattttattacaactgtaattaatatacgatcaacaggaattacttttgatcgaatacctctatttgtatgatctgtagtaattacagctttattacttcttttatctttaccagtattagctggagctattactatattattaactgatcgaaatcttaatacatcattttttgatccagcaggaggaggagatccaattttataccaacattta	5	Arthropoda	Insecta	Diptera	Scathophagidae	Scathophaga	Scathophaga furcata	tgatgaccaaatttataatgtaattgtaactgctcatgcctttattataattttttttatcgtaatgccaattataattggaggattgggtaattgactagtgcctcttatattaggtgctcctgatatagctttccctcgaataaataatataagtttttgacttttacctccttcattaactttattgttagtaagtagtatagtagaaaacggagctgggaacaggatgaactgtttaccctccgttatcttcaaatatggctcactggaggagcttctgttgatttagcaattttttctcttcatttacctggaatttcatctattttaggagctgtaaattttataacaactgtaattatatacgatcaacaggaattacttttgatcgaatacatctatttgtatgatctgtagtaattacagctttattacttcttttatctttactagtattagctggagctattactatattattagctgatcgaaatcttatacatcattttttgatcagcaggaggaggagatccaattttataccaacattta	221;268	363;501;519
GBFCA199-09	acattatattttatttttggagcttgagctggaatagtgggaacctctttaagattagttattcgtgctgaattaggacagccaggaagattaattggagatgatcaaatttataatgttgttgttacagcccatgcttttgtaataattttctttatagtcatgcctattataattggagggttcggaaattgattaattcctttaatattaggagctccagatatagcttttccccgaataaataatataagattttgattacttcctccttcattaactttacttttaataagaggaatagttgaaaggggtgttggaacaggatgaacagtttatcctcctctttcagcagcaattgctcatgctggtgcttctgtagatcttggtattttttcgcttcatcttgctggtgtttcttcaattttaggtgctgttaattttataacaactgtaattaatatacgtcctcagggaataacaatagatcgaatacctttatttatttgatcagtatttattaccgcaattttactcttactttctcttcctgtattagcaggagcaattacaatattattaacagatcgaaatttaaatacttctttctttgatcctgctggaggaggagatcctgtattatatcaacattta	5	Arthropoda	Malacostraca	Decapoda	Aeglidae	Aegla	Aegla alacalufi	tttggagcttgagctggaatagtggaacctctttaagattagttattcgtgtgaattaggacagccaggaagattaattggagatgatcaaatttataatgttgttgttacagcccatgcttttgtaataattttctttatagtcatgcctattataattggagggttcggaaattgattaattcctttaatattaggagctccggatataggttttccccgaataaataatataagattttgattacttcctccttcattaactttacttttaataaagcaatagttgaaaggggtgttggaacaggatgaacagtttagcctcctctttcagcagcaattgctcatgctggtgcttctgtagatcttggttattttttcgcttcatcttgctggtgtttcttcaaatttaggtgctgttaattttataacaactgtaattaatatacgtcctcagggaataacaatagatcgaatacctttattatttgatctagtatttattaccgcaatttactcttcctttctcttcctgtattagcaggagcaattacaatattattaacagatcgaaatttaaatacttctttcttttatcctgctggaggaggagatctgtattatatcaactattta	375;498;635	27;54;282;489;516;621
FBCOA850-10	actctatattttatttttggatcttggtcaggaataataggaacctccttaagaatactaattcgaacagaattaggaaatcctggaagattaattggagatgaccaaatttataactcaatcgtaacagcccatgcatttattataattttttttatagtaataccaattttaattggaggttttggaaattgattagtacctttaatattaggagctccagatatagctttccctcgactgaataatataagattttggttattacccccgtcattatcacttcttttaataagaataattgttaataaaggagtgggaactggatgaacagtttaccctcctttatctggtaatgttgctcatagaggtatatcagttgatttagcaatttttagactacatatagcaggaatttcatctattttaggtgctattaattttatctctactgtaataaatatacagccaaaaggaataactccagaattaatacctctttttgtatgagcagtccaaattacagctatcttattacttatttcactcccagttcttgcaggagctattactatactattaacagatcgaaatattaatacttctttctttgacccatcaggaggtggtgatcctattctctatcaacattta	5	Arthropoda	Insecta	Coleoptera	Curculionidae	Ceutorhynchus	Ceutorhynchus constrictus	ttaattggagatgaccaaatttatgaactcaatcgtaacagcccatgcatttattataattttttttatagtaataccaattttaattggaggttttggaaattgattagtacctttaatattaggagctccagacatagctttccctcgactgaataatataagattttggttattacccccgtcattatcacttcttttaataagaataattgttaataaaggagtgggaactggatgaacagtttaccctcctttatctggtaatgttgctcatagaggtatatcagttgatttagcaatttttagactacatatagcaggaatttcatctattttaggtgctattaattttatctctactgtaataaatatacagccaaaaggaataactccagaattaatacctcttttggtatgagcagtccaaattacaagctatcttattacttatttcactctcagttcttgcggaagctattactatactattaacagatcgaaatattatacttctttctttgacccatcaggaggtggtgatcctattctctatcaacattta	25;435	510
GCOL9305-16	accctttacttcatttttggagcctgagctggaatagttggaatatcgcttagaattttaattcgagctgaattaagaactcctggatccctacttggagacgatcaaatgtataacgttattgttacagctcatgctttcgtcataattttcttcatggttatgccaattgtaattggaggatttggaaattgactagtacccctcatactaggagccccagatatagcctttcctcgaataaataacatgagtttctgactattaccaccttcattatcgcttttactagtaagaagaatagttgaaagaggagcaggaacaggttgaactgtttaccccccactgtcctctaatattgcccatagcggttcttctgtagatttagccatttttaggcttcatctagctggtatttcttcaattcttggagctgtaaattttattactacaatcatcaatatacgatcttctggaataacatttgatcgaatacccctatttgtttgatccgtagctattactgccctacttcttcttctttccctacctgttttagcaggagctatcactatactactcacagatcgaaatttaaatacttcattcttcgacccagcaggaggtggagaccctgttttataccaacattta	5	Arthropoda	Insecta	Coleoptera	Silphidae	Oiceoptoma	Oiceoptoma thoracicum	accctttacttcatttttggagcctgagctggaatagttggaatatcgcttagaactttaactcgagctgaattaagaactcctggatccctacttggagacgatcaaatgtataacgttattgttacagctcaagctttcgtcatgaattttcttcatggttatgcagttgtcattggaggatttggaaattgactagtacccctcatactaggagccccagatatagcctttcctcgaataaataacatgagtttctgactattaccaccttcattatcgcttttactaataagaagaatagttgaaagaggagcaggaacaggttgaactgtttaccccccagtgtcctctaacattgcccataacggttgcttctgtagatttagccatttttaggcttcatctagctggtatttcttcaattcttggagctgtaaattttattactacactcatcaaatacgtcttctggacataacatttgatcgaatacccctatttgtttgatccgtagctattactgccctacttcttcttctctccctacctgttttagcaggagctatcactatgctactcacagatcgaaatttaaatacttcaatcttcgacccagcaggaggtggagaccctgttttctaccaacatttacggagcggccgggcct	147;374;478;664	168;463;469
SARBE141-11	actttatattttatttttggaatttgagcaggaatagtaggaacttctttaagattactaattcgagccgaattaggaacccctggatctttaattggagatgatcaaatttataatactattgttacagctcatgcttttatcataattttttttatagttatgcctattataattggaggatttggtaattgactaattcctttaatattaagagcccctgatatagctttccctcgaataaataatataagattttgattactccccccttcattaactcttttaatttcaagaagaattgtagaaaacggtgccggtactggctgaactgtttacccccctctttcttctaacattgctcatagaggatcctcagttgacttagctattttttcattacatttagctggtatttcctcaattttaggagctattaattttattacaacaattattaatatacgattaaataacatatcttttgatcaaatacctttattcgtttgagcagttggaattacagcttttcttttactactttctttacctgttttagcaggagctattactatattattaactgatcgtaatttaaatacttctttttttgaccctgctgggggaggagaccccattctatatcaacattta	5	Arthropoda	Insecta	Lepidoptera	Saturniidae	Automeris	Automeris wenczeli	gctatgcaacgacagcggtaagtgtggtggggaatactttatttttacttttggaatttgagcaggaatagtaggaacttctttaagattactaattcgagccgaattaggaacccctggatctttaattggagatgatcaaatttataataactattgttaccgctcatgcttttatcataattttttttatagttatgcatattataattggaggatttggtaattgactaattcctttaatattaagagcccctgatatagctttccctcgaataaacaatattagattttgattactccctccttcattgactcttttaatttcaagaagaattgtagaaaacggtgccggtactggctgaactgtttacccccctctttcttctaacattgctcatagaggatcctcagttgacatagctattttttcattacatttagctgggtatttcctcaattttaggagctattaattttatacaacaattattaatatacgattaaataacatatcttttgatcaaatacctttattcgtttgagcagttggaattacacgcttttcttttactactttctttacctgttttagcaggagctattactatattattaactgatcgtaatttaaatacttctttttttgaccctgctgggggaggagacaccattctatatcaacattta	154;448;561	44;482
OPPCG721-17	actttatatttaattttcggagtttgagctgcgatagtgggaactgccttcagagttttaattcgcttagagttaggacaacctggtagatttattggagacgatcaaatttacaatgttatagttaccgcgcatgcttttattataa-tttttttatagttatacctattataattggagggtttggaaactggttagtacctttaataattggtgcccctgatatagcatttccccggataaataacataagattctggcttcttcccccctctctaacccttttattaacaggagggttagtagaaagaggagctggaactggatgaacggtttatccccctttagctgcgggtattgctcacgcaggagcctcagttgacctctcaatttttagcctacacttagcaggtgcttcttcaattctaggggctgtaaattttattacaactattattaatatacgaacacccggcatatcctgagatcaaacacctttatttgtttgatcagtttttttaacagccattttacttcttctttctttacctgttttagctggtgctattaccatattattaacagatcgaaatcttaatacatctttttttgaccctgcgggaggtggagacccgattttataccaacactta	5	Arthropoda	Collembola	Entomobryomorpha	Entomobryidae	Entomobrya	Entomobrya nivalis	agggttgacgagatagatagttagaccgacgccgcccaattaaaaacttagaatgtcactttatatttaattttcggagtttgagctgcgatagtggcaactgccttcagagttttaattcgttagagttaggacaacctggtcgatctattggagacgatcaaatttacaatgttatagttaccgcgcatgcttttattataa-tttttttattagttatacctattataattggagggtttggaaactggttagtacctttaataattggtgcccctgatatagcatttccccggataaataacataagattctggcttcttcccccctctcaaacccttttattaacaggagggttagtagaaagaggagctggaactggatgaacggttttccccctttagtctgcgggtattgctcacgcaggagcctcagttgacctctcaatttttagcctacacttagcaggtgcttcttcaattctaggggctgtaaattttattacaactattattaatatacgaacacccggcatatcctgagatcaaacacctttatttgtttgatcagttttttaacagccattttacttcttctttcttgacctgttttagctggtgctattaccgtattattaacaagatcgaaatcttaatacatctttttttgaccctgcgggaggtggagacccgattttataccaacacttatgttatcctaccgacgccaaggagattcacttaagatatgtagtacctttgctaaacactcttacacatgggcgggaggtatgttcaattgtcag	215;407;642;792	124;396;573;758;773
GBML30808-19	actttgtacatattatttggcgtttgatgtggaatagtgggaactggtctatcgttattaattcgaatagagttaggtacctctggggttttaagggatgatcatttttataatgttattgttacagctcacgccttcgttataattttttttatagtcatgcccattataattggtggctttggaaattgaatagtgccattattaattggtgcgccagatataagttttcctcgtataaataatataagtttttggctattacctccttcctttgtattattgatttcgagaagattagttgagggtggtgctggtactggatgaactgtatatccaccattaagttctttaacagggcatagtggtgcttctgtagatttggctattttttcactacatttggctggtatatcgtctattttgggagctattaattttattacgactatttttaatatacgtgcccctgggattactatggaacgtttgaggttgtttgtttgatctattttggttacggtctttttattacttctttcattaccggttttggctggggctattactatattgttgactgatcggaattttaatacttcgttttttgaccctgcaggtggaggtgatcctatcttatatcaacacctt	5	Mollusca	Gastropoda	Stylommatophora	Camaenidae	Euhadra	Euhadra scaevola	actttgtacatattatttggcgtttgatgtggaatagtggaactggtctatcgttattaattcgaatagagttaggtacctctggggttttaagggctgatcatttttataatgttattgttacagctcacgccttcgttataattttttttatagtcatgcccattataattggtggctttgcaaattgaatagtgccattatcaattggatgcgccagatataagttttcctcgtataaataatataagtttttggctattacctccttcctttgtattattgatttcgaggagagtagttgagggtggtccggtactggatgaactgtatatccaccaattaagttctttaacagggcatagtggtgcttctgtagatttggctattttttcactacatttggctggtatatcgtctattttgggagctattaattttattacgactatttttaatatacgtgcccctggattactgatggaacgtttgaggttgtttgtttgatctattttggttacggtctttttattacttctttcattaccggttttggctggggctattactatattgttgacagatcggaattttaatacttcgttttttgaccctgctaggtggaggtgatcctatctctatataaacaccttgcgtacaataaaaagccaccatgtgggttcccgatattaggcagaagttcgtctggggacgtgtaaacggtaaattcaattacctgatttgt	213;342;481;618;638	42;316;473;716
BCFB497-06	ctgtatcttgtatttggtgcctgagccggaatagtaggaactgccttaagccttctaattcgagccgaattaagtcaacctgggtcactcctcggtgatgatcaaatctataatgttattgttaccgctcatgcctttgttataattttctttatagtaatacccattttaatcgggggatttggaaactgacttgtaccattaatgatcggagcccctgacatagcatttccccgaataaataatataagcttctgactcctgcccccctctttcctgctattattagcctcttccggagttgaggccggtgccggaacaggatgaacagtgtacccacccctcgcgggcaatcttgctcacgccggagcctctgtagatttaactattttttctcttcatctggcaggtgtctcatcaattcttggagcaattaattttattaccacaacaattaatataaaacccccagccatctctcaatatcaaactcccctgtttgtttgagctgtacttgtaacagctgttcttcttcttttatcactacccgtcctagctgcaggcattaccatgctcttaacagaccgaaatctaaatacaacattctttgacccagcaggaggaggagacccaattctctaccaacactta	2	Chordata	Actinopterygii	Cypriniformes	Catostomidae	Moxostoma	Moxostoma carinatum	ttcgctaacggaggacgtatcctggtgtacatggtgtagcacgtgtatcgctaaagcaaacaccgggggtccttggcccagccgatactgtatcttgtatttggtgcctgagccggaatagtaggaactgccttaagccttctaattcgagccgaattacagtcagcctgggtcactcctcggtcatgatcaaatctataatgttattgttaccgctcatgcctttgttataattttcttatagtaatacccattttaatcgggggatttggaaactgatttgtaccattaatgatcggagcccctgacatagcattttccccgaataaataatataagcttctgactcctgcccccctctttcctgctattattagtctcttccggagttgaggccggtgccggaacaggatgaacagtgtacccacccctcgcgggcaatcttgctcacgccggagcctctgtagatttaactattttttctcttcatctggcaggtgtctcatcaattcttggagcaattaattttattagcacaacaattaatataaaacccccagccatctctcaatatcaactcccctgtttgtttgagctgtacttgtaacagctgttcttcttcttttatcactacccgtcttagctgcaggcattaccatgctcttaacagaccgaaatctaaatacaacattctttgacccagcaggaggaggagacccaattgtctaccaacactca	13;159;316	238;576
ASHYA625-08	atattatattttatatttggattttgagctggtcttttaggattttctataagaaaaattattcgattagaattaggtatacctggaagattaattggtaatgatcaaatttataatagtatagttacttctcatgcttttgttataattttttttatggttatacctataataattggtggatttggtaattgattagtacctttaatattaggagctccagatatatcttttcctcgaataaataatatgagtttttgattattaattccttctttaatgttgttagttttaaggggatttattaatattggtataggaactggttgaactgtttatcctcctttatctttaattttaagtcatggaggaatttcagttgatataggaattttttctttgcatttagcaggagcttcatcaattataggagcaattaattttatttcaacaatttttaatatacgaactaatttatttaaaatggataaaatgtctttattttcttgatctgtattaattacagcaattttattattattatctttacctgtattggcaggtgctattacaatattattaacagatcgaaatttaaatacaagtttttttgatccttctggaggaggggatcctgttctttatcaacattta	5	Arthropoda	Insecta	Hymenoptera	Braconidae	Glyptapanteles	Glyptapanteles mikesharkeyi	atattatattttatatttggattttgagctggtcttttaggattttctataagaaaaattattcgattagaattaggtatacctgggaagattaattggtaatgatcgaatttataatagtatagttacttctcatgcttttgttataattttttttatggttatacctataataattggtggatttggtaattgattagtacctttaatattaggagctccagatatatcttttcctcgaataaacaatatgagtttttgattattaattccttctttaatgttgttagttttaaggggatttattaatattggtataggaactggttgaactgtttatcctcctttatctttaattttaagtcatggaggaatttcagttgatataggaattttttctttgcatttagcaggagcttcataaattataggagcaattaattttatttcaacaatttttaatatacgaactaatttatttaaaatagataaaatgtctttattttcttgatctgtattaattacagcaattttattattattatctttacctgtattggcaggtgctattacaatattattaacagatcgaaattgaaatacaggtttttttgatccttctggaggaggggatcctgttctttatcaacatttaaaacctgtgaaacaaagtgtctttatatagctgcagttaaagcatt	86	NA
GBCMD25303-19	acattatattttatttttggaatttgagccggaatagtaggaacttcattgagaataattattcgggtagaaataggtcagccaggtaggttaattggggatgatcagatttataatgtagtggttacagcccatgcttttgtaataattttttttatagtaatgcctgttgtaattgggggatttggtaattggttaattcctttaatgttaggtgccccggatatagcttttcctcgtataaataatataagattttggttacttcctttctccttaactttgttattaaccaggggtatagtagaaagtggtgtgggtacagggtgaactgaaactccccctttagcttctgctattgcccatgcaggcgcatcagttgatttaggtattttttcgttgcatctagcaggggtttcttctattttaggttcagtgaattttataacaacggctattaatatacgggcggctggcataactatgggtcgaatgccgttgtttgtttgatctgtttttattacgactgttttattattattatctttacctgtattagcaggtgcaattactatattattaactgatcgaaatttaaatacttctttttttgatcctgcgggaggaggtgatcctattttataccaacattta	5	Arthropoda	Malacostraca	Decapoda	Cambaridae	Cambarellus	Cambarellus zacapuensis	gacattatattttatttttagaatttgagccggaatagtaggaacttcattgagaataattattcgggtagaaataggtcagccaggtaggttaattggggatgatcagatatataatgtagtggttacagcccatgcttttgtaataattttttttatagtaatgcctgttgtaattgggggatttggtaattggttaattccgttaatgttaggtgcctccgggtatagcttttcctcgtataaataatataagattttggttacttcctttctccttaactttgttattaaccaggggtaagtagaaagtggtgtgggtacagggtgaactgcaactccccctttagcttctgctattgcccatgcaggcgcatcagttcatttaggtattttttcgttgcatctagcaggggtttcttctattttaggttcagtgaattttataacaacggctattatcatacgggcggctggcataactatgggtcgaatgccgttgtttgtttgatctgtttttattacgactgttttattattattatctttacctgtattagaagggcaattaactatattattaactgatcgaatttaaatacttcttttttggatcctgcgcggaggaggtgatcctattttataccaacattta	221;572;623	304;566;594
FRANZ515-08	accttatacattttatttggtatgtgatctggtctagtgggaactgccctaagtcttcttatccgagctgaattaggacaacccggagcgttacttggtgatgatcaattgtataatgtcattgtaacagctcatgcttttgttataattttttttttagtaataccaataataatcggtggatttggtaattgactagtccccttgatgctaggggctcctgatatagcgtttcctcgattaaataatataagtttttgattacttcctccttcattattattattattatcctcagctgcagtagaaaggggggccggtactggatgaactgtttatcctccgttagctggaaatctggctcatgctggcggttcagtagatctagctattttttctttacatttagctggggcatcttctattttaggggcagttaattttattactactattattaatatacgatgaaaaggaatacaatttgaacgtctttctttatttgtatgatctgtaaaaattactgctattttacttttgctttccttaccagtactcgcaggagctattacaatgcttttaactgatcgaaatcttaacacagctttttttgacccagcaggaggtggagatccaattttatatcaacacttg	5	Mollusca	Gastropoda	Neogastropoda	Turridae	Gemmula	Gemmula sp. 7NP	accttatacattttatttggtatgtgatctggtctaggtgggaagtgccctaagtcttcttaatccgtgctgaattaggacaacccggagcgtctacttggtgaagttcaattgtataatgtcattgtaacagctcatgcttttgttaaattttttttttagtaataccaataatatcggtggatttggtaattgactagtccccttgatgctagggggtcctgatatagcgtttcctcgattaaattaatataagtttttgattacttcctccttcattattattattattatcctcagctgcagtagaaaggggggccggtactgatgaactgtttatcctccgttagctggaagtctggctcatgctgccggttcagtagatctagctattttttctttacatttagctggggcatcttctattttaggggcagttaattttttactactattattaatatacgatgaaaaggaatacaatttgaaccgtctttctttatttgtatgatctgtaaaaagtactgctattttacttttgctttccttaccagtactcgcaggagctattacaatgcttttaactgatcgaaatcttaac	38;62;92;247;491	147;176;326;446
FFMBH1534-14	ctctatctagtatttggtgcctgagccggaatagtcggcaccgccctcagccttttaattcgagcagaacttagccagcccggctctctgcttggggacgaccagatttataatgtagtcgttacggctcacgcatttgtaataatcttttttatggttatacccatcataattggcgggttcggaaactgactgatcccccttataattggggcacctgacatggccttccctcgaataaataatataagcttttgactacttcccccctccttccttcttttattagcctcctcaggcgttgaagcaggggccggaaccggctgaaccgtatatcctcctttagcaggcaacctagcacatgcaggagcatccgttgacttaacaatcttctcacttcatttagcaggtatctcctcaatcctgggtgccattaattttattacgactatcattaatataaaacctccagccatctctcagtaccaaacacccctatttgtttgagctgttttaattactgccgtgctactgctcctctctctccccgttttggccgcaggcattaccatgctacttactgatcgaaacctaaacaccacattctttgacccggcaggcgggggagacccaatcctttatcaacacctc	2	Chordata	Actinopterygii	Cyprinodontiformes	Cyprinodontidae	Aphanius	Aphanius mento	ctctatcttgtatttgtgcctgagccggaatagtcggcaccgccctcagccttttaattcgagcagaacttagccagcccggctctctgcttggggacgaccagatttaaatgtagtcgttacggttcacgcatttgtaataatcttttttatggttatacccatcataattggcgggttcggaaactgactgatcccccttataattgggtcacctgacatggccttccccgaataaataatataagcttttgactacttcccccctccttccttcttttattagcctcctcaggcgttgaagcaggggccggaaccggctgaaccgtatatcctcctttagcaggcaacctgagcacatgcaggagcatccgttgacttaacaatcttctcacttcatttagcaggtatctcctcaatcctgggtgccatttaattttattacgactatctttaatataaaacctccagccatctctcagtaccaaacacccctatttgtttgagctgttttaattactgccgtgctactgctcctctctctccccgttttgccgcagccattaccatgctacttactgttcgaaacctaaacaccacattc	357;435	18;112;233;557
GBMA25242-19	accttgtatctcctatttggggcctgagcaggaatagtagggacagcccttagcatcctaatccgagcggaacttgggcaaccaggcgccctattaggtgacgaccagatctataatgtagtagttacagctcacgcatttgtcataattttcttcatagtgatgccaatgataattggcgggttcggtaactgattagtcccactaataattggggcccctgatatggcattcccacgaataaataatatgagcttctgactcctacccccatcattccttctcctcctagcatcatccatagtagaagcaggagctggaacaggatgaaccgtttaccccccattagccggtaatttagcacacgcaggagcatccgtagacttaaccatcttttctcttcacctagcaggggtctcctcaattctaggggctattaattttatcactacaattatcaacataaaaccaccagctataacgcaataccaaacacctttatttgtatgatcagtattaattaccgccgtactcctcctcctttctcttccagtattagccgcaggtattacaatacttctcaccgaccgaaacctaaacaccactttctttgacccagccggaggtggcgaccccattttataccaacaccta	2	Chordata	Mammalia	Rodentia	Cricetidae	Myodes	Myodes rufocanus	accttgtatctcctatttggggcctgagcaggaatagtagggacagccctttgcatcctagtccgagcggaactgtgggcaaccaggcgccctattaggtgacgaccagatctataatgtagtagttactagctcacgcatttgtcataattttcttcatagtgatgccaatgataattggcgggtcggtaactgattagtcccactaataattggggcccctgatatggcattcccacgaataaataatatgagcttctgactcctaccccatcattccttctcctcctagcatcatccatagtagaagcaggagctggaacaggatgaaccgtttaccccccattagccggtcatttagcacacgcaggagcatccgtagacttaaccatcttttctcttcacactagcaggggtctcctcaattctaggggctattaattttatcactacaattatcaacataaaaccaccagctataacgcaataccaaacacctttatttgtatgatcagtattaattaccgccgtactcctcctcctttctcttccagtattagccgcaggtattacaatacttctcaccgaccgaaacctaaacaccactttctttgacccagccggaggtggcgaccccattttataccaacacctatagacagttgcacatgtccaagcgcca	75;129;406	186;273
GBMAB1521-15	ctgtacctaatcttcggcgcatgagccggaatagtaggtactgccctgagcctcctcatccgagcagaactaggtcaacctggagccctcctgggagacgaccaagtctacaacgtagtcgtcactgcccatgctttcgtaataatcttcttcatagttataccaattataatcggcggatttggaaactgactagtccccctaataattggagccccagacatagcattcccacgaataaacaacataagcttctgactactacccccctccttcctcttactcctagcttcttctacagttgaagcaggcgccggcacaggctgaacagtatacccaccactggccggtaacctagctcacgcaggagcctcagttgatctggcaattttctccctgcacctagccggtatctcttcaatcctaggagccatcaactttatcacaacagcagtcaacataaaaccccctgccctatcacaataccaaacccccctgttcgtttgatccgtcctaatcactgcagtcctcctccttctatctcttccagtgttagctgcaggaatcacaatactcctaacggaccgtaacctcaacactacattctttgatcctgccggaggaggagatcccgtcctataccaacatctc	2	Chordata	Aves	Passeriformes	Cardinalidae	Habia	Habia rubica	ctgtacctaatcttcggcgcatgagccggaatagttggtactgccctgagcctcctcatccgagcagaactaggtcacctggagccatcctgggagaaggccaagtctacaacgtagtagtcactgcccatgctttcttaataatcttcttcatagttataccaattataatcggcggatttggaaactgactatccccctaataattggagccccagacatagcattcccacgaataaataacataagcttctgactactacccccctctttcctcttactcctagctgcttctacagttgaagcaggcgcggcacaggctgaacagtatacccaccactggccggtaacctagctcacgcagagcctcagttgatctggcaattttctccctgcacctagccggtatctcttcaatcctaggatccatcaactttatcacaacagcagtcaacataaaaccccctgccctatcacaataccaaacccgcctgttcgtttgatccgtcctaatcactgcagtcctcctccttctatctcttccagtgttagctgcaggaatcactaatacttcctaacggaccgtaacctcaacactacattctttgatcctcccggaggaggagatcccgtcctataccaacatctcaattagttgtatctactaaatggattgg	570;576	78;197;315;369
GBA10377-13	actctatatcttttaactggagtttgggcaggaataattggaactaggataagtgttattatccgaattcaactttcgtaccctactggttttttgtgtaatgagcagctttataatgtaatggttacagcccatgcttttattataattttttttatagtaataccgatcttaatcggttgttttggaaattggctagttcctttaataattggatctccagatatagcttttccccgactcaacaatatgagctattgactattagtccctgctttgttcttactattagtaggctctatagtagaatctggagctggtacaggttggacagtgtatccccctcttaggtcatacatttttcatggaggcgcttctgtggattttacaattttcaggctgcatttagcaggagtttcttctctcctaggcgccgtgaactttattagaacagtattaaatcttcgtgcattaggcatgctaatagaccggatacctttattcccttgagctgtgtttattacagctattcttttactgctatcacttcccgtgttagctggggcaattacgatattgctaacagaccgaaatttaaacacatcattttacgatcctatagggggaggggatcctgtcttgtaccaacactta	5	Arthropoda	Hexanauplia	Cyclopoida	Oithonidae	Oithona	Oithona similis	actctatatcttttaactggagtttgggcaggaataattggaactaggataagtgttattatccgaattcaactttcgtaccctactggctttttgtgtaatgagcagctttataatgtaatggttacagcccatgcttttattgtaatttattttatagtaataccgatcttaatcggttgttttggaaattggctagttcctttaataattggatctccagatatagcttttcccgtctcaacaatatgagctattgactattagtccctgctttgttcttactattagtagcttatagtagaatctggagctggtacaggttggacagtgtatccccctcttaggtcatacatttttcatggaggcgcttctgtggattttacaattttcaggctgcatttagcaggagtttcttctctcctaggcgccgtgaactttattagaacagtattaaatcttcgtgcattaggcatgctaattgaccggatacctttattcccttgagctgtgtttattacagctattcttttactgctatcacttcccgtgttagctggggcaattacgatattgctaacagaccgaaatttaaacacatcattttacgatcctatagggggaggggatcctgtcttgtaccaacacttatttactcggtcggtcattatagcgtgcaccagcttcgcacacccgtgcagggtaacctccccattccaactga	NA	237;296;300
ANGBF8990-12	ctttatctagtatttggtgcttgagctggaatagtaggcaccgcattgagcttactcattcgagctgaactaagtcagcccggggctctcttaggagatgaccaaatttataatgtaattgtaactgctcacgcattcgttataatcttctttatagtaataccaattataatcggcgggtttggaaattgactaattccactaataattggggcccctgatatggccttcccccgaatgaataacataagcttttgacttctccccccctcatttctgcttctattagcatcatccggggtagaagccggagccggaaccggttggaccgtctacccccccttagcgggcaacctagcccatgcaggggcatccgtggacctgaccattttctcccttcatctagctggtatctcctcaatcctcggggcgattaacttcattactactattttgaatatgaaaccccccgccacttcccagtaccagacacctctttttgtgtgagctgttctaattacggcagttcttcttcttctgtccctcccagtacttgctgcaggcattactatgttacttaccgaccgaaatctaaacacaaccttcttcgaccccgcaggcggaggggaccccattttataccaacacctg	2	Chordata	Actinopterygii	Gobiiformes	Gobiidae	Coryphopterus	Coryphopterus personatus	ctttatctacgtattctggtgcttgagctggaatagtaggcaccgcattgagcttactcattcgagctgaactaagtcagccggggctctcttaggagatgaccaaatttataatgtaattgtaattgctcacgcattcttataatcttctttatagtagtaccaattataatcggcgggtttggaaattgactaattccactaataattggggcccctgatatgggcttcccccgaatgaataacataagcttttgacttctccccccctcatttctgcttctattagcatcatccggggtagaagccggagcgcggaaccggttggaccgtctccccccccttagcgggcaacctggcccatgcaggggcatccgtggacctgaccattttctcccttcatctagctggtatctcctcaatcctcggggcgattaacttcattactactattttgaacatgaaaccctccgccacttcccagtaccagacacctctctttgtgtgagctgttctaattacggcagttcttcttcttctgtccctcccagtacttgctgcaggcattac	10;15;315	82;140
CYMBA027-18	actttatactttgtttttggagcttgggctggtcttttaggatcaggattgagagccctaattcggctggaactaggacaaccggggtcactaatggaaaacgatcaagtgtataatactattgtaacagctcacgccttcgtaataatcttctttatggttatacctatcataattggaggatttggaaactgattggttccaataataatcggtgctcaagatatagcattccctcgaatgaataacataagtttctgacttctaccaccttctcttactcttctatcttcttctgcttttgccgggatgggtgcaggaacagggtgaactgtatatccaccgctatctggaaacctgtttcattcagggatttcagtagaccttgctatttttagacttcacttagcaggggcttcttctattttaggagctatcaactttatcaccacaattcttaatatacgctcttcttctatctctctcgattcaatccctctttttgtttgatcagtgctgatcacggctgtccttttattactttctttaccggttctggcgggggcgatcacaatgcttttaacagaccgaaacttcaacacctccttctttgacccttctggcgggggtgacccaattttataccaacattta	5	Arthropoda	Arachnida	Sarcoptiformes	Cymbaeremaeidae	Cymbaeremaeus	NA	actttatactttgtttttggagcttgggctggtcttttaggatcaggattgagagccctaatacggctggaactaggacaaccggggtcactaatggaaacgatcaagtgtataatactattgtaacagctcacgccttcgtaataatcttctttactggttatacctatcataattggaggatttggaaactgattggttaccaataataatcggtgctcaagatatagcattccctcgaatgaataacataagttcctgacttctaccaccttctcttactcttctatcttcttctgcttttgccgggatgggtgcaggaacagggtgaactgtatatccaccgctatcctggaaacctgtttcattcagggattgaagtagaccttgctatttttagacttcacttagcaggggctcttctattttaggagctatcaactttatcaccacaattattaatatacgctcttcttctatctctatcgattcaatccctctttttgtttgatcagtgctgatcacggctgtccttttattactttctttactggttctggcgggggcgatcacaatgcttttaacagaccgaaacttcaacacctccttctttgacccttctggccgggggtgacccaattttataccaacatttagcgtggcttgcgctcttgttccagaaatgtttagcggatgtggggggtgacactgaagggtgggatttacctagaaactggg	158;202;350;624	100;419
GBCRO1985-19	tatttaatttttggagcttgatcagcaatagttggaacagctcttagaatacttattcgagctgaattaggtcaaccaggaagtttaattggagatgatcaaatttataatgtgattgtcacagctcatgccttcattataattttttttatagtaatacctattataattggtggatttggtaattgattattaccattaatattaggagccccagatatagcctttcctcgcctaaataatataaggttttgacttttaccccctgcactaatacttttaattagaggatcattagtcgaagcgggagccggaacaggatgaacagtttatcctcctttatcaagtaatattgcacattcaggagcatcagtagatttatcaattttttcacttcatttagctggtgcttcatcaattttaggagctattaattttatatcaacagtaattaatatacgatcagaaactttaactttcgatcgattacctttatttgtttgaagagtttttattactgtaattttattattgttatctcttccagtattagctggagcaattactatactattaactgatcgaaatttaaatacatcattctttgaccctactggtggtggagatcctattttatatcaacactta	5	Arthropoda	Hexanauplia	Sessilia	Pyrgomatidae	Trevathana	Trevathana longidonta	ggaagtttaattggagatgatcaaatttataatgtgattgtcacagctcatgccttcattataattttttttagagtaatacctattataattggtggatttggtaattgattataaccattaatattaggagccccagatatagcctttcctcgcctaaataatataaggttttgacttttacccccctgcactaatacttttaattagaggatcattagtcgaagcgggagccggaacagatgaacagtttatcctcctttatcaagtaatattgcacattcaggagcatcagtagttttatcaatttttatcacttcatttagctggtgcttcatcaattttaggagctattaattttatacaacagtaattaatatacgatcagaaactttacctttcgatcgattacctttatttgtttgagagtttttattactgtaatttctattattgttatctcttccagtattagctggagcaattactatactattaactgatcgaaatttaaatacatcattctttgaccctactggtggtggagatcctattttata	187;313;449	242;365;427
GBMIN53835-17	actttatattttatttttggagcttgatccggaataattggaacttctttaagaattctaattcgagctgaattaggacatcctggagctttaattggagatgatcaaatttataatgtaattgttacagctcatgcttttattataattttttttatagtaatgccaattataattggaggatttggaaattgattagttccattaatactaggagctccagatatagcattccctcgaataaataatataagtttttgacttttacctcctgcattaactttattattagttagtagtatagtagaaaacggagctggaacaggatgaacagtttaccctcctctatcttctaatattgctcatggaggagcttctgttgatttagctattttctctcttcatttagcaggaatttcttcaattttaggagctgtaaattttattactacagttattaatatacgatcaacaggaattacttttgatcgaatacctttatttgtttgatcagtagtaattacagctttattacttttattatcattaccagtattagcaggagctattacaatacttttaacagaccgaaatcttaatacatcattctttgaccctgcaggaggaggtgatccaattttataccaacattta	5	Arthropoda	Insecta	Diptera	Calliphoridae	Lucilia	Lucilia sericata	actttatattttatttttggagcttgatccggaataattggaacttctttaagaattctaattcgagccgaattaggacatcctggagcattaattggagatgatcaaatttataatgtaattgttacagctcatgcttttattataattttttttatagtaatgccacttataattggaggatttggaaattgattagttccattaattactaggagcccagatatagcattccctcgaataaataatataagtttttgacttttacctcctgcattaactttattcttagttagtagtatagtacaaaacggaggctggaacaggatgaacagtttaccctcctctatcttctaactattgctcatggaggagcttctgttgatttagctcttttctctcttcatttagcaggaatttcttcaattttaggagctgtaaattttattactacagttattaatatacgatcaacaggaatacttttgatcgaatacctttatttgtttgatcagtagtaattacagctttattacttttattatcattaccagtattagcatggagctattacaatacttttaacagaccgaaatcttaatacatcattctttgaccctgcaggaggaggtgatccaattttataccaacatttacctgcggcctagacaagcgcgcccgccacccgcgc	209;316;357;562	220;481
GBCO1735-13	agtatatacttaatttttggggtttgatctggtatagtaggtacagcatttagtgttctaatcctcattgagctaggccagccaggaagatttattggagatgatcaaatttataacgttatagttactgcccacgccttcattataattttttttatagttatacctatcataattggtggtttcggaaactgactagtaccattaataattggagcgcctgatatag-ttttcctcgaataaataatataagattctgacttcttcccccctctttaacgctgcttctagcaggggggttagtagaaagaggtgccggtaccggatgaacagtctaccccccattggctgctggtatcgctcacgctggagcctctgtagatctatctatctttagacttcatttagcgggtgcttcatcaattttgggtgccgtaaatttcattacaacaatcatcaatatacgatctccgggaatgtcatgagatcaaacacccttatttgtttggtcagtatttcttaccgctattctccttcttttgtcactccctgtcttagcgggagcgattactatacttctaactgatcgtaatttaaatacttctttctttgatcctgcgggaggtggtgaccctattttataccaacattta	5	Arthropoda	Collembola	Entomobryomorpha	Entomobryidae	Pseudosinella	NA	agtatatacttaatttttggggtttaatctggtatagtaggtacagcatttagtgttctaatcctccttgagctaggccagccaggaagatttattggagatgatcaaatttataacgttatagctactgcccacgccttcattataattttttttatagttatacctatcataattggtggtttcggaaactgactagtaccattaataattggagcgcctgatatag-ttttcctcgaataaataatataagattctgacttcttcccccctctttcacgctgcttctagcaggggggttagtagaaagaggtgccggtaccggatgaacagtctaccccccattggctgctggtatcgctcacgctggagcctctgtagatctatctatttttagactccatttagcgggtgcttcatcaattttggggtgccgtaaattcattacaacaatcatcaatatacgatctccgggaatgtcatgagatcaaacacccttatttggtttggtcagtatttcttaccgctattctccttcttttgtactccctgtc	429;506	444;546
EPNG1083-10	acattatattttatttttgggatttgagcaggaataattggtacttctttaagtcttttaattcgtgctgaactaggtaaccccggttctttaattggggatgatcaaatttataatacaattgttacagctcatgcttttattataattttttttatagtaatacctattataattggaggatttgggaattgattagttcctttaatattaggagctcctgatatagcttttcctcgaataaacaatataagattttgattattacccccctctcttactttattaatttcaagtaatattgtagaaaacggagcaggtacaggatgaacagtttaccccccattatcatcaaacattgctcatggaggaagttctgttgatttagctattttttcattacatttagcaggtatttcatcaattttaggagcaattaattttattacaacaattattaatatacgattaaataatttatcatttgatcagataccattatttgtttgagcagttggtattacagcatttttattattattatctttacctgttttagcaggtgctattactatattattaactgatcgaaatttaaatacatcattttttgatcctgctggaggaggagatccaattttataccaacattta	5	Arthropoda	Insecta	Lepidoptera	Geometridae	Albinospila	Albinospila sp. AAB0430	gatttgagcaggaataattggtacttctttaagtcttttaattcgttctgaactaggtaaccccggttctttaattggggatgatcaaatttataatacaattgttacagctcatgcttttattataattttttttatagtaatacctattataattggaggatttgggaattgattagttcctttaatattaggagctcctgatatagcttttcctcgaataaacaatataagattttgattattacccccctctcttactttatttatttcaagtaatattgtagaaaacggcgcaggtacaggatgaacagtttaccccccattatcattaaacattgctcatgtaggaagttctgttgatttagctattttttcattacatttagcaggtatttcatcaattttaggagcaattaatctttattacaacaattattaatatacgattaaatactttatcatttgatcagataccattatttgtttgagcagttggtattacagcatttttattattattatctttacctgttttagcagatgcgattactatattattaactgatcgaaatttaaatacatcattttttgatcctgctggaggaggagatccaattttataccaacattta	422	NA
LOQC508-05	actttatattttatttttggaatttgagcaggaatagtaggaacttcccttagactattaatccgagcagaattaggaaccccaggctctttaattggagatgatcaaatttataatactattgttacagctcatgcttttattataattttttttatagttatacccattataatcggaggatttggtaactgattagtacctcttatattaggtgcccctgatatagctttcccccgcataaataatataagtttttgacttttacctccttctttaactttacttatctctagaagaattgtagaaaatggagcagggacaggatgaacagtgtaccccccactttcatccaatattgcccatagaggtagatctgtagatttagcaattttttctcttcatttagctggaatttcttcaattttaggagcaattaattttattactacaattattaatatacgactaactaacttatcttttgatcaaatacctttatttgtttgagctgtgggaattacagcttttttattacttctttctctcccagttcttgctggagctattaccatattattaactgatcgaaatttaaacacatcattctttgaccctgcaggaggaggtgaccccattctctatcaacattta	5	Arthropoda	Insecta	Lepidoptera	Erebidae	Hypena	Hypena isogona	actttatattttatttttggaatttgagcaggaatagtaggaacttcccttagactattaatcctagcagaattaggaaccccaggctctttaattggagatgatcaaattataatactattgttacagctcatgcttttattataattttttttatagttatacccattataatcgcaggatttggtaactgattagtacctcttatattaggtgcccctgatatagctttcccccgcataaataatataagtttttgacttttaccccttctttaactttattatctctagaagaattgtagaaattggagcagggacaggatgaacagtgtaccccccacctttcatccaatattgcccatagaggtagatctgtagatttagcaattttttctcttcatttagctggaattcctttaattttaggagcaattaattttaatactacaattattaatatacgactaactaacttatcttttgatcgaaatacctttattgtttgagctgtgggattacagcttttttattacttctttctttcccagttcttgctggacctattaccatattattaactgatcgaaatttaaacacatcattctttgaccctgcaggaggaggtgaccccattctctatcaacatttagtattcagtgcaggggttcgcgtcgccggactaaccgaaactttcggtaaatcgcttattga	311;347;491	112;271;287;312;503;520
RDEVB054-15	actctctatttactttttggagcttgagcgggaatagtaggaactgctttaagaatattaattcggattgaattaggtcaaccagggtcattaattggtgatgatcaaatttataacgtaattgttactgcacacgcttttattataattttttttatagtaataccaatcataattggggggtttggaaattggctggttcctttaatattaggggcccccgatatagctttccctcgtcttaataacatgagattttgattattacctccttcaattacccttctcttgtcaagaagattagtagaaagaggggctgggactggctgaacagtttatcctcctttagctggagtaattgcacatgctggaagatcagtagatttaactattttttctctacatttagcaggagtttcctcaattttaggagcaatcaattttattacaacaacaattaacataaaatctccggggatgaagttggatcaaatacctctttttgtttgagctgtagttattactgctgtacttcttttattatctttacctgtattagcaggagcaattactatactactaacagatcgtaatattaacacatctttttttgatcccgcaggtggaggagaccctattttatatcaacattta	5	Arthropoda	Insecta	Odonata	Devadattidae	Devadatta	Devadatta somoh	tggaaccctccctctcctcccattagcggcctaatcggcacgtgaccacaagagcccaatatggtatagaccgaggtactctctatttactttttggagcttgagggggaatagtaggaactgctttaagaatattaattcggattgaattaggtcaaccagggtcattaattggtgatgatcaaatttataacgtaattgttactgcacacgcttttattataattttttttatagtaataccaatcataattggggggtttggaaattggctggttcctttaatattaggggcccccgatatagctttccctcgtcttaataacatgagattttgattattacctccttcaattacccttctcttgtcaagaagattagtagaaagaggggctgggactggctgaacagtatatcctcctttagctggagtaattgcacatgctggaagatcagtagatttaactatttgttctctacatttagcaggagtttccgtcaattttaggagcaatcaattttattacaacaacaattaacataaaatctccggggatgaagttggatcaaatacctctttttgtttgagctgtagttattactgctgtacttcttttattatctttacctgtattagaggagcattactatactactaacagatcgtaatattaacacatcttttttttgatcccgcaggtggaggagaccctattttatatcaacattta	2;498;687	37;638;645
UMNEB046-08	actttatatttcatttttggtatttgatcaggtatattaggtacttctttaagtatattaattcgtgtagaattaggaagcccaggatcattaatcaataacgatcaaatttataatgtaattgttacagctcatgcatttattataattttttttatagtaatacctattataattggaggatttggtaactgattagtccctttaatactaggagctccagatatagcttttcctcgaataaataatataagattttgaatacttccacctagtctttttcttttaattagaagaagttttgtagaaaatggggcaggaacaggttgaactgtatacccccctttatcttctaatatctctcatgctgggggctcagtagatttagctattttttctcttcatttagccggaatttcatcaattcttggagctgtaaattttatttcaactattatgaatatacgatctaatggaattacattagatcgtattcctttatttgtttgatctgtcggaattactgctcttttattattactttcacttcctgtattagcaggagctattacaatattattaactgaccgaaatttaaatacatctttttttgatcctataggagggggagacccaattttataccaacattta	5	Arthropoda	Insecta	Trichoptera	Hydrobiosidae	Apatanodes	Apatanodes sociatus	actttatatttcagttttggtatttgatcaaggtatattaggtaattctttaaggtagattaattcgtggtagaattaggaagcccaggatcattaatcaagaacgatcaaatttataatgtaattgttacagctcatgcatttaatataattttttttagtagtaatacctattataattggagtattgggtaactgattagtccctttaatactaggagctccagatatagcttttcctcggaataaataatataagattttgaatacttccacctagtctttttctatttaattagaagaagttttgtgaaaatggggcaggaacaggttgaactgtatacccacctttatcttctaataactctcatgctgggggctcagtagatttagctatttttttcttcatttagccggaatttcatcaattcttggagctgtaaattttaattcaactattatgaatatacgatctaatggaattacattagatcgtattcctttatttgtttgatctgtcggaattactgctcttttattattactttcacttcctgtattagcaggagctattacaatattattaactgaccgaaatttaaatacatctttttttgatcctataggagggggagacccaattttataccatcatttacttggaaccatgcgcgagcacccacgaaggcccc	31;54;67;158;239;285	307;399
GBAH21062-19	attttatattttatttttggtatatgagcaggaataattggtatatcaataagattaattattcgaatagaattaagaaatccaggatttttaattaataatgatcaaatttataattcattagttacaactcatgcttttattataattttttttatagtaataccaattataattgggggatttggtaactgattaattccattaataataaatagaccagatatagcttttcctcgaataaataatataagattttgaattttacctccttcaattatatttatattaataagaacaatttctaatcaaggaaatggaacaggatgaactatttatcctcctctatcattaaataaaaatcatgaaggaatttcaattgattatacaattttttcattacatttagcaggaatatcttctattataggtgctattaatttcatttcaacaatttttaatataaaaaatttaaataaaaaatttgaacaattaactttatttacatgatcaattaaaattacaaccattttattattacttgcagttcctgtacttgcaggtgctattacaataattttaacagatcgaaacttaaatacttctttttttgatccctcaggagggggtgatcctattttatatcaacattta	5	Arthropoda	Insecta	Hymenoptera	Ichneumonidae	Eucaphila	Eucaphila sp. Oz210	ggtacatcaataagattaattattcgaatagaattaagaaatccaggatttttaattaataatgatcaaatctataatttcattagttacaactcatgcttttattacaattttttttatagtaaataccaattatgattgggggatttggtaactgattaattccattcataataaataagaccagatagagcttttcctcgaataaataatagaagatttttgaattttacctcctctcaattatatttatattaataagaacaatttctaatcaaggaaatggaacaggatgaactatttatcctcctctatcattaaataaaaatcatgaggaatttcaattgattatacaattttttcattacatttagcagggaatatcttctattataggtgctattaatttcatttcaacaatttttagatataaaaaatttaaataaaaaatttgaacaattaactttatttacatgatcaattaaaattacaaccattttattattacttgcagtgtcctcgtacttgcaggtgctattacaatattttaacagatcgaaacttaaatactttttttttcatccctcaggagggggtgatcctattttatatcaacattta	79;124;178;221;235;373;422;510;514	330;539;567
LPSOB063-08	actttatattttatttttggaatttgatcaggaatagtaggaacatcattaagacttctaattcgagctgaattaggaactcctagatctttaattggagatgatcaaatttataatactattgtaacaggtcatgcttttattataattttttttatagttatacctattataatcggtggatttggaaattgattagtacctttaatattaggggcaccggatatagctttcccccgaataaataatataagtttttgacttttacccccctctctcacattattaatttcaagaagaattgtagaaaatggagcaggaacaggatgaacagtttaccctccattatcctctaacattgctcatgggggaagatcagtagatcttgctattttttctttacatttagctggtatttcatcaattttaggagctattaattttattacaactattattaacataaaattaaatggactatcatttgatcaaataccattatttgtatgagctgtaggaattacagctttattattacttttatctttaccagtattagctggagctattacaatattattaactgaccgaaatttaaatacatctttttttgatcctgctggtggtggagatccaattttatatcaacattta	5	Arthropoda	Insecta	Lepidoptera	Pyralidae	Tlascala	Tlascala reductella	gtctgttgaccttcacgaccgctggatacaagaacccaataactttatattttatttttggagtttgatcaggaatagtaggaacatcattaagacttctaattcgagctgaattaggaactcctagatctttaattggagatgatcaaatttataatactattgtaacaggtcatgcttttattaaaattttttttatagttatacctattatatcggtggatttggaaatcgattagtacctttaatattaggggcaccggatatagctttcccccgaataaataatataagttttgacttttacccccctctctcacattattaatttcaagaagaattgtagaaaatggagcaggaacaggatgaacagtttaccctccattatcctctaacattgctcatgggggaagatcagtagatcttgctattttttctttacatttagctggtatttcatcaattttaggagctattaattttattacaactattattaacataaaattaaatggactatcatttgatcaaataccattatttgtgatgagctgtaggaattacaggtttattattacttttatctttaccagtattagctggagcattacaatattattaactgaccgaaatttaatacatctttttttgatcctgctggtggtggagatccaattttaatcaacattta	548	216;301;609;639;685
MHAAB554-05	actttatattttatttttggaatttgagcaggtatagtgggtacatctttaagtattttaattcgtatagaattaggtaatccaggatatttaattggagatgatcaaatttataatactattgttaccgctcatgcttttattataattttcttcatagttataccaattataattggaggatttggtaattggctagtaccattaatattaggggcccctgatatagctttcccccgaataaataatataagattttgacttcttcccccgtcattaatcttattaatttcaagaagaatcgtagaaaatggagcaggaacaggatgaactgtttacccccccttatcatctaatattgctcatggaggttcatctgtagatttagctattttttctcttcatttagctggtatttcttcaattttaggggcaattaattttattactactattatcaatatacgaattaataatatatcttttgatcaactacctttatttgtttgagctgttggtattacagcattattacttcttttatctttaccagttttagctggagctattactatacttttaactgatcgaaatttaaatacttcattttttgatcctgcaggaggaggtgatcctattttatatcaacattta	5	Arthropoda	Insecta	Lepidoptera	Nymphalidae	Heliconius	Heliconius charithonia	aaagcgtccgggtcttgcactttatattttactttttggaatttgagcaggtatagtgggtacatctttaagtatttcaattcgtatagaattaggtaatccaggatatttaattggagatgatcaaatttataatattattgttaccgctcatgcttttattataattttcttcatagttataccaattataattggaggatttggtaattggctagtaccattaatattagggtgcccctgatatagctattcccccgaataaataatataagattttgacttcttcccccgtgattaatcttattaatttcaagaagaatcgtagaaaatggagcaggaacaggatgaactgtttacccccccttacatctaatattgctcatggaggtttcatctgtagatttagctattttttctcttcatttagctggtatttcttcaattttaggggcaattaattttattactactattatcaatatacgaattaataatatatctttaggtcaactacctttatttgtttgagctgttggtattacagcattattacttcttttatctttaccagttttaggtggagctattactatacttttaactgatcgaaatttaaacacttcattttttgaatcctgcaggaggaggtgatcctattttatatcaacattta	32;235;250;390;633	368
JPCAD393-08	actttatattttattttaggaatttgatctggaattctaggatcatcattaagtttaattattcgaattgaactcagttctcctctctcccttattggaaatgatcaaatttacaacgttatagtaacagctcatgctttcattataattttttttatagtaatacctattataattggaggtttcggaaattgattagttcctttaatgatgggagctcccgatatagctttcccccgaataaataatataagattttgacttttacctccttcacttatatttcttttatttagaagaataactaataacggagcaggaacaggttgaacagtttaccctcccctagcgtctaacttatctcatgcgggaagttcagtagatttagctattttttctcttcatttagcaggtatttcttcaattttaggagccattaattttattactactatttttaatataaaaatttataacttaaacattgataaaatccccctctttgtgtgatcagttcttattacagcagttttacttctcctttctcttcccgttcttgctggagctattactatattattaacagatcgaaatttaaatacttctttttttgatccagcaggagggggagatcctattttatatcaacattta	5	Arthropoda	Insecta	Trichoptera	Hydropsychidae	Protomacronema	Protomacronema africana	ctttatattttattttaggaatttgatctggaattctaggatcatcattaagtttaattattcgaattgaactcagttctcctctctcccttattggaaatgatcaaatttacaacgttatagtagacagctcatgcttccattataattttttttatagtaatacctattataattggaggtttcggaaattgattagttcctttaatgatggtagctcccgatatagctttcccccgaataaataatataagattttgacttttacctccttcacttatatttcttttatttagaaagaataactaataacggagcaggaacaggttgaacagtttaccctcccctagcgtctaacttatctcatgcgggaagttcagtatgatttagctaattttttctcttcatttagcaggtatttcttcaattttaggagccattaattttattactactatttttaatataaaaatttataacttaaaccttgataaaatccccctctttgtgtgatcagttcttattacagcggttttacttctcctttctcttcccgttcttgctggagctattactattttattaacagatcgaaatttaaatacttcttttt	127;299;382;391	2
MGABC085-10	actttatactttatttttggaatttgatcaggaatagtaggaacatctcttagattattaattcgagctgaattaggaaaccccggctctttaattggaaatgatcaaatttataatactattgttacagctcatgcttttattataattttttttatagtaataccaattataattggaggatttggaaattgattaatccctttaatactaggagctcctgatatagctttcccccgaataaataatataagtttttgattactccccccttctctcacacttttaatttccagaagaattgtagaaaatggagctggaacaggatgaacagtctatcccccactttcatcaaatattgctcatggaggaagttcagttgacttagctattttttctttgcacttagcaggaatttcctcaattttaggagctattaattttatcactactattattaatatacgattaaataatatatcatttgatcaactaccattatttgtatgagctgttggaattacagcctttttattacttctttcattaccagtcttagctggagctattacaatattattaactgatcgaaatttaaatacttctttttttgatccagctgggggaggagatcctattttatatcaacactta	5	Arthropoda	Insecta	Lepidoptera	Erebidae	Leucoma	NA	tctcccattatagctacctaagtcatccaaaaacaattcaatagctcaataaatctgtacgaatcgactttatactttatttttggaatttgatcaggaatagtaggaacatctcttagattattaattcgagctgaattaggaaaccccggccctttaattggaaatgatcaaatttataatactattgttacagctcatgcttttattataattttttttatagtaataccaattataattggagatttggaaattgattaatccctttaatactaggagctcctgatatagctttcccccgaataaataatataagtttttgattactccccccttctctcacacttttaatttccagaagaattgtagaaaatggagctggaacaggatgaacagtctatcccccactttcaccaaatattgctcatggaggaagttcagttgacttagctattttttctttgcaatgagcaggaatttcctcaatcttaggagctattaattttatcactactattcattaatatacgattaaataatatatcatttggatcaactaccattattttatgagctgttggaattacagcctttttattactgctttcattaccagtcttagctggagctattacaatattattaactgatcgaaatttaaatacttctttttttgatccagctgggggaggagatcctattttatatcaacactta	523;554	249;572
GWOSA737-10	actttatattttatttttggaatttgagcaggaatagtaggaacatctcttagtttattaattcgaactgaattaggaaatccaggatcccttattggagatgatcaaatttacaacactattgtaacagctcatgctttcattataatttttttcatagttataccaattataattggaggatttggtaattgattagtacctttaatactaggagcaccagatatagcatttccacgtataaataatataagattttgacttcttcccccatctttaattctacttatttcaagtagaattgtagaaaatggagcaggaacaggatgaacagtatatcccccactttcatctaatattgctcatagtggttcatcggtagatttagcaattttttccttacatctagctggaatttcatctatcttgggagcaattaattttattactacaattattaatatacgaattaataatatatcttttgatcaaatacctctatttgtatgagctgtgggaattacagctcttttacttttattatctttgccagttttagcaggagctattacaatacttttaactgatcgtaatttaaatacttcattttttgatcctgcaggaggaggtgatcctattttataccaacattta	5	Arthropoda	Insecta	Lepidoptera	Nymphalidae	Boloria	Boloria aquilonaris	attttattttggaatttgagcaggagtagtaggaacatctcttagtttataattcgaactgaattaggaaatccaggatcccttattggagaggaccaaatttacaacctattgtaacagctcatgctttcattataatttttttcatagttataccaattataattggaggatttggtaattgattagtacctttaatactaggacgcaccagatatgagcatttccacgtataaataatataagattttgacttcttcccccatctttaattctacttatttcaagtagaattgtagaaaatggagcaggaacaggatgaacagtatttcccccactttcatctaatttgctcatagtggttcatcggtagatttagcaatttttcccttacatctagctggaatttcatcgatcttgggagcaattaattttattacatacaatttattaatctacgaattaaaatatatcttttgatcaaatacctctatttgtatgagctgtggcaattacagctcttttattctattatctttgccagttttagcaggagctattacaatacttttaacagatcgtaatttaaatacttcattttttatcctggaggaggaggtgatcctattttataccaacattta	210;221;443;449	10;52;112;352;468;529;607
BNSF043-11	ctctacctagtatttggtgcatgatctggaatagttggcacggccttaagcttgcttatccgagccgaactaagccaaccagggtcccttctcggcgacgaccaagtttataacgtaattgttacggcccatgccttcattataatcttctttttagtaataccagtcatgattggagggttcggaaactgacttatccccctaatgatcggagcccccgatatagcgttcccccgaatgaataacataagcttctgacttcttcccccttctctcctactactcctgtcttcttcggcagttgaagctggagccggaactggctgaacagtctaccccccactagctggtaacctagcgcatgccggggcatcagttgacctaaccatcttctcccttcacctagcaggtgtttcctcaattcttggggccattaacttcatcacaacaattattaatatgaaacctgcaggtatttctcaataccaaacccctctgttcgtctgagcagtcctaattacagctgttcttctactcctatctctgccagtccttgctgccggcattacaatgcttctaactgatcgaaatcttaataccactttctttgaccccggaggaggaggagatcctattctttaccaacatcta	2	Chordata	Actinopterygii	Scombriformes	Scombridae	Scomber	Scomber scombrus	tgagcgacttgtaagacagcaaaggtgtctgtaagacttggttaaacacgggtacggcttctctacctagtatttggtgcatgatctggaatagttggcacggccttaagcttgcttatcgagccgaactaagccaaccagggtcccttctcggcgacgaccaagtttataacgtaattgttacggcccatgccttcattataatcttctttttcgtaataccagtcaagattggagggttcggaaactgacttatccccctaataatcggagcgcccgatatagcgttcccccgatatgcataacataagcttctgacttcttcccccttctctcctactactcctgtcttcttcggcagttgaagctggagccggaactggctgaacagtctaccccccactagctggtaacctagcgcatgccggggcatcagttgacctaaccatcttctcccttcacctagcaggtgtttcctcaattcttggggccattaacttcatcacaacaattattaatatgaaaccgcaggtatttctcataccaaacccctctgttcgtctgagcagtcctaattacagctgttcttctacttcctatctctgccagtccttgctgccggcattacaatgcttctaactgatcgaaatcttaataccactttctttgaccccggaggaggaggagatcctattctttagcaacatccta	41;297;596;708	121;528;542
SPRMA272-10	agtttatattttgtgtttggggcttgggctgctatagtaggaacagcaataagagtattaattcgaattgagttaggtcaaactggaagtttgctaggagatgaccaattgtataatgtaattgtgacagcgcatgcttttgttataattttttttatagttatacctattttaattggaggattcggaaattggttagtgccattaatattaggggctccagatatagcttttccgcgtatgaataatttaagattttgacttttacctccttctttatttttattatttatttcaagtatagatgagataggtgtaggggcaggatgaacagtatatcctcctcttgcatctttagaaggacattctgggagatcagtagattttgctattttttctttacatttggctggggcttcctctattataggggcaattaattttatttctactattttaaacatacgggggtatggtatgactatggagaaagttcctctttttgtatgatctgttcttattacagctgtgctattattattatctttacctgtattagcaggtgctattacaatattattaacagatcgaaattttaatacttcattttttgatccatctggaggaggggatcctgtgttatttcaacattta	5	Arthropoda	Arachnida	Araneae	Linyphiidae	Wubana	Wubana drassoides	agtttatattttggtgtttggggcttgggctgctatagtaggaacagcaataagagtattaattcgaattgagttaggtcaaactggaagtttgctaggagatgaccaattgtataatgtaattgtgacagggcatgcttttgttataattttttttatacgttatatctattttaattggaggattcggaaattggttagtgccattaatattagggcttccagatatagcttttccgcgtatgaataatttaagattttgacttttactccttctttatttttattatttatttcaagtatagatgagataggtgtaggggcaggatgaacagtatatcctcctcttgcatctctagaaggacattctgggagatcagtagattttgctattttttctttacatttggctggggcttcctctattataggggcaattaattttatttctactattttaaacatacgggggtatggtactgactatggagaaagttcctcttttgtatgatctgttcttattacagctgtgctattattattatctttgcctgtattagctggtgctattacaatattattaacagacgaaattataatacttcattttttgatccatctggaggaggggatcctgtgttacttcaacatttacagctataatcggggagagcaatgtgtacgcgcgtgcctaaccaccgagtt	14;160;219;479	217;269;502;589
HMCOL059-07	acactatattttattctaggattctgatcaggaatattaggattatcttttagaatattaattcgaacagaattaggaataccaggatctataattggagatgatcagatttataatgtaattgttacatcacatgcatttttaataattttctttatagttataccaattataattggaggatttggaaattgacttattccattaatattaggagcaccagatatagcattcccccgtttaaacaatataagattttgattcttaccaccttcattaatcttattattatgtagaagaatagtaaattcaggatcaggaactggatgaactgtttatccacctttatcaagaagaatttctcactcaggagcatcagtagacttaactattttttctcttcacttagcaggaatttcatcaattttaggagcaattaattttatttcaactataattaatataaaattaaaaggaataagatttgaacaaatacctttatttgtatgagcagtatcattaactgcattacttttacttctatcactaccagtattagcaggggctattactatacttcttacagatcgtaacctaaatacatcattttttgacccatcaggaggtggagatccaattttataccaacattta	5	Arthropoda	Insecta	Hymenoptera	Tenthredinidae	Nematus	Nematus cadderensis	acactatattttattctaggattctgatcaggaatattaggattatcttttagaatattaattcgaacagaattaggaataccaggatctataatgggagatgactccacatttataatgtaattgttacatcacatgcatttttaataattttctttatagttataccaattataattggaggatttggaaattgagttattccattaatattaggagcaccagatatagcattcccccgtttaaacaatataagattttgattcttaccaccttcattaatcttattattatgtagaagaatagtaaattcaggatcaggaactggatgaactgtttatccacctttatcaagaaaaatttctcactcagagcatcagtagactttactattttttctcttcacttagcatggaatttcatcaattttaggagcaattaattttagtttcaactataatttaatataaaattaaaaggaaaagatttggaacaaatacctttatttgtatgagcagtatcattaactgcattacttttacttctatcactaccagtattagcaggggctattacaatacttcttacagatcgtaacctaaatacatcattttttgacccatcaggaggtggagatccaattttataccaacatttagtgggtgtgaagacatgaacacacgcctgt	105;107;412;446;460;488	372;480
JGHTM465-09	attctttattttttatttgctatttgagctggaataattggatcatccataagaataattattcgtttagaattaggatcttgcaatgccttaattaataatgaccaaatctataattcaatagtcacaagccatgcttttattataattttttttatagtaataccctttataattggaggatttggaaattttcttattcctttaatattaggatccccagatatagcttttccacgtataaataatataagattctgacttttacctccttcaatctccctactacttttaagtaacttcatcaatgacggggttgggacaggttgaactgtataccctcctttagcatcaaatatttttcacaatggaccttccgtagatttaaccattttttctttacatattgctggaatgtcttcaattttaggagctattaattttatttcaacaattctcaatatacatcataaaaatttttctattgataaaattcctcttttaatttgatctatttttattactgcaattttattattattatcgttaccagttttagcaggagctattactatattattaacagatcgaaatcttaatacttcattttttgatccttcgggaggaggagaccctattttataccaacactta	5	Arthropoda	Insecta	Hymenoptera	Formicidae	Brachymyrmex	Brachymyrmex heeri	attctttattttttatttgctatttgagctggaataattggatcatttataacgaataattattcgtttagaattaggatcttgcaatgccttatttaataatgaccaaatctataattcaatagtcacaagccatgcttttattataattttttttatagtaataccctttataattggaggatttggaaatgtttcttattcctttaatattaggatccccagatatagcttttccacgtataaataatataagattctgacttttacctccttcaatctccctactacttttaagtaacttcatcaatgacgggagttgggacaggttgaactgtataccctcctttagcatcaaatatttttcacaatgaccttccggagatttacaccattttttctttacatattgctggaatgtcttcaatttaaggagctattaattttatttcaacaattctcaatatacatcctaaaaatttttctattgataatattcctcttttaaatttgatctattttttattactgcaattttattattttatcgttaccagttttagcaggagctattactatattattaacagtcg	53;193;316;388;504;516	372;541;588
PHLSA072-11	acactatattttatttttggaatttgagcaggaataataggtacctctttaagcttattaattcgagctgaattaggaaatcctggttctttaattggagatgatcaaatctataatactattgtaacagcccatgcttttattataatttttttcatggttatacccatcataattggaggatttggaaattgattaatcccattaatattaggagcacctgatatagctttcccacgaataaataatataagattttgattacttcccccctccttaactctactaatttcaagaagaattgttgaaaatggagcaggtactggatgaacagtatatccccctctttcatctaatattgcccatagaggaagatctgttgatttagctatcttctcattacatttagctggaatttcttcaattttaggagcaattaattttattacaacaattattaatataaaaattaatggtctttcatttgatcaaataccattatttgtatgagctgtaggaattacagctcttcttcttcttctttcattaccagttttagcgggagctattacaatactcttaacagatcgaaatttaaatacatcattttttgaccccgctggaggaggagaccctattttatatcaacattta	5	Arthropoda	Insecta	Lepidoptera	Gelechiidae	Megacraspedus	Megacraspedus squalida	acactatattttatttttggaatttgagcagaataataggtacctctttaagcttattaattcgagctgaattaggaaatcctggttctttaattggagatgatcaaatctgtaatactattgtaacagcccatgcttttattatattttttttcatgtttatacccatcataattggaggatttggaaattgattaatcctattaatattaggagcacctgataaagctttcccacgaataaataatataagattttgattacttcccccctccttagctctactaatatcaagacgaattgttgataatggagcaggtactggatgaacaagtatatccccctctttcatctaatattgcccatagaggaagatctgttgatttagcctatcttctaattacatttagctggaatttcttcaattttaggagcaattaattttattacaacaattattatataaaaattaatggtctttatttgatcaaataccattatttgtatgagctgtaggaattacagctcttcttcttcttctttcattaccagttttagcgggtgctattacaatacccttaacagat	334;389	32;462;483
OPPHS078-17	accctatactttatctttggggcttgagctggaatactaggaacatcattgagattacttattcggtctgaattaggaactcctggttctctaattggagatgaccaaatttataatgtaattgtgacagctcatgctttcgtaataatttttttcatagttatgcctgtcatggttggtgggtttggaaattgacttttacctcttatattaggtgctcctgatatagcattcccccgccttaataacataagattttgattattacctccttccttaactctactattgttaagaagaatagtagaaaatggagcaggaactggatgaactgtctatcctcccttatcagctaatattgcacacgggggcgcttcagtagacttagcaatttttagccttcatttagcaggaatttcatcaattttaggagcaattaactttatctcaactatattaaatatacatcctaaaggaataagactagaccaaatacctttatttgtatgagcaatcatcattacagctatcttacttttactatcacttcctgtactagcaggagctattacaatactattaactgaccgaaatttaaatacatcattctttgaccctgcagggggaggagaccctattttataccaacactta	5	Arthropoda	Insecta	Coleoptera	Mordellidae	Mordellina	Mordellina quadrinotata	ttgagattacttattcggtctgaattaggaactcctggttctctaattggagatgaccaaatttatgaatgtaattatgacagctcatgctttccgtaataatttttttcatagttatgcctgtcatggttggtgggtttggaaattgagcttttacctcttatattaggtgctcctgattagcattcccccgccttaataacataagattttgattattacctccttccttaactctactattgttaagaagaatagtagaaaatggagcaggaactggatgaactgtcaatcctcccttatcagctcatattgcacacgggggcgcttcagtagacttagcaattttgagccttcacttagcaggaatttcatcaattttaggagacaagttaactttatctcaaccatattaaatatacatcctaaaggaataagactagaccaaatacctttatttgtatgagcaatcatcattacagctatcttacttttactatcacttcctgtactagcaggagctatcacaatactattaactgaccgaaatttaaatacatcattctttgaccctgcagggggaggagaccctatttaataccaacactta	67;94;148;386;389;593	179;594
ABCAD253-09	acaatttattttattttcgggatttgagctggaatagtgggaacttccttaagaataattattcgaattgaattaggaaccccccaatctttaattataaatgatcaaatttataatgttttagttactgcccatgcttttattataattttctttatagtaataccaattataattggtggatttggaaattgattagtgcccctaataatcggagcaccagatatagcctttccacgaataaacaatatgagattttgacttttacccccatccttaaattttttattaattagatcaattgtagaaaggggaacaggaactggttgaacagtttaccccccactctcagcaaatattgctcatgcaggtagatctgtagatatttctattttttcattgcatttagctggaatttcatctattttaggggccattaattttatttccactgctattaacatacgttctaatttaatttttcttgaccgaatacccttatttgtttgatcagtagttattacagcagttttacttttattatccctacctgtattagcaggtgctattactatattattaacagaccgaaatctaaatacatccttttttgatccctcaggagggggcgaccctattttataccaacattta	5	Arthropoda	Insecta	Trichoptera	Lepidostomatidae	Lepidostoma	Lepidostoma cascadense	acaatttattttattttcgggatttgagcttgaataatgggaacttccttaagaataattattcgaattggattaggaaccccccaatctttaattataaatgatcaaatttataatgttttagttactgcccatgcttttattataattttctttatagtaataccaactataattggtggatttggaaattgattagtgcccctaataatcggagaaccagtatagcctttccacgaataaacaatatgagattttgacttttacccccatccttaaatttttttattaattagatcaattgtagaaaggggaacaggaactggtgaacagtttaccccccactctcagcaaatattgctcatgcaggtcgatctgcagatatttctagtttttcattgcaattggctggaatttcatctattttaggggccattaattttatttccactgctattaacatacgttctaatttaattttttcttaaccgaatacccttatttgtttgatcagttagttatttcagcagttttacttttattatccctacctgtattagcaggtgctattactatattattaacagaccgaaatcta	287;483;515	225;329
YAWAC084-15	acattatactttattttcggtatttgagctggaatagtaggaacttctttaagattattaattcgagcagaattaggtaatcctggttcattaattggtgatgatcaaatttataacactattgtaactgctcatgcttttattataattttttttatagttataccaattataattggtgggtttggaaattgattagttcctttaatacttggagcccctgatatagctttcccacgaataaataatataagattttgattacttcctccttcaattactcttttaatctctagaagaattgtagaaaatggagctgggactgggtgaacagtataccctcctttatcttctaatattgctcatggggggagttcagtagatttagcaatcttttctttacatttagctggtatttcttcaattttaggagctattaattttattacgacaattattaatatacgattaaataatttatcatttgatcaaatacctttatttgtttgagctgttggaattacagcatttttattattattatctttaccagttttagcgggagccattactatattattaacagatcgaaatttaaatacatcattttttgaccctgccggagga-gagatcctattttataccaacattta	5	Arthropoda	Insecta	Lepidoptera	Geometridae	GeometridaeGEN	GeometridaeGEN sp. ACM4429	ttaattggtgatgatcaaatttataacactattgtaactgctccatgcttttattataattttttttatagttataccaattataattggtgggtttggaaattgattagttcctttaatacttagagcccctgatatagctttcccacgaataaataatataagattttgttacttcctccttcaataactcttttaatctctagaagaattgtagaaaatggagctgggactgggtgaacagtataccctcctttatcttctagatattgctcacggggggagttcaagtagatttagcaatcttttctttacatttagctggtatttcttcaattttaggagctattaattttattacgaaaattataaaatacgattaaataatttatcatttgatcaaatacctttagtttgtttgagctgttggaattacagcatttttattattatgatctttaccagttttagcgggagccattactatattattaacagatcg	44;266;289;412	172;369
IBLPC009-09	actttatattttatttttggaatctgagcaggaatagttggaacatctttaagattattaattcgtgccgaattaggaaatccaggatctttaatcggagatgatcaaatttataatactattgttacagctcatgcttttattataattttttttatagttatacctattataattggaggatttggaaattgattagttcctttaatattaggagcccctgatatagcttttcctcgaataaataatataagattttgacttttacccccgtcattaactttattaatctccagaagaattgtagaaaatggtgcaggaacaggatgaacagtttaccccccactgtcatctaatatttcccatagtggtagatccgttgatctagctattttttctttacatttagctggaatttcttctattttaggagctattaattttattacaacaattattaatatacgaattaatggtttatcttttgatcaaatacctctttttgtatgagctgtaggaattacagctttattacttcttttatctttacctgtattagcaggagctattactatattattaacagatcgaaacttaaatacatctttttttgatccagctggtggaggcgatccaattctttatcaacattta	5	Arthropoda	Insecta	Lepidoptera	Crambidae	Micraglossa	Micraglossa oenealis	ttattaattcgtgccgaatttagaaatccaggatctttaatcggagatgatcaaatttatatactattgttacagctcatgcttttattataattttttttatagttatactattataattggaggatttggaaattgattagttcctttaatattaggagccccggatatagcttttcctcgaataaataatataagattttgacttttacccccgtcattaactttattaatctccagaagaattgtagaaaatgggcaggaacagatgaacagtttaccccccactgtcatctaatatttcccatcgtggtagatccgttgatctagctattttttctttacatttagctggaagtttctctattttagaggctattaattttattacaacaattattaatatacgaattaatgtttatcttcttgatcaaatacctctttttgtatgagctgtaggaattacagctttattatttctttgatctttacctgtagtagcaggagctattactatattattaaccagatcgaaccttgaatacatctttttttga	20;362;380;431;531	23;63;114;262;273;368;377;423
FBCOA062-10	accctctattttatttttggggcatgggcaggaatagtcggaacatccttaaggctccttattcgagctgaattaggaaatcctggatcattaattggggatgatcaaatttataacgtaattgtaactgcccatgctttcattataattttttttatagtaatacctattgtaattggaggatttggcaattgattagttccattaatattaggagccccagacatagccttccctcgaataaataacataagattttgattacttccaccttcattaactcttttacttataagaagaatggtagaaagaggggctggaactggatgaacagtatatccccccctatcttctaatattgcccatggaggagcatcggtcgatttagcaatttttagacttcatctagctgggatctcctctattttaggagctgttaattttatcaccacagttattaacatacgatcgactggaatctcgttcgaccgaatacctttatttatttgatcagtagcaattactgcccttctccttcttttatccttacctgttctagcaggagcaatcactatacttctaactgaccgaaatcttaatacaactttctttgatcccgcaggagggggagacccaattctttatcaacactta	5	Arthropoda	Insecta	Coleoptera	Staphylinidae	Philonthus	Philonthus albipes	aaggctccttattcgagctgaattaggaaatcctggatcattaattggggatgatcaaattcataccgtaattgtaactgcccatgctttcattataattttttttatagtaatacctattgtaattggaggatttggcaattgattagttccattaatattaggagccccagacatagccttccctcgaataaataacataagattttgacttacttccaccttcattcactcttttacttataagaagaatggtagaaagaggggctggaactggatgaacagtatatccccccctatcttctaatattgcccatggaggagcatcgggtcgctttagcaatttttagacttcatctagctgggatctcctctattttaggagctgttaattttatcaccacagttattaacatacggatcgactggaatctcgttcgaccgaatacctttatttatttgatcagtagcaattactgccttctccttcttttatccttacctgttctagcaggagcagatcactatacttgtaactgaccgaaatcttaatacaactttctttgatcccgctggag	212;330;418;518	480
ABBAG194-12	actttgtattttatatttggagcctgagctggtatagttgggacttctttaagtttaattattcgagccgaattaagtcagcctgggaggctaatcggcaacgaccaaatctacaatgtagttgtaactgcccacgccttcgttataattttctttatagttatacctattataattgggggattcggaaattgactagttccccttatattaggagctcctgatatagcctttccccgtataaataacataagattttgacttctccctccctccctatctttattactcacaagaagtatagttgaaagcggggtcggcaccggatgaacagtttatccccccttagcagccgctatcgcccacgcgggggcctctgtagatttgggaatcttttctttacaccttgccggggtttcctctattttaggcgcagttaatttcataactactgttatcaatatacgctcctatggtataacaatggatcaaatacctctctttgtctgggccgttttcattacggcaatcctccttctcttgtcccttcccgtcctagcgggggctattactatgcttcttacagatcgtaatcttaacacctctttctttgaccctgccggagggggtgaccccgttctctaccaacacttg	5	Arthropoda	Malacostraca	Decapoda	Grapsidae	Pachygrapsus	Pachygrapsus transversus	actttgtattttatatttggagcctgagctggtatagttgggacttcgtttaagtttaattattcgagccgaattaagtcagcctgggaggctaatcggcaacgaccaaatctacaatgtagttgtaactgcccacgcattcgttataattttctttatagttatacctaatataattgggggattcggaaattgactagttccccttatattaggagctcctgatatagcctttccccgtataaataacataagattttgacttctccctccctccctatctttattactcacaagaagtatagttgaaagcggggtcggcaccggatgaacagtttatccccccttagcagccgctatcgcccacgcgggggcctctgtagattggaatcttctctttacaccttgccggggtttccctattttaggcgcagttaatttcataactactgttatcaatatacgctcctatggtataacaatggatcaaatacctctctttgtctgggccgttttcattacggcaatcctccttctcttgtcccttcccgtcctagcgggggctattactatgcttcttagagatcgtaatcttaacacctctttctttgaccctgccggagggggtgaccccgttctctaccaacacttgaccattaagcgtgtccggtgtagctattgccagctattacccacgcggctg	48	385;390;422;672
GWOTU1005-17	actttatatttcatctttggaatttgagcaggaatagtaggaacatctcttagtcttattatccgaacagaattaggtaatccaggatctttaattggagatgatcaaatttataatactattgttacagctcatgcttttattataattttttttatagtaatacccattataattgggggatttggaaactgacttgtacccctaatactcggagcccctgatatagcttttccacgaataaataatataagattttgattattgcccccctcccttataattttaatttcaagtagtattgtagaaaatggagctggaacaggatgaaccgtttaccccccactttcgtctaatattgcccatagaggatcttcagtagatttagcaattttttccttacatttagccggaatttcttcaattctaggagctattaattttatcacaactattatcaatatacgaatcaataatatatcttatgatcaaatacccttatttgtgtgagccgttggaattacagctttactattattactatcattacctgtattagccggagcaattacaatacttctcacagatcgaaatttaaatacttctttttttgaccctgcgggagggggagaccccatcttatatcaacattta	5	Arthropoda	Insecta	Lepidoptera	Nymphalidae	Lymanopoda	Lymanopoda flammigera	ctgatcaaatttataatactattttacagctcatgcttttattataattttttttatagtaatacccattataattgggggatttggaaactgacttgtacccctaagtattcggagcccctgatatagcttttccacgaatagataatataagattttgattattgccccccttccctatataattttaatttcaagttgaattgtagaaaatggagctggaacaggatgaaccgtttaccccccactttcgtctaatattgcccatagaggatcttcagtagatttagcaattttttccttacatttagccggaatttcttcaattctaggagctattaattttatcacaactattatcaatgtacgaatcaataatatatcttatgatcaaatacccttatttgtgtgagccgttggaattatcagctttactattattactatcattacctctattagccggagcaattacaatacttctcacagatcgaaatttaaatacttctttttttgaccctgcgggaggtggagaccccatcttatatcaacattta	109;175;179;424	25
SSEIC541-13	accctttactttattttcggggcttgatccagaatagttggaacttcccttagaatattaattcgcgcagaactaggatatcctaatgccttaattggggatgatcaaatttataacgtaattgttacagcccatgcttttattataattttttttatagttataccaattataatcggaggatttggtaattgattagtaccattaatgttaagcgcccccgatatagcatttccccgtcttaataatataagattttgactattgcccccctctcttactcttcttttaacaagaagactagtagaaagaggcactggaacagggtgaactgtttatcctcctttatcttcaactttatctcactcaggggcgtctgttgacttatcaattttttctttacacttagctgggatttcttctattttaggggcagtaaattttatttccaccattattaatatacgagcccccggaatgtcttttgataaaatacccttatttatttgatcagttctaattactgcgattttacttcttttgtctctccctgtattagccggtgctattactatattattaacagaccgaaatcttaatacatcattttttgaccctgcgggagggggggacccaattttatatcaacattta	5	Arthropoda	Insecta	Diptera	Sciaridae	Lycoriella	NA	accctttactctattttcggggcttgatccagaatagttggaacttcccttagatattaattcgcgcagaactaggatatcctaatgccttaattggggatgatcaaatttataacgtaattgttacagcccatgcttttatataattttttttatagttataccaattataatcggaggattcggtaattgattagtaccattaatgttaagcgcccccgatatagcatttccccgtcttaataatataagattttgactattgcccccctctcgttactcttcttttaacaagaagactagtagaaagaggcactggaacagggtgaactgtttatcctccttatcttcaactttatctcactcaggggcgtctgttgacttatcaattttttctttacacttagctgggatttcttctattttagggggcagtaaattttatttccaccattattaatatacgagccccggaactgtctttttataaaatacccttatttatttgatcagttctaattactgcgattttacttcttttgtcgctccctgtaattagccggtgctattactatattattaacagacgaaatcttaatacatcattttttgaccctgcgggagggggggacccaactttatatcaacatttagcttttgtcatggattcactgatctacagattagggaatgctgaacggtcgaggacgcaagcctacgatgggatggatcat	278;434;479;556	55;144;346;475;590
GWOSK859-11	acattatattttatttttggaatttgagcaggaatagtaggaacatccttaagaattttgattcgtatggaattaagaactcctggattcttaattggagatgatcaaatttataatactattgttacagctcatgcatttattataattttttttatagttatacctattataattggaggatttggtaattgattagttcctttaatattaggggcacctgatatagcctttcctcgattaaataacataagattctgattattacccccatcattaatactattaatttcaagaagaattgtagaaaatggagcaggaacaggatgaacggtttaccccccgctttcatctaatattgcacatagaggatcgtctgtagacttagcaattttctcacttcatttagctggaatttcttcaattttaggggcaattaattttattacaactattattaacatacgagtaaataatttatcttttgatcaaatatcattatttatttgagcagtaggaattacagcattattattacttttatctttacctgtgttagctggagcaattactatattattaactgatcgaaacctaaatacctcattctttgatcctgctggtggaggggatccaattttatatcaacattta	5	Arthropoda	Insecta	Lepidoptera	Lycaenidae	Polyommatus	Polyommatus daphnis	aattggaaatgatcaaatttataatactattgttacagctcatgcatttattataatttttttaatagttatacctattacaattggaggatttggtaattgattagttcctttaatattaggggcacctgatatagcctttcctcgattaaataacataagattctgattattacccccatcattaatattattaatttcaagaagaattgtagaaaatggagcaggaacaggatgaacggtttaccccccgctttcatctaatattgcacatagaggatcgtctgtagacttagcaacttctcacttcatttagctggaatttcttcaattttagggggaattaattttattacaactattattaacatacgagtaaataatttatcttttgatcaaatatcattatttatttgagcagtaggaattacagcaattattattacttttatctttacctgtgttagctgtagcaa	437	301
SSJAD505-13	attttatattttatttttgggttatgatcaggtataattggatcttctataagaattattattcgattagaattagggaatccaggatttcttattaacaatgatcaaatttataactctattgttactagccacgcttttattataatttttttcatagttatacctattataattggcggatttggtaattgattaatccccttaataatcggagccccagatatagctttcccacgtataaataatataagattctgattattacccccatcaatttttatattaattttaagaaattcaattaatcaaggagtaggaactggatgaactgtttacccacccttatctttaaatttaaatcatgaaggaatatctgttgatatatcaattttttctttacatatagctggtatatcatctattataggagcaattaattttattacaactattttaaatatacgaccaaaaataatctctcttgataaaatatctttattttcttgatcaattaaaattactgccatccttctcttattagcagttccagtattagctggtgctatcactatattattaacagatcgaaatttaaatacatcattttttgacccatcaggaggtggagaccctattttatatcaacattta	5	Arthropoda	Insecta	Hymenoptera	Ichneumonidae	Gnathochorisis	Gnathochorisis dentifer	tattttatttttgggttatgatcaggtataattggatcttctataagaattattattcgattagaattagggcatcgaggaattcttattaacagtgatcaaatttataactctattgttactagccacgcttttattataatttttttcatagttatacctattataattggcggatttggtaattgttaatcccctaaataatcggagccccagaatatagctttcccacgtataaataatataagattctgattattacccccatcaatttttatattaattttaagaaattcaattaatcaaggagtaggaactggatgaactgtttacccacccttatctttaaatttaaatcatgaaggaatatctgttgatatatcaattttttctttacatatagcgggtatatcatttattataggagcaattaattttattacaactattttaaatatacgaccaaaaataatctctcttgataaaatctctttattttcttgatcaattaaaattactcccatccttctcttattagcagttccagtattagctggtgctatcactatattattaacagatcgaaatttaaatacatcatttttggacccatcaggaggtggaaccctattttatatcaacattta	219	190;626
CCHAR959-19	ttatatttcgtctttggggcatgatcaggaatagtaggtacctcattaagtatactaattcgagctgaattaggacaccctgatgctttaattggagatgaccaaatttataacgtaattgtaacagcacatgcttttattataattttttttatagttatacctattataattggaggatttggaaattgactagtaccccttatactaggagccccagatatagcatttcctcgaataaataatataagattttgacttttacctcctgctttaactttattactaatcagtagtatagttgaaaacggagctggaactggatgaactgtttaccccccattatcatctaatattgctcatagaggagctgctattgatttagctatcttttctcttcatttagccggaatttcttcaattttaggggccgtaaattttattacaactgtaattaatatacgatctataggaattacatttgaccgaatacctttatttgtatgatcagtagtaattacagctttattgttattactatctttacctgtattagcaggagcaattacaatattattaacagatcgaaatttaaatacatcttttttcgaccctgcaggaggaggagaccctattctataccaacattta	5	Arthropoda	Insecta	Diptera	Muscidae	Phaonia	Phaonia bidentata	cattacttgagttaagttagtacaaaagggttcaaccgcgtgagaaagctccgaatgcagtacctttaccaaaaatgtctgaaatgtgtaaacgttatatttcgtctttggggcatgatcaggaatagtaggtacctcattaagtatactaattcgagctgaattaggacaccctgagctttaattggagatgaccaaatttataacgtaattgtaacagcatatgcttttattataattttttttatagttatacctattataattggaggatttggaaattgactagtactccttatactaggagcgccagatatagcatttcctcgaataaataatataagattttgacttttactgctgctttaactttattactaatcagtagtatagttgaaaacggagctggaactggatgaactgtttaccccccattatcatctaatattgatcataaggaggtgctatggatttagctatcttttctcttcatttagccggaatttcttcaattttaggggccgtaagattttattacaactgtaattaatatacgatctataggaattacatttgaccgaatacctttatttgtatgatcagtagtaattacagctttattgttattactatctttacctgtaaatagcaggaagcaattacaatattattaacagatcgaaatttaaatacatcttttttcgaccctgcaggaggaggagaccctattctataccaacattta	310;531;646;656	179;313;360;460
OPPAQ1956-17	acattatattttttattcggaatttgggcaggaatggtaggtacaagattgagaatcttaattcgtattgaactaggtcaaccaggtttatttttagaggatgaccaaacatacaatgtcattgttacagcccacgcgtttattataattttttttataattataccaattataattggaggtttcggaaattgacttgtcccacttatgcttggtgccccagatatggctttcccccgtataaataacataagattttgatttttacccccttcattaacacttttaatttcgagaagtttagtaaacacaggagccggaacaggatgaacagtctatcctcctctttctagtgctattgcccatactggggcttcagtagacttagctatcttttcccttcatctagccggtgtaagatcaattttaggcgctgtaaatttcatcacaacaattattaatatacgatcaagaagaataacatttgaacgattgcctttatttgtttgatctgtttttattacagcaatccttcttcttttatctttaccagttttagctggggctattaccatattattaactgatcgaaatattaatacatcattttttgacccggcagggggaggtgacccaattttataccaacactta	5	Arthropoda	Insecta	Psocodea	Caeciliusidae	Valenzuela	NA	acatttatttttattcggaatttgggcaggaatggtaggtacaagattgcgaatcttaattcgtatttgaactaggtcaaccaggtttatttttagaggatgaccaaacatacaatgtcattgttacagcccacgcgtttattataattttttttataattataccaattataatgggaggtttcggaaattgacttgtcccacttatgcttggtgccccagatatggctttcccccgtataaataacataagattttgatttttacccccttcattaacacttttaatttcgagaactttagtaaacacaggagccggaacaggatgaacagtctatgctcctctttctagtgctattgcccatactggggctgatagacttagctatcttttcccttcatctagccggtgaaagatcaattttaggcgctgtaaattccatcatcacaattattaatatacgatcaagaagaataacatttgaacgattgcctttatttgtttgatctgtttttattacagcaatccttcttcttttatctttaccagttttagctggggccattaccatattattaactgatcgaaatattaa	70	7;11;378;380
DIPUS606-10	acactatattttatttttggggcatgatctagtatagtagggacatcccttagaatattaattcgggctgaattagggtgtcctaatgccttaattggggatgaccaaatttataacgtaattgttactgcacatgcatttattatgattttttttatagttataccaattatgattggagggtttggaaattgactagttccattaatattaagagccccagatatagctttcccccgcttaaataatataagattctgattactccctccttcccttactctcttattaactagcagcttagtagaaagagggacaggaacaggatgaacagtataccctcctctatcttcaactttatctcattcaggggcttccgtagatctttcaattttttctttacacttggcaggaatttcctctattttaggggctgtaaattttatttcaaccattattaatatacgagctcctggtatgtcttttgataaaatacctttattcgtgtgatctgttcttattacagcagttttacttttattatcccttcctgttttagcaggagcaattactatattattaacagatcgaaacttaaatacttcgttttttgatccagcaggtggaggagaccctattttataccaacattta	5	Arthropoda	Insecta	Diptera	Sciaridae	Scatopsciara	Scatopsciara atomaria	cccgatgtgcgggctagtgcaattctacactatatttatttttggggcatgatctagtatagtagggacatcccttagaatattaattcggagctgaattagggtgtcctaatgccttaattggggatgaccaatttataactaattgttactgcacatgcattcattatgtttttttttatagttataccaattatgattggagggtttggaaattgaatagttccattaatattaagagccccagatatagctttcccccgctttaaataatataagatcctgattactccctccttcccttactctcgttataaactaccagcttagtagaaagagggacaggaacaggatgaacagtataccctcctctatctttaactttatctcattcaggggcttccgtagatctttcaattttttctttacacttggcaggaatttcctctattttaggggctgaaattttatttcaaccattattaatatacgagctcctggtatgtcttttgataaaatacctttattcgtgtatctgttcttatatacagcagttttacttttattatccctcctgttttagcaggaagcaattactatattattaacagacgaatcttaaatacttcgttttttgatccagcaggtggaggagacctattttataccaacattta	93;268;312;548;590	39;134;145;464;536;576;615;660
DSFAL001-07	ctctatctcgtatttggtgcctgagccggaatagtggggacaggcctaagtctgcttattcgagcagagctaagccaacccggggctctgctggggga-gaccaaatttataacgtaatcgtcaccgcacacgcctttgtaataatcttttttatggtaatgccaattatgatcggagggttcggaaactgacttattcccttaataattggagcccctgacatagcctttcctcgaataaataatatgagtttctggctcctccctccctcgtttctcctcctcctggcctcttcaggtgttgaagccggggctggtactggatgaaccgtttaccctcccctcgctggtaatctggcccacgccggagcatccgtagacctaacaatcttctcacttcacctcgcgggtatctcatcaatcctcggggctattaactttatcactaccatcatcaacataaaacctacaacagtcactatgtatcaaatcccattatttgtttgggccgtactaatcactgctgttcttcttctcctgtcactgcctgtcttagccgctggaattacaatgctcctaacagaccgcaacctaaacacaaccttctttgaccctgccggaggaggagaccccatcctttatcaacaccta	2	Chordata	Actinopterygii	Pleuronectiformes	Pleuronectidae	Glyptocephalus	Glyptocephalus zachirus	cgggtattacttatatggtttaaacggaccaacctatgagtttcggataaggcttaccacagactttaactctatctacgtatttggtgcctgagccggaatagtggggacaggcctaagtctgcttattcgagcagagctaagccaacccgggtctctgctggggga-gaccaaatttataacgtaatcgtcaccgcacacgcctttgtaataatcttttttatggtaatgccaattatgatcggaggcgttcggaaactgacttattcccttaataattggagcccctgacattgcctttcctcgaataaagaatatgagtttctggctcctacctccctcgtttctcctcctcctggcctgttcaggtgttgaagccggggctggtactggatgaaccgtttaccctcccctcgctgtaatctggcccccgccggaccatccgtagacctaacaatcttctcacttcacctcgcgggtatctcattcaatcctcggctattaactttatcactaccatcatcaacataaaacctacaacagtcactatgtatcaaatcccattatttgtttgggccgtactaatcactgctgttcttcattctcctgtcactgcctgtcttagccgctggaattacaatgctcctaacagaccgcaacctaaacacaaccttctttgaccctgccggaggaggagaccccatcctttatcaagaccta	29;80;251;490;604	12;37;56;422;501;502
ASHYB246-08	atattatattttatttttggtttatgatctggaattttaggattttctttaagatttattattcgattagaattaggagtgcctggttcatttattgggaatgatcaaatttataatataattgttacattacatgcttttgtgataattttttttatagttatacctttaataattggaggttttggaaattgattaattcctttaatacttggtgcaccagatataagttatccacgaataaataatataagattttgattattaattccttcaatatttttattattattaagaagttttattaatgtaggtgctggtacaggttgaacagtttatcctcctttatcattaattattggtcatgctggtatatcagttgatatagtaattttttcattacatttagctggaatttcatcaattataggtgctattaattttatttctacaatttataatatacgtgttaatttatttttaatagataaattatctttatttatttgatctgtattaattactgcttttttattattaatatcattaccagtattagctggtgctattactatattattaacagatcgaaatttaaatacaagtttttttgatccttcaggtgggggggatcctgttttgtatcaacattta	5	Arthropoda	Insecta	Hymenoptera	Braconidae	Diolcogaster	Diolcogaster Choi94	cgaactacatattatattttatttttggtttatgatctggaattttaggattttctttaagatttattattcgatttagaattagagtgcctggttcatttattgggaatgatcaaattcataatataattgttacattacatgcttttgtgataattttttttatagttataccttttataattggaggttttggaaattgattaattcctttaatacttggtgcaccagatataagttagtccacgaataaataatataagattttgattattaattccttcaatatttttagtattattaagaagttttattaatgtaggtgctggtacaggttgaacagtttatcctcctttatcattaattattggtcatgctggatatcagttgatagtagtaattttttcattacatttagctggaatttcctcaattataggtgctattaattttatttctacaatttataatatacgtgttaatttatttttaatagataaattatctttatttatttgatctgtattaattactgctttttattattaatcatcattaccagtattagctggtgctatgactatattattaacagatcgaaatttaaatacaagtttttttgatccttcaggtgggggggatcctgttttgtatcaacatttagtgg	77;242;394;551	85;381;539
ABRCY135-06	ctataccttctgtttggcgcttgagctggaatagttggcaccgccctcagtctactaattcgagcggaacttggccaaccaggtgcgctattaggagatgaccaaatttataatgttatcgtaacagcccacgcatttgtaatgattttcttcatggtaatgcccattataattggaggctttggaaattgactgattcccctaataattggtgccccagacatagcctttccccgaataaacaacatgagtttctgactcctccctccctcattcctacttctacttgcctcctcaacagtagaagccggcgccgggaccggatgaacagtctacccccctctagctggcaatttagcccacgcaggagcctcagtggacctggcgatcttttctctacacctagccggagtttcatccattctaggggccattaattttattacaacaatcatcaacataaaaccaccagctctgtcccaatatcaaacccccttattcgtctgatcagtcctaattaccgctgtactactcctcctatccctcccagtcctagctgccggcattacgatactacttacagatcgaaatctgaatactaccttctttgaccctgctggaggaggagacccaattctatatcaacacctc	2	Chordata	Mammalia	Chiroptera	Pteropodidae	Cynopterus	Cynopterus horsfieldii	gcttgagctggaatagttggcaccgccctcagtctacaaattcgagcggaacttggccagccaggtgcgctattaggagatgaccaaatttataatgttaccgtaacagcccacgcattagtaatgattttcttcatggtaatgcccattataattggaggctttggaaattgactgattaccctaatattggtgccccagacatagcctttccccgaataaacaacatgagtttctgactcctccctccctcattcctacttctacttgcctcctcaacagtagaagccggcgccgggaccggtgaacagtctacccccctctagctggcaatttagcccacgcaggagcctcagtggacctggcgatcttttctctacacctagccggagtttcatccattctaggggccattaattttattacaacaatcatcaacataaaaccaccagctctgtcccaatatcaaacccccttattcgtctgatcagtcctaattaccgctgtactactcctcgctatccctcccagtcctagctgccggcattacgatactacttacagatcgaaatctgatatacttccttctttgaccctgctggaggaggagacccaattctatatcaacacctc	520;578	190;307
GBMA25085-19	actttataccttctatttggcgcttgagcgggtataatcggaacagcacttagcctgttaatccgggcagaattaggtcaaccaggtaccctaattggagacgatcaaatctataacgttatcgttacagcccacgcattcgtaataatcttttttatagtaatacccattataattggagggtttggtaactgattagttccactaataatcggagctccagatatagccttcccacgaataaacaacataagcttttgacttcttccaccctctttccttttactcctagcatcctctacaattgaagctggagctggaactggatggactgtataccctcccttagcaggaaatctagcccatgcaggagcctcagtagatttagcaatcttctctcttcacctagccggtatctcatctattctaggggctattaatttcatcacaacaattatcaatataaaacctccagccctatcccaatatcaaactccattatttgtttgatcagtgataattacagcagtacttctactcttatccttacccgttctggcagcaggcattacaatactacttacggaccgaaatcttaatacaacattttttgaccctgctggaggaggtgacccaatcctttatcaacatcta	2	Chordata	Mammalia	Dasyuromorphia	Thylacinidae	Thylacinus	Thylacinus cynocephalus	acatgggatcggaaatatcgaacataatccaccccgatcgtagcatgaacttcggtctgagacgagccccactatataccttctatttggcgcttgggcgggtataatcggaacagcacttagcctgttaatccgggcagaattaggtcaaccaggtaccctaattggagacgatcatatctataacgttatcgttacagcccacgcattcgtaataatcttttttatagtaatacccattataattggagggtttggtaactgattagttccactaataatcggagctccagatatagccttcccacgaataaacaacataaccttttgacgtcttccacccttctttccttttactcctagcatcctctacaattgaagctggagctggaactggatggcactgtataccctcccttagcaggaaatctagcccatgcaggagcctcagtagatttagcaatcttctctcttcacctggccggtatctcatctattctaggggctactaatttcatcacaacaaatatcaatataaaacctccagccctatcccaatatcaaactccattatttgtttgatcagtgataattacagcagtacttctactcttatccttacccgttctggcagcaggcattacaatactacctacggaccgaaatcttaatacaacttttttgaccctgctggaggaggtgacccaatcctttatcaacatcta	24;343;400	676
OPPCE100-17	actttatatttaattttcggagtttgagctgcgatagtgggaactgccttcagagttttaattcgcttagagttaggacaacctggtagatttattggagacgatcaaatttacaatgttatagttaccgcgcatgcttttattataattttttttatagttatacctattataattggagggtttggaaactggttagtacctttaataattggtgcccctgatatagcatttccccggataaataacataagattctggcttcttcccccctctctaacccttttattaacaggagggttagtagaaagaggagctggaactggatgaacggtttatccccctttagctgcgggtattgctcacgcaggagcctcagttgacctctcaatttttagcctacacttagcaggtgcttcttcaattctaggggctgtaaattttattacaactattattaatatacgaacacccggcatatcctgagatcaaacacctttatttgtttgatcagtttttttaacagccattttacttcttctttctttacctgttttagctggtgctattaccatattattaacagatcgaaatcttaatacatctttttttgaccctgcgggaggtggagacccgattttataccaacactta	5	Arthropoda	Collembola	Entomobryomorpha	Entomobryidae	Entomobrya	Entomobrya nivalis	agagttttaattcgcttagagttaggacaacctggtagatttattggagacgatcaaatttacaatgttatagttaccgcgcatgcttttattataattttttttatagttatacctattataattggagggtttggaaactggttagtacctttaataattggtgccccgtgatatagcatttccccggataaataacataagattctggcttcttcccccctctactaacccttttattaacaggagggttagtagaaagaggagctggaactggagaacggtttatccccccttagctgcgggtattgctcacgcaggagcctcagttgacctctcaattttagcctacacttagcaggtgcttcttcaattctagggctgtaaattttattacacctattttaatatacgaacacccggcatatcctgagatcaaacacctttatttgtttgatcagtttttttaacagccattttacttcttctttctttacctgttttagctggtgctattaccatattattaacagatcgaaatcttaatacatctttttttgaccctgcgggaggtggagacccgattttataccaacactta	171;226	278;346;380;407
OPPOC1814-17	actttatattttatttttggagcctgagctggaatagtaggtacttcattaagtattatgattcgagctgaattaggacaccctggtgctttaattggtgatgaccaaatttataatgtaattgttactgctcatgcttttattataattttttttatagttatacctattataataggaggatttggaaattgattagttcctttaatactaggagctcctgatatagcatttcctcgaataaataatataagtttttgaatattacctccttctttaactcttttattagcaagaagtatagtagaaaatggagcaggtactggatgaacagtttaccctcctctttcttctagaattgctcatagtggagcttcagttgatttagcaattttctctctacatttagccggaatttcttcaattttaggagctgtaaattttattacaacaattattaatatacgatcttcaggtattacttttgatcgaatacctttatttgtttgatcagttggtattactgctcttttattacttttatctttacctgtattagccggagctattactatacttttaactgaccgaaattttaatacttcattctttgatcctgcaggaggaggtgacccaattttatatcaacattta	5	Arthropoda	Insecta	Diptera	Phoridae	Megaselia	NA	acctccgccccaatattgctcctgcttatttctaattggactaatccagtctgttctatgactggcccagcggctaataacgccactttatattttatttttggagcctgagctggaatagtaggtacttcattaagtattatgattcgagctgaattaggacaccctggtgctttaattggtgatgaccaaatgtataatgtattgttactgctcatgcttttattataattttttttatagttatacctattataataggaggatttggaaatttgattagttcctttaatactaggatctcctgatatagcatctcctcgaataaataatataagtttttgaatattacctccttctttaactttttattagcaagaagtatagtagaaaatggagcaggtactggatgaacagtttaccctcctctttcttctagaattgctcatagtggagttcagttgatttagcaattttctctctacattcagccggaatttcttcaattttaggagctgtaaattttattacaacaattattaatatacgatctttaggtattacttttgatcgaatacccttatttgtttgatcagttggtattactgctcttttattacttttatctttaccttgtattagccggagctatctactatacttttaactgacgaaattttaatacttcattctttgatcctgcaggaggaggtgactcaattttatatcaacattta	41;276;635;653	205;367;458;673
PHLAI625-13	acattatattttatttttggtatttgagcaggaatagtaggaacttctttaagattattaattcgagctgaattaggtaacccaggttcattaattggagatgatcaaatttataatactattgtaacagctcatgcttttattataattttttttatagttatacctattataattggaggatttggaaattgattagtacctttaatattaggagctccagatatagctttccctcgtataaataatataagtttttgattattacccccttctattatacttttaatttccagaagaatagtagaaaatggagcaggaactggatgaacagtataccccccactatcatctaatattgcccatggaggaagttcagtagatctagcaatcttctctctccacttagctggtatttcctcaatcttaggagctgttaattttattactactattattaatatacgaccaaataacataaatttagatcaaatacctttatttgtttgagccgtaggaattacagctttattattacttctatctttacctgtattagcaggagctattactatacttctcacagatcgtaatttaaatacatcattctttgatcctgcaggagg-ggtgatccaattttatatcaacattta	5	Arthropoda	Insecta	Lepidoptera	Tortricidae	Cochylidia	Cochylidia subroseana	ggtaacccaggttcattaattggagatgatcaaatttataatactattgtaacagctcatgcttttattataatttttttatagttatacctattataattggaggatttggaaattgattagtacctttaatattagggctccagatatagcttccctcgtataaatactataagtttttgattattacccccttctattatacttttaaattccagaagaatagtagaaaatggagcaggaactggatgatcagtataccccccaatatcatctaatattgcccatggaggaagttcagtagatctagcaatcttctctctccacttagctggtatttcctcaatcttaggagctgttaattttattactactattattaatatacgaccaaaaaacataaatttagatcaaatacctttatttctttgagccgtaggaattacagctttattattacttctatctttaccatgtattagcaggagctattactatacttctcaca	477	78;142;158
TTSOW073-08	actttatatttcatttttggaatttggtccggactagtaggtacaagtttaagtttattaattcgagctgaattaggtcaaccaggttcattaattggtgatgatcaaatttataatgtaattgttactgctcatgcttttattataattttttttatggtaatacctattgtaattggaggatttggtaattgattagttcctttaatattagctgctcctgatatagcttttccacgaataaataatataagtttttgaatattacctccttcattaactttacttctggcttcttctatagtagaaataggagctggtactggttgaacagtttaccctcctttatcttctagaattgctcatgcaggagcatctgttgatctagcaatttttagattacatttagctggtatttcatcaattttaggtgctgtaaatttcattactacagtaattaatatacgattaagttatataacattagatcgaatacctttatttgtatgatctgtagttattacagctttattactattattatcactacctgtattagctggggctattactatattattaactgatcgtaacttaaatacttctttctttgaccctgcaggaggaggagatccaattttataccaacattta	5	Arthropoda	Insecta	Neuroptera	Chrysopidae	Meleoma	Meleoma dolicharthra	actttatatttcatttttggaatttggtccggactagtaggtacaagtttaagtttattaattcgagtgaattaagtcaaccaggtctcattaattggtgatgatcaaatttataatgtaattgttactgctcatgcttttattataattttttttgtggtaatacctattgtaattggagggtttggtaattgattagttcctttaatattagctgctcctgatatagcttttccacgaataaataatataagtttttgaatattacctccttcattaactttacttctggcttcttctatagtagaaataggagctggtactggttgaacagtttaccctcctttatcttctgagaattgctcatgcaggagcatctgttggtctagaatttttagattacatttagctggtatttcatcaattttaggtgctgtaaatttcattactacagtaattaatatacgattaagttatataacattagatcgaatacctttatttgtatgctctgtagttattacagctttattactattattatcactacctgtattagctggggctgttactatattattatctga	88;355	69;390
FBSYM396-10	acactatatttcatttttggattttgatcaggaataattggaatatcatttagaataattattcgaacagaattaggaacagcaggttcattaattggagatgatcaaatttataatgttgtagttacatctcatgcatttttaataattttttttatagtaataccaatcataattggaggatttggaaattgactaattccattaatattaggagctccagatatagcctttccacgattaaataatataagattttgattattacccccatcaattatcttattattatcaagaagaattgtaaattcaggtagaggaacaggatgaacagtttacccccctttatcaagaagattaggacatgcaggagcatcagttgacttaactatcttctcattacatttagctggtatttcttctattctaggagctgtaaattttatttcaactacaattaatataaaaattaattccataaaatttgatcaactatcattatttatttgagcaacagttttaactactatcttattattattatcattaccagtattagcaggagcaattactatattattaactgatcgtaatctaaatacttcattttttgatcctgcaggaggaggagatcctattttataccaacattta	5	Arthropoda	Insecta	Hymenoptera	Cimbicidae	Abia	Abia fulgens	ttcgaacagaattaggaacagcaggttcattaattggagaagatcaaatttataatgttgtagttacatctcatgcattttaataattttttttatagtaataccaatcataattggaggatttggaaattgactaattccattaatattaggagctccgagatatagcctttccacgattaaataatataagattttgattattacccccatcaattatcttattattatcagaagaattgtaaattcaggtagaggtacaggatgaacagtttacccccctttatcaagaagattaggacatgctgagcatcagttgacttaactatcttctcattacatttagctggtatttcttctattctaggagctgtaaattttatttcaactacaattaatataaaaattaattccataaaatttgatcaactatcattatttatttgagcaacagttttaactactatcttattattattatcattaccagtattagcaggagcaattactatattattaactgatcgtaatctaaatactatcattttttgatcctgcaggaggaggagatcctatccttataccaacattta	161;543;578	79;235;311
LEFIK020-10	acattatattttattttcggtatttgagctggaatagtaggaacctctttaagattattaattcgagctgaattaggaaatccgggatcactaattggtgatgatcaaatttataacactattgtaactgctcatgcttttattataattttttttatagtaatacctattataattggtggatttggaaattgattagtacctttaatattaggagcacctgatatggctttcccacgaataaataacataagattttgattactccccccctctattatattattaatttcaagaagaattgtagaaaatggagcaggaacaggatgaacagtttaccccccactgtcatcaaatattgcccatagaggaagttctgtagatcttgctattttttctttacatttagctggaatttcatcaattttaggagctgttaactttattacaactattatcaatatacgacctaatagtatatcactagatcaaataccattatttgtatgagctgtcggaattacagccttattattactcctctctcttcctgtattagctggagctattacaatgttattaactgatcgaaatctcaatacttcattttttgacccagctggagggggtgatcctattctataccaacattta	5	Arthropoda	Insecta	Lepidoptera	Tortricidae	Apotomis	Apotomis moestana	ccgtatcatttagataggggaacattatatatttattttcggtatttgagctggaatagtaggaacctctttaagactattaattcgagctgaattaggaaatccgggatcactaattggtgatgatcaaatttataacactattgtaactgctcatgcttttattataattttttttatagtaatacctattataattggtcggatttggaaattgattagtacctttaatattaggagcacctgatatggctttcccacgaataaataacataagattttgattactccccccctctattatattattaacttcaagaagaattgtagaaaatggagcaggaacaggatgaacagttaccccccactgtcatcaaatattgcccatagaggaagttctgtagatcttgctattttttctttacattaagctggaattgcatcaatttaggagctgttaactttattacaactattatcaatatacgacctaatagtatatcactagatcaaataccgttatttgtatgagctgtccgaattacagccttattattactcctctctcttcctgtattagctggagctattacaatgttattaactgatcgaaatctcaatatttcattttttgacccagctgggagggggtgatcctattctataccaacatttagtgagctgtctgaatgttcat	31;202;644;684	358;447
LPSK150-08	acattatattttatatttggaatttgagcaggtatagtaggaacatcattaagattattaattcgagctgaactaggaaatcctggatctttaattggtgatgatcaaatttataatactattgtaacagctcatgcttttattataattttttttatagttatacctattataattggaggatttggaaattgattagttcctttaatattaggagcccctgatatagctttccctcgtataaataatataagattttgacttttacccccttctattatacttttaatttcaagaagaattgtagaaaatggagctggtacaggatgaacagtataccccccactttcatcaaatattgctcatagaggaagatcagtagatttagcaattttttcattacacttagcaggaatttcatctattttaggagctgtaaattttattacaactatcattaatatacgaccaaataacatatcattagatcaaataccattatttgtttgatctgtaggaattacagctcttttacttcttttatctttacctgtattagctggagctattactatgttattaacagatcgaaatttaaatacatcattttttgatcctgctggtggaggagatcctattttataccaacattta	5	Arthropoda	Insecta	Lepidoptera	Tortricidae	Choristoneura	Choristoneura rosaceana	acattatattttatatttggaatttgagcaggtatagtaggaacatcattagattattaattcaagctgaactaggaaatcctggatctttaattgattatgatcaaatttataatactattgtaacagctcatccttttattataattttctttatagttatacctattataattggaggatttggaaattgattagttcctttaatattaggagcccctgatatagctttccctcgtataaataatataagattttgacttttacccccttctattatccttttaatttcaagaagaattgtagaaaatggagctggtacaggatgaaccagtataccccccactttcatcaaatattagctcatagaggagatcagtagatttagcaactttttcattacacttagcaggaatttcatctattttaggagctgtaaattttattacaactatcgttaatatacgccccaataacatatcattagatcaaataccattatttgtttgatctgtaggaattacagctcttttcttcttttatcttctacctgtattagctggagctattactatgttattaacagatcgaaatttaaatacatcattttttgatcctgctggtagagg	332;361;548	53;374;535
GBMLG19103-14	actttgtatatagtatttggaatatggtgtgggcttgtaggtaccggattaagattactaattcggttcgaattaggaacttctggtgcttttttaggagatgatcatttttacaacgtaattgtcactgcccatgcttttgtaataattttctttatagtaatacctttaataattggaggatttggaaattgaatagttccaattttaattggtgctcctgatataagtttccctcgtatgaataatataagtttttggcttcttcccccttcttttattcttcttctatgctcaagtcttgtggagggtggtgctggaacaggatgaaccgtttatcctcctttaagtggacctattggccatggtggagcatctgtagatttggctattttttctcttcatctagcaggtatatcttctattttgggtgcagtaaactttattactactatctttaatatacgatctccaggtataactatggagcgattaagcttatttgtttgatcagtactagttactgctttcttacttctcctctcgctccctgtgcttgctggagctattactatgcttctgaccgatcgaaattttaatactagtttttttgatcctgcgggcgggggtgaccctattttatatcaacactta	5	Mollusca	Gastropoda	Sacoglossa	Hermaeidae	Cyerce	Cyerce nigra	attaagattactaattcggttcgaattaggaacttctggtgctttttttaggagatgatcatctttaaacgtaattgtcactgcccatgcttttgtaataattttctttatagtaatacctttaataattggaggatttggaaattgaatagttccaattttaattggtgctcctgatataagtttccctcgtatgaataatataaatttttggcttcttcccccttcttttattcttcttctatgctcacagtcttgtggaggtggtgctggaacaggatgaaccgtttatcctcctttagtggacctattggccatggtggagcatctgtagatttggctattttttctcttcatctaacaggtatatcttctattttgggtgcagtaaactttattactactatctttaaatatacgatctcccgtataactatggagcgattaagcttatttgtttgatcagtactagttactgctttcttacttctcctctcgctccctgtgcttgctggagctattactatgcttctgaccgctcgaaattttaatactagtttttttgatcctgcgggcgggggtgaccctattttatatcaacactta	45;251;415	68;264;302;430
RDNMB077-05	actttatattttatttttggtatttgagctggaatagttggtacatctttaagattactaattcgagcagaattaggaacccctggatctttaattggtgatgatcaaatttataatactattgttacagctcatgcatttattataattttttttatagttatgcctattataattggaggatttggtaattgactcgttcctctaatattaggagctcctgatatagctttccctcgtataaataacataagtttttgacttttacccccatctttaactcttttaatttctagaagaattgtagaaaatggagctggtactggatgaacagtttatcccccactttcatctaatatcgcccatggtggaagatctgttgatttagctattttttctttacatttagctggaatttcatcaattttaggagcaattaattttattacaacaattattaatatacgattaaatagtttatcttttgatcaaatacctttatttatctgagctgttggaattacagctttccttttattactttctttacctgttttagcaggggcaattactatacttttaacagatcgtaatttaaatacttctttttttgatcctgctggaggaggagacccaatcttataccaacattta	5	Arthropoda	Insecta	Lepidoptera	Noctuidae	Autographa	Autographa gamma	ttaagattactaattcgagcagaattaggacccctggatctttaattggtgatgatcaaatttataatactattgttacagctcatgcatttattataattttttttatagttatgcctattataattggaggatttggtaattgactcgttcctctaatattaggagctcctgatatagctttcccttgtataaataacataagtttttgactttacccccatctttaactcttttaatttctagaagaattgtagaaaatggagctggtactggatgaacagtttatcccccactttcatctaatatcgcccatggtggaagatctgtgatcttagctattttttctttacatttagctggaatttcatcaattttaggagcaattaattttattacaacaattattaattacgattaaatagtttatcttttgatcaaatacctttatttatctgagctgttggaattacagctttccttttattactttctttaccagttttagcagggggcattactatacttttaacagatcgtaatttaaatacttcttttttttgatcctgctggaggaggagacccaatcttataccaacattta	337;515;564	32;219;333;416;520
CCANN728-09	actctttattttatcctagggatatgagctggaataagtggaactgggctaagtattcttattcgtgctgagcttgcacagcctggatctctacttggcaatgatcagatttataatactgtggttactgcacatgcatttctaatgattttttttctagttataccagtttttattggtgggtttggtaattggcttgttcctctaatggtagttgccccggatatagcatttccgcgaatgaataatctcaggttttgactactacctccctctctatctcttcttattttttctgccgcagtagaaaaaggggctggaactgggtgaactgtttacccccctctttcaggtaatcagacccatgctggtccttctgttgatctggcaattgtttctctacatcttgctggggtgtcatctattctaggggcgataaattttattaccactgctggtaacatgcgaccaggtgcaatgcgcctggaacgtatacctctatttgtttgatctgttaaggttactgcatgacttcttgtaatttctctgccagttctggctgggggcattactatgctcctaactgatcgaaatctaaatactacatttttcgacccgcttggaggtggggatcctattctttaccaacatctt	5	Annelida	Polychaeta	Opheliida	Opheliidae	Ophelia	Ophelia limacina CMC01	tctacttggcaatgatcagatttataatactgtggtatactgcacatgaatttctaatgattttttttctagttataccagtttttattggtgggtttggtaattggcttgttcctctaatggtagttgccccggatataggatttccgcgaatgaataatctcaggttttgactactacctccctctctatctcttcttattttttctgccgcagtagaaaaaggggctggaactgggtgaactgtttaccccccctctttcaggtaatcaacccatgctggtccttctgttgatctggcaattgtttctctatcatcttgctggggtgtcatctattctaggggcgataaattttattaccactgctggtaacatgcgacaaggtgcaatgcgcctggaacgtatacctctatttgtttgatctgttaagtttactgcatgacttcttgtaatttctctgccagttctggctgggggcattactatgctcctaactgatcgaaatctaaatactacatttttcgacccgcttggaggtggggatcctattctttaccaacatctt	37;249;251;314	247;272
ARCTB514-08	actttatattttatttttggtatttgagcaggaatagtaggaacttcattaagattattaattcgagctgaattaggaaatcctggttcattaattggtgatgatcaaatttataatactattgttacagctcatgctttcattataattttttttatagttatgccaattataattggaggttttggaaattgattaattcctttaatattaggagcccctgatatagcttttcctcgaataaataatataagtttttgacttttacccccatcattaactttattaatttcaagaagaattgtagaaaatggagcaggaacaggatgaacagtttacccccccctttcatctaatattgctcatagaggaagttcagtagatttagctattttttctcttcatttagcaggaatttcttctattttaggagctattaactttattacaacaattattaatatacgattaaataatttatcttttgatcaaatacctttatttatttgagcagtaggaatcacagcatttttattattattatcattacccgttttagcgggagctattacaatattattaacagatcgaaatttaaatacatcattttttgacccagctggaggaggagatcctattctttatcaacattta	5	Arthropoda	Insecta	Lepidoptera	Erebidae	Opharus	Opharus subflavus	actttatattttatttttggtatttgagcaggaatagtggaacttcattaagattattaattcgagctgaattaggaaatcctggttcattaattgggatgatcaaatttataatactattgttacagctcatgctttcattataatttttttatagttatgccaattataattggaggttttggaaattgattaattcctttaatattaggagcccctgatatagcttttcctcgaataaataatataagtttttgacttttacccccatcattaactttattaatttccagagaagaattgtagaaaatggagcaggaacaggatgaacagtttacccccccctttcatctaatattgctcatagaggaagttcagtagcatttagctattttttctcttcatttagcaggaatttcttctattttaggagctattaactttatacaacaattattaatatacgattaaataatttatcttttgatcaaatacctctatttatttgagcagtaggaatcacatcattttttattattatcattacccgttttagcgggagctattacaatattatta	293;295;383	40;100;151;448;530;535;583
MFC368-08	ctctatctagtatttggtgcttgagccggaatagtaggcacagccctaagcctcctaattcgagctgagctgagtcaacccggagcccttttaggggacgaccagatttataatgtaattgttacggctcatgctttcgtaataattttctttatagtaataccaatcataatcgggggtttcggaaactgactcatccctctaatgattggggcccccgatatggcattccctcggatgaacaacatgagcttttgacttctccctccctccttcttattactcctcgcctcttcgggagtagaagcaggggctggaactggatgaacagtctacccccctctcgctggtaacctagcacatgcaggagcctctgttgacctcactattttctccttacatctagcggggatctcttcaatccttggggcaattaatttcattacaaccattattaacatgaaaccccctgccatttctcaatatcaaaccccccttttcgtgtggtccgtccttatcaccgccgtcctactgcttctcgcccttccagttcttgctgccggcatcacaatgcttttaacagatcgaaaccttaacaccaccttcttcgacccggcagggggaggagaccccatcctctaccaacacctc	2	Chordata	Actinopterygii	Scorpaeniformes	Agonidae	Pallasina	Pallasina barbata	atttggtgcttgagccggaatagtaggcacagccctaagcctcctaattcgagctgagctgagatcacccggagcccttttaggggacgaccagatttataatgtaattgttacggctcatgctttcgtaatacttttctttatagtaataccaatcataatcgggggtttcggaaactgactcatccctctaatgattggggcccccgatatggcattccgctcggatgaacaacatgagcttttgacttctccctccctccttcttattactcctcgcctcttcgggagtagaagcaggggctggaactggatgaacagtctacccccctctcgctggtaacctagcacatgcaggagcctctgttgacctcactaatttctccttacatctagcggggatctcttcaatccttggggcaattaatttcattacaacccattattaacatgaaaccccctgccatttctcaattcaaaccccccttttcgtgtggtccgtccttatcaccgccgtcctactgcgtctcgcccttccagttcttgctgccggcatcacaatgcttttaacgatcgaaaccttaacaccaccttcttcgaccggcaggggaaggagaccccatcctctaccaacac	64;222;438	68;475;572;603
GBMA14032-15	acactatacctattattcggcgcatgagctggagtcctaggcacagctctaagcctccttattcgagccgagctgggccagccaggcaaccttctaggtaacgaccacatctacaacgttatcgtcacagcccatgcatttgtaataatcttcttcatagtaatacccatcataatcggaggctttggcaactgactagttcccctaataatcggtgcccccgatatggcgtttccccgcataaacaacataagcttctgactcttacctccctctctcctactcctgctcgcatctgctatagtggaggccggagcaggaacaggttgaacagtctaccctcccttagcagggaactactcccaccctggagcctccgtagacctaaccatcttctccttacacctagcaggtgtctcctctatcttaggggccatcaatttcatcacaacaattatcaatataaaaccccctgccataacccaataccaaacgcccctcttcgtctgatccgtcctaatcacagcagtcctacttctcctatctctcccagtcctagctgctggcatcactatactactaacagaccgcaacctcaacaccaccttcttcgaccccgccggaggaggagaccccattctataccaacaccta	2	Chordata	Mammalia	Primates	Hominidae	Homo	Homo sapiens	acactatacctattattcggcgcatgagcaggagtcctaggcacagctctaagcctcctgattcgagccgagctgggccagccaggcaaccttctaggtaacgaccacatctacaacgttatcgtcacagcccatgcatttgtaataatcttcttcatagtaatacccatcataatcggaggctttggcaactgactagttcccctaataatcggtgcccccgatatggcgtttcccgcataaacaacataagcttctgactcttacctccctctctcctattcctgctcgcatctgctatagtggaggccggagcaggaacaggttgaacagtctaccccccttagcagggaactactcccaccctggagcctccgtagacctaaccatcttctccttacacctagcaggtgtctcctctgtcttaggggccatcaatttcatcacaacaattatcatataaaaccccctgccataacccaataccaaacgcccctcttcgtctgatccgtcctaatcacagcagtcctacttctcctatctctcccagtcctagctgctggcatcactatactactaacagaccgcaacctcaacaccaccttcttcgaccccgccggagaggagaccccattctataccgaagcacctatatcgttgagatatatacgtgcccaagataaggacagacgtcgtacccgatgtgagctactgcatatttgcgtgaaccgctgcactgacgcaagctt	647;649	236;343;461;627
GBGLP161-13	actttatattttatctttggaatttgagctggtatagtaggaacttcattaagtttattaattcgaacagaattaggaaatcctggatctttaattggagatgatcaagtttataatactattgttactgctcatgcttttatcataattttttttatagtaataccaatcataattggaggattcggaaattgattaattcctttaatacttggagctccagatatagctttcccccgtataaataatataagtttctgaatactccccccctctcttttaattttaattacaagaagtgtagtagaaaatggagcaggtactggatgaacagtttatcccccgctttcatctaatattgctcatagaggatcatcagttgatttagctattttttcccttcatttagctggaatttcctctattcttggggcaattaattttattacaaccattattaatatacgaattaataatttatcatttgatcaaatacctttatttgtatgagccgtaggaattacagctttattacttttattatctcttcctgttttagctggagctattactatattactcactgatcgaaatttaaatacatcattttttgatccagcaggaggaggggatccaattctttatcaacattta	5	Arthropoda	Insecta	Lepidoptera	Pieridae	Leptidea	Leptidea sinapis	atttggaaatcctggatctttaattggagatgatcaagtttataatactattgttactgttcatgcttttatcataattttttttatagtaataccaatcataattggaggattcggaaatgattaattcctttaatacttggagctccagatatagctttcccccgtataataatataagtttctgaatactccccccctctcttttaattttaattacaagaagttagtagaaaatggagcaggtactggatgaacagtttaatcccccgctttcatctaatattgctcatagaggatcatcagttgatttagctattttttcccttcatttagctggaatttcctctattcttggggcaattaattttatgaccaccatcattaatatacgaattaataatttatcatttgatcaaatacactttatttgtatgagccgtaggaattacagtgtttattacttttattatctcttcctgttttagctggagctattacgtatattactcactgatcga	267;426;456;502	122;173;231
BBCCA3483-12	actttatattttatttttggtgcatgatctggaatagtagggacttctcttagtatattgattcgagctgagttaggaaatcctggagcattgattggagacgatcaaatttataatgttattgttacagcccatgcatttattataattttctttatagttatacctattataattgggggatttggaaattgattagttccattaatattaggagctcctgatatggccttccctcgaataaataacatgagattctgactattgcctccatctctgacccttcttttaataagaagtatagtcgaaagaggtgctggtacaggatgaacagtgtacccaccgctgtcatcaggaattgcacatgcaggagcatctgttgatttagctatttttagtttacatttagcaggggtttcatcaattttaggagctgtaaattttattacaacaattattaatatacgatcagtaggaataacatttgatcgaatacctttatttgtatgatcagtaggaattactgctttattattacttttatcattaccagtattagcaggagcaattacaatattattaactgatcgtaatttaaatacttcattctttgacccagctggaggaggggatccaattctttaccaacattta	5	Arthropoda	Insecta	Coleoptera	Carabidae	Colliuris	Colliuris pensylvanica	gggcctgcgcctcctgaaatatttaatcctaacctataaataggggagcccttactgtagcgctggaaatgcacagttacaagcgtctgactccgcgaactttatattttatttttggtgcatgatctggaatagtagggaacttctcttagtatattgattcgtagctgagttaggaaatcctggagcattgattgagacgatcaaatttataatgttattgttacagcccatgcatttattataattttctttatagttatacctattatattgggggatttggaaattgattagttccattaattattaggagctcctgatatggccttccctcgaataaataacatgagttctgactattgcctccatcttctgacccttcttttaataagaagtatagtcgaacagaggtgttggtacaggatgaacagtgtacccaccgctgtcatcaggattgcacatgcaggagcatctgttgatttagctatttttagtttacatttagcaggggtttcatcaattttaggagctgtaaattttattacaacaattattaatatacgatcagtaggaatacatttgatcgaatcctttatttgtatgatcagtaggaattactgctttattattactttctatcattaccagtattagcaggagcaattacaatattattaactgattgtaatttaaatacttcattctttgacccagctggaggaggggatccaattctttaccaacattta	142;164;308;374;408;640	196;273;354;456;580;594
SIERA024-14	accttatattttattttcggagcatgatctggaatagtaggaacttccctaagactgttaatccgagctgaattaggacagcccggctcactcattggagacgaccaaatctataatgttattgttacagcccacgcctttgtaataattttcttcatagttatgcctatcataattggaggatttggaaactgattagttcctctaatgctgggagcaccagatatagccttccctcgaataaacaacatgagtttctgattactgcccccatcattaactcttctactgtcaagtagccttgttgaaaatggagctggaaccggttgaaccgtgtaccccccactctcagcaggaattgctcacgctgggtcttctgtcgatatggccattttctccctacacctcgccggtgtatcttctattttaggcgccgtaaactttattactacagtaattaatatacgatcaagtggtataacactagaccgaatacctctatttgtctggtctgtagctattacagccctattattactattatccttaccagttctagcaggagctattaccatgctactaactgatcgaaatttaaatacatcattttttgatcctgcaggaggaggagacccaatcttataccaacactta	5	Arthropoda	Insecta	Plecoptera	Peltoperlidae	Sierraperla	Sierraperla tolowa	tctagtcttgcccatgagttgaccttatattttattttcggagcatgtaactggaatactaggaacttccctagactgttattccgagctgaattaggacagcccggctcactcattggagacgaccaaatctataatgttattggtacagcccacgcctttgtaataattttcttcatagttatcgcctatcataattggaggatttggaaactgattagttcctctaatgctgggagcaccagatatagccttccctcgaataaacaacatgagtttctgattactgccccatcattaactcttctactgtcaagtagccttgttgaaaatggagctggaaccggttgaaccgtgtaccccccactttcagcaggaattgctcacgctgagtctcctgtcgatatggccattttctccctacacctcgccggtgtatcttctattttaggcgccgtaaactttattactacagtaattatatacgatcaagtggtataacactagaccgaatacctctatttgtctggtctgtagctattacagccctattattactattatccttaccagttcttagcaggagctattaccatgctactaactgatcgaaatttaaatacatcattttttgatccggcaggaggaggagacccaatcttataccaacacttaaggttcccatgatttgaagacgacgtactatga	48;186;579	73;293;482
JSYKA194-10	gttttatattttatttttggcatatgagcaggcatactaggttcatcaataagaattattattcgtatagaattaggtaatcctggcatatttattaataatgaccaaatttataattcaatcgtaacagctcatgcttttattataattttttttatagttataccaattataattggtggatttggtaattgattagttcctttaatactaggtgcaccagatatatcattcccccgtataaataatataagattttgattattacccccatcactatttttattaattaatagaagaattattaatcaaggagtaggaacaggttgaactgtttatcctccattatctcttaatataaatcatgaaggtttatctgtagatttagctattttttctcttcatttagcaggtatatcatcaattataggagcaattaattttattacaactattataaatatattccctataaatttaaaacttgaacaaattaccttatttacttgatctattttaattacagctattttattattactagcagtaccagtattagccggagctattactatattattaacagatcgaaatttaaatacctcattttttgacccatcaggtggaggtgacccaattttatatcaacattta	5	Arthropoda	Insecta	Hymenoptera	Ichneumonidae	Trychosis	NA	gttttatattttatttttggcatatgagcaggcatactaggttcatcaataagaattattattcgtatagaattaggtaatcctggcatatttattaataatgaccaaatttataattcaatcgtaacagctcatgcttttattataattttttttatagttataccacttataattggtggatttggtaattgagttagttcctttaatactaggtgcaccagatatatcattcccccgtataaataaataagatattgattattacccccatcactatttttattaattaatagaagaattattaatcaaggagtaggaacaggttgaactgtttatcctccttatctcttaatataaatcatgaaggtttatctgtagatttagctattttttctcttcatttagcaggtatatcatcaattataggagctattaattttattacaactattataaatatattccctataaatttaaaacttgaacaaattaccttatttacttgatctattttaataacagctattttattattactagcagtaccagtattagccggagctatactatattattacctgatcgaaatttaaatacctcattttttgacccatcaggtggaggtgacccaattttatatcaacatttatatctagtcgtccggcactccggccacttcacg	196	250;346;571
DINOR153-18	acattatattttatttttggagcttgggcaggaatagttggaacttctttaagaattttaattcgagcagaactcggacatccaggggctttaattggagatgaccaaatttataacgttattgtaacagctcatgcatttattataatttttttcatagtaatacctattataatcggagggtttggaaattggcttgtaccacttatactaggtgcacctgatatagcttttccccgaataaataatataagtttctgaatacttcccccttctcttactcttttattagccagtagcatagtggaaaacggagcaggaacaggttgaacagtctaccctcccctatcttcaggcattgctcataccggagcttcagtcgatttagcaattttttcacttcatttagcaggaatttcttcaattttaggagctgtaaatttcattactactgtaatcaatatacgatcaagaggaattactttagatcgaatacctttatttgtttgatctgtagtaattaccgctgtgttacttttactttctctcccagttttagcaggagctattacaatacttctaactgaccgaaatttaaatacatctttcttcgaccccgctgggggaggagatccaattctttaccaacactta	5	Arthropoda	Insecta	Diptera	Tipulidae	Tipula	Tipula sp.	ctcggacatccaggggctttaattggagatgaccaaatttataacgttattgtaacagctcaagcatttattgtaatttttttcatagtaatacctattataatcggagggtttggaaattggcttgtgaccacttatactaggtgcacctgatatagcttctccccgaataaataatataagtttatgaatacttcccccttctcttactcttttattagccagtagcatagtggaaaacggagcaggaacaggttgaacagtctaccctcccctatcttcaggcattgctcataccggagcttcagtcgatttagcaattttttcacttcatctagcaggaatattcttcaatttaggagctgtaaatttcattactactgtaactcaatatacgatcaagaggaattactttagatcgaatacctttatttgtttgatctgtagtaattaccgctgtgttacttttactttctctcccattttagcaggagctattacaatacttctaactgaccgaaatttaaataca	129;345;386	356;482
OPPUQ157-17	actttatacttaatttttggtgtttgatcggctatagtaggaactgcatttagtgtattaattcgactagagctaggacaaccaggaagatttattggagacgatcagatttataacgttatagtaacagcccatgcttttattataattttttttatagttatacctattataattggaggctttggaaattgactagttccacttataattggagccccagatatagcttttcctcgaataaataacataagattttgacttcttcctccttcgttaaccctattattagcaggaggcctagtagaaagtggtgcaggtactggttgaacagtttatcctcctttagcctcaggcattgcgcacgctggagcctctgtagacttatcaatttttagtcttcacttagccggagcaagctctattttaggggctgtaaattttattacaactattattaatatacgagcccctggtttatcctgagaccaaacacctctatttgtttgatcagtatttttaacagctattcttcttcttctttctttaccagtcttagccggtgctattactatacttcttacagatcgaaacttaaatacttctttctttgatcctgctggagggggagaccctattctttatcaacattta	5	Arthropoda	Collembola	Entomobryomorpha	Entomobryidae	Entomobrya	Entomobrya atrocincta	ggatccaaagtctcgaaaacagtgtgagtatccgttataaacctaagatgtaagtgccagcttcaatgagtcaaggcggataactttatacttaatttttggtgtttgatcggctatagtaggaactgcatttagtgtattaattcgactagagctaggacaaccaggaagatttattggagacgatcagatttataacgttatagtaacagacccatgcttttattataattttttttatagttatacctattataattggaggctttggaaattgactagttccacttataattggagccccagatatagcttttcctcgaataaataacataagattttgacttcttccccttcgttaaccctattattagcaggaggcctatgtagaaagtggtgcaggtactggttgaacagtttatccacctttagcctcaggcaatgcgcacgctggagcctctgtagacttatcaatttttagtcttcacttagccggagcaagctctattttaggggctgtaaattttattacaactattataatatacgagcccctggtttatcctgagaccaaacacctctatttgtttgatcagtatttttaacagctattcttcttcttctttctttaccagtcttagccggtgctattactatacttcttacagatcgaaacttaaatacttctttctttgatcctgctggagggggagaccctattctttatcaacatttaaaatctggaaatgaacctcttaacttttggcactaccgcctacgaaactcatcgtcctatt	213;386	353;541
CGUKB585-09	acattatattttatttttggtatttgaagaggaatagtaggaacatctttaagtttattaattcgagctgaattaggtaatcctggatcattaattggagatgatcaaatttacaatacaatcgttacagctcatgcatttattataattttttttatagttataccaattataattggaggatttggaaactgattagtacctcttatattaggagccccagatatagcattcccacgaataaataatataagattttgattattacccccttctttaactcttttaatttcaagaagtattgtagaaaatggagcaggaactggatgaactgtatacccccccctttcatctaatattgcacatggaggaagatctgtagatttagcaatcttttctttacatttagctggaatttcttcaattttaggagcaattaattttattaccacaattattaatatacgaattaatggattatcttttgatcaaataccattatttgtttgagctgtaggaattacagctttattattactactatcccttcctgtattagcaggagctattactatattattaactgatcgaaatttaaatacatctttttttgatccagcaggtggaggagatccaattttatatcaacattta	5	Arthropoda	Insecta	Lepidoptera	Crambidae	Anania	Anania perlucidalis	acattaattttatgtttggtatttgaagaggaatagtaggaacatctttaagtttattaattcgagctgaattaggtaatcctggatcattaattggagatgatcaaatttacaatacaatcgttacagctcatgcatttattataattttttttatagttataccaattataattggaggatttggaaactgattagtacctcttatattaggagccccagatatagcatacccacgaataaataatataagattttgattattacccccttctttaactcttttaatttcaagaagtattgtagaaaatggagcaggaactggatgaactgtatacccccccctttcatctaatattgcacatggaggaagatcttgtagattgagcaatcatttctttacatttagcggaatttcttcaattttaggagcaattaattttattaccacaattattaatatacgaattaatggattatcttttgatcaataccattatttgtttgagctgtaggaattacagctttattatactactatcccttcctgtattcgcagcagcaattactatattattaactgatcgaaatttaaatac	378	8;412;492;536
LEFIF481-10	acattatattttatttttggtatttgagctggaatagtgggaacttctttaagtttattaattcgagctgaattaggaaatcctggctcactaattggtgatgatcaaatttataatacaattgtaacagctcatgcttttattataattttttttatagttatacctattataattggaggttttggaaattgactagtacctttaatattaggagcccctgatatagctttcccccgaataaataatataagattttgacttctccccccctcattaactctcttaatttcaagaagaattgtagaaaatggtactggaactggttgaacagtttacccccctttatcatctaatatcgctcatggaggaagatcagttgatttatctatcttttctcttcatttagctggtatttcttctattttaggagcaattaattttattacaactattattaatatacgattaaataatatatcatttgatcaattacctttatttgtatgatctgtaggtattacagctcttcttcttcttctttctcttcctgttttagcaggggctattactatattactaacagatcgtaatttaaatacatcttttttcgaccctgcagggggaggagatccaatcctttaccaacattta	5	Arthropoda	Insecta	Lepidoptera	Coleophoridae	Coleophora	Coleophora saxicolella	tgagctggaatatgggaacttctttaagtttattaattcgagctgaattaggaaatcctggctcactaattggtgatgatcaaatttataatacaattgtaacagctcatgcttttattataatttattttatagttatacctattataattggaggttttggaaattgactagtacctttaatattaggagcccctgatatagctttcccccgaataaataatataagattttgacttctccccccctcattaactctcttaatttcaagaagaattgtagaaaatggtactggaactggttgaacagtttacccccctttatcatctaatatcgctcatggaggaagatcagttgatttatctttcttttctgttcatttagctggtaattcttctattttaaggagcaattaattcttattacaactattattaatatacgattaaataatatatcatttgataattacctttatttgtatgatctgtaggtattacagctcttcttcttcttctttctcttcctgttttagca	406;419	14;467
ASANA601-06	attctatattttattcttgctatttgatcaggaataattggatcctctataagaatgattattcgattagaactaggatcatgtaattcacttatcaataatgatcaaatttataacactttagtaactagtcatgcttttattataatcttttttatagtaataccttttataattggagggtttggcaacttcttagttcctttaatactaggttcaccagatatagcttacccccgtataaataatataagattttgacttttacccccatctctctctcttcttatcataagaagatttatcaatagaggagtaggaacaggatgaactatttatcctcccttagcctctaatgtatttcattcaggtccatcaattgatttatctattttttctttacatattgcaggaatatcttcaattttaggagctattaattttatttcaaccattctaaatatacaccatattaatctatctatagaaaaaatccctctattagtatgatcaattttaattactgctatcttacttttattatccctacctgttcttgcaggagcaattactatattattaacagaccgaaatctaaatacatccttctttgacccctcaggtggaggcgaccctattttataccaacatcta	5	Arthropoda	Insecta	Hymenoptera	Formicidae	Aphaenogaster	Aphaenogaster texana	tcagcatcacatggtagtctacgggccccagagatattccggagaccgtgcgccgcaaacctgtccccagggtcccctattcggtcataagaagttattcatattttattcttgctatttgatcaggaatatttggatcctctataagaatgattattcgattagaactaaggatcatgtaattcacttatcaataatgatcaaatttataacactttagtaacagtcatgcttttattataatcttttttatagtaataccttttataattggagggtttggcaacttcttagttcctctaatactaggttcaccagatatagcttacccccgtataaataatataagattttgacttttacccccatctctctctcttcttatcataagaagatttatcaatagatgagtaggaacaggataaactatttatcctcccttagcctctaatgtattttcattcaggtctatcaattgatttatctattttttctttacatattgcaggaatatcttcacttttaggagctattaattttatttcaaccattctaaatatacaccaaattaatctatctatagaaaaaatccctctattagtatgatcaactttaattactgctatcttacttttattatccctacctgttcttgcaggagcaattactatattattaacagaccgaaatctaaatacatccttctttgacccctcaggtggaggcgaccctattttataaccaacatctatcgctattagcccccagtcttcacttgatgaagccggtaagggcgagg	171;458;741	102;226;766
GMHGH023-13	acattatactttttatttggaatttgggcaggaatactaggaacaagacttagtctacttattcgtcttgagcttgggcaacctggtgtttttttagaagatgaccaaacctataatgtcattgtcaccgcccatgcctttattataattttcttcataattatacctattataattggaggattcggaaattggttagtgccattaatacttggtgcccctgatatagctttcccacgaataaataacataagcttctggttattacccccttcaatttcccttcttctttctagaagtttggttaacacaggagccgggactggttgaaccgtttaccctcccttatcaagcgttattgcccacacaggagcttcagttgatttagccattttttcccttcatttagccggggtaagatcaattttaggtgcagtaaattttattaccaccattattaatatacgatctgacggtttaacctttgaacgtatacctttatttgtatgatcagtttttattactgcaatcttactattgttgtctttgcctgtattagcaggagctattacaatattactaaccgatcgtaacctaaacactgccttctttgaccctgcagggggaggagaccctattctctaccaacattta	5	Arthropoda	Insecta	Psocodea	Mesopsocidae	Mesopsocus	NA	gaaatgtcaacaacgtctatgatctaatctccgatatccatctaaatatttgaggggcgcgctgacattatactttttatttggaatttgggcaggaatactaggaacaagacttagtctattattcgtcttgagcttgggcaacctggtgtttttagaagatgaccaaacctataatgtcattgtcaccgcccatgcctttattataattttcttcataattatacctattataaatcggaggattcggaaattggttagtgccattaatacttggtgcccctgatatagctttcccacgaataaattaacataagcttcttgtattacacccttcaatttcccttcttctttctagaagtttggttacacaggagccgggactggttgaaccgtttaccctcccttatcaagcgttattgcccacacaggagcttcagttgatttagccattttttcccttcatttagccggggcaagatcaattttaggtgcagtaaattttattaccaccatattaatatacggtctgacggtttaacctttgaacgtatacctttatttgtatgatcagttttattactgcaatcttactattgttgtcttctgcctgtattagcaggagctattacaatattactaaccgatcgtaacctacacactgccttctttgaccctgcagggggaggagaccctattctctaccaacattta	244;312;614	9;40;125;158;161;329;374;523;586
PHLCC1104-11	acattatattttatttttggagtttgagctggattagtaggaacatctttaagattattaattcgagctgaattaggaaatccaggatctttaattggagatgatcaaatttataatactattgttacagctcatgcttttattataattttttttatagttatacctattatgattggaggatttggaaattgattagtaccattaatattaggagctccagatatagctttcccccgaataaataatataagattttgacttttacccccatcattaactttattaatttcaagaagaattgtagaaaatggagcaggaactggatgaacagtttacccacctttatcatctaatattgcccatggaggaagatctgttgatttagcaattttttctcttcatttagcgggaatttcatcaatcttaggggctattaattttattactacaattattaatataaaattaagaaatatatcatttgatcaaatacccttatttgtttgatcagttggaattacagcattattattattattgtctttacctgtattagcaggagctattacaatattattaactgatcgaaatcttaatacttcattttttgatcctgcaggaggaggagatcctattttatatcaacattta	5	Arthropoda	Insecta	Lepidoptera	Oecophoridae	Heteroteucha	Heteroteucha occidua	tttaagattattaattcgagctgaattaggaaatccaggatcattaattggagatgatcaaatttataatactattgttacagctcatgcttttattataattttttttatattatacctattatgattggaggatttggaaattgattagtaccattaatattaggagctccagatatagctttcccccgaataaataatataagattttgacttttacccccatcattaactttattaatttcaagaagaattgtagaaaatggagcaggaactggatgaacagtttaccgcacctttatcatctaatatagccatggaggaagatctgttgatttagcaattttttctcttcatttagcgggaatttcatcaatcttaggggctattaatttgattactacaattattaatataaaattaagaaaatatcatttgatcaaataccctatttgtttgatcagttggaattacagcattatttattattattgtctttacctgtattagcaggagctattacaatattattaactgatcgaaatcttaatactgcattttttgatcctgcaggagga	294;486	114;316;431;454
ANICQ020-11	acattatattttatttttggtatttgagctggaatagtgggaacatctttaagattgttaatccgagcagaattgggtaacccaggatctttaattggagatgaccaaatctataatactattgtaactgcacacgcttttattataattttttttatagttatacctattataattgggggatttggaaattgattagttccattaatattaggagccccagatatagcattcccccgaataaataatataagtttttgattattacccccatcaatcacattattaatttcgagaagaatagtagaaaatggagcaggaactggatgaacagtatacccccctctttcctctaatattgcacatgggggtagatcagtagatttagctattttctcactacatttagcgggtatttcatctattttaggagctattaattttattacaacaattattaacatacgattaagtaatttatcatttgatcaaatacctttatttgtgtgatctgttggaattacagcatttttattattactttctttacctgttttagctggagctattactatattattaacagatcgaaatttaaatacatcattttttgatccagcgggaggaggagatcctattttatatcaacactta	5	Arthropoda	Insecta	Lepidoptera	Geometridae	Loweria	Loweria callisarca	acttatattttattttggtatttgagctggaatagtgggaacatctttaagattgttaatccgagcagaattgggtaacccgggatctttaattggagatgaccaaatatataatactattgtaactgcactcgcttttattataattttttttatagttaacctattataattgggggatttggaaattgattagttccattaatattaggagccccagatatagcattcccccgaataaataatataagtttttgtattattacccccatcaatcacattattaatttcgagaagaatagtagaaaatggagcaggaactggatgaacagtaacccccctctttcctctaatattgcacatggggtgtagatcagtagatttagctattttctcactactttagcgggtatttcatctattttaggagctattaattttattacaacaattattaacatacgatcaatgtaatttatcatttgatcaaatacctttatttgagtgatctgttggaattacagcatttttattattactttctttacctgttttagctggagctattactatattattaacagatcgaaatttaaattcatcattttttgatccagcgggaggaggagatcctattttatatcaacacttagcctcgcctatg	261;371;473	4;18;165;338;405
ABSCA164-06	acactatatcttctattcggggcctgagcaggtatagtaggtacagccctaagtatcctaatccgagcagagctaggacaaccaggagcattactaggcgatgatcaaatttataatgtaattgtaactgcccatgcattcgttataatcttctttatagtaatacctataatgattggaggattcggaaattgattagtccccttaataattggagccccagacatagcatttccacgtataaacaacataagcttttgacttctacctccatcatttctcctactcctagcatcatcaatagtagaagccggggcaggtacaggctgaactgtgtatccacctctagctggcaacctagcacatgctggggcatcagtagacctcactattttttccctacacctagcaggggtatcctcaattctaggagctattaactttattacaactatcattaacatgaaacctccagctataacacaataccaaacaccattatttgtatgatctgtcctcattacagctgtgctattattattatccctaccagtcttagccgcaggaatcactatactattgaccgaccgcaatctaaatacaactttcttcgatcctgccggaggtggagacccaatcctatatcaacactta	2	Chordata	Mammalia	Rodentia	Cricetidae	Peromyscus	Peromyscus mexicanus	tacagccctaagtatcctaatccgagcagagctaggacaaccaggagcattactaggcgatgatcaaatttataatgtaattgtaactgcccatgcattcgttataatctcttatagtaatacctataatgattgaaggattcggaaattgattagtccccttaataattggagccccagacatagcacttccacgtataaacaacacaagcttttgacttctacctccatcatttctcctactcctagcatcatcaatagtagaaccggggcaggtacaggctgaactgtgtatccaccctagctggcaacctagcacatgctggggcatcagtagacctcactatgtttttccctacacctagcaggggtatcctcaattctaggagctattaactttattacaactatcattaacatgaaaccccagctataacacaataccaaacaccattatttgtatgatctgtcctcattacagctgtgctattattcttatccctaccagtcttagccgcaggaaatcactatactattgaccgatccgcaatctaaatacaactttcttcgatcctgccggagg	352;526;547	111;116;270;305;431
ABMXA513-06	accctatacataatttttggtgcttgggctggaatagtaggaactgggcttagcatcttaattcgagctgagttaggccaacctggctccctattaggagatgatcaaatctataacgtaattgtaaccgcacacgcttttgttataatctttttcatagtaatacctattatgattggagggtttggtaactggcttgtgccattaataatcggagcccctgacatggcattcccacgaatgaataatatgagcttttgacttttaccaccttcattcctcctactcctagcctcctcaatagtagaagcaggagcagggacaggctgaactgtttaccctcctcttgcaggaaaccttgcacacgcaggagcatcagttgacctagccattttttctcttcacttagctggaatctcctcaatcttaggggctattaattttatcacaacaattatcaatataaaaccacctgccatatcacaataccaaactcccttgttcgtatgatcagttttaatcactgctgtacttctccttctatccctacctgtattagccgctggcattactatgctgttaacagatcgaaacctaaatacaactttctttgaccctgccggagggggtgatcctattttgtaccaacatctg	2	Chordata	Mammalia	Rodentia	Heteromyidae	Liomys	Liomys pictus	atgatgtgtgccatcctatttcatacgcgattacgaattaccctatacaataatttttggtgcttgggctggaatagtaggaactgggcttagcatcttaattcgagctgagttaggccaacctggctccctattaggagatgatcaaatccataacgtaattttaaccgcacacgcttttgttataatcttttcatagtaatacctattatgattcggagggtttggtaactggcttgtgccattaataatcggagccccttacatggcattcccacgaatgaataatatgagcttttgacttttaccaccttcattcctcctactcctagccccctcaatagtagcaagcaggagcagggacaggctgaactgtttaccctcctcttgcaggaaaccttgcacacgcatgagcatcagttgacctagccattttttctcttctcttagctggaatctcctcaatcttaggggctgttaattttatcacaacaattatcaatataaaaccacctgccatatcacaataccaaactcccttgttcgtatgatcagttttaatcactgctgtacttctccgttctatccctactgtattagccgctggcattactatgctgttaacagatcgaaacctaaatacaactttctttgaccctgccggagggggtgatcctattttgtaccaacatctg	49;217;347;578	192;590
CNPPJ1130-12	actatatattttattttcggaatttgagcagggatagtaggaataatattaagtatattaatccgaattgaacttgctcagccgggggcatttttaaataatgatcaaatttataatgttattgttacatcacatgcatttattataattttctttatagttataccaatcataattggaggtttcggtaattgacttctacctttaatgattggagccccagacatagcatttcctcgaataaataatataagattttgattgttacccccctctttaaccttattattgataagctcaataattgaaactggtgctggtacaggatgaactgtttatccccccctatcatctaatattgctcactcaggagccagagttgacttagctattttttcattacatttagccgggatttcctctattttaggagctgtaaattttattacaactgtaattaatatacggtcagccagtctaactctagatcgtatcccattattcgtttggtcagtagttattacggcagttttattattgttgtcactacctgtgcttgcaggggctattactatactattaactgatcgaaatttaaatacatctttttttgacccttcaggtgggggtgacccaattttgtaccaacactta	5	Arthropoda	Insecta	Hemiptera	Cicadellidae	Erythroneura	Erythroneura rubrella	agtgctcccgtccccttggagtggtgagccgtggacccgtacactatatattttattttcggaatttgagcagggatagcaggaataatattaagtatattaatccgaattgaacttgctcagccggggacatttttaaataatgatcaaatttaaatgttattgttacatcacatgcatttattataattttctttatagttataccaatcatattggaggtttcggtaattgacttctacctttaatgattggagccccagacatagcattccctcgaataaagatataagattttgattgttacccccctctttaaccttattattgataagctcaataattgaaactggtgctggtacaggatgaactgtttatccccccctatcatctaatattgctcaatcaggagccagagttgacttagctattttttcattacatttagccgggatttcctctattttaggagctgtaaattttattacaactgtaattaatatacggtcagccagtctaactctagatcgtatcccattattcgtttggtcagtagttattacggcagttttattattgttgtcactacctgtgcttgcaggggctattactatactattaactgatcgaaatttaaatacatctttttttgacccttcaggtgggggtgcccaattttgttcccaacactta	687	4;158;219;290;676
LPMLY078-14	acattatattttatttttggtatttgatcaggaatagtaggaacttctctaagattactaattcgagctgaattaggaacccccggatctttaattggagatgatcaaatttataatactattgtgacagctcatgctttcatcataattttttttatagttataccaattataattggaggatttggtaattgattaattcctctaatattaggagcccctgatatagctttcccccgtataaataatataagtttttgacttttacccccctcattaactcttttaatttctagaagaattgtagaaaatggagcaggcactggttgaacagtttatccccccctgtcatccaatattgctcatggaggaagatcagttgatttggctatcttttccttacatttagctggtatttcatcaatcttaggagcaattaattttattaccacaattattaatatacgattaaacaatttatcttttgatcaaatacctttatttatttgagctgttggtatcacagcattcttattattattatctttacctgtattagcaggagctattacaatattactaacagatcgaaatttaaatacatcattttttgaccctgctggaggaggagacccaattttatatcaacattta	5	Arthropoda	Insecta	Lepidoptera	Noctuidae	Sarbanissa	Sarbanissa transiens	ctgaatcttgtcctacccgcacttcaagctctccaggattgacattatattttatttttggtatttgatcaggaatagtaggaacttctctaagattactaattcgagctgaattaggaacccccggatctttaattggagatgatcaaatttataatactattgtgacagctcatgctttcatcataattttttttatagttataccaattataattggaggatttggtaattgattaattcctctaatattaggagcccctgatatagctttcccccgtataaacaatataagtttttgacttttaacccctcattaactcttttaatttctagaagaattgtatgaaaatggagcaggcactggttgaacagtttatccccccctgtcatccaatattgctcatggaggaagatcagttgatttggctatcttttccttacatttagctggtatttcatcaatcttaggagcaattaattttattaccacaatttattaatatacgattaaacaatttatcttttgatcaaatacctttatttatttgagctgttggtatcacagcattcttagttattattatctttacctgtattagcaggagctattacaatattgctaacagatcgaaatttaaatacatcattttttgaccctctggaggaggagacccaattttatatcaacattta	348;497;576	312;661
DOFKA156-08	ctctatctagtatttggtgcttgagccggaatagtgggaactgcactaagtctcctaattcgggcagaactaagccagcccggctctctcctcggagacgaccagatttataatgttattgttacagcacatgctttcgtaataattttctttatagtaataccaatcataattggaggatttgggaactgactagtgccgcttataattggtgccccagacatggccttccctcgaataaataacatgagtttttgactccttcccccctcatttctcctcctcctcgcctcatctggagtcgaagcaggtgccggtacaggatgaactgtttacccaccactcgcaggcaatcttgcccacgctgggccttctgttgacttaaccatcttctccctccatttggcgggagtgtcatctattctaggcgcaattaattttattacaactattattaacataaaaccccctgctatttctcagtatcaaacacccctatttgtgtgatccgttctaattaccgcagtactactcctactatccctgcccgttcttgccgccggcattacaatacttctaacagatcgaaac-tcaacacaaccttctttgaccctgccggaggaggagaccccatcctttaccaacactta	2	Chordata	Actinopterygii	Cichliformes	Cichlidae	Oreochromis	Oreochromis leucostictus	ctctatctagtatttggtgcttgagccggaatagtgggaactgcactaagtcctcctaattcgcgcagaactaagccagcccggctctctcctcgggacgaccagatttataatgttattgttacagcacatgctttcgtaataattttctttatagtaataccaatcataattggagcatttgggaactgactagtgccgcttataattggtgccccagacatggccttccctcgaataaataacatgagtttttgactccttcccccctcatttctcctcctcctcgcctcatctggagtcgaagcaggtgccggtacaggatgaactgtttacccaccactcgcaggcaatcttgcccacgcatgggccttctgttgacttaaccatcttctccctccatttggcgggagtgtcatctattctaggcgcaattaattttattacaactattattaacataaaaccccctgctatttctcagtatcaaacacccctatttgtctgatcctttctaattaccgcagtactactcctactatccctgcccgttcttgcgccggcattacaatacttctaacagatcgaaac-tcaacacaaccttctttgaccctgccggaggaggagaccccatc	53;366	97;558
OPPUM1340-17	attttatatttcatttttggtatatgatctggaataattggatcttcaataagtttaattattcgaatagaattaggtaatccaggatttttaattaataatgatcaaatttataatacttttgttacagcccatgcatttgttataattttttttatagttataccaattataattggtggatttggaaattgaataattcctttaatattaggctctcctgatatagctttcccccgaataaataatataagattttgacttctacctccctcaattattttattaatttttagatctattactaacaatggagctggaactggatgaacagtttaccctcccttatctctaaatattaatcatgaaggtatatcagttgatttaacaattttttctttacatttagctggaatatcttcaattataggagctattaattttattactacaattattaatataaaaaatttaaataaaaaatttgaacaattaactttatttacatgatcaatcattattactacaattttattattacttgcagttcctgttttagcaggagctattactatattattaactgatcgtaatttaaatacatctttttttgatccctcaggaggaggagatccaattctatatcaacatcta	5	Arthropoda	Insecta	Hymenoptera	Ichneumonidae	Dusona	NA	tatatttcaatttttggtatatgatctggaataattggatcttcaataagtttaattatcgaatagaattaggtaatccaggatttttaattaataatgatcaaattaataatacttttgttacagcccatgcatttgttataattttttttatagttataccaattataattggtggatttggaaattgaataatacctttaatattacggctctcctgatatagctttcccccgaataataatataagattttgacttctacctccctccattatttattaatttttagatctattactaacaatggagctggaactggatgaacagtttaccctcccttatactctaaatattaatcatgaaggtatatcagttgatttaacaattttttctttacatttagctggaatatcttcaatataaggacgctattaattttattactacaattattaatataaaaaatttaaataaaaaatttgaacaattaactttatttacatgatcaatcattattactacaattttattattacttgcagttcctgttttagcaggagctgttactatatttattaactgttcgtaatttaaatacatctttttttgacccctcaggaggaggagatccaattctatatcaacatcta	9;210;346;425;429;573	60;242;279;423
BNAFB813-09	ctttatcttgtatttggtgcctgagctgggatagtggggactgccctaagcctccttattcgagctgaattaagccaacccggatcccttttaggcgatgatcaaatttataatgttattgttaccgcccacgccttcgtaataattttctttatagtaatgccaattcttatcggcgggtttggaaactgacttgttccactaatgattggtgcacctgatatagcattcccacgaataaataacataagcttctgacttcttcccccatcattcctgctactactagcctcttctggggttgaagccggcgctgggacagggtgaacagtatacccacccctcgcaggtaatctcgctcatgcaggagcatcagtagacttaacaatcttctcactccacctggcgggtgtatcatcaatcctaggggcagttaactttattaccacaattattaacatgaaacccccagcaatttcccaatatcaaacgcccctctttgtatgagccgtattggtaacagctgtccttctcctactatcactaccggtcctagctgccggaattacaatactacttacagaccgtaatcttaatactaccttcttcgacccggcgggagggggagacccaatcttataccaacactta	2	Chordata	Actinopterygii	Cypriniformes	Cyprinidae	Notemigonus	Notemigonus crysoleucas	attcgagctgaattaagccacccggatcccttttaggcgagatcaaatttataatgttattgttaccgcccacgccttcgtaataattttctttatagtagtgccaattgttatcggcgggtttggaaactgacttgttccactaatgattggtgcacctaatatagcattcccacgaataaataacataagcttctgacttcttcccccgtcatccctgctactactaccctcttctggggttgaagccggcgctgggacagggtgaacagtatacccacccctcacaggtaatctcgctcatgcaggagcatcagtagacttaacaatcttctcactccacctggcgggtgtatcatcaatcctagggcagttaactttattaccacaattattaacatgaaacccccagcaatttcccaatatcaaacgccctctttgttgagccgtattggtaacagctgtccttctcctatctatcactaccggtcctagctgccggaagtacaatactacttacagaccgtattcttaatactaccttcttcgacccggcgggagggggagacccaatcttataccaacactta	481	21;43;373;440;448
LHLEP165-06	actttatattttatttttggaatttgagctggaatagtaggtacttctttaagtttattaattcgtgctgaattaggaaatcctggatcattaattggagatgatcaaatttataatactattgtcacagctcatgcttttattataatttttttcatagtaatacctattataattggaggatttggaaattgattagtacctttaatactaggagctcctgacatagctttcccccgtataaataatataagattttgaatattacccccatcattaactttattaatttcaagaagaattgtagaaaatggagcaggaactggatgaacagtataccctccgctatcatctaatattgctcatagaggaagttctgtagatttagctattttttctcttcatttagctggaatttcatctattcttggagcaattaattttattactactattatcaatatacgattaaataatatatcatttgatcaaatacctttattcgtttgagctgtaggaattactgcatttctactacttttatcattacctgttttagcaggagctattactatacttttaacagatcgaaatttaaatacatcatttttcgaccccgctggaggaggagatccaattttatatcaacattta	5	Arthropoda	Insecta	Lepidoptera	Drepanidae	Pseudothyatira	Pseudothyatira cymatophoroides	actttatatttgatttttggaatttgagctggaatagtaggtacttctttaagtttattaattcgtgctgaattaggaaatcctggatcattaattggagatgatcaaatttataatactatctgtcacagctcatgcttttattataatttttttcatggtaatacctattataattggaggatttggaaattgattagtaccttcaattctaggagctcctgacatagctttcccccgtataaataatataagattttgaatattacccccatcattaactttattaatttcaagaagaattgtagaaaatggagcaggaactggatgaacagtataccctgcgctatcatctaatattgctcatagagcgaagttctgtagatttagctattttttctcttcatttagctggaatttcatctattcttgagcaattaattttattactactattatcaatatacgattaaataatatatcatttgatcaaatacctttattcgtttgagttgtaggaattactgcatttccactacttttatcattacctgttttagcaggagctattactatacttttaacagatcgaaatttaaataccatcatttttcgaccccgctggaggaggagatccaattttatatcaacatttaatag	123;371;602	432
GBMA4465-13	accttataccttttatttggtgcttgagcagggatagtaggaactgctctaagtcttcttatccgagctgaattaggtcagccaggagctctcttaggagatgatcaaatctacaacgtaatcgttactgcccatgcctttgtaataattttctttatagtaatgcctattataattggaggatttggaaactgattagtccctctaataattggtgccccagacatagctttcccacgaataaacaatataagcttctgactactgcctccatcatttctattactattagcctcttcaatagtagaagctggggctggaactggttgaacagtttatcctcccttagccggaaatttagcccacgccggagcctccgttgatctaactatcttctctttacatttagccggtgtttcatcaattttaggcgctattaattttatcacaactattattaacataaaaccacccgctctttcccaatatcagactcccctattcgtttggtcagtcctaattacagccgtattgctcctactatctctaccagtgcttgcagcaggaattacaatattattaacagaccgaaacctaaataccactttctttgaccctgccggaggaggagaccctatcttatatcaacactta	2	Chordata	Mammalia	Chiroptera	Molossidae	Tadarida	Tadarida brasiliensis	ctcttaggagatgatcaaatctacaacgtaatcgttactgcccatgcctttgtaataattttctttatagtaatgcctattataattggaggatttggaaacagattagtccctctaataattggtgccccagacatagctttcccacgaataaacaatataagcttctgactactgcctccatcatttctattactattagcctcttcaatagtagaagctggggctggaactggttgaacagtttatcctcccttagccggaaatttagcccacgccggagcctccgttgatctaactatcttctctttacatttagccggtgtttcattaattttaggcgctattaattttatcacaactattattaacataaaaccacccgctctttcccaatatcagactcccctactcgtttaggtcagtctaattacagccgtattgctcctactatctctaccagtgcttgcagcaggaatcacaatattattaacagaccgaaacctaaatacc	419	428
LON2092-15	acattatattttatttttggaatttgagcaggtatattaggaacttctttaagattattaattcgagctgaattaggaaatcctggatcattaattggtgatgatcaaatttataatactattgttacagctcatgcttttattataattttttttatagttataccaattataattggtggatttggtaattgattagtcccattaatattaggggctccagatatagctttcccccgaataaataatataagattttgattattacccccctctcttactttgctaatttttagaagaattgttgaaaacggtgctggaaccggatgaacagtatatcccccactttcatctaatattgcacatagaggtagatcagttgatctagcaattttttctttacatttagctggaatttcatcaattttaggagcaattaattttattacaactattatcaatataaaaattaataatttatcttttgatcaaatacctttatttgtttgagctgtaggaattactgcattattattattactatctttaccggtattagctggtgcaattactatacttttaacagatcgaaatttaaatacttctttttttgaccctgcaggaggcggagatccaattttataccaacattta	5	Arthropoda	Insecta	Lepidoptera	Gelechiidae	Dichomeris	Dichomeris juniperella	gtgttgcctacgcgacgtaactgaagccgatcggcggctctgtctccccccctttctatgtgttcattgaccgttctacttacttccgacattatattttatttttggaatttgagcaggtatattaggaacttctttaagattattaattcgagctgaattaggaaatcctggacattaattggtgatgtcaaatttataatactattgttacagctcatgcttttattataattttttttatagttataccaattgtaattggtggatttggtaattgattagtcccattaatattaggggctccagatatagctttcccccgaataaataatataagattttgatgtattacccccctctcttactttgctaatttttagaagaattgttgaaaacggtgctggaaccggatgaacagtatatcccccactttcatctaatattgcacatagaggtagatcagttgatctagcagttttttctttacatttagctggaatttcatcaattttaggagcaattaattttattacaactattatcaatataaaaattaataatttatcttttgtcaaatacctatatttgtttgagctgtaggaattactgcattattattattactatctttaccggtattagctggtgcaattactatacttttaacagatcgaaatttaaatacttctttttttgaccctgcaggaggcggagatccaattttataccaacatttacgagcgtgtgggctaacccactcgctagggtggcaatagccgaccggctaccgcagcttttttgctcgatatctaggtcat	351;797	177;193;577
CONO072-08	acattatatattttatttggaatgtgagccgggctggttggaaccggtttaagtctcctgattcgtgctgaattagggcagccgggagccctgctaggggatgaccaattatataacgttattgtaacagctcatgctttcgttataatttttttccttgttatacccataataattggaggatttggtaactgactggtccccttgatactgggagctcctgacatggtattccctcgactaaataatataagtttctgacttttgcctcctgctttactattactactgtcatcagctgcagttgaaagtggtgcaggaactgggtgaacagtttatcctcctttatccggaaatctagctcatgctggtgggtctgttgatctcgctattttttctctacaccttgctggggtgtcttctattttaggtgctgtaaattttattactactattattaacatgcggtggcagggaatacagtttgagcgcctttcgctctttgtgtggtcagtaaaaatcacagcaattttacttctcttgtccttacctgtattggctggggctattactatacttttaactgaccgaaactttaacacagcgtttttcgacccggcgggaggtggagatcctattctgtatcaacatttg	5	Mollusca	Gastropoda	Neogastropoda	Conidae	Bathytoma	Bathytoma atractoides	ctcatcctgaggctcgcgatggaacctgcaaccattatatattttatttggaatgtgagccgggctggttggaaccggtttaagtctcctgattcgtgctgaattagggcagccgggagccctgctaggggatgaccaattatataacgttgttgtaaacagctcatgctttcgttataatttttttccttgttatacccataataattggaggatttggtaactgactggtccccttgatactgggagatcctgacatggtattccctcgactaaataatataagtttctgacttctgcctcctgctttactattactactgtcatcagctgcattgaaagtggtgcaggaatgggtgaacagtttatcctcctttatccggaatctagctcatgctggtgggtctgttgatctcgctatttttctctacaccttgctggggtgtcttctctttaggtcctgtaaattttattactactattattaacatgcggtggcagggaatacagttgagcgcctttcgctctttgtgtggtcagtaaaaatcacaccaattttacttctcttgtccttacctgtattggctggggctattatatacttataactgaccgaaactttaacacagcgtttttcgacccggcgggaggtgtgagatccttttctgtatcaacatttgacttccgaataccccgaaaagacggcctaggtggaaataggtccttgggcggatccttccgccaggcc	157;660	336;355;387;429;460;518;604
MIDGE143-06	ttatattttatttttggagcttggtcaggaatagttgggacttctttaagtatacttatccgagcagaattaggacatccaggaacatttattggagacgaccaaatttataacgtaattgtaacagcccatgcttttattataatttttttcatagttataccaattttaatcggggggtttggaaattgacttttacctttaatactaggggcccccgatatggcatttcctcgaataaataatataagtttttgactcttacccccttcactttcacttcttctttctagaagaatagtagaaaatggagcaggaactggttgaacggtttaccctcctctatcatcaagaattgctcatagaggtgcttcagttgatttagcaattttttcattacatcttgctggaatttcttctattttaggatctgtaaattttattacaacagctattaatatacgatcaaatggaatcactttagaccgaatacctttatttgtatgatcagttatcatcacaacagttttacttcttttatctctacctgttttagcaggagctattactatacttttaacagatcgaaatttaaatacttctttttttgaccctgctggaggaggagatcctattctttatcaacattta	5	Arthropoda	Insecta	Diptera	Chironomidae	Micropsectra	Micropsectra sofiae	tattttatttttggagcttggtcaggaatagttgggacttctttaagtatacttatccgagcagacttaggacatccaggaacatttattggagacgaccaaatttataacgtaattgtaacagcccatgcttttattataatttttttcatagttataccaatttaatcggggaggtttggaaattgacttttactttaatactaggggcccccgatatggcatttcctccaataaataatataagtttttgactcttacccccttcactttcacttcttcgttctagaagaatagtagaaaatggagcaggaactggttgaacggtttacctcctctatcatcaagaattgctcatagaggtgcttcagttgatttagcaattttttccttacatcttgctggaattctcttctattttaggatctgtaattttattacaacagctattaatatacgatcgaatggaatcactttagaccgaatacctttatttgcatgatcagttatcatcacaacagttttacttcttttatctctacctgttttagtaggagctattactatacttttaacagatcgaaatttaaatacttctttttttgaccctgctggaggaggagatcctattctttatcaacatgta	176;412	168;198;335;435
JWDCJ400-11	acattatattttatttttggagcgtgagctggaataattggtacctcattaagtatcttaattcgagctgaattaggacaccctgggtcattaattggagatgaccaaatttataatgtaattgtaacagcacatgcttttgtaataattttctttatagtaatacctattataattggaggatttggaaattgattagttcctttaatattaggagcccctgatatagcattccctcgaataaataatataagtttctgattacttccaccatcattaactcttttattagccagtagcatagtagaaaatggggctggaactggttgaacagtttacccccctctatctgctgcaattgctcatggaggaggatcagttgatttagcaattttttctttacacttagcaggaatttcttctattttaggagctgttaattttattactactgtaattaatatacgatcaacaggagtcacttttgatcgaatacctttatttgtatgagcagtagtaattacagctattcttttattattatcactaccagtattagctggagctattactatattattaactgatcgaaatttaaatacttcattttttgaccctgcaggaggaggagaccctattttatatcaacattta	5	Arthropoda	Insecta	Diptera	Tabanidae	Hybomitra	Hybomitra arpadi	acattatattttatttttggagcgtgagctggaataattggtacctcattaagtgtcttaattcgagctgaatttggacaccctgggtcattaattggagatgaccaaatttataatgtaattgtaacagcacatgcttttgtaaaattttctttatagtaatacctattataattggaggatttggaaattgattagttcctttaatattaggagcccctgatatagcattcactcgaataaataattaagcttctgattacttccaccatcattaactcttttatttgccagtagcatagtagaaaatggggctggaactggttgaacagtttacccccctctatctgctgcaattgctcatggggaggatcagttgatttagcaattttttctttacacttagcaggaatttcttctattttaggagctgttaattttattactactgtaaataatatacgatcaccaggagtcacttttgatcgaatacctttatttgtatgagcagtagtaattacagctattcttttattattatcactaccagtattagctggagctagtacatattattaactgatcgaaatttaagtacttcattttttgaccctgcaggaggaggagaccctat	NA	147;251;370;574
LPYPB125-08	actctttattttatttttggtatttgagcaggtatattaggaacttctttaagattattaattcgtgctgaattaggtaatcccggatctttaattggagatgatcaaatttataatactattgtaacagcccatgcctttattataattttttttatagtaataccaatcataattggtggatttggtaattgattagtacctttaatattaggagctcctgatatagctttcccccgaataaataatataagtttttgattacttcctccttctttaactcttctaatttcaagaagaattgtagaaaatggagcaggaacaggatgaacagtttatcccccactttcatctaatattgcccatagaggaagctcagttgacttagctattttttctcttcatttagccggaatttcttcaattttaggagcaattaattttattactacaattattaatatacgattaaataatttaatatttgatcaaatacctttatttgtttgagcagtaggaattactgcttttcttcttcttctttctttacctgttttagctggagctattactatacttttaactgatcgaaatttaaatacttcattttttgatccagctggtggaggagatcctattttatatcaacatcta	5	Arthropoda	Insecta	Lepidoptera	Erebidae	Ascalapha	Ascalapha odorata	ttagaatattacaatctgaaataaactactctttattttatttttggtatttgagcaggtatattaggaacttctttaagattattaattcgtgctgaattaggtaatcccggatctttaattggagatgataaatttataatactattgtaacagcccatgcctttatataattttttttatagtaataccaatcaaattggtggatttggtaattgattagtacctttaatactaggagctcctgatatagctttcccccgaataaataatataagtttttgattacttcctccgtcttttaactcttctaatttcaagaagaatcgtagaaaatggagcaggaacaggtgaacagtttatcccccactttcatctaatattgcccatagaggaagctcagttgacttagctatttttctcttcatttagccggaatatcttcaattttaggagcaattaattttattactacaattattaatatacgattaaataatttaatatttgatcaaatacctttatttgtttgagcagtaggaattactgcttttcttcttcttctttctttacctgttttagctggagctattagtatacttttaactgatcgaaatttaaatacttcattttttgatccagctggtggaggagatcctattttatgtcaacatcta	305	134;171;201;355;420
OPPCI3928-17	accttatatttaattttcggagtttgggccgcgatagtgggaactgccttcagagttttaattcgcttagagttaggacaacctggtagatttattggagatgatcaaatttacaatgttatagttactgcacatgcttttattataattttttttatagttatacctattataattgggggatttggaaactgattagtacctttaataatcggtgcccctgatatagcatttccccggataaataacataagattctggcttcttcccccctctctaacccttttattaacaggagggttagtagaaagaggagccggaactggatgaacggtttacccccctttagctgcgggtattgctcacgcaggggcctcagttgacctctcaatttttagactacatttagcaggtgcttcttcaattctaggagctgtaaattttattacaactattattaatatacgaacacctggcatatcctgggatcaaacacctttatttgtttgatcagtttttttaacagccattttacttcttctttctttacctgttttagctggtgctattaccatattattgacagatcgaaatcttaatacgtctttttttgaccctgcaggaggtggggacccaattttataccaacactta	5	Arthropoda	Collembola	Entomobryomorpha	Entomobryidae	Entomobrya	Entomobrya nivalis	ggtagatttattgtagatgaccaaaattacaatgttatagttactgcacatgcttttattataattttttttatagttatacctattataattgggggatttggaaactgattagtacctttaataatcggtgcccctgatatagcatttccccggataaataacataagattctggcttcttcccccctctctaacccttttattaacaggagggttagtagaaagaggagccggaactgatgaacggtttacccccctttagctgcggtattgctcacgcaggggcctcagttgacctctcaatttctagactacatttagcaggtgcttcttcaattctaggagctgtaaattttattacaagtattattaatatacgaacacctggcatctcctgggatcaaacacctttatttgttttatcagtttttttaacaggccattttacttcttctttctttacctgttttagctggtgctattaccatattattgacagatcgaaat	442	243;273
GMGME1243-14	actttatattttatatttggagcttgggctggaatagtcggaacttctttaagtattttaattcgagccgaattaggacatccaggagctttaattggagatgaccaaatttataatgttattgtaacagctcatgcatttatcataattttttttatagtaatacctattataattggaggatttggaaattgactagtacccctaatactaggagccccagatatagcctttcctcgaataaataatataagtttttgacttttacctcctgctttaactttattattaataagcagtatagtagaaaacggagccggtacaggatgaacggtctacccaccgctatcttctgtaattgctcatggaggagcttccgttgatcttgctattttttctctacatttagctggaatttcttcaattctaggggcagtaaattttattactacaattattaatatacgatccacaggaatttcttttgatcgaataccattatttgtttgatccgtattaattactgcagtattattattattatcattgccggtattagctggagctattactatattattaacagatcgaaattttaatacttctttttttgatcctgcgggaggaggagacccaattttatatcaacatcta	5	Arthropoda	Insecta	Diptera	Agromyzidae	Phytomyza	Phytomyza chaerophylli	cgggtaccatccacctattctgagcagttaggggactccgtcctatacctcatcgtgaggactttatattttatatttggagcgttgggctggaatagtcggaacttctttaagtattttaattcgagccgaattaggacatccaggagctttaattggagatgaccaaatttataatgttattgtaacagctcatgcatttatcataattttgtttatagtaatacctattataattggagtatttggaaattgactagtacccctaatacaggagccccagatatagcctttcactcgaataaataatataagtttttgacttttacctcctgctttaactttattattaataagcagtatagtagaaaacggagccggtacaggatgaacggtcttacccaccgctatcttctgtaattgctcatggaggagcttccgtttgatcttgctattttttctctacatttagctggaatttcttcaattctagcggcagtaaattttattactacaattattatatacgatccacaggaatttcttttgatcgaatcaccattatttgtttgatccgtattaattactgcagtattattattattttcattgccggtattagctgcagctattactatattactaacagatcgaaattttaatacttctttttttgatcccgcgggaggaggagacccaattttatatctacatcta	84;296;397;440;555	273;521
GBLAF708-14	acattatattttatttttggaatttgagctggaatagtgggaacttcattaagattattaattcgagcagaattaggtaatccaggatctttaattggagatgatcaaatttataatactattgtaactgctcatgctttcatcataattttttttatagttataccaattataattggaggatttggaaattgattagtacctttaatattaggagctcctgatatagctttcccccgaataaataatataagattttgattattacccccctctattacccttttaatttcaagaagaattgtggaaaatggagctggaactggatgaacagtttatccaccattatcctctaatattgctcatggaggaagctcagtagacttagcaattttttccttacatttagctggtatttcatcaattttaggagctattaattttattacaacaattattaatatacgattaaataatttatcatttgatcaaataccattatttgtttgatctgtaggtatcacagcatttttattattgttatctttaccggtactagctggagctattactatattattaactgatcgaaatttaaatacttcattttttgatccagcaggaggaggtgatcctattctttatcaacattta	5	Arthropoda	Insecta	Lepidoptera	Geometridae	Peribatodes	Peribatodes rhomboidaria	attgttgagttgtgtggacactagatctctcgcaacgctcttgcagacctacttgtatgaggattggacccactaggacattatattttatttttggaatttgagctggaatggtgggaacttcattaagattattaattcgagcagaattaggtaatccaggatctttaattggagatgatcaaatttataatactattgtaactgctcatgctttcatcataattttttttatagttataccaattataatcggaggatttggaaattgattagtacctttaatattaggagcgcctggtatagctttcccccgaataaataatataagatttgattattacccccctctattacccttttaatttcaagaagaattgtggaaaatggagctggaactggatgaacagtttatccaccattatcctctaatattgctcatggaggaagctcagtagacttagcaattttttccttacatttagctggtatttcatcaattttaggagctattaattttattccaacaattattaatatacgattaaataatttatcatttgatcaaataccattatttgtttgatctgtaggtatcacagcatttttattattgttatctttacctggtactagctggagctaatactatattattaactgatcgaaatttaaatacttcattttttgatccagcaggaggaggtgatcctattctttatcaacattta	629	334
GAHAP2579-15	acactatacttcattttaggaatttgagctggaataattggagcaggtataagactccttattcgaattgaactaagacaaccgggctcattcctgggcagagatcaactatataacacaattgtcactgctcatgcattcttaataattttctttctagttataccagtattcattggaggatttggaaattgacttcttcctctaatactcggaacgccagatatagcattcccacgacttaataatataagattttgacttttaccaccctctctaattctattagtatcttctgccgctgtggagaaaggagcaggaaccggatgaacagtatatccacccctagcaagaaatattgcgcatgctggaccatctgtggacctcgcaattttttcccttcacttagcgggggcatcatctatccttggagctatcaactttattaccacagtaattaatatacgttgatcaggtctacgactagaacgaattccactatttgtatgagcagtagtaattactgtagtcctactacttctatccctaccagtactcgcgggggctattacaatacttctaacagatcgaaacctaaatacatctttcttcgacccagccggtggaggagatccaattctatatcaacatcta	5	Annelida	Clitellata	Crassiclitellata	Megascolecidae	Metaphire	Metaphire yamadai	ataattggagcaggtataagactccttattcgaattgaactaagacacccgggctcattcctgggcagagatcaactatataacacaattgtcactgctcatgcattcttaataattttctttctagttataccagatcattggaggatttgggaattacttcttcctctaatactcggaacgccatgatatagcattcccacgaatgtaataatataagatttgacttttaccaccctctctaattctattagtatcttctgcagctgtggagaaaggagcaggaaccggatgaacagtatatccacccctagcaagaaatattgcgcatgctggaccatctgtggacctcgcaattttttcccttcacttagcgggggcatcatctatccttggagctatcaactttgatttaccacagtcattaatatacgttgatcaggtctacgactagaacgaattccactatttgtatgagcagtagtaattactgtactcctactacttctatccctaccagtactcgcgggggctattacaatacttctaacagatcgaaacctaaatacatctttcttcgactcagccggtggaggagatccaattctatatc	190;210;412;413	138;140;162;226
LOFLA220-06	acattatattttatttttggtatttgagcaggaatagtaggaacttctttaagtttattaattcgtgctgaattaggtaatcctggatctttaattggagatgatcaaatttacaatactattgtaacagctcatgcttttattataattttttttatagttatacctattataattggaggatttggtaattgattagtccctctaatattaggagctcctgatatagctttcccccgaataaataatataagtttctgacttctacccccctcattaacccttttaatttcaagaagaattgtagaaaacggagcaggaacaggatgaactgtttaccctcctctttcatctaatattgctcatggaggaagatcagttgatctagcaattttttctttacatttagctggaatttcatcaattttaggtgcaattaatttcattaccactattattaatatacgattaaataatttatcttttgatcaaatacctttatttgtttgagctgtaggtattactgcttttcttttattactttctttacctgttttagctggtgctattactatacttttaacagatcgaaatttaaatacttctttttttgatcctgccggagggggagatcctattttatatcaacattta	5	Arthropoda	Insecta	Lepidoptera	Erebidae	Panopoda	Panopoda rufimargo	ctttaattggagcatgtatcaaatttacaatactatatgtaacagctcatgcttttattataattttttttatagtttacctattataattggaggatttggtaattgattagtccctctgatattcaggagctcctgatatagctttcccccgaataaataatataagtttcgacttctacccccctcattaacccttttaatttcaagaagaattgtagaaaacggagcaggaacaggatgaactgtttaccctcctctttcatctaatattgctcatggaggaagatcagttgatctagcaattttttctttacatttagctggaatttcatcaattttaggtgcaattaatttcattaccactattattaatatacgattaaataatttatcttttgatcaaatacctttatttgtttgaggtgtaggcattactgcttttcattttattactttctttacctgttttacttggtgctattactatacttttaacagatcgaaatttaaatacttctttttttgatcctgccgtgagggggagatcctattttatatcaacattta	13;16;35;125;445;535	76;172
JZAGA459-10	acattatattttatttttggaatttgagcaggaatagtaggaacatctttaagattattaattcgagctgaattaggtaatcctggatctttaattggagatgatcaaatttataatactattgttacagctcatgcctttattataattttttttatagttatacctattataattggaggatttggtaattgattagtccctcttatattaggagcccccgatatagctttcccccgaataaataatataagtttttgacttcttcccccttcattaacactcttaatttcaagaagaattgttgaaaatggagcaggtaccggatgaacagtttaccccccactttcatctaatattgctcatggaggaagatcagttgatttagctattttttcattacatttagctggaatttcttcaattttaggagctattaacttcattactacaattattaatatacgattaaataatttatcatttgatcaaatacctttatttgtatgagctgtaggaattacagcatttttattacttctatctttaccagtattagctggagctattaccatacttcttactgatcgaaatttaaatacatctttttttgatccagctggagggggagacccaattttatatcaacattta	5	Arthropoda	Insecta	Lepidoptera	Erebidae	Asota	Asota paliura	aattcatagaggcgaggtcaaactgggatcgataggaataagtgagacgggcttgcgcaatgcgaccgtgggcacattatatcttatttttggaatttgagcaggaaaagtaggaacatcttgaggattattaattcgagctgaattaggtaatcctggatctttaattggagaagatcaaatttataatactattgttacagctcatgccttttattataattttttttatagttatacctattataattggaggatttggtaattgattagtccctcttatattaggagcccccgatatagctttcccccgaataaataatataagtttctgacttcttccccctacattaacactcttaatttcaagaagaattgttgaaaatggagcaggtaccggatgaacagtttacccccactttcatcgtaatattgctcatggaggaagatcagttgatttagctattttttcattacatttagctggaatttcttcaattttaggagctattaacttcatgactacaattattaatatacgattaaataatttatcatttgatcaaatacctttatttgtatgagctgtaggaattacagcatttttatatacttctatctttaccagtattaactggagctattaccatacttcttactgatcgaaatttaaatacatctttttttgatccagctggagggggagacccaattttatatcaacactta	8;39;212;425;607	416
ACMIT138-10	actttatattttgcttttggggcttgagctggtatagttggggcttcaataagtatgctaattcggtttgaattagggcagcccggagcttttattggaaatgatcaaatttataatgtattagtgacagcgcatgcttttgttataattttttttatagttatgccaatgataatcggaggatttggtaactgattggtccctttaatgatcgggtctccagatatagcattccctcgaatgaataatatgagtttttgattactacctccttcgcttagtttgttgttattatcatcattagtgggaataggtgctggcacaggttgaactgtttatcctcctctttctataaatattgctcatgggggcatttctgtagacttgtctattttctcgttgcatttagcagggatttcttcaatcttgggagcagttaattttatggctactatcttaaacataaagagagtctatatgaagtttgagcagattcccttgtttgtgtgatcagtctttattacagctattttgttattactgtctttacccgtactagctggggccatcactatattgttaaccgatcgaaattttaatacttctttttttgacccggcaggaggaggggaccccattttatttcaacattta	5	Arthropoda	Arachnida	Trombidiformes	Eylaidae	Eylais	NA	actttatattttgcttttggggcgtgagctgtatagttggggcttcaataagtatgctaattcggtttgaattagggcagcccggagcttttattggaaatgatcaaatttataatgtattagtgacagcgcatgcttttgttataaattttttatagttatgccaatgataacggaggatttggtaactgattggtccctttaatgatcgggactccagatatagcattctctcgaatgaataatatgagtttttattactacctccttcgcttagtttgttgtattatcatcattagtgggaataggtgctggcacaggttgaactgtttatcctcctctttctataaatattgctcatgggggcatttctgtagacttgtctattttctcgttgcatttgcagagatttcttcaatcttgggagcagttaattttatggctactatcttaaacataaagagagtctatatgaagtttgagcagattcccttgtttgtgtgatcagtctttattacagctattttgttattactgtctttacccgtactagctggggccatcactatattgttaaccgatcgaaattttaatacttctttttttg	NA	33;153;177;261;291;409
CUTLV080-09	acattatattttatttttggagcttgagcaggacttttaggaacatcattaagattaataattcgaaccgaattaggcactgttggctccttaatcaaaaatgatcaaatttataatgtaatagttactgcacatgcttttattataattttttttatggttataccaataataattggtggatttggaaactgattaattccattaatattaagatgtcctgatatagctttcccccgaataaataatataagattttgattactacccccttctttaaattttttattaataagaagattagtagaaagaggaacaggaacaggatgaaccgtttatccaccattagcaagaactattggacatgctggaagatcagttgatttatcaattttttctcttcatatagcaggaatttcttcaattttaggagctattaattttattacaacttgtataaggataaaacctataagaatacttttagatcaaatacccttattcgtgtgatcagtattaatcactgctttattattacttctttctttaccagttttagcaggagctattactatattgctcactgaccgaaatctaaatacatctttttttgaccctgctggaggaggagaccctattttataccaacattta	5	Arthropoda	Insecta	Trichoptera	Leptoceridae	Triaenodes	Triaenodes reuteri	ttgacataaacgcggagtgggtggggcgagtatggtgggttacttgcttgatcagacattatattttatttttggagcttgagcaggacttttaggaacatcattaagattaataattcgaaccgaattaggcacatgttggctacttaatcaaaaatgatcaaatttataatgtaatagttactgcacatgcttttattataatctttttttatggttatacctataataatttggtggatttggaaactgattaattccattgatattaagatgtcctgatatagctttcccccgaataaataatataagattttgattactacccccttctttaaattttttattaagtaagaagattagtagaaggaggacaggaacaggatgaaccgtttatccaccattagcaagaactttggacatgctggaagatcagttgatttgatcaattttttctcttcatatagcaggaatttcttcaattttcggagctagtaattttattacaacttgtataaggataaaacctataagaatacttttggatcaaatacccttattcgtgtgatcagtattaatcactgctttattattacttctttctttaccagttttagcaggagctatactatattgctcactgaccgaaatctacatacatcttttttgaccctgctggaggaggagaccctaatttatacccacatctta	136;205;231;348;442;707	372;414;626;667
BASYM1231-11	acattatattttattttagggttttgatcaggaatattaggattatcattcagaataataatccgaactgaactaggaataccaggatcaataattggagatgatcaaatttataatgtaattgttacatctcatgcatttttaataattttttttatagtaatacctattataattggaggatttggaaattgattaattcctttaatactaggagcccccgatatagcattccctcgattaaataatataagattttgatttttaccaccatcactaattctgttattatcaagaagattagtaaattcagggtcagggactggatgaactgtatacccaccattatcaagaagaatctcacattcaggagcatcagtagatttaactattttttccttacacctagctggtatttcatcaattttaggagcaattaatttcatttcaactataattaatataaaattaaaaagaataaattttgaacaacttccattatttgtatgagctgtaactttaactgcacttcttcttttattatcattaccagttttagcaggagctattacaatacttcttactgaccgtaacttaaatacatcattttttgacccatcaggaggaggagatcctattttataccaacattta	5	Arthropoda	Insecta	Hymenoptera	Tenthredinidae	Nematus	Nematus lucens	ctgaaggctcagttacgtctgaatcagcggaggcttaaaattgttgcgggagtctacacttctgacacttacatctatattttattttagggttttgatcaggaatattaggattatcattcagaataataatcgaactgaactaggaataccaggatcaataattggagatgatcaaatttataatgtaattgttacatctcatgcatttttaataatttttttttatagtaatacctattataattggaggatttggaaattgattaattcctttaatactaggagcccccgatatagcattccctcgattgaaataatataagattttgatttttaccaccatcactaattctgttattatcaagaagattagtaaattcaggggtcagggactggatgaactgtatacccaccattatcaagaagaatctcacattcaggagcatcagtagatttaactatttttttccttacacctagctggtatttcattcaattattaggagcaattaatttcatttcaactataattaatataaaatcaaaaagaataaattttgaacaacttccattatttgtatggctgtatctttaactgcacttcttcttttattatcattaccagttttagcaggagctattacaatacttcttactgaccgtaacttaaatacatcattttttgacccatcaggaggaggagatcctattttataccaacatttaatataaacggcgaattagagagcctccagccacaggagcttgttgcaagacgtggagaatgaagcggccgtct	76;221;314;384;464;492;498	57;136;582
JWEMP106-10	acattatactttatttttggagcttgagctggaatagtaggaacttcattaagtatcctaattcgaatagaattaggacacccaggagccttaattggagatgatcaaatttataatgtaattgtaacagctcatgctttcgtaataattttttttatagtaatacctattataattggaggattcggtaattgattagtaccattaatattaggagctcctgatatagctttccctcgaataaataatataagtttttgaatacttcccccttctttaactttattattagctagtagtatggtagaaaatggagctggaactggatgaacagtttatccccccctatcttcaggaattgctcatggaggagcttcagttgatttagctattttttctcttcatttagctggaatttcatcaattttaggagcagtaaattttattacaacagtaattaatatacgatctactggaattacttttgatcgaataccattatttgtatgatctgttgtaattacagcaattttattactcctctctcttccagttttagcaggggctattacaatattattaacagatcgtaatttaaatacatcattctttgatcctgcaggagggggagaccctattctatatcaacattta	5	Arthropoda	Insecta	Diptera	Empididae	Rhamphomyia	Rhamphomyia fuscula grp. sp. BJS2	acattatactttatttttggagcttgagctggaatagtaggaacttcataagtatcctaattcgaatagaattaggacacccaggagccttaattggaggtgatcaaatttataatgtaattgtaacagctcatgctttcgtaataatttttttttagtaatacctattataattggaggatgcggtaattgattagtaccattaatattaggagctcctgatatagctttccctcgaataaataatataagtttttgaatacttcccccttctttaactttattattagctagtaggtatggtagaaaatggagctggaactggatgagcagtttatccccccctatcttcaggaattgctcatggaggagcttcagttgctttagctattttttctcttcatttagctggaatttcatcaattttaggagcagtaaattttattacaacagtaattaatatacgatctactggaattacttttgatcgaataccattatttgtatgatctcttgtaattacagcaattttattactcctctctcccagttttagcagggtgctattacaatattattaacagtcgtaatttaaatacatcattctttgatcctgcaggagggggagacccta	299;565	51;150;549;550;588
RRMFG2842-15	ttattgtattttatttttggtatgtggtctggggttttaggtttgtcaataagattgattattcgtatagaattatctggagttggaagattactaggagatgatcaaatttataatagaattgttactgcgcatgcttttgtaataattttttttatagttataccaattataattggagggtttggtaattgattaattcctttaatattaggggctcctgatatagctttccctcggatgaataatataagattttgattattaattccttcaattataatattaatattaagaagagtaataaatacaggagctggtactgggtgaacagtttatcctcctttatctttaaatgtgaggcatagtggtgtatcggtagatttagctattttttctttacatttagcaggtgcttcctcgattatgggagctgtaaattttattactactattaaaaatatgaaattgaacggtttaaactttgataatattaggttatttatctggtcagtagtaattactgcaattttattacttttgtctttacctgtattagcaggtgctattacaatgttattaactgaccgtaatataagtacttctttttttgaccctataggtgggggggatcctattttatatcaacattta	5	Arthropoda	Insecta	Hymenoptera	Braconidae	Meteorus	NA	ttattgtattttatttttggtatgtggtctggggttttaggtttgtcaaaagattgattattcgtatagaattatctggagttggaagattactaggagatgatcaaatttataatagaattgttactgcgcatgcttttgtaataattttttttatagttataccaattataattggagggtttggtaattgattaattcctttaatattaggggctcctgattagctttccctcggatgaataatataagattttgattattaatccttcattataatattaatattaagaagagtaataaatacaggagctggtactgggtgaacagtttatgctccttgatctttaaatgtgaggcatagtggtgtatcggtagatttagctatttttctctttacatttagcaggtgcttcctcgattatgggagctgtaaattttattactactattaaaaatatgaaattgaacggtttaaactttgataatattaggttatttatctggtcagtagtaattactgcaattttattccttttgtctttacctgtattagcaggtgctattacaatgttattaactga	397	51;227;271;278
OPPIE100-17	actctatattttatttttggagcttgatcaggaatagttggaacttcattaagtattttaattcgaactgaattaggtcatcctggagctttaattggagatgatcaaatttataatgtaattgtaacagcacatgcttttgtaataattttttttatagtaataccaattataattggaggatttggaaattgattagtacccttaatactaggagccccagatatagcattccctcgtataaataatataagtttttgacttttacctcctgctttaattttattattagttagaagtatagtagaaaatggagctggaactggctgaactgtttatccccctttatcttccaatattgctcatagaggagcttctgttgatttagctattttttctttacatttagcaggaatttcttctattttaggagctgtaaattttattactactgttattaatatacgatcaaaaggaattacatttgatcgaatacccttatttgtatgatcagtagccattacagctttactactacttttatctttacctgtattagcaggagctattactatattattaacagatcgaaatttaaatacttcattttttgatcctgcaggaggaggagatccaattttataccaacattta	5	Arthropoda	Insecta	Diptera	Muscidae	Helina	Helina depuncta	tttacttctgccaggggcacagcttctttttttgccaagtgagcgagagttactctatattttatttttggagcttgatcaggaatattgtggaacttcattaagtattttaattcgaactgaattaggtcatcctggagctttaattggagatgatcaaatttataatgtaattgtaacagcacatgcttttgtaataattttttttatagtaataccaattataattggaggatttggaaattgattagtacccttaatactaggagccccagatatagcattccctcgtataaataatataagtttttgacttttacctcctgctttaattttattattagttagaagtatagtagaaaatggagctggaactggctgaactgtttatccccctttatcttccaatattgcctcatagaggagcttctgttgatttagctatttcttcttcaccatttagcaggaatttcttctattttagcgagctgtaaattttattactactgttattattatacgatcaaaaggaattacatttgatcgaatacccttatttgtatgatcagtagccattacagctttactactacttttagctttacctgtattagcaggagctatactatattattaacagatcgaaatttaaatacttcattttttgatcctgcaggaggaggagatccaattttataccaacattta	90;413;454;482	621
BBCCA4114-12	actttatattttattttcggaatttgagccggaatagtcggaacatcattaagaattttaattcgaactgaactaggtaggcccggatctttaattggcaatgatcaaatttacaatgtgattgtcactgctcacgcttttattataattttttttatagttatacctatcataattggggggtttggaaattgacttgttccattaataatcggagctcctgatatagcatttcctcgaataaataatataagattttgattattacctccatctttaatatttcttctattaagaagaatagttgagagaggggtgggaactggttgaactgtataccccccactttcagcaaatattgctcacgggggatcatcagtagatttagcaatttttagacttcatttagcaggaatctcatcgattttgggggctatcaattttattaccactgtaattaacatacgtcccatggggataacttttgatcgaatacctctctttgtttgatcagtagctattactgcacttcttcttcttctttctctaccagtattggctggggctattactatattattaacagaccgaaatttaaatacatcattttttgaccctgcaggagggggggatccaattttatatcaacactta	5	Arthropoda	Insecta	Coleoptera	Chrysomelidae	Acalymma	Acalymma gouldi	ccgcagtctcattactaataaaagatggagacaattagatagggatggtcatactttatattttattttcgaaatttgagccggaatactcggaacatcattaagaattttaattcgaactgaactaggtaggcccggatctttaattggcaatgatcaaatttacaatgtgattgtcactgctcacgcttttattataattgttttttatagttatacctatcataattggggggttctggaaattgacttgttccattaataagcggagctcctgatatagcatttcctcgaataaataatataagattttgattattacctccatctttaatatttcttctattaagaagaatagttgagagaggggtgggaactggttgaactgtataccccccactttcagcaaatattgctcacgggggatgcatcagtagatttagcaatttttagacttcatttaacagtatctcatcgattttgggggctatcaattttattaccactgtaattaacatacgtcccatggggataacttttgatcgaatacctctctttgtttgatcagtagctattactgcacttcttcttcttctttctctaccagtattggctggggcttactatattataacagaccgaaatttaaatacatcattttttgaccctgcagggagggggggatccaattttatatcaacagttaagtcaccccactaga	203;238;426;675	467;621;623;633
GBCOU1549-13	actttatattttatttttggaggttgagctggtatagttgggacatcccttagacttttaattcgatctgaactaggaaatcctggatctttaattggagatgatcaaatttataatgtaattgtaacagcccatgcttttgtaataattttctttatagttataccaattgttattggaggatttggtaattgattagtaccattaatattgggtgcacctgatatagcatttcctcgtataaataatataagattctgactattacccccttccttaactcttttattaataagaagaatagtagaaagaggagctggaactggttgaacagtataccctcctctttcctcaaatattgcccatggaggagcttctgttgatttagccatttttagactacatttagctggtatttcttccatcctaggtgcagtaaattttattacaacaattattaatatacgttctcctggtataacttttgatcaaatacccttatttgtttgatcagtagctattacagctcttcttttattattatctttacctgtattagcaggagctattacaatattattaacagatcgaaatttaaatacatcctttttcgatcctagaggagggggagatcctattttatatcaacattta	5	Arthropoda	Insecta	Coleoptera	Staphylinidae	Amphichroum	Amphichroum canaliculatum	actaggaaatcctggatctttaattggagatgatcaaatttataatgtaattgtaacagcccatgcttttgtaataattttcgttatgagttataccaattgttattggaggatttggtaattgattagtaccattaatattgggtgcacatgatgtagcatttcctcgtataaataatataagattctgactattaccccttccttaactcttttattaattaagagaatagtagaaagaggagctggaactggttgaacagtataccctcctctttcctcaaatattgcccatggaggagcttctgttgatttagccatttttacgactacatttagctggtatttcttccatcctaggtgcagtaattttattacaacaattattaatatacgatctcctggtataacttttgatcaaatacccttatttgtttgatcagtagctattacagctcttcttttattatatctttacctgtattagccggagctattacaatattattaacagatcgaaattaaatacatcctttttcgatcctagaggagggggagatcctattttatatcaacattta	88;223;327	198;227;370;472;526
OPPEI3606-17	accatgtacctaatttttgggttctgatcagcgatggtgggaactgcctttagtatacttattcgattagaattaggtcagcctggtagttttattggggacgatcaaatctataatgtaatagttactgctcacgcattcgtaataatttttttcatagtgatacctattataattggagggtttggtaactgactggttcctcttataattggggcccctgatatagcatttcctcgaataaataatataagattttgattgttacccccatcattaactttattattaacaggaggaatagttgaaagaggggcgggaactggatgaacagtatacccaccactgtcgacaactatttctcactctggaggtagtgtaaatttatctatcattagccttcatctagcaggtatttcatcaatcttaggagcgattaattttattactactatcattaacatacgatcaccaggaataacatgagatcaaacacccctatctgtttgatcagtgtttttaacagcaattctacttcttctatcgcttcctgtgcttactggtgcaattacgatactccttaccgaccgtaacttaaacacaacattctttgacccagctggtggtggggatccaattctttatcaacactta	5	Arthropoda	Collembola	Symphypleona	Bourletiellidae	Bourletiella	NA	accatgtacctaatttttgggttctgatcagcgatggtgggaactgcctatagatatacttattcgattaaaattaggtcagcctggtagttttattggggacgatcaaatctataatgtaatagttcctgctcacgcattcgtaataatttttttcataggatacctattataattggagggtttggtaactgactggtcctcttataaattgggcccctgatatagcatttcctcgaataaataatataagattttgattgttacccccatcattaactttattattaacaggaggaatagttgaaaaagggcgggaactggatgaacagtatacccaccactgtcgacacctatttctcactctggaggtagtgtcaatttatctatcattagccttcatctagcaggtatttcatcaatcttaggagcgattaattttattactactatcattaacatacgatcaccaggaataacatgagatcaaacacccctatctgtttgatcagtgtttttaacagcaattctcttcttctatcgcttcctgtgcttactggtgcaattacgatactccttaccgaccgtaacttaaactcaacattctttgacaccagctggtggtggggatccaattctttatcaacacttatctggctggacccgagtgagtgctagtctggcccaat	54;211;616	162;201;216;314;535
LBCB513-05	actttatactttatttttggaatttgagctggtataattggaacttctttaagattgctaattcgagctgaattgggaaatcctggatcattaattggagatgatcaaatttataatactattgtaactgctcatgcttttattataattttttttatagttatacctattataattggaggatttggtaattgattagtacctttaatattaggggcgcctgatatggcatttccacgaataaacaatataagattttgactattacctccctctattactcttttaatttcaagaagagtggtagaaaatggggctggtactggatgaacagtttacccccctttatcttctaatattgcccatgggggaagatctgttgatttagctattttttcattacacttggcaggtatttcttctattttaggggcaattaactttattacaacaattattaatatacgattaaataatatattttttgaccaattaccccttttcgtctgagctgtcggaattacagcttttttattattattatccttaccagtattagccggagctattacaatattattaacagatcgaaatttaaatacttcattttttgaccctgcagggggaggagatcccattctctaccaacattta	5	Arthropoda	Insecta	Lepidoptera	Geometridae	Hydriomena	Hydriomena renunciata	actttatactttatttttggaatttgagctggtataattggaacttctttaagattgctaaaatcgagctgaattgggaaatcctggacattaattgcgagatgatcaaatttataataactattgtaactgctcatgcttttattataattttttttatagttatacctattatacttggaggatttggtaattgattagtacctttaatattaggggcgcctgatatggtctttccacgaataaacaatataagattttgactattacctccctctattactcttttaatttcaagaagagtggtagaaaatggggctggtactgatggaacagtttacccccctttatcttctaatattgcccatgggggaagatctgttgatttagctattttttcattacacttggcaggtatctcttccattttaggggcaattaactttattacaacaattattaatatacgattaaataatatattttttgaccaattaccccttttcgtctgagctgtcggaattacagcttttttattattattatccttaccagtattagccggagctattacaatattattagcagatcg	62;98;118;329	89;326
GCOL4556-16	accttatacttcatttttggagtatggtcaggaatagtaggaacttccctcagtctactaattcgagccgaactcggaaaccccggaacattgattggtgacgatcaaatttataatgttattgtcacagcccatgcatttgtaataattttctttatggttatacctgttgtaattggtggatttggaaattgattaatgccattgatactcggagcacctgatatggcattccctcgaataaacaacataagattttgacttctacctccgtcattaactttgttgcttacgagaagaatgtcagaaagaggtgcaggaacaggttgaactgtataccctccactttctactaatatcgctcatagaggttcctctgttgatttagctattttcagattacatcttgctggaatttcatcaattttaggagctgtaaatttcattacctcagtaatcaacatacgatcaataggaatatcattcgatcgaataccactatttgtttgatcagtagttattaccgctcttttacttcttctatccttgcctgttctagctggagcaatcacaatactacttactgatcgaaatctaaacacttcattttttgatccatctggaggaggtgatccaattctatatcaacattta	5	Arthropoda	Insecta	Coleoptera	Staphylinidae	Ocypus	Ocypus tenebricosus	accttatacttcatttttggagtatggtcaggaatagtaggaacttccctcagtctactaattcgagccgaactcggaaaccccggaacattgattggtgacgatcaaatttataatgttattgtcacagcccatgcatttgtaataattttctttatggttatacctgtttaattggtggatttggtaattgattaatgccattgatactcggagcacctgatatggcattccctcgaataaacaacataagattttgacttctacctccgtcattaactttgttgcttacggagaagaatgtcagaaagaggtgcaggaacaggttgaactgtataccctccactttctactaatatcgctcatagaggttgcctttgttgatttagctattttcagattacatcttgctggaatttcatcaattttaggagctgtaaatttaattaccttagtaatcaacgtacgatcaataggaatatcattcgatcgaataccactatttgtttgatgagtagttattaccgctcttttacttcttctatccttgcctgttctagctggtgcaatcacaatactacttactgatcgaaatctaaacacttcattttttgatccatctggaggaggtgatccaattctatatcaacatttaatgaggacgatcttcaaggcgtcccctcaatacctatctcgctactcttcgtgacttaattgaaccagtgtgatg	294;374;680	173
OPPEI2171-17	acaatatattttatttttgggatctgatcaggcatggttggtataatattaagaatattaattcgagtagaattaattgaaccaggatcttttttaggtagtgaccaaatttataatgttattgttacagctcacgcatttattataattttcttcatagtaataccaattataattggtggattcggaaattgacttttaccattaataattggtgccccagatatagcatttcctcgaataaataatataagattttgattattacctccatctttgacattattaatattaagctctatagtagaaatgggagcgggaactggttgaacagtttaccctccattatctgcaaatattgctcactctggacctagagtagatttagctattttctccctacatttagcaggtatttcatcaattctaggagccgtaaattttattacaacagttgctaatatacgagcaccaactataagattagaccgaacttcattatttgtttgatcagttgttattaccgctattctattattgctttctcttcctgtattagcaggggctattactatactattaactgatcgaaatttaaatacatcattctttgatccttcaggagggggtgatcctattttatatcaacattta	5	Arthropoda	Insecta	Hemiptera	Cicadellidae	Forcipata	NA	gcacccactcagtctgaccagaagaccccaaaatgcgagttcatggggaacaatatattttatttttgggatctgatcaggcatggttggtataatattaagaatattaattcgagtagaattaattgaaccaggatcttttttaagtagtgaccaaatttataatgttattgttacagctcacgcatttattataattttcttcatactaataccaattataattggtggattcggaaattgacttttaccattaataattggtggcccagatatagcatttcctcaaatatataatataagattttgatttattacctccagctttgacattattaatattaagctctatagtagaaatgggagcgggaactggttgaacagtttaccctcctttatctgcaaatattgctcactcggacctagagtagatttagctattttctccctacatttagcaggtatttcatcaattctaggagccgtaaattttattacaacagttgctaatatacgagcaccaactataagattagaccgaacttcattatttgtttgatcagttgttattaccgctattctattattgctttctcttccgtattagcaggggctattactatactattaactgatcgaaattaaatacatcattctttgatccttcaggagggggtgatcctattttatatcaacatta	311	419;602;646;703
JUT155-12	accctatacatcctctttggaatatgatccggactagtagggacagcattaagtctcctaattcgagctgaattaggacaacctggcaccctattaggcgatgaccaactatataacgtaattgttaccgcacacgcgttcgttataatcttctttttagtcatgccaatgataattgggggatttggaaactgattagtcccattaatattaggagctccagatatagccttcccacgattaaacaacataagattctgattactaccaccagccctattactactactttcatccgcagctgtagaaggaggtgttggaacaggatgaaccgtctaccccccacttgccaggaatcttgctcacgcagggggttctgtagacctagcaatcttttcgctacaccttgcaggtgtgtcatcaattttaggagccgtaaactttattacaactattattaacatgcgatgacgaggaatacaatttgagcgactgccattatttgtatgatctgtaaaaattacagcaattctcttattactatccctacctgtactagcaggtgctattacaatattacttacggatcgaaacttcaatacatctttctttgacccagctggtggaggggacccaattttataccaacaccta	5	Mollusca	Gastropoda	Littorinimorpha	Bithyniidae	Gabbia	Gabbia wykoffi	accctatacaccctctttggaatatgatccggactagtagggacagcattaagtctctctaattcgagctgaattaggacaacctggcaccctattaggtgaagaccaactatatacgtaattgttaccgacacacgcgttcgttataatcttctttttagtcatgccaatgataattgggggatttggaaactgatagtcccattaatacttaggagctccagatatagccttcccacgattaaacaacataagattctgattactgaccaccagccctattactactactttcatccgcagctgtagaaggaggtgtttggaacaggacgacaccgtctacccctccacttgccaggaaccttgctcacgcagggggttctgtagacctagcaatcttttcgctacaccttgcaggtgtgtcatcaattttaggagccgtaaactttattacaactattattaacatgcgatgacgaggaatacaatttgagggactgccattttttgtatgatctgtaaaaattacagtaattctcttattactatccctacctgtactagtaggtgctattacaatattacttacggatgcgaaacttcaatacatcttttttgacccagctggtggagcggacccaattttataccaacacctatcgcacactaga	58;131;211;267;318;331;343;589	117;198;610
GRSLO428-11	actttatattttatttttggaatttgatctggattagttggaacatcattaagtttaattattcgaactgaattaggaaatcctggatcattaattggtaatgatcaaatttataatactattgtaacagctcatgcttttattataattttttttatagttataccaattataattggaggatttggaaattgattagtgcctttaatattaggagcacctgatatagcttttccacgaataaataatataagattttgatttttacccccttctttaactttattattatcagggagaatagttgaaaatggagcaggaactggatgaactgtttatccacctttatcatctaatatcactcatagaggaacttcagtagatttatcaattttttctcttcatttagctggaatttcttcaattttaggggctattaattttattactacaataattaatatacgatcaaatatacaatttgatcaattacctttatttgtttgagctgtaagaattacagcattattattattattatctttacctgttcttgctggagctattactatattattaacagatcgtaatttaaatacatcattttttgatccagccggaggtggagatccaattttatatcaacattta	5	Arthropoda	Insecta	Lepidoptera	Tineidae	Morophaga	Morophaga choragella	tatttttggaatttgatccggattagttggaacatcattaagtttaattattcgaactgaattaggaaatcctggatcacttaattggtaatgatcaaatttataatactattgtaacagctcatgcttttattataattttttttatagttataccaattataattggaggatttggaaattgattagtgcctttaatattaggagcacctgatatagcttttccacgaataaataatataagattttgatttttacccccttctttaactttattattatcagggagaatagttgaaaatggagcaggaactggatgaactgtttatccagctttatcatctaatatcactcatagcaggaacttcagtagatttatcaattttttctcttcatttagctggaatttcttcaattttaggggctattaattttattactacaataattaatatacgatcaaatatacaatttgatcaattacctttatttgtttgagcttgtaagaattacggcattattattattattatctttacctgttcttgctagagctattactatattattaacagatcgtaatttaaatacatcattttttcatccagccggaggtggagatccaattttatatcaacattta	80;358;499	NA
GBCI2522-13	ggtgttggagcaggcctaattgggactgcttttagtatgcttatacgattggagctttctgcgccaggcgctatgttaggtgatgatcatctttataatgtaattgtgacagcacatgcttttattatgattttttttttagtaatgccggttatgattggggggtttggaaactggttagtgccattatatattggggcaccagacatggcgttcccccgattaaataatattagtttctggttattaccacctgctttgtttttattgttaggctctgcttttgttgaacaaggcgcaggaacgggatgaacggtttatcctcctctttctgatatttatgcgcactctgggggttctgttgacatggttatttttagtcttcatttggctggggtttcttctatcttaggagcaataaactttattacaacgatcttcaacatgcgagcccctggtgtttcttttaatagaatgcctttgtttgtttggtctattttaataactgcttttttattacttttatctttgcctgtgttagcgggtgcaattactatgttattaacagatcgaaattttaatacaactttttttgatccttctggaggtggggatcctattttattccaacattta	4	Cnidaria	Anthozoa	Scleractinia	Faviidae	Favites	Favites pentagona	ggttgttggagcaggcctaattgagactgcttttagtatgcttatacattggagctttctgcgccaggcgctatgttaggtgatgatcattttataatgtaatgtgacagcacatgcttttattagattttttttttagtaatgccggttatgattggggggtttggaaactggttagtgccattatatattggggcaccagacatggcgttcccccgattaaataatcttagtttctggttattaccacctgctttgtttttattgttaggctctgcttttgttgaacaaggcgcaggaacgggatgaacggtttatcctcctctttttgatatttatgcgcactctgggggttctgttgacatggttatttttagtcttcatttggctggggtttcttctatcttaggagcaataaactttattacaacgatcttcaacatgcgagcccctggtgtttcttttaatagaatgctttgtttgtttggtctatttttaataactgctttttaattatctttgatctttgcctgtgtttagcgggtgcaattactatgttattaacagatcgaaattttaatacaacttcttttgatccttctggatgtggggatcctattttattccaac	2;501;520;539	48;92;106;129;480
ASARD769-11	acactttattttatctttggtatttgagctggaatagtaggaacatctttaagattattaattcgtgctgaattaggaaatccaggatcattaattggagatgatcaaatttacaatactattgtaacagctcatgcatttattataattttttttatagtaatacctattataattggaggatttggaaattgattagtacctttaatattaggagctcctgatatagctttcccacgaataaataatataagattttgattattacccccatcattaactctactaatttctagaagtattgtagaaaatggagcaggaacaggatgaacagtttatcccccactttcatcaaatattgcccatggaggaacttcagtagatttagctattttttctcttcatttagcaggaatttcttcaattttaggagctattaattttattactacaattattaatatacgaattaatggattatcatttgatcaaataccattatttgtatgagctgtaggaattacagcattattattattattatcattaccagttttagcaggagctattacaatattgttaactgatcgtaatttaaatacatctttttttgacccagcgggaggaggagatccaatcctttatcaacactta	5	Arthropoda	Insecta	Lepidoptera	Crambidae	Conchylodes	Conchylodes platinalis	aggaacatctttaagattattaattcgtgcttgaattaggaaatccaggatcattcattggagatgatcaaatttacaatactattgtaacagctcatgcatttattataatttttttttatagtaatacctattataattggaggatttggaaattgcttagtacctgtaatattaggagctcctgatatagctttcccacgaataaataatataagattttgattattacccccatcattaactctactaatttctaggaaatattgtagaaaatggagcaggaacaggatgtacagtttatcccccactttcatcaaatattgcccatggaggaagcttcgtagatttagctattttttctcttcatttagcaggaattttctcaattttaggagctattaattttattactacaattattaatataacgaattaatggattactcatttgatcaaatacattattcgtatgagctgtaggaattacagcataattattattgattatcattaccagttttagcgggagctattacaatattgttaactgatcgtaatttaaatacatctttttttgacccagcggg	32;117;259;336;381;428;443;502	341;383;460
GBCH8421-13	actatatatttgattttaggaatttgatcagcaatattaggaacggcaataagagtaattattcgtacagagttaggacaggtaggaagattattaggtgatgatcatctttataatgtgattgttacagcgcatgcattaattataattttttttatagttatacccatcatgattggtggatttggaaattgattagtacctttaatacttggagcacctgatatagcattccctcggataaacaatttgagattttggttattacctccttcattatttatattgcttttatcatcgttaactgacgtaggagtgggggcaggatgaactatttatcctccattatcttctagtttaggtcatggagggggaggaatggattttgcaattttttcattgcatttggccggagcttcatctattataggagctattaattttatttctactattttaaatatacgaatgagtggaataagaatggagaaggtatctttatttgtttgatctgttcttattacaacaatcttattgttgctagctttacctgtgttagctggtgctattactatattgttaactgatcgtaattttaatacaacattttttgatccggccgggggaggggatccagtattgtttcagcattta	5	Arthropoda	Arachnida	Araneae	Actinopodidae	Missulena	NA	ttattcttcagagttaggacaggtaggaagattatgggtgatgatcatctttataatgtgattgttacagcgcatgcattaacttataattttttttatagttatacccaacatgattggtggatttggaaattgattagtacctttaatacttggagcacctgatatagcattccctcggataaacaatttgatattttagttatcacctccttcattatttatattgcttttatcatcgttaactgacgtaggagtgggggcaggatgaactattgatcctccattatcttctagtttaggtcatggagggggaggaatggattttgcaattttttccttgcatttggccggagcttcatctatgtataggagctattaattttatttctactattttaaatatacgaatgagtggaattagaagggagaaggtatctttatttgtttgatctgttcttattacaacaatcttattgttgctagctttacctgtgttagctggtgctattactatattgataactgatcgtaattttaatacaacattttttgatccggccgggggaggggatccagtattgtttcagcattta	85;279;368	8;39;280
GMBCD3943-18	ttatattttattttcggagcttgatctggaatagtaggaacttcattaagaattttaattcgagcagaacttggtcatccaggagcattaattggtgatgaccaaatttataatgtaattgttacagctcatgcatttattataattttttttatagttataccaattataattggaggatttggaaattgattagttccattaatattaggagctcctgatatagcatttcctcgaataaataatataagattttgattattacctcctgcattaactttattacttgttagtagcatagttgataacggggctggtactggatgaactgtttatcctcctctttcagcaaatattgctcatagaggagcttcagttgatttagcaattttttctttacatttagctggaatttcttcaattttaggagctgtaaattttattacaactgtaattaatatacgatcagtaggaattacatttgatcgaatacctttatttgtatgatcagtagtaattacagcattattattattattatcattacctgtattagcaggagctattacaatattattaactgatcgaaatttaaatacatcattttttgatccagcaggaggaggagacccaattttatatcaacattta	5	Arthropoda	Insecta	Diptera	Ephydridae	Psilopa	NA	gtctacctaacttttgcggcattttcataggttctactcgtcattctgatgacatgctttttatattttattttcggagcttgatctggaatagtaggaacttcattaagaattttaattcgagctgaacttggtcatccaggagcattaattggcgatgaccaaatttataatgtaattgatacagctcatgcatttattataattttttttatagttataccaattataattggaggatttggaaattgattagttccattaatattaggagctcctgatatagcatttcctcgaataaataatataagattttgattattacctcctgcattaactttattacttgtttagtagcatagttgataacggggctggtactggatgaactgtatatcctcctctttcagcaaatattgctcatagaggagcttcagttgatttagcaattttttctttacatttagctggaatttcttcaattttaggagctgtaaattttattacaactgtaattaatatacgatcagtaggaattacatttgatcgagtacctttatttgtatgatcagtagtaattacagcattattattattattatcattacctgtattagcaggagctattacaatattattaactgatcgaaatttaaatacatcattttttggtcagcaggaggaggagacccaattttatatcaacattta	353	16;675
GRPAL410-11	acattatattttttatttggaatttgatccggaatagtaggaacttcattaagattattaattcgaatagaattaggaaatccaggtagattaattggagatgatcaaatttataatactattgtcacagctcatgcttttattataattttttttatagttataccaataataattggtggatttggaaattgattagttcctattatattaggagctcctgatatagcattcccccgacttaataatataagattttgactattaccaccatcattattacttttaatttctagaagattagtagaaaatggagcaggaacaggatgaacagtttatccacctttatcttccaatattgctcatggagggagatcagttgatttagctattttttctttacatttagctggaattagttcaattttaggggctattaattttattactacaattattaacatacgaattaataaaataactcttgattcaatatcattatttgtatgatctgttggtattacagctctacttttacttttatcattaccagtactagccggtgctattactatattattaactgatcgaaatttaaatacttcattttttgaccctgctggtgggggagatccaattttatatcaacattta	5	Arthropoda	Insecta	Lepidoptera	Gracillariidae	Phyllocnistis	Phyllocnistis unipunctella	acattatattttatatttggaatttgatccggaatagtaggaacttcattaagattattaattcgaatagaattaggaaatccaggtagattaattgggatgatcaaatttataatactattgtcacagctcatgacttttattataatttgttttatagttatccaataataattggtggatttggaaattgattagttcctattatttaggagctcctgatatggcattcccccgacttaataatataagattttgactattacaccatcattattacttttaatttctagaagattagtagaaaatggagcaggaacaggatgaacagtttatccacctttatcttccaatattgctcatggagggacgatcagttgatttagctattttttctttacatttagctggaattagttcaattttaggggctattaattttattactacaattattaacatacgaattaataaaataacctcatgattcaatatcattatttgtatgatctgttggtattacagctctacttttacttttatcattaccagtactagccggtgctattatctatattattaactgatcgaaatttaaatacttcattttttgaccctgctggtgggggagatccaattttatatcaacatttaatggtactggcatccgacagatggatcctcgtatgtcacccgccaacatcaa	137;374;482;572	100;166;211;269
AWCB055-09	ctttatttaatctttggtgcatgagctggaataatcggaacagccctaagcctcctaatccgagctgaactcggacagccaggaaccctactaggagacgaccaaatttataatgttattgttaccgctcatgcattcgtcataattttcttcatagtcatacccatcataatcggtggattcggtaactgactagtccctttaataatcggagccccagacatagcattcccacgaataaacaatataagcttctgactcctacctccctctttccttctccttttagcctcctccacagtggaagcaggagtcggaacaggatggacagtataccccccgctagccggtaacctcgcccatgcaggggcttcagtagacctagctatcttttcccttcacctagcaggtgtctcctctattttaggtgcaatcaacttcatcacaactgcaattaatataaaacccccagcattatcacaataccaaactcctctattcgtttgatccgtccttatcactgctgtattactacttctatctctaccagtccttgccgctggtatcacgatactactcacagaccgtaacctaaacacaacctttttcgacccagccggaggaggagatccaatcctctaccaacaccta	2	Chordata	Aves	Passeriformes	Thamnophilidae	Thamnophilus	Thamnophilus caerulescens	cggggtgtaataacgggctcggactttatttaatctttggtgcatgagctggaataaacggaacagccctagcctcctaatccgagctgaactcggccatgccaggaaccctactaggagacgatcaaatttataatgttattgttaccgccattcattcgtcataattttcttcaaagtcatacccatcataatcggtggattcggtaactgactagtccctttaataatcggagccccagacatagcattcccacgaataaacaatataatgcttctgactcctacctccctctttccttctccttttagcctcctaccacagtggaagcaggagtcggaacaggatggactgtataccccccgctagcctggtaacctcgcccctgcaggggcttcagtagacctagctatcttttcccttcacctagcaggtgtctcctctattattaggtgcattcaacttcatcacaactgcaattaaatataaaacccccgcattatcacaataccaaactcctctattcgtttgatccgtccttatcactgctgtattactacttctatctctaccagtccttgccgctggtatcacgatactactcacagtccgtaacctaaacacaacctttttcgacccagccggaggaggagatccaatcctctaccaacaccta	101;274;319;372;447;480	72;153;495
RDNMD519-06	actttatattttatttttggtatttgagcaggaatagttggaacttctttaagtttactaattcgagctgaattaggtaatcctggttctttaattggagatgatcaaatttataatactattgttacagcccatgcttttattataattttttttatagttatacctattataattggaggatttggtaattgattagttccattaatattaggagcacctgatatagctttcccccgaataaataatataagtttttgacttcttcccccttcattaactctcttaatttcaagaagaattgtagaaaatggtgctggaactggatgaacagtataccccccactatcatctaatattgctcatagaggtagatcagttgacctagctattttttcccttcatttagctggaatttcatcaattttaggagctattaattttattactacaattattaatatacgattaaataatttaatatttgatcaaatacctttatttgtatgagctgtaggaattactgcttttcttttattattatcattaccagttttagctggagctattactatattattaacagatcgaaatttaaatacttctttttttgatcctgctggaggaggtgatccaattttatatcaacattta	5	Arthropoda	Insecta	Lepidoptera	Erebidae	Pseudanthracia	Pseudanthracia coracias	cctccaaccgatattgaaacacgaacgcaacgaccctctttagtacaaaacaggactttatattcatatttttggtatttgagcaggatatagttggaacttctttaagtttactaattcgagctgacattaggtaatcctggttctttaattggagatgatcaaatttataatactattgtcacagcccatgcttttattataattttttttatagttatacctattataatttggaggatttggtaagtgattagttccattaatattaggagcacctgatatagctttcccccgaataaataatactaagtttttgacttcttcccccttcattaactctcttaatttcaagaagaattgtagaaaatggtgctggaactggatgaacagtataccccccactatcatctaatattgctcatagaggtagatcagttgacctagctattttgttcccttcatttggctggaatttcatcaattttaggagctattaattttaatactacaattattaatatacgattaaataatttaatatttgatcaaatacctttatttgtatgagctgtaggaattactgcttttcttttattattatcattaccagttttagcttggagctattgactatagtattaacagatcgaaatttaaatacttctttttttgatcctgctggaggaggtgatccaattttatatcaacattta	2;64;87;125;230;304;449;614;624	NA
ACSD069-08	actttatatttaatagcgggggcttgagcggggatagttggaacagggttgagaataattatccggatagagttggggcaagctggaagacttattggggatgaccaaatttacaatgttgttgttacagcccatgcttttattataattttttttatagtcatacctattcttattggggggtttggtaattgattagttcctttaatacttggagcggctgacatggcttttcctcgaataaataatataagtttttgatttttacttccggccttagtaatactcctctctagttctttagtagaaagaggagccggcacggggtgaacagtgtaccccccactgtctagaaatattgctcacgcaggcaggtctgttgattttgcaattttttcacttca--tagcaggtgttagttctattttaggggcggtaaactttattagaactttgggtaacttacgtgcattcggtataattttagatcgaatgcctctttttgcttggtctgtgttaattactgcagttcttcttcttttgtcacttcctgtactagctggtgctattactatattattaacagatcgtaatttaaattcaagattttatgacgcaagtggagggggggatccgattttgtatcagcacctg	5	Arthropoda	Hexanauplia	Calanoida	Temoridae	Eurytemora	Eurytemora carolleeae	actttatatttaatagcgggggcttgagcgggagatagttggaacagggttgagaataattatccggatatagttggggcaagctggaagacttattggggaggaccaaatttacaatgttgttgttacagcccatgcttttattataattttttttatagtcatacctattcttattggggggtttggtaattgattagttcctttaatacttggagcggctgacatggcttttctcgaattaataatataagtttttgatttttacttccggccttagtaatatcctctctagttctttagtagaaagaggagcctgcacggggtgaacagtgtaccccccactgtctagaaatattgctcacgcaggcaggtctgtgattttgcaattttttcatttca--tagcaggtgttagttctattttaggggcggtaaactttattagaactttgggtaacttacgtgcattcggtataattttagatcgaatgcctcattttgcttggtctgtgttaattactgcagttcttcttctttgtcacttcctgtactagctggtgctattactatatttattaacagatcgtaatttaaattcaagattttatgacgc	33;578	236;287;382;543
PMANK686-08	acattatattttatttttggtatttgatctggaatagtaggaacatctttaagattattaattcgagctgaattaggaaatcctggatctttaattggagatgatcaaatttataatactattgttacagctcatgcttttattataattttctttatagtaatacccattataattggaggctttggaaattgattagtacctctaatattaggagcacctgatatagcttttccacgaataaataacataagattttgattattacccccatcactaatactcctaatctcaagaagaattgtggaaaatggagccggaacaggatgaacagtgtaccccccactttcatccaatattgctcatagaggaagatctgttgatctagcaattttttctcttcatttagctggaatttcttcaattttaggggcagttaattttatcaccaccattattaacatacgccctaataaaatatcttttgatcaaatacccctatttgtttgagcagtaggtattacagcattattattacttttatccctacccgttttagccggagcaattacaatacttttaactgatcgaaacttaaatacttcattttttgatcctgctggaggaggagatccaattttatatcaacactta	5	Arthropoda	Insecta	Lepidoptera	Limacodidae	Latoia	Latoia sp.	gctacctcgcggcattcgtaagtcggcgtggatctatttcgctcctctctgcatgaacggctgggaacattatattttatttttggtatttgatctggaatagtaggaacatctttaagattattaattcgagctgaattaggcaaatcctggatctttaattgggagatgatcaaatttataatactattgttacagctcatgcttttattgtaattttctttatagtcattacccattataattggaggctttggaaattgcttagtacctctatattaggagcacctgatatagcttttccacgaataaataacataagattttgattattacccccatcactaatactcctaatctcaagaagaattgtggaaaatggagccggaacaggatgaacagtgtaccccccactttcatccaatattgctcatagaggaagatctgttgatctagcaattttttctcttcatttagcttgaatttcttcaattttaggggcagttaattttatcaccaccattattaacatacgccctaataaaatatcttttgatcaaaatacccctatttgtttgagcagtaggtattacagcattattattacttttatccctacccgttttagccggagcaattacaatacttttaactgatcgaacttaaatacttcattttttgatcgtgctggaggaggagatccaattttatatcaacacttagtaccatcgtatgagtagg	145;165;232;560	27;275;661;737
SPUEB150-07	actttatattttatttttggaatttgagcaggaatagtgggaacttcattaagattattaattcgagcagaattaggtaaccctggatctttaattggagatgatcaaatttataatacaattgtaacagcccatgcatttattataatttttttcatagttatacccattataattggtggatttggaaattgacttgtacctttaatattaggtgcacctgatatagcattcccccgaataaataatataagattttgacttcttccaccctcattaaccctccttatttctagaagtattgttgaaaatggtgctggtactggatgaacagtttacccccctttatcagccaatattgctcatagaggaagatcagtagatttagcaattttttcacttcatttagctggaatttcttcaatcttaggagcaattaattttattaccacaattattaacatacgaattaataatttatcatttgatcaaatacctttatttgtatgagctgttggaattacagctttcttattattattatctttaccagtattagcaggagctattaccatacttcttacagatcgaaatttaaacacatcattttttgatcctgctggaggaggagaccctattttatatcaacatcta	5	Arthropoda	Insecta	Lepidoptera	Sphingidae	Hemaris	Hemaris fuciformis	acgttatattttattttgtaatttgagcaggaatagtgggaacttcattaagattattaattcgagcagaattaggtaaccctgatctttaattggagatgatcaaacttataatacaattgtaacagcccatgcatttattataatttttttcatagttatacccattataattggtggatttggaaattgacttgtacctttaatattaggtgcacctgattagcattcccccgaataaataatataagattttgacttctccaccctcattaaccctccttatttctagaagtattgttgaaaatgggtgctggtactggatcgaacagtttacccccctttatcagccaatattgctcatagaggaagatcagtagatttagcaattttttcacttcatttagctggaatttcttcaatcttaggagcaattaattttattaccacaattattaacatcgaattaaataatttatcatttgatcaaatacctttatttgtatgagctgtcggaattacatgcctttgcttattattttatctttaccagtattagcaggagctattaccatacttcttacagatcgaaatttaaacacatcattttttgatctgctggaggaggagatcctattttatatctacatctatagattttacctcggctgttattaacactcttcacgggactgttcaagttgcgatttc	315;329;473;526;528;531	17;86;227;267;466;541;618;703
GBCCH4310-19	ttatatttcatttttggaatttgagctggaatagtaggaacctcattaagaattttaattcgagctgaattaggtaatccaggatcactaattggcaatgatcaaatttataatgttattgtaacagctcatgctttcattataattttcttcatggtaatgccaattataattggagggttcggaaactgactagtcccattaatgttaggagcccctgatatagcattcccccgaatgaacaacataagattttgattattaccaccatcattattttttttgattataagaagaattgtagaaagaggagcagggacaggatgaactgtttatccccccctatctgcaaatattgctcatagaggatcttctgtagacttagctatttttaggttacatttagcaggagtctcttcaattttaggggcaattaattttattaccacaattatcaacatacgacctacagggataaccttagaccgaatacctttatttgcctgagcagtattaattactgctattttacttctcctatcactaccagttttagcaggggctatcactatattgctaactgaccgaaatttaaatacatcattttttgatcctgctggtggaggtgatccaattttataccaacattta	5	Arthropoda	Insecta	Coleoptera	Chrysomelidae	Gonioctena	Gonioctena olivacea	ttatatttcatttttggaatttgagctggaatagtaggaactcattaagaattttaattcgagctgaattaggtaatccaggatcactaattggcaatgatcaaatttataatgtacttgtaacagctcatcctttcattataattttcttcatggtaatgccaattataattggagggatcggaaactgactagtcccattaatgttaggagcccctgatatagcattcccccgaatgaacaacataagattttgattattaccccatcattatattttttgattataagtaaattgtagaaagaggagcagggacaggatgaactgtttatccccccctatctgcaaatattgctcatagaggatttctgtagacttagctatttttaggttacatttagcaggagtctcttcaattttaggggcaattaattttattacccacaattatcaacatacgacctacagggataaccttagaccgaatacctttatttgcctgagcagtattaattactgctattttacttctcctatcactaccagttttagcgaggggctatcactatattgctaactgaccgaaatttaaatacatcattttttgatcctgctgggtggaggtgatccaattttataccaagatttacaagcggataccattattatctaccccacttgtatcaattgcctgcttcggccgtcaggggctagagtatatggatcg	119;447;558;621;687	42;117;268;297;372
TARWO106-11	actttgtatttattgtttggtgtgtggtcagctatggttggaactgctataagagtaattattcggactgagttaggtcaggttggaagattgttaggagatgatcatttatataatgttatagtgacagcccatgctttggtcatgattttttttatagtaatgcctattttaattggagggtttggaaattggatattgcctttgatattaggggctcctgatatggcttttcctcgaataaataatttgagattttggctgctcccaccttctttgatgttattggtgctgtcttcgttgacagatgtaggggtaggggctggatgaactatttatccccctctttcttcttttatgggacattcaggtgggggaatggattttgctattttttctttgcatttggctggtgcttcttcgattataggatctattaactttattactacggtgattaatatgcggcctttgggtttatctatggagcgggttccattatttgtttggtctgtggtgattactacagtgttattgttgttgtctcttcctgtgttggctggtgcaatcaccatattgttgtttgatcgaaattttaatacttctttttttgatcctgcagggggaggggatcctgtattgtttcagcactta	5	Arthropoda	Arachnida	Araneae	Theraphosidae	Poecilotheria	Poecilotheria striata	actttgtatttattgtttggtgtgtggtcagctatggttggaactgctataagagtaattattcggattgagttaggtcagggttggaagattgttaggagatgatcatttatataatgttatagtgacagcccatgctttggtcatgattttctttatagtaaggcctattttaattggagggtttggaaattggatattgcctttatattaggggctcctgatatggcttttcctcgaataaaataatttgagattttggctgctcccaccttctttgatgttattggtgctgtcttcgttgacagatgtaggggtaggggctggatgaactatttatccccctctttcttcttttatgggacattcaggtgggggaatggattttgctattttttctttgcatttggctggtgcttcttcgattataggatctattaactttattactacggtgattaatatgcggcctttgggtttatctatggagcgggttccattctttgtttggtctgtggtgattactacagtgatttgttgttgtctcttcctgtgttggctggtgcaatcaccatattgttgtttgatcgaaattttaatacttctttttctgatcctgcagggggaggggatcctgtattgtttcagcacttagtaatcgccctggcttttctatatcgacaccgaaaggaaa	81;243	208;535
RFAAP076-10	actatatattttatatttgggatatgatcaggaataatcggatcttctttaagaatcattattcgattagaattaagacaaattaactcaattattaataataaccaactctataatgtaattattacaattcatgcttttattataattttttttataacaatacctatcgtaattggaggatttggaaactgattaatccctataataataggatcacctgatatatcttttccacgattaaataatatcagattctgattattacccccttcattaataataataatattcagattaataattaataatggaacaggaacaggatgaacaatttacccccccttatccaataatattgcacataataatatttcagtagatttaactattttctcattacatatagcaggaatttcatcaattttaggagcaattaatttcatttgtacaattttaaacataatacctaataatataaaactaaatcaaatcccactttttccatgatcaattttaattactgccattttattaattctctcattaccagtattagcaggtgctattacaatactacttacagatcgtaacttaaacacatctttttttgaccctgcaggaggaggggatccaattttataccaacactta	5	Arthropoda	Insecta	Hemiptera	Adelgidae	Adelges	Adelges lariciatus	ttaactcaattattaataataaccaactctataatgtaattattacaattcatgcttttattataattttttttataacaatacctatcgtaattggaggatttggaaactgattaatccctataataattaaggatcacctgatatatcttttccacgattaaataatatcagattctgatattacccccttcattaataataataatattcagattaataattaataatggaaaaaggaacaggatgatctatttacccccgcttatccaataatattgcacataataatatttccagtagatttaactattttctcattacatatagcaggaatttcatcaattttaggagcaattaatttcattgtacaattttaaacataatacctaataaataaaactaaatcaaatcccactttttccatgatcaattttaattactgccatttattaattctctcattaccagtattagcaggtgctattacaatactacttacagatcgtaacttaaacacatctttt	130;132;234;295	182;367;396;450
BBLOC606-11	actttatattttatttttggaatttgagcaggaatagtaggaacttctttaagacttttaattcgaactgaattaggaaatcccggatctttaattggagatgatcaaatttataatactattgttacagctcatgcttttattataattttttttatagttatacctattataattggaggatttggaaattgattagtacctttaatattaggagctcctgatatagctttccctcgaataaataatataagtttttgattactacccccatcattaattttattaatttctagtagaatcgtagaaaatggagcaggaacaggatgaacagtttacccaccactctcatctaatattgcccatagaggagcttcagtagatttagcaattttttcccttcatttagcaggaatttcatcaattttaggagctattaattttattactacaattattaatatacgtgttaataatatatcctttgatcaaatacctttattcgtttgagctgtcggtattacagccttattattattactttcattaccagtattagctggtgctattacaatacttttaactgatcgaaatattaacacttcattttttgaccctgctggaggaggagatcctattctttatcaacactta	5	Arthropoda	Insecta	Lepidoptera	Nymphalidae	Phyciodes	Phyciodes tharos	aataggagatgatcaaatttataatactattgttacagctcaagcttttattataattttttttatagttatacctattataattggaggatttggaaattgattagtccctttaatattaggagctcctgcatatagctttccctcgaataaataatatagtttttgattactacccccatcattaattttattaatttctagtagaatcgtagaaaatgggagcaggaacaggatgaacagtttacccaccactctcatctaatattgcccatagaggagcttcagtagatttagcaattttttcccttcatttagcaggaatttcatcaattttaggagctattaattttattactacaataattaatatacgtgttaataatatatcctttgatcaaatacctttattcgtttgagctgtcggtattacagccttattattattactttcattaccacgtattagctggtgctattacaatacttttaactgatcgaaatattaacacttcattttttgaccctgctggaggaggagatcctatctctttatcaacactta	132;223;461;547	161
GBMIN77340-17	gttatatattttattatgggaatatgatctggaataataggttcctccttaagaattattattcgaatagaactaagaaatccaggatatataattaataatgatcaaatttataattcaatcattactacacatgcgtttattataatttttttcatagttataccaattatgattgggggatttggaaactgattaattccattaataataggagccccagatatagcatttccacgtataaataatataagattttgattattaccaccatcactaatattacttattagaagaaatattataaatcaaggagttggaaccgggtgaactatctaccccccactttcattaaatacaaatcatgaaggtatatcattagatatatcaattttttctttacatatagcaggaatatcttcaattataggagctattaatttcattacaacaattataaatataaaaattaaaaaattaatattaaatcaattatcattattcacatgatcaattaaaattactgcaattttattacttttagcagtgcctgttctagctggagctattactatattattaactgatcgaaatcttaatacatcattttttgacccatcaggaggaggagacccaattctttatcaacactta	5	Arthropoda	Insecta	Hymenoptera	Ichneumonidae	Saotis	Saotis nr. granulator	taagaattattattcgaatagaactaagaaatccaggatatatattaataatgatcaaatttataattcaatcattactacacatgcgtttattataatttttttcatagttataccaattatgattgggggatttggaaactgattaattcaattaataataggagccccagatataacatttccacgtataaataatataagattttgattattaccaccatcactaatattacttattagaagaaatattataaatcaaggagttggaaccgggtgaactatctaccccccactttcattaaatacaaatcatgaaggtatatcattagacatatcaattttttctttacatatagcaggaatatcttcaatttataggagctattaatttcattacaataattataaatataaaaattaaaaaattaatattaaatcaattatcattattcacatgatcaattaaaattactgcaattttattacttttagcagtgcctgtttctagctggagctattactatatgtattaactgatcgaaatcttaatacatcattttttgacacatcaggaggaggagacccaattcttatcaacactta	378;505;529	45;595
SASNB142-09	actttatattttatttttggaatctgatcaggaatagtaggaacttctttaagattattaattcgagctgaattaggcacccctggatttttaattggagatgatcaaatttataatactattgtaacagctcatgctttcattataattttttttatggttatacctattataattggaggattcggtaattgattgatcccattaatactaggagccccagatatagctttcccccgaataaataatataagtttttgacttttacccccatccttaacccttttaatctctagaagagttgtagaaaatggagctggaactggatgaacggtttacccccccctttcatctaacattgctcatagtggctcctctgtagatttagcaattttctctttacatttagccggaatttcctctattttaggagctattaattttattacaacaattattaatatacgattaaataacataatatttgatcaaatacctttatttatttgagctgtaggaatcacagcctttttattattattatctttaccagtattagcaggagctatcactatactcttaacagatcgaaatttaaatacttctttttttgaccctgctggaggaggagaccctattttatatcaacattta	5	Arthropoda	Insecta	Lepidoptera	Saturniidae	Bathyphlebia	Bathyphlebia sp.	ttttgtactaatgaggttgccgcggtcctcgcagcggcggtctttacaagactggtaaccgattgtcccgctgagaacctgttggagggcctaggacaactttatattttatttttggaatctgatcaggaatagtaggaacttctttaagattattaattcgagctgaattaggcaacccctggatttttaattggggatgatcaaatttataatactattgtaacagtctcatgctttcattataatttttttaatggttatacctattataattggaggattcggtaattgattgatcccattaatactaggagccccagatatagctttcccccgaataaataatataagtttttgacttttacccccatccttaacccttttaatctctagaagagttgtagaaaatggagctggaattggatgagcggtttacccccccctttcatctaaccttggtcatagtggctcctctgtagatttagcaatattctctttacatttagccggaatttcctctatttataggagctattaattttattacaacaattattaatataagattaaataaaataatatttgatcaaatacctttatttatttgagctgtaggaatcacagcctttttattattattatctttaccagtattagcaggagctatcactatactcttaacagatcgaaatttaaatacttctttttttgacgctgctggaggaggagaccctattttatatcaacattta	67;97;175;227;524	NA
CNCLB285-14	acattatattttatttttggaatttgagcaggtatggtaggaacctctttaagattactaattcgagctgaattaggaaatcctggatctctaattggtgatgatcaaatttataatactattgttacagctcatgcttttattataattttttttatagttatacccattataattggaggatttggaaattgacttgtacccttaatattaggagctcctgatatagcattcccacgaataaataatataagtttttgattacttccaccctcattaactttattaatctcaagaagaattgtagaaaatggagctggaacaggatgaacagtgtaccccccactttcatctaatattgctcatggaggaagttctgtagatttagcaattttttcccttcatttagctggtatttcctccatcttaggagctattaattttattaccacaattattaatatacgattaaataatttatcttttgatcaaatacctttatttatttgagctgtaggtattaccgcatttttattattactatcattacctgttttagcgggagctatcacaatattattaacagatcgaaatttaaatacatcattttttgacccagcaggagggggagacccaattttatatcaacattta	5	Arthropoda	Insecta	Lepidoptera	Noctuidae	Papaipema	Papaipema limpida	tatttttggaatttgagcaggtatggtaggaacctctttaagattacaaattcgagctgaattaggaacatcctggatctctaattggtgatgatcaaatttataatactattgttacagctcttcttttattataattttttttatagttatacccattataattggaggatttggaaattgacttgtaccctttatattaggagctcctgatatagcattcccacgaataaataatataagtttttgattacttccaccctcattaactttattaatctcaagaagaattgtagaaaatggagctggaccaggatgaacagtgtaccccccactttcaactaatattgctcatggaggaagttctgtagatttagcaatttttttcccttcatttagctggtattttcctccatcttaggagctattaattttattaccacaattattaatatacgattgaaataagttatcttttgatcaaatacctttatttatttgagctgtaggtattaccgcatttttattattactatcattacctgttttagcgggagctatcacaatattattaacagatcgaaatttaaatacatcattttttgacccagcaggagggggagacccaattttatatcaacattta	69;387;405;460	124
GBAN15311-19	accctttatttcatcctaggagtctgagccggaatgctaggcgcagctataagattactaatccgattcgaactcagacaacctggatcctttttaggaagagatcaactttataatactttagttaccgctcatgcattccttataatctttttcctagtaataccagtatttattggaggcttcggaaactgacttcttccattaatattaggagcacctgatatagcattccctcgtcttaacaacataagattttgacttcttcctccatcccttatccttttagtgtcttctgcagcagtcgaaaaaggagctggtacaggatgaaccgtctacccccctctagcaaggaatctagctcatgcaggtccatcagtagatttagctatcttttcccttcatctagctggtgcctcatctattctcggagcagtaaattttattacaactgttattaacatacgatgacaaggcattagacttgaacgaattcctctatttgtttgagctgttgctatcacagtagttcttcttctactatcactcccagttctcgccggtgctattaccatattattaaccgatcgaaatttaaatacctcttttttcgatccagcaggtggtggtgatccaatcctttatcaacatctc	5	Annelida	Clitellata	Enchytraeida	Enchytraeidae	Grania	Grania brasiliensis	gcatgtaagttgctttgaccctttatttcatcctaggagtctgagccggaatgctaggcgcagctataagattactaatccgattcgaactgagacaacctggatcctttttaggaagagatcaactttataatactttagttaccgctcatgcattccttataatctttttcctagtaataccagtatttattggaggcttcggaaactgacttcttccattaatattaggagcacccgatatagcattccctcgtctttaacaacataagattttgacttcttccctccatcccttatccttttagtgtcttctgcagcagtcgaaaaaggagctggtacaggatgaaccgtctacccccctctagcaaggaatctagctcatgcaggtccatcagtatgatttagctatcttttcccatcatctagctggtgcctcatctattctcggagcagtaaattttattacaactgttattaacatacgatgacaaggcattagacttgaacgaattcctctatttgtttgagctgttgctatcacagtagttcttcttctactatcactcccagttctcgccggtgctatctaccatattattaaccgatcgaaatttaaatacctcttttttcgagccagcaggtggtggtgatccaatcctttatcaacatctc	261;287;400;588	6
CNPVT065-16	acactttatctcctatttggtgcttgagctggaatagtagggactgcacttagtctgctaatccgagctgaactaggtcaacccggagctctgttaggtgatgatcaaatttacaatgttattgtcaccgctcatgcatttgttataattttctttatagtcataccaattatgattggtggatttggaaactgactagtccctctaataattggggctcctgatatagcatttccacgtataaataatataagcttctgacttcttcccccttctttccttctcttactcgcttcttctatagttgaagcaggtgcaggaactggttgaactgtttatcccccattagccggaaaccttgcccatgccggagcttcagtagacctaaccatcttctctcttcacttagcaggggtttcatcaattctaggtgcaattaactttattacaacaattatcaacataaaaccacctgccatgtctcaatatcaaactcccttatttgtatgatccgtattaatcacagcagtactactactcctgtctctcccagttcttgcagcaggaattactatgctgcttacagaccgtaatcttaatactacattttttgaccctgctgggggtggagatcctatcctctatcaacaccta	2	Chordata	Mammalia	Rodentia	Sciuridae	Urocitellus	Urocitellus columbianus	tagcatgtattaaacccgtgaccggctgtaatagacagagcgtgttgattcgttcaaacgcaggtctataacgcaacacttatctcctatttggtgcttgagctggaatagtagggtactgcacttagtctgtctaatccgagctgaactaggccaacccggagctctgttaggtgatgatcaaatttagaatgttattgtcaccgctcatgcatttgttataattttctttatagtcataccaattatgattggtggatttggaaactgactagtccctctaataattggggctcctgatatagcatttccacgtataaataatttaagctactgacttcttcccccttctttccttctcttactcgcttcttttatagttgaagcaggtgcaggaactggttgaactgtttatcccccattagccggaaaccttgcccctgccggagcttcagtagacctaaccatcttctctcttccttagcaggggtttcatcaattctaggtgcaattaactttattacaacaattatcaacaataaaaccacctgccatgtctcaattcaaactcccttatttgtatcgatccgtattaatcacagcagtgactactactcctgtctctcccagttcttgcagcaggaattactatgctgcttacagaccgtaatcttaatatacaccttttgacctgctgggggtggagatcctatcctctatcaacaccta	118;133;539;584;606	81;480;564;678;691
MHAPA172-05	acattatatttcatttttggaatttgatcaggaatagtaggaacttctttaagattattaattcgaacagaattaggaaaccctggatctttaattggtgatgatcaaatttataatactattgtaacagcccatgcttttatcataattttttttatagtaataccaattataattggaggatttggtaattgattagttccattaatgttaggagcccctgatatagctttcccccgaataaataatataagtttttgacttctccccccctcattaacattattaatttctagaagaattgttgaaaatggagcaggaacaggatgaacagtttatcccccactttcatctaatattgctcacagaggatcttctgtagatttagcaattttttccttacatttagcaggaatttcttctattctaggagctattaattttattacaaccattattaatatacgaattaataatatatcatttgatcaaatacctttatttgtttgagcagtaggtattactgctttacttttattattatcattacctgttttagcaggagctattactatattattaactgaccgaaatttaaatacctcattttttgatccagctggaggaggagatcctattttatatcaacattta	5	Arthropoda	Insecta	Lepidoptera	Pieridae	Phoebis	Phoebis philea	tattaattcgaacagaattaggaaaccctggatctttaattggtgatgatcaaatttataatactattgtaacagcccatgcttttatcataatgttttttatagtaagaccagttataattggagggatttggtaattgattagttccattaatgttaggagcccctgatatagctttcccccgaataaataatataagtttttgacttctccccccctcattaacattattaatttctagaagaattgttgaaaatggagcaggaacaggatgaacagtttatcccccactttcatctaatattgctcacagaggatcttctgtagatttagcaattttttctttacattcagcagggaatttcttctattctaggagctattaattttattacaaccattattaatatacgaattaataatatatcatttgatcaaatacctttgtttgtttgagcagtaggtattatgctttacttttatttattatcattacctgttttagcaggagctattactatattattaactgactgaaatttaaatacctcattttttgatccagctggaggaggagatcctattttatataaacattta	128;358;483	470
LGSMB022-04	acattatattttatttttggaatttgaagaggaatagtaggaacatctttaagtttattaattcgtgcagaattaggaaacccaggatcattaattggagatgatcaaatttataatacaattgttacagctcatgcatttattataattttttttatagttatacccattataattggaggatttggaaattgattggtacctttaatattaggagcccctgatatagcattcccacgaataaataatataagattttgattattacccccatctctaactcttttaatttcaagtagaattgttgaaaatggagcaggaactggatgaactgtttaccccccactttcatctaatattgcccatggtggaagatcagttgatttagcaattttttctcttcatttggcaggaatttcttctattttaggagctatcaattttattactacaattattaatatacgaattaatggaatattattcgatcaaatacctttatttgtttgagcagtaggaattacagctttacttttactactttctttacctgttttagcaggagctattactatattattaactgaccgaaatctaaatacatcattttttgacccagcaggtggaggagatcctattctttatcaacattta	5	Arthropoda	Insecta	Lepidoptera	Crambidae	Hahncappsia	Hahncappsia marculenta	cacattatattttatttttggaatttgaagaggaatagtaggaacatctttaagtttattaattcgtgcagaattagggaaacccaggatcattaattggagatgatcaaatttataatacaattgttacagctcatgcatttattataattttttttatagttatacccattataattggaggatttggaaattgattgggacctttaatattaggagcccctgatatagcatttcccacgaataaataatataagattttgattattacccccatctctaactcttttaatttcaagtagaattgttgaacaatggagcaggaactggatgaactgtttaccccccactttcatctaatattgcccatggtggaagatcagttgatttagcaattttttctcttcatttggcaggatttcttctattttaggagttatcaaattttattactacaagtattaatatacgaattaatggaatattattcgatcaaatacctttatttgtttgagcagtaggaattacagctttacttttactactttctttacctgttttagcaggaactattactatattattaactgacgaaatctaaatagatcattttttgacccagcaggtggaggagagcctattctttatccacattta	78;235;311;442	416;591
CFF476-16	ctttatttagtatttggtgcctgagccggaatagtgggaaccgctttaagcctccttattcgagctgaactaagtcaacctggctcacttctaggtgacgaccaaatttataatgttattgttactgctcacgccttcgtaataattttctttatagtgatgccaattcttattggtggatttggaaactgacttgtacctctaatgatcggggcacctgacatagcatttccacgaataaacaacataagcttctggcttctaccaccatcattcttattactattagcctcttctggcgttgaagccggagctgggacagggtgaactgtttaccccccacttgcgggtaatcttgcccacgcaggagcatcagtagacctcacaattttctctctacacctagcaggtgtttcatcaattctaggggcagttaatttcattaccacaattattaacatgaaacctccagcaatctctcaatatcagacacctcttttcgtttgggccgtgcttgtaactgctgtccttctgctcctatcactacctgttctggctgccggaattactatacttcttactgaccgtaatttaaatactacattctttgacccggcaggaggaggtgaccccatcctgtatcaacattta	2	Chordata	Actinopterygii	Cypriniformes	Cyprinidae	Notropis	Notropis photogenis	cttgagcgggaatagtgggaaccgctttaagcctccttattcgagctgaactaagtcaacctggctcacttctaggtgacgaccaaatttataatgttattgttactgcccacgccttcgtaataattttctttatagtgatgccaattcttattggtggatttggaaactgacttgtacctctaatgatcggggcacctgacatagcatttccacgaataaaaaacataagctctctggcttctaccaccatcattcttattactattagcctcttctggcgttgaagccggcgctgggacagggtgaactgtttaccccccacttgcgggtaatcttgccacgcaggagcatcagagacctcacaattttctctctacacctagcaggtgtttcatcaattctaggggcagttaatttcattaccacaattattaacatgaaacctccagcaatctctaaatatcagacacctcttttcgtttgggccgtgcttgtaactgactgtccttctgctcctatcactacctgttctaggcttgccggaattactatacttcttactgaccgtaatttaaatactatcattctttgacccggcacgaggaggtgaccccatcctgtatcaacattta	2;234;504;535;539;582	342;358
GBMNA17391-19	accctttacttaatttttggtgcatgagcaggaatggtaggcactggccttagtctactaattcgaacagaattaagtcaaccaggggccttgctgggtgatgaccaaatttataatgtggttgttactgcccatgctttcgtgataattttctttatagtgatacctattataattggtggatttggtaactgactagtccctttaataattggtgctccagacatggcatttccacgaataaataacataagcttttgacttcttcctccatccttccttttactattagcttcagcaggagtagaagctggagctgggaccggatgaaccgtttaccctcctctagctggtaacctagcacatgctggagcttctgtagaccttactatcttttcccttcatttagcaggagtatcctccattttagcatccattaattttattactacaattattaatataaaaccacctgcaatctctcaatatcaaacgcccttgtttgtttgatcaattctaatcacaactgtccttctattattatctcttcccgtcctagcagcaggtattactatactcctcacagatcgcaatcttaacacaaccttcttcgatccagcagggggtggtgatcctattctctaccaacatctt	2	Chordata	Elasmobranchii	Myliobatiformes	Myliobatidae	Mobula	Mobula tarapacana	ggccttagtctactaattcgaacagaattaagtcaaccaggggccttgctaggtgatgaccaaatttataaatgtggttgttactgcccatgctttcgtgataattttctttatagtgatacctattataattggtggatttggtaactgactagttccctttaataattgatgctccagacatggcatttccacgaataaatagacataagcttttgacttcttcctccatccttccttttacttttagcttcagcaggaagtagaagctgggctgggaccggagaccgtttaccctctctagctggtaacctagcacatgctggagcttctgagaccttactatcttttcccttcagttagcaggagtatcctccattttagcatccattaattttattactacaattattaatataaaaccacctgcaatctctcaatatcaaacgcccttggttgtttgatcaattctaatcacaactgtcctttctattattatctcttcccgtcctagcagcaggtattactatactcctcacagatcgcaatcttaacacaaccttcttcgatccagcagggggt	72;156;203;259;489	271;284;287;300;336
LON3974-16	acattatattttatttttggaatttgatctggaatagtaggaacatctttaagacttttaattcgagctgaattaggaactccaggatctttaattggagatgatcaaatttataatactattgtaactggacatgcttttattataattttttttatagttatacccattataattggaggatttggaaattgattagttcctttaatattaggggctccagatatagcttttcctcgaataaataatataagattttgattattacccccctctcttactttacttatttcaagtagaattgtagaaaatggagcaggaactggatgaaccgtttacccccctttatcttccaatattgcccacggtggaagttcagtagatcttgctattttttcccttcatttagcaggtatttcttctattttaggagcaattaattttattacaactattattaatataaaattaaatggattatcatttgatcaaataccattatttgtttgagctgttggaattacagctttacttttattactatcattacctgtattagctggagctatcactatactattaactgatcgaaatttaaatacttcattttttgatcctgctggaggaggggatcctattctatatcaacattta	5	Arthropoda	Insecta	Lepidoptera	Pyralidae	Pempelia	Pempelia palumbella	acattatattttatttttggaacttgatctggaatagtaggaacatctttaagacttttaattagagctgaattaggaactccaggatctttaactggagatgatcaaatttataatactattgtaactggaccatgcttttattataattttttttatagttatacccatttataattggaggatttggaaattgattagttcctttaatattaggggctccagatatagcgtttcctcgaataaataatataagattttgattattaccccctctcttactttacttatttcaagtagaattgtagaaaatggagcaggaactggatgaaccgtttacccccctttatcttccaatattgcccacggtcgaagttcagtagatcttgctattttttccctcatttagcaggtatttcttctattttaggagcaattaattttattcaactattattaatataaaattaaatggattatcatttgatcaaataccattatttgtttgagctgttggaattacagctttacttttattactatcattacctgtattagctagagctataactatactattaaatgatcgaaatttaaatacttcattttttgatcctgctggaggaggggctcctatttatatcaacatttaaaatacaagggacagattggcgcgttaagacttgagtgacctggttctatcgggcagttacagc	134;171;666	269;402;449;641
GBMIN110996-17	acattatatattttatttggaatatgatcaggcttggtgggtactgctctaagtctccttattcgagctgaattagggcagcctggggctttattgggtgacgatcagctatacaatgttattgttacagcacatgcttttgtaataatttttttcttagttatgcctatgataatcggtgggtttggtaactgattagttcctttaatgttaggggctcccgacatggcttttcctcgtttaaataatatgagtttttgattattacctcctgcacttttattacttctttcttcagctgcggtggaaagaggggtggggaccggatgaaccgtgtatcctccattggctggaaatctggctcatgctggtggttcagtagaccttgcaattttttctttacacttagctggggtttcttctattttaggggctgtgaactttattacaaccattattaacatacgttgacgaggtatacagtttgaacgacttcctctttttgtgtgatctgtgaaaattacagcaatccttcttctactatctcttccagtgctagcaggggctattacgatactgttaacagatcgaaattttaatactgcattctttgatcctgcaggaggaggggatcctattttatatcagcattta	5	Mollusca	Gastropoda	Neogastropoda	Muricidae	Reishia	Reishia clavigera	ctgctctaagtctccttattcgagctgaattagggcagcctggggctttattgggtgacgatcggctatacaatgttattgttacagcacatgcttttgtaataatttttttcttagttatgcctatgataatcggtgggtttggtaactgattagttcctttaatgttaggggctcccgacatggcttttcctcgtttaaataatatgagtttttgattattacctcctgcacttttattacttctttcttcagctgcggtggaaagaggggtggggacggatgaacgtgtatcccccattggctggaaatctggctcatgctggtggttcattagaccttgcaattttttctttactcttagctggggtttcttctattttaggggctgtgaactttattacaaccattattaacatacgttgacaggtatacagtttgaacgacttcctctttttgtgtgatctgtgaaaattacagcaatccttcttctactatctcttccagtgctagcaggggctatgtacgatactgttaacagatcgaaattttaatactgcattctttgatcctgcaggaggagggatcctattttatatcagcattta	527	282;290;431;586
MNBB224-05	acattatattttatttttggtatttgagcaggaatagttggtacttctttaagattattaattcgagcagaattaggaacccccggatctttaattggagatgatcaaatctataatactattgtaacagctcacgcttttattataatttttttcatagtaatacctattataattggtggatttggtaattgattagtacctttaatattaggagccccagatatagccttcccacgaataaataacataagtttttgacttcttcccccatcattaactttattaatttcaagtagaatcgtagaaaacggagcaggaacaggatgaacagtatatcccccactgtcatctaatattgcccatggaggtagatctgttgatttagctattttttcccttcatttagctggtatttcatcaatcctaggggctattaattttattacaacaattattaacatacgattaaataatttatcatttgatcaaatacctttatttatttgagctgttggaattactgcatttttattattattatcattacctgtattagcaggggctattactatacttttaacagatcgtaatttaaatacatccttttttgatccagctggaggaggagatccaattttataccaacattta	5	Arthropoda	Insecta	Lepidoptera	Noctuidae	Acronicta	Acronicta americana	acattatattttatttttggtatttgagcaggaatagttggtacttctttaagattattaattcgagcagaattaggaacccccggatctttaattggagatgatcaaaatctataatactattgtaacccctcacgcttttattataatttttttcatagtaatacctattataattggtgtgatttggtaattgattagtacctttaatattaggagccccagatatagccttccccgaataaataacataagtttttgacttcttcccccatcattaactttattaatttcaagtagaatcgtagaaaacggagcaggaacaggatgaacagtatatcccccactgtcatctaatattgcccaatggaggtagatctgttgatttagctattttttcccttcatttagctggtatttcatcaatcctaggggctattaattttattacaacaattattaacatacgattaaataatttatcatttgatcaaatacctttatttattgagctgttgcaattactgcatttttattattattatcattacctgtattagcaggggctattactatacttttaacagatcgtaatttaaata	110;182;366	238;508
UAMIC435-13	actttatattttatttttggtgtgtgagcaggaataattggaacttctttaagtttattaattcgtacagaattaggtacacctgggtcactaattggagatgatcaaatttataatactattgttacagctcatgcctttattataattttttttatagttatgccaattataattggaggatttggtaattgattaattcctttaatattaggagcccctgatatagctttcccacgtataaataatataagattttgattactccccccatcattaactttattaatttctagaagtattgtcgaaaatggagtaggaacaggatgaacagtttacccccctctctcctctaatattgcccatagaggatcttctgttgatttagctattttctctcttcatcttgcaggaatttcctctatcctcggagcaattaattttattacaacaattatcaatatacgaattaataatatgtcatttgatcaaatacctttatttgtatgggcagtaggaattactgctttattattattattatcattaccagttttagctggtgcaattactatattattaactgatcgaaatttaaatacctctttttttgaccctgctgggggaggagacccaattctttatcaacattta	5	Arthropoda	Insecta	Lepidoptera	Pieridae	Colias	Colias hecla	gcgtttacctaggttcacatccaatttaactttatattttatttttggtgtgtgagcaggaataattggaacttccttaagttattaattcgtacagaattaggtacacctgggtcacctaattggagatgatcaaatttataatactattgttacagctcatgcctttattataatttttttatagttatgccaattataattggaggatttggtaattgattaattcctttaatattaggagcccctgatatagctttcccacgtataaataatataagattttgattactccccccatcattaactttattaatttctagaagtattgtcgaaaatggagtaggaacaggatgaacagtttacccccctctctcctctaatattgcccatcgaggatcttcagttgatttagctattttctctcttcatcttgcaggaatttcctctatcctcggagcaattaattttattacaacaattatcaatatacgaattaataatatgtcatttgaacaaataccttttttgtatgggcagtaggaattactgctttattattattattatcattaccagttttagctggtgcaattactatattattaactgatcgaaatttaaatacctctttttttgaccctgctgggggaggggacgcaattctttatcaacatttactaagtggaaagacgtgccgtgcatatcgagtcattcttctagacaaggtaccctcac	120;726	83;181;530;732
CNCLB2751-14	actttatattttatttttggaatttgagcaggaatagtaggaacttcacttagattattaattcgagctgaattaggaaatcctggttccttaattggagatgatcaaatttataatactattgttacagctcatgcttttattataattttttttatagttatacctattataattggaggatttggtaattgattagtacctttaatattaggagctcccgatatagcttttcctcgtataaataatataagtttttgacttcttcccccctcattaactttattaatttcaagaagaattgtagaaaacggagcaggaacaggatgaactgtttatcctcctctctcctctaatattgctcatagaggtagttcagtagatctagctattttttcattacatttagctggaatttcttcaattttaggagctattaattttattactacaattattaatatacgattaaataatttaatatttgatcaaatacctttatttatttgagctgtaggaattacagcatttttacttcttctttctttaccggtattagctggagctattactatacttttaactgatcgaaatttaaacacttctttttttgatccagctggaggaggagatcctattttatatcaacattta	5	Arthropoda	Insecta	Lepidoptera	Erebidae	Catocala	Catocala neogama	ccagatattctagcttgatagataccggagtcttcgcctgtagccaataaactcccgggccaagttcataacggaaactccttagagtgtcttcacgaaactttatattttatttatggaatttgagcaggaatagtaggaacttcacttagattattaattcgagctgaattaggaaatcctggttccttaattggagatgatcaaatttataagactattgttacagctctgcttttattataattttttttatagttatacctattataattcgaggatttggtaattgattagtacctttaatattaagagctcccgatatagcttttcctcgtataaataatataagttttgacttcttcccccctcattaactttattaatttcaagaagaattgtagaaaacggagcaggaacaggatgaactgtttatcctcctctctcctctaatattgctcatagaggtagttcagtagatctagctattttttcattacatttagctggaatttcttcaattttagagaactattaattttattactacaattaattaatatacgattaaataatttaatatttgatcaaatacctttatttatttgagctgtaggaattacagcatttttacttcttctttctttaccggtattatgctggagctattactatacttttaagctgatcgaaaattaaacgcttctttttttgatccagctggaggaggagatcctattttagatcaacatttat	82;530;557;658;683;754	40;234;358
SPIRU975-11	agtttatattttatttttggagcttgggctgcgatagcaggtacagcaataagagtattaattcggattgagttagggcaagttggtagtttattgggggatgatcagttgtataatgttattgttactgctcatgcttttgtcataattttttttatagttatacctattttaattggtgggtttggtaattgattggttcctttaatattaggagctcctgatatggcttttcctcgtatgaataatttaagattttgattattacctccttctttattattattatttatttctagaatggacgagataggagtgggagcagggtggactgtttacccccccctctcttctttggaagggcattctgggagatcagtggattttgctattttttctttgcatttggctggtgcatcatcaattatgggggctattaattttatttctactatttttaatatacgagggtatggtataactatagaaaaggttcctttatttgtttgatctgtcttaattacagctgtattattattattatctttacctgttttggcgggggctattactatacttttaacagatcgaaattttaatacatcattttttgatcctgctggagggggagatcctgttttatttcaacattta	5	Arthropoda	Arachnida	Araneae	Linyphiidae	Walckenaeria	Walckenaeria lepida	tagggcaagttggtagtttattgggggatgatcagttgtataatgttattgttactgctcatgcttttgtcataattttttttcatagttatacctattttaattggtgggtttggtaattgattggttcctttagtattaggagctcctgatatggcttttcctcgtatgaataatttaagattttgattattacctccttactttattattattatttatttctagaatagacgagatagtcgtgggagcagggtggactgtttacccccccctctcattctttggaagggcattctgggagatcagtggattttgctattttttctctgcatttggctggtgcatcatcaattatgggggctattaattttatttctactatttttaatatacgagagtatggtataactatagaaaaggttcctttatttgtttgatctgtcttaattacagctgtattattgttattatctttacctgttttggcgggcgctattactatacttttaacagatcgattttaatacatcattttttgatcctgctggaaggggagatcctgttttatttcaacattta	84;202;278	519;521
AMCAJ1779-19	ttatattttatttttggggcttgagcaggaatagttggtacatctcttagaattataattcgtgctgaattaggacatcctggtgctttaattggtgatgaccaaatttataacgtaattgtaactgcacatgcttttattataattttttttatagtaatacctattataataggaggatttggaaattgactagttccattaatacttggagctcctgatatagcttttccacgaataaataacataagtttttgaatattacctccatcattaactcttttattagccagtagtatagtagaaaacggagcaggaactggatgaactgtttatccacctctttcttctagaattgctcatagaggtgcttctgttgatttagcaattttttctttacacttagcaggaatttcatcaattcttggagctgtaaattttattactactattattaatatacgatcatcaggaattacatttgaccgtatacctttatttgtatgatcagtcgggattacagctttattattacttttatctcttcctgttttagccggagctattactatattattaacagatcgaaattttaatacttcattttttgatccagcaggtggaggagatcctattttatatcaacattta	5	Arthropoda	Insecta	Diptera	Phoridae	Megaselia	Megaselia citrinella	gctgaattaagacatcctggtgcttcaattggtgatgaccaaatttataacgtaattgtaactgcacatgctttattatattttttttatagtaatacctattgtaataggaggatttggaaattgactagttccattaatacttggagctccgatatagcttttccacgaataaataacataagtttttgaatattacctccatcattaactcttttattagccagtagtatagtagaaaacggagcaggaactggatgaactgtttatccacctctttcttctagaattgctcatagaggtgcttctgttgatttagcaattttttctttacacttagcagggatttcatcaattcttggagctgaaattttattactactattattaatatacgatcatcaggaattacatttgaccgtatacctttatttgtatgatcagtcgggattacagctttattattacttttatctcttcctgttttagccggagctattactatattattaagagatcgaaattttaatacttcattttttgatccagcaggtggaggagatcctattttatatc	NA	75;82;157;372
GBMIN63151-17	accctatattttattttcggagcttgagcaggtatagtaggaacatctcttagaatcctagttcgagctgaactaggtcaccctggagctttaatcggagatgatcaaatttataatgttattgtaacagcccacgcatttgtaataattttttttatagtaatgcctatcataattggaggatttggaaactgactagtgcccctaatactaggagccccagatatagctttcccccgaataaataatataagattctgactactgcccccatctctaaccctacttttagtcagaagtatagtagaaaacggagctggtacaggctgaactgtctaccctcccctctcctcaattattgcccacggaggagcttccgttgatcttgcaattttctccttgcatttagcgggtatttcatcaattttgggtgctgtaaattttattaccacagtaattaatatacgatccacaggaattacatttgatcgaatacctttatttgtctgagcagttgtcctaactgctttattattactactttcattacctgtattagctggagcaatcactatattattaacagaccgaaacttaaatacttctttctttgatccagctggaggaggagacccaattctttaccaacactta	5	Arthropoda	Insecta	Diptera	Tephritidae	Dacus	Dacus bivittatus	accctatattttattttcggagcttgagcaggtatagtaggaacatctcttagaatcactagttcgagctgaactaggtcaccctggagctttaatcggagatgatcaaatttataatgttattgtaacagcccacgcatttgtaataattttttttatgtaacgcctatcataattggaggatttggaaactgactagtgcccctaatactaggagccccagatatagctttccccgaataaataatataagattctgactactgcccccatctctaaccctacttttagtcagaagtatagtagaaaacggagctggtacaggctgaactgtctaccctgcccatctcctcaattattgcccacggaggagctatccgttgatcttgcaatgttctccttgcatttagcgggtatttcgtcaattttgggtgctgtaaattttattaccacagtaattaatatacgatccacaggaattacatttgatcgaatacctttatttgtctgagcagttgtcctaactgctttattattactactttcattacctgtattagctggagcactcactatattattaacagaccgaaacttaa	58;343;376	160;235
NARCA013-09	acattatattttatttttggtatttgagctggaataattggaacttcattaagtttattaattcgagctgaattaggaaatccaggttcattaattggagatgatcaaatttataatactattgttacagcacatgcttttattataattttttttatagtaataccaattataattggaggatttggtaattgattaatccctctaatattaggagctcctgatatagctttcccccgaataaataatataagtttttgacttttacccccatcattaaccttattaatttcaagaagaattgtagaaaatggagctggaacaggatgaacagtttaccccccactttcatctaatattgctcatggaggaagatcagtagatttagctattttttcccttcatttagctggaatttcatcaattttaggagctattaattttattactactattattaatatacgattaaataatttatcatttgatcaaatacctttatttgtatgagcagtaggaattacagcatttctactcttactctctttaccagtattagctggagctattacaatacttttaacagatcgaaatttaaatacttcattttttgatcctgctggagggggagatcctattctttatcaacattta	5	Arthropoda	Insecta	Lepidoptera	Erebidae	Cosmosoma	NA	gttcattaattggagatgatcaaatttataatactattgttacagcacatgcttttattataattttttttatagtaataccaattataattggaggatttggtaattgattaatccctctaatattaggagctcctgatatagctttcccccgaataaataatataaggttttgacttcaacccccatcattaaccttattaatttcaagaagaattgtaggaaaatggagctggaacaggatgaacagtttagcccccactttcatctaatattgctcatggaggaagatcagtagatttagctatttttcccttcatttagctggaatttcatcaattttagaagctattaattttattactactattattaatatacgattaaataatttatcatttgatcaaatacctttatttgtatgagcagtaggaattacagcatttctactcttactctctttacccgtattagctggagctattacaatacttttaacagatcgaaatttaaatacttcattttttgatcctgctggagggggagatcctattctttatcaacattta	222	310
NSMTP171-15	gtgttatattttttatttggtatatgatctggaataataggtttatctttaagaataattattcgaatagagttatcttctgtagataaatttttaggtgacgatcaaatttataatagaattgtaactgctcatgcatttattataattttttttatagttataccaattataattggaggatttggaaattggttgatcccattaatattaggggccccggatatagctttcccacgaatgaataatataagattttggttattattaccgtcaattattttattaataataagtggaataattaatataggtgtagggacaggatgaactgtttacccgccattatctttaagtgttagacatggaggaatatctgtagatatagctattttttctttacatttagctggtttatcctctattataggttccgtaaattttatttctactatttttaatatacaattaattggattaaaatttgataatatttctttattttgttgatcagtagtcatcactgcaattttattattattatcattacctgttttagctggggctattactatattactaactgatcgtaatttaaatacttcattttatgacccagcaggaggaggggatccaattttataccaacattta	5	Arthropoda	Insecta	Hymenoptera	Braconidae	Meteorus	Meteorus tabidus	gtgttatattttttatttggtatatgatctggaataataggtttatctttaagaataattattcgaatagagttatcttctgtagataaatttttaggtgacgatcaaattataatagaattgtaactgctcatgcatttattataattttttttatagttataccaattataattggaggatttggaaattggttgatcccattaatattaggggccccggatatagctttcccacgaatgaataatatgagattttggttattattaccgtcaattattttataataaataagtggaataattaatataggtgtagggacaggatgaactgtttacccgcctattatctttaagtgttagacatggaggaatatctgtagatatagctattttttctttacatttagctggtttatcctctattataggttccgtaaattttatttctactatttttaatatatcaaattaattgattaaaatttgataatatttctttattttgttgatcagtagtcatcactgcaattttattattattatcattacctgttttagctggggctattactatattactaactgatcgtaatttaaatacttcattttatgagccagcaggaggaggggatccaattttataccaacatttaaactgccgttagggccaggactgg	292;345;466;467	111;287;477
CCHAR2591-19	ctttacttcatctttggggtatgatccggaatagtaggaataatattaagaataattattcgtattgaacttgctcaacctgggtcatttattaacaatgatcaagcttacaatgttattgtaacgtctcatgcatttattataattttctttatagtaataccaattatgattggaggatttgggaattgacttttacctttgatgatcggagcaccagacatagcatttcctcgacttaacaatataagattttgacttttaccaccatcaattaccttattaatgataagctctatcattgaaataggagttggaacaggatgaacagtctacccaccgttatctagaaatattgcacatgctggagttagagttgatatatcaatcttctcactacatcttgcaggtatctcttcaattcttggagcagtaaacttcatctcaactgtaataaatatacgtcctgtgggaataactttagaccgcacaccattatttgtatgatctgtactaattacagcagtcttattattattatctcttccagtactagcaggagctattacaatattattgactgatcgaaatattaatacaacattctttgaccctgctggagggggagacccaattctatatcaacattta	5	Arthropoda	Insecta	Hemiptera	Cicadellidae	Psammotettix	NA	gaatgatccggaataggaggaataatattaagaaataattattcgtattgaacttgctcaacctgggtcatttattaacaatgatcaagcttacaatgttattgtaacgtctcatgcatttattataattttctttatagtaataccaattatgattggaggatttgggaattgacttttacctttgatgatcggagcaccagatatatcatttcctcgacttaacaatataagattttgacttctaccaccatcaattaccttattaatgataagctctatgattgaaataggagttggaacatgatgaacagtctacccaccgttatctagaaatattgcacatgctggagttagagttgatatatcaatcttctcactacatcttgaggtatctcttcaattcttggagcagtaaacttcatctcaactgtaataaatatacgtcctgtgggaataactttagaccgcacaccattatttgtatgattctgtactaattacagcagtcttattattattatctcttccacgtactagcaggagctattacaatattattgactgatcgaaa	35;491;532	390
GMOEF1447-15	actttatattttatctttggtatttgatcaggcatagttggaacatctttaagactactaattcgagctgaattaggtaacccaggatctttaattggtgatgatcaaatttataatactattgtcacagctcatgcttttattataattttttttatagttatacctattataattgggggatttggaaattgattagttcctttaatattaggggccccagatatagctttccctcgacttaataatataagattctgattattacccccatctttaatattactaatttcaagaagagtagtagaaaatggagctgggactgggtgaactgtttacccacctctttcctctaatattgctcatgggggaagatctgtagatttagctattttctcccttcatctagctggtatttcatcaattttaggagctattaattttattacaactattattaacatacgacctaatgggataaaatttgatagtatacctttattcgtatgatctgtattaattactgccattcttttattactatctttacctgttttagcgggagctattactatattactaacagatcgaaatttaaatacatctttttttgatcctgctggaggtggggacccaattttatatcaacattta	5	Arthropoda	Insecta	Lepidoptera	Gracillariidae	Parornix	NA	ctttatattttatctttggtatttgatcaggcatagttggaacatctttaagactactaattcgagctgcattaggtaacccaggatctttaattggtgatgatcaaatttataatagtattgtcacagctcatgcttttatataattttttttatagttatacctattataattgggggatttggaaattgattagttcctttaatattaggggccccagatatagctttccctcgacttaataatataagactctgacattacccccgtctttaatattactaatttcaagaagagtagtagaaaatggagctgggactgggtgacctgtttacccagctctttcctctaatattgctcatgggggaagatctgtagatttagctaattttctcccttcatctagctggtatttcatcaattttaggagctattaattttattacaactattattatcatacgacctaatgggataaaatttgatagtatacctttattcgtatgatgtgtattaattactgccattctttattactatctttacctgttttagcgggagctattactatattactaacaaatcgaaatttaaatacatctttttttgatcctgctggaggtggggacccaattttatatcaacatttaccccataccttgcgtacccattttcatacggtgagctgctcctaacatgactttcagttt	392;693	2;145;264;536
XAA663-04	tattttatttttggaatttgagctggaatagttggaacctctttaagattattaattcgagcagaattaggtaacccaggttctttaattggggatgatcaaatttataacactatcgtaacagcccatgcctttattataattttttttatggtaatacctattataattggtggatttggaaattgattggttcccctaatattgggggcccctgatatagcctttccccgaataaataatataagattctgactactacccccatctcttaccttattaatttcaagaagagttgtagaaaatggagcaggaactgggtgaacggtttatccccctctttcatctaatatcgctcatagaggaagatctgttgatttagctattttttccctccatttagctggtatttcatctattttaggagctattaactttattaccacaattattaatatacgattaaatagattaacctttgatcaaatacccttatttgtttgagctgtgggaattacagcattcttattattactttctctccctgttttagctggtgctatcacaatattattaactgatcgaaatttaaatacttcattttttgatcctgcgggagggggggatccaatcctttatcaacattta	5	Arthropoda	Insecta	Lepidoptera	Erebidae	Dysschema	Dysschema magdala	ccatttcagcaagaacgtcgacaaaactatggcttgccggtcattgaggtacccagaagtgctcaggttgggaactcttggccgtgcgttcattttattttatttttggaatttgagctggaatagttggaacctctttaagattattaattcgagcagaattaggtaacccaggttctttaattggggatgatcaaatttataacactatcgtaacagcccatgcctttatatatatttttttttatggtaatacctattataattggtggatttggaaattgattggttcccctaacattgggggcccctgatagtagcctttccccgaataaataatatagagattctgactactacccccatctcttacattattaatttcaagaagagtgtataaaatggagcaggaactgggtgaacggttgatccccctctttcgtctaatatcgctcatagaggaagatctgttgatttagctattttttccctccatttacctggtatttcatctattttaggagctattaactttattatcacaattattaaatacgattaaatagattacctttgatcaaatacccttatttgtttgagctgtggaattacagcattcttattattactttgtctccctgttttagctggtgctatcacaatattattaacttatcgaaatttaaatacttcattttttgatcctgcgggagggggggatccaatcctttatcacattta	233;316;342	392;552;571;606;737
LEATA372-13	actttatattttatttttggaatttgagcaggaatagtaggaacatctttaagattattaatccgagcagaattaggtaatccaggatctttaattggagatgatcaaatttataatactattgtaacagctcatgcatttattataattttttttatagttataccaatcataattggaggatttggaaattgactagtccccctaatattaggggccccagatatagcttttccacgaataaataatataagattttgattgttacccccctcattaactctcctaatttcaagaagaattgttgaaaatggagcaggaacaggatgaactgtgtacccccccctttcatctaatattgcccatagaggaacttcggtagatttagctattttttctttacatttagctgggatttcatcaattttaggagcaatcaattttattactacaattattaatatacgaattaatggtttatcatttgatcaaatacctttatttgtttgagctgtaggtattacagctttattattactactttcattaccagtattggctggagctattactatacttttaactgatcgtaatttaaatacatcattttttgaccctgcaggagggggagatccaattctttatcaacattta	5	Arthropoda	Insecta	Lepidoptera	Crambidae	Udea	Udea decrepitalis	taccggtctagtaatgcgattaaactttaattgagccgcggactttatattttatttttggaatttgagcggaatgtaggaacatctttaagattattaatccgagcagaattaggtaaaccaggatctttaattggagatgatcaaatttataatactattgtacagctcctgcatttattataattttttttatagttataccaatcataattggaggatttggaaattgactagtccccctaatattaggggccagatatagcttttccacgaataaataatataagattttgattgttacccccctcattaactctcctactttcaagaagaattgttgaaaatggagcaggacacaggatgaactgtgtacccccccctttcatctaatattgcccatagaggaacttcggtagatttagctattttttctttacatttagctgggatttcatcaattttaggtagcaatcaattttattactacaattattactatacgaattaatggtttatcatttgatcaaatacctttatttgtttgagctgtaggtattacagcttattattactactttccttaccagtattggctggagctattactatacttttaactgatcgtaatttaaatacatcattttttgaccctgcaggagggggagatccaattctttatgaacatttaagtcc	363;473	72;78;169;260;263;572
TTDFW059-08	acattatatttcatatttggaacatgagctggaatagtaggtacctcattaagaattttaattcgagcagaattaggacatcctggagcattaattggagatgaccaaatttataatgtaattgtaacagctcatgcatttgtaataattttttttatagttataccaattataattggaggattcggaaattgattagtacctttaatattaggagcacctgatatagcatttcctcgaataaataatttaagtttttgactactacctccttcattaactttattactagttagtagtatagtagaaaatggagctggaacaggatgaactgtttatcctcctttatcaacaaatattgcacatggaggagcttctgttgatttagcaattttttctctccatttagctggtatatcatcaattttaggagcagtaaattttattactacagtaattaatatacgatctattggaattacttatgatcgaatacctttatttgtatgatcagtaataattactgctttattattacttttatcattaccagtactagcaggagctattacaatattattaactgaccgaaatttaaatacatcattctttgatccagcaggaggaggagacccaatcttataccaacatcta	5	Arthropoda	Insecta	Diptera	Syrphidae	Volucella	NA	atatttggaacatgagctggaatagttggtacctcattaagaattttaattcgagcagaattaggacatcctggagcattaattggagatgaccaaatttataatgtaattgtaacagctcatgcatttgtaataattttttttatagttataccaattataattggaggattcggaaattgattagtacctttaatattaggagcacctgatatagcatttcctcgaataaataatttacagtttttgactactacctccttcattaactttattactagttagtagtatagtagaaaatggagctggaacaggatgaactgtttatcctcctttatcaacaaatattgcacatggaggagcttctgttgatttagcaattttttctctccatttagctggtatatcatcaattttaggagcagtaaattttattactacagtaattaatatacgatctattggaattacttatgatcgaatacctttattttatgatcagtaataattactgctttattattacttttatcattaccagtactagcaggagctattacaatattattaactgaccgaaattttaatacatcattctttgatccagcaggaggaggagacccaatcttataccaacatcta	241	494
LPAB010-08	acattatattttatttttggtatttgagctggaatagtaggaacttctttaagattattaattcgagcagaattaggaaacccaggatcattaattggagatgatcaaatttataatactattgttacagcacatgctttcattataattttttttatagttatacctattataattggaggatttggcaattgacttgtacctttaatattaggagccccagatatagcattcccccgaataaataatataagtttctgacttcttcccccctctttaactcttttaatttcaagaagaattgtagaaaatggagctggaacaggatgaacagtgtaccccccactttcatctaatattgcacatggaggaagatcagtagatctagctattttttcccttcatttagctggaatttcttctattttaggtgctattaattttattacaacaattattaatatacgattaaatagattatcttttgatcaaataccattatttatttgggcagtaggaattactgcatttttattattattatccttacctgttttagctggagctattactatacttttaacagatcgaaatttaaatacatctttttttgatccagcaggaggaggagaccccattttataccaacattta	5	Arthropoda	Insecta	Lepidoptera	Noctuidae	Xestia	Xestia oblata	acattatatttatttttggtatttgagcgtggaatagtaggaacttctttaagattatttaattcgagcagaattaggaaacccaggatcattaattggagatgatcaaatttataatactattgttacagcacatgctttcattataattttttttgtagttatacctattataattggaggatttggcaattgacttgtacctttaatattaggagccccagatatagcattcccccgaataaataatataagtttctgacttcttcccccctctttaactcttttaatttcaagagaattgtagaaaaatggagctggaacaggatgaacagtgtaccccccactttcatctaatattgcacatggaggaagatcagtagatctagctattttttcccttcatttagctggaatttcttctattttaggtgctattaacttttattacaagcaattattaatatacgattaaatagattatcttttgatcaaataccattatttatttgggcagtaggaattactgcatttttattattattatgcttacctgttttagctgggctattactatacttttaacacatcgaaatttaaatacatctttttttgaccagcaggaggaggagaccccattttataccaacatttagcat	30;58;309;441;452	13;299;565;616
BBLOB1494-11	acattatattttatttttggaatttgagcaggaataattggaacatccctaagtttattaattcgagctgaattaggaaatccaggatctttaattggagatgatcaaatttataatactattgttacagcacatgcatttattataatttttttcatagttataccaatcataatcggaggatttggaaactgattagtaccattaatattaggagcccctgatatagctttcccacgaataaataacataagattttgattattacccccatcattaacattgttaatttcaagaagaatcgtagaaaatggagcaggaacaggatgaacagtttatcccccactttcatcaaatattgctcatagaggaagatcagtagatttagcaattttttctctccatttagctggtatttcatcaattttaggagctattaatttcattacaacaattattaatataaaaattaatggattatcattcgaccaaatgccattatttgtatgagctgtaggaattacagcccttttattattactatcccttccagttttagcaggagcaattactatattactaactgatcgaaatttaaatacttctttttttgaccctgctggaggaggagatccaattctttatcaacattta	5	Arthropoda	Insecta	Lepidoptera	Crambidae	Parapoynx	Parapoynx allionealis	taattggaacatccctaagtttattaattcgagctgaattaggaaatccaggatctttaattcgagatgatcaaatttataatactatgttaagcacatgcattattataatttttttcatagttataccaatcataatcggaggatttggaaactgattagtaccagttaatattaggagcccctgatatagctttcccacgaataaataacataagatttagattattacccccatcattaaattgttaatttcaagaagaatcgtagaaaatggagcaggaacaggatgaacagtttatcccccactttcatcaaatattgctcatagaggaagatcagtagatttagcaattttttctctccatttagctggtatttcatcaattttaggagctattaatttcattacaacattattaatataaaaattaatggattatcattcgaccaaatgccattatttgtatgagctgtaggaattacagcccttttattattactatcccttacagttttagcaggagcaattctatattactaactgatcgaaatttaaatacttctttttttgaccctgcttggaggagtagatccaattctttatcaacattta	171;587	90;95;108;248;420;538
ASHYD605-08	atattatattttatttttggaatttgatcaggtattttaggattttcaataagaataattattcgtttagaattaggtataccgggtagtttaattgggaatgatcaaatttataatagaatagttacttctcatgcttttattataattttttttatagtaatacctattataattggaggatttggaaattgattaatacctttaatattaggcgctccagatatatcatttcctcgaataaataatataagtttttgattattaattccttctttatttatattagttttaagaggttttattaatgttggtgtaggaactggttgaacagtttatccacctttatctttaaatttgggtcatataggtgtttctgtagatataggaattttttctttacatttagcaggaggttcatcaattatgggtgcaattaattttatttctacaatttttaatttacgaactgatttatttaaaatagataaaatatcattattttcttgatctgtaataattacagctattttattattattatctttaccggtattagcaggtgcaattacaatattattaacagatcgaaatataaatacaagtttttttgatccttcaggaggtggtgatcctattctttatcaacattta	5	Arthropoda	Insecta	Hymenoptera	Braconidae	Glyptapanteles	Glyptapanteles Whitfield141	ggacacttttaaggttcctcaaagacgattgctgccacgcttgtagcttgccacgagtgtgccgtctcgtcgataggagatattatattttatttttggaatttgatcaggtagttttaggattttcaataagaataattattcgtttagaattaggtataccgggtagtttaatgtgggaatgatcaaatttataatagaatagttacttctcatgcttttattataatttttttatagtaatacctattataattggaggatttggaaattgattaatacctttaatattaggcgctccagatatatcatttcctcggataaataatataagtttttgattattaattccttctttatttatattagttttaagaggttttattaatgttggtgtaggaactggttgaacagtttagccacctttatctttaaatttgggtcatataggtgtttctgtagatataggaattttttctttacttttagcaggaggttcatcaattatgggtgcaattaattttatttctacaaatttttaatttacgaactgatttatttaaaatagataaaatatcattattttcttgatctgtaataattacagcgtattttattattattatctttaccggtattagcaggtgcaattacaatattataacagatcgatatataaatacaagtttttttgatccttaggaggtggtgatcctattcttcatcaacattta	114;175;532;607	230;660;700
GMQQV098-18	ttatattttatctttggagcttgatctagaataattgggacatctttaagtctattaattcgaacagaattagggaccccaaattcattaattgggaatgatcaaatttataatgtaattgttactgctcatgcatttattataattttctttatagttatgcctattataattggaggatttggaaattgactagttccattaatactttcagcaccagatatagcattcccacgtttaaataacataagtttttgacttcttccaccatcaattaacttactattatcaagtgcattagttgaaataggtacaggaacaggctgaaccgtgtatccacctttatcatccaacctagctcattcgggagcctcagttgatttatcaattttctcccttcatttagcagggatttcttcaattctaggggcattaaattttatttcaaccatcatcaatatacgccccaaaagtatatccatagataaaattcccctatttgtgtgatcagtttttattaccgcaattcttctacttttatccttaccagtgttagcaggagcaattactatactcttaacagaccgaaatctaaatacatcattttttgatccagcaggaggaggagatccaatcctatatcaacatcta	5	Arthropoda	Insecta	Diptera	Sciaridae	Hyperlasion	NA	gaatatgggagacttgctccaccacaaacgcccagactggaggcctgaaagttcgagtgcaactagacccttatattttatctttggagcttgatctagaataattgggcatctttaagtctattaagtcgaacagaattagggaccccaaattcataattgggaatgatcaaatttataatgtaattgttactgctcatgcatttattataattttctttatagttatgcctattataattggaggatttggaaattgactagttccattaatactttcagcaccagatatagcattcccacgtttaaataacataagtttttgaattcatccactcttcaattaacttactattatcaagtgcattagttgaaatgggtacggaacaggctgaaccgtgtatccacctttatcatccaacctagctccttcgggagcctcagttgatttatcattttctctcttcatttagcagggatttcttcaattctaggggcattaaattttatttcaaccatcatcaatatacgccccaaaagtatatccatagataaaattcccctatttgtgtgtcagtttttattaccgcaattcttctacttttatccttaccagtgttagcaggagcaattactatactcttaacagaccgaaatctaaatacatcattttttgatccagcaggaggagggatccgatcctatatcaacatctacacgcg	339	111;159;386;459;578;698
LPOKA803-09	acattatactttatttttggtatttgagctggtataatcggaacttctttaagattattaattcgaactgaattaggaaatccaggatccttaattggagatgatcaaatttataatacaattgtaactgcacatgcttttattataatttttttcatagttatacctattataattggaggatttggtaattgattagtaccattaatattaggagccccagacatagcatttcctcgaataaataatataagattttgacttttacctccctctattatattactcatttcaagtagaatcgtagaaaatggagcaggaacaggatgaacagtataccctccactgtcatctaatattgcccatagtggaagttctgttgatttaactattttttcactccatttagcaggaatttcatcaattttaggagctgttaattttattacaactattattaatataaaacctaataatatatccttagatcaaatacctttatttgtttgagcagtaggtattacagctctattattactcctatctttaccagtattagctggtgcaattactatacttttaacagatcgaaatcttaatacatcattttttgaccccgctggtggaggagatcctattctttatcaacactta	5	Arthropoda	Insecta	Lepidoptera	Tortricidae	Eucosma	Eucosma parmatana	gacttccagaaagaatctgaacattatactttatttttggtatttgagctggtataatcggaacttctgtaagattattaattcgaactgaattaggaaatccaggatccttaattggagatgatcaaatttataatacaattgtaacatgcacatgctttaattataattttttcatagttataccaattataattggaggatttggtaattgattagtaccaataatattaggagccccagacatagcatttcctcgaataaataatataagattttgacttttacctccctctattatattactcatttcaagtagaattcgtagaaaatggagcaggaacaggatgaacagtataccctccactgtcatctaatatagcccatagtgaagttctgttcatttaactattttttcactccatttagcaggaatttatcaaatttaggagctgttaattttattacaactattattaatattaaaacctatataatatatctttagatcaaatacctttatttgtttgagcagtaggtattacagctatattattactcctatctttaccagtattagctggtgcaattactatacttttaacagatcgaaatcttaatacatctttttttgaccccgctggtggaggagatcctattctttatcaacagtta	149;322;485;493	170;391;440
QUNOD169-10	actttatattttatttttggaatttgagcaagaatagtaggaacttctttaagtttattaattcgagctgaattaggtaatcctggttctttaattggtgatgatcaaatttataatactattgtaacagctcatgcttttattataattttttttatagttatacctattataattggaggatttggaaattgacttatccccttaatattaggagcccctgatatagctttcccccgtataaataatataagtttttgacttttacctccctctcttacattattaatttcaagaagaattgtagaaaatggagcaggaacaggatgaacagtttaccccccactttcatctaatattgctcacggaggaagatctgttgacttagctattttttctttacatttagctggtatttcatcaattttaggagcaattaactttattactacaattattaatatacgattaaataatttatcatttgatcaaataccattatttgtatgagcagtaggtattactgcatttttattattattatctttacctgtattagcaggagctattactatattattaacagatcgtaatttaaatacttcattttttgatcctgctggtggaggagaccctattttatatcaacattta	5	Arthropoda	Insecta	Lepidoptera	Noctuidae	Litoprosopus	Litoprosopus coachella	ttatattttatttttggaatttgagcaagaatagtaggaacttctttaaatttattaattcgagctgaattaggtaatcctggttctttaattggtgatgacaaatttataatactattgtaacagctcatgcttttattataattttttttatagttatacctattataattggaggatttggaaattgacttatccccttaatattaggagcccctgatatagctttcccccgtataaccaatataagtttttgactttacctccctctcatacattattaatttcaagaagaattgtagaaaatggagcggaacaggatgaacagtttaccccccctttcatctaatattgctcacggaggaagatctgttgaattagctattttttctttacatttagctggtatttcatcaattttaggaagcaattaactttattactacaattattaatatacgattaaataatttatcatttgatcaaataccattatttgtatgagcagtaggtattactgcatttttattattattatctttaaccgtattagcaggaggctattactatattattaacagatcgt	430;562	103;263;316;343
LEATB473-13	acattatattttatttttggaatttgagcaggaatagtaggaacttcattaagtttattaattcgagctgaattaggaaacccaggatctttaattggagatgatcaaatttataatactattgttacagctcatgcttttattataattttttttatagttatacctattataattggaggatttggaaattgacttattcccctaatattaggagctcctgatatagccttccctcgaataaataatataagtttttgacttcttcctccttctttaactttattaatttcaagaagaattgtagaaaatggagcaggaacaggatgaacagtatatcccccactttcatctaatattgctcatggaggaagttcagttgatttagctattttttccttacatttagctggtatttcttctattcttggagctattaattttattactacaattattaatatacgattaaatagtttatcttttgatcaaatacctttatttatttgagcagtaggaattactgcatttttattacttttatctttacctgtattagctggagctattactatacttttaacagatcgaaatttaaatacatctttctttgatcctgctggaggaggtgatccaattttataccaacattta	5	Arthropoda	Insecta	Lepidoptera	Noctuidae	Hadena	Hadena compta	acattatattttatttttggaatttgagcgagaatagtaggaaattcattaagtttattaattcgagctgaattaggaaacccaggattctttaattggagatgatcaactttataaactattgttacagctcatgcttttattatatttttttttatagttatacctattttaattggaggatttggaaattgacttattcccctaatattaggaggtcctgatatagccttccctcgaataaataatataagtttttgacttcttcctccttctttaactttattaatttcaagaagaattgtagaaaatggatcaggaacaggatgaacagtatatcccccactttcatctaatattggctcatggaggaagttcagttgatttagctattttttccttacatttagctggtatttcttctattcttggagctattaattttattactacaattattaatatacgattaaatagtatatcttttgatcaaatacctttatttatttgagcagtaggaattactgcatttttattccttttagtctttacctgtattagctggagctattactatacttttaacgagatcgaaatttaaatacatctttctttgatcctgctggaggagtgatccaattttatacaaacatttatgataatctaaagagctttgcggtctacggcatggactcggagtgttgcgcagtacgtagttaggccggcaaaggaaagaagccgcgttagtgat	32;88;361;544;585	31;118;629
JWDCI721-11	acattatattttttatttggaacttgagctggaatagtaggaacttctttaagaattttaattcgtgcagaacttggtcatccaggagctttgattggagatgatcaaatttataatgtaattgttacagctcacgcttttgttataattttttttatagtaataccaattataattggaggattcggaaattgattagttcctttaatattaggagctccagatatagcattccctcgaataaataatataagtttttgactattacctccttctttaactttattactaataagtagtatagttgaaaatggagctggaacaggatgaacagtttatccccctctttcttctagaattgctcatagaggagcttctgttgatttagcaattttttctcttcatttagcaggtatatcctctattttaggagcagtaaattttattactactgtaattaatatacgatctaatggaatttcatatgatcgaataccattatttgtttgatcagttgttattacagcattattattacttttatcattaccagttttagcaggagctattactatattattaacagatcgaaatttaaatacttcattttttgaccctgccggaggaggagaccctattttatatcaacattta	5	Arthropoda	Insecta	Diptera	Syrphidae	Platycheirus	Platycheirus neoperpallidus	acattatattttttatttggaacttgagctggaatagtaggaacttctttaagaattttaattcgtgcagaacttggtcatccaggagctttgattggagatgatcaaatttataatgtaattgttacagctcacgcttttgttataattttcttatatagtaataccaattataattggaggattcggaaattgataagttgcttctaatattaggagctccagatatagcattccctagaataaataatataagtttttgactattacctcctttctttaactttattactaataagtagtatagttgaaaatggagctggaacaggatgacagtttatccccctctttcttctagaattgctcatagaggagcttctgttgattatagcaattttttctcttcatttagcaggtatatcctctattttaggagcagtaaattttattactactgtaattactatacgatctaatggaatttcatatgatcgaataccattatttgtttgatcagttgttattacagcattattattacttttatcattaccagttttagcaggacctattactatatataacagatcgaaatttaaatactcattttttgaccctgccggaggaggagaccctattttatatcaacatttattccggaaagtactctcaaacaggtgagatcatccagagagctggccttatgaatgctcgctacaacgaagcc	156;206;275;386	332;579;581;604;698
ELAME562-09	ctgtatttaatctttggtgcatgagcaggaatagtagggacagccctaagcctcctaattcgagccgaattaggccaacccggatcacttcttggtgatgatcaaatttataatgttattgtgacagctcatgcatttgtaataatcttcttcatggttatacccgtaataattgggggttttgggaactgattagtaccattaataattggtgcgccagacatagccttcccacgaataaataatataagcttttgactcctccctccttcttttctcttactcctggcctcagccggagttgaagctggagccggaactggctgaacagtataccctcccctagctggcaatctagcacacgctggagcatccgttgatttagccatcttttctctccatttagcaggcatctcatcaattctagcttcaattaactttattacaaccattattaatatgaagccaccagccatctcccagtatcaaacaccattattcgtgtgatcaattctagtcacaaccatccttcttcttttagccctcccagtacttgcagccggcatcacaatattgcttaccgatcggaacctaaacacaacattctttgacccagcagggggaggggaccctattctctaccaacacctg	2	Chordata	Elasmobranchii	Lamniformes	Cetorhinidae	Cetorhinus	Cetorhinus maximus	ggatcacttcttggtgatgatcaaatttataatgttattgtgacagctcatgcatttgtaataatcttcttcatggttatacccggaataattgggggtcttgggaactgattagtaccattaataattggtgcgccagacatagccttcccaccgaataaataatataagcttttgcctcctccctccttcttttctcttactcctggcctcagccggagttgaagctggagccggaactggctgaacagtataccctcccctagactggcaatctagcacacgcgtggagcatccgttgatttagccatcttttctctccatttagcaggcatcgtcatcaattctagcttcaattaactttattacaaccattatttaatataaacccaccgccatctcccagtatcaaacaccattattcgtgtgatcaattctagttcacacaccatccttcttctgtttagccctcccatacttgcagccggcatcacaatattgcttaccgatcggaacctaaccacaacattctttgacccagcagggggaggggaccctattctctaccaacacctg	154;266;285;334;376;437;442;456	391;470
OPPCI5175-17	actttatattttatttt-ggagcttgatcaggaataattggaacttcattaagtattttaattcgaactgaattaggacatcctggagctttaattggagatgatcaaatttataatgtaattgtaacagcacatgcttttgtaataattttttttatagttatacctattataattggaggatttggaaattgattagtacccttaatactaggagctccagatatagcatttcctcgaataaataatataag-ttttgac-tttacctcctgctttaattttattattagttagtagtatagtagaaaacggaactggaactggatgaactgtttatcctcctttatcttccaatattgctcatagaggagcttctgttgatttagctattttttctttacatttagctggaatttcttctattttaggggctgtaaattttattactactgttattaatatacgatcaaaaggaattacatttgaccgaatacctttatttgtatgatcagtagctattacagccttattattacttttatctttacctgtattagctggcgctattactatattattaacagatcgaaatttaaatacttcattttttgaccctgcaggaggaggagatccaattttataccaacattta	5	Arthropoda	Insecta	Diptera	Muscidae	Helina	Helina troene	gttcaccagtttgagagcgtagagggggatcggtggcggagaataaacaccagtaatcggtactgactttatattttatttt-ggagcttgatcaggaataattggaacttcattaagtattttaattcgaactgaattaggacatcctggagctttaattgggagatgatcaaatttatcaatgtaattgtacagcacatgcttttgtaataattttttttatagttatacctattataattggaggatttggaaattgattagtacccttaatactaggagctccagatatagcatttcctcgaataaataatataag-atttgac-tttacctcctgctttaattttattattagttagtagtatagtagaaaacggaactggaactggatgaactgtttatcctcctttatcttccaatattgctcatagaggagcttctgttgatttagctattttttctttacatttagctggaatttcttctattttaggggctgtaaattttattactactgttatcaatatacgatcaaaaggaattacatttgaccgaatacctttatttgtatgatcagtagctattacagcctaattattacttttatctttacctgtagtagctggcgctattactatattattaacagatctaaatttaaatacttcattttttgaccctgcaggaggagaagatccaatttatacctacattta	164;180	192;704
OPPUM2005-17	actttatattttattttaggagtatgggccggtattttaggtttaagcctaagcgcagtaatccgcatagaattaagtcaacctggacaattattctctagtgaccaaacatataactcaattgttacatctcatgcctttatcataattttttttatagtaataccaataataattggaggattcggaaattggctagtacccataataattggagcccctgatatagccttcccacgaataaacaatataagattttgacttcttcctccatccttatctcttcttctgatagcttctttttcatcaataggtgtaggaaccggatgaacagtataccctcctttatcggctaatttagcccacagctcgatgtctatcgaaataacaattttctcgctccacttagcaggtgtttcctcgattttaggagctattaattttttagccacaattagaaatataaaaagaaaaagtttatcagcagaaaagactcctttatttgttgtatcagttatagttactgccatcttacttttattatccttgccagtgttagcaggagctattacaatacttctaacagaccggaattttaacacaacattttttgacccctctggaggaggagaccccatcttgtatcaacattta	5	Arthropoda	Arachnida	Trombidiformes	Erythraeidae	Balaustium	NA	actttatattttattttaggagtatgggccggtattttaggtttaagccaagcgcagtaatccgcatagaattaagtcaacctggacaattattctctgtgaccaaacatataactcaattgttacatctcatgcctgttatcataattttttttatagtaataccattaataattggaggattcggaaattggctagtacccataataactggagcccctgatatagccttcccacgaataaacaatataagattttgacttcttcctccatccttatctcttcttctgatagcttctttttcatcaataggtgtaggaaccggatgaacagtataccctcctttatcggctaatttagcccacagctcgatgtctatcgaaataacaattttctcgctccacttagcaggtgtttcctcgattttaggagctattaattttttagccacaattagaaatataaaaagaaaaagtttatcagcagacaagattcctttatttgttgtatcagttaaagttacttccatcttcttttattatccttgccagtgttagcaggagctattacaatacttctaacagaccgaattttaacacaacattttttgacccctctggaggaggagaccgcatcttgtatcaacgtttacctaatcgcatatcggagtggtcctacgctcaaccccttaacgcaccgagacgtgccgaagcgggcaaaactacggcttagtcgcgtacagtatcttg	140	51;101;535;592;679;722
BLUTI197-16	actttatactttatttttggaatttgagccggtataatcggaacttcactaagtttattaattcgagctgaattaggtaaccctggctctttaattggggatgaccaaatttacaacactattgttacagcacatgcttttattataattttttttatagttataccaattataattggaggatttggtaattgattagtacctttaatacttggagctcctgatatagctttcccccgaataaataatataagattttgattattacctccctctattactcttttaatttctagaagaattgtagaaaatggagcaggaactggatgaactgtttacccccctttatcttctaatattgcccatggaggaagatccgtagatctagctatcttttctcttcatttagctggtatttcctcaattttaggtgcaattaactttattaccactattatcaatatacgattaaataatatattttttgaccaattaccattatttgtttgagctgtaggaatcacagcatttttacttttattgtcattaccagtattagcgggagctattactatattattaacagatcgaaatttaaatacatcatttttcgatcctgctggagggggagatcctattctttatcaacactta	5	Arthropoda	Insecta	Lepidoptera	Geometridae	Operophtera	Operophtera brumata	actttatactttatttttggaatttgagcaggtataatcggaacttcactaagtttattaattcgagcctgaattaggtaaccctggctctttaattggggatgaccaaatttacaacactattgttacagcacatgcttttattataattttcttttatagttataccaattataattggaggatttggtaattgattagtacctttaatacttggagctcctgatatcgctttcccccgaataaataatataagattttgattattacctccctctattactcttattaatttctagaagaattgtagaaaatggagcaggaactggatgaactgtttacccccctttatcttctaatattgcccatggagggagatccgtagatctagctatcttttctcttcatttagctggtatttcctcaattttaggtgcaattaactttattaccactattatcaatatacgattaaataataatattttttgaccaattaccattatttgtttgagctgtaggaatcacagcatttttacttttattgtcattaccagtattagcg	69;153;286;478	NA
PHSEP272-11	accttatattttatttttggaatttgagcaggaatagtgggaacatctttaagtttattaatccgagctgaattgggaaccccaggaacattaattggagatgatcaaatctataatactattgtaacagcacatgcatttattataattttttttatagttatgcctattataattggaggatttggaaattgattagtaccattaatattaggagccccagatatagctttcccccgaataaataatataagtttttgattattacccccatctttaattctactaatttctagaagtattgtagaaaatggagcaggaacaggatgaacagtttatcccccactttcatctaatattgctcatagaggaagatctgttgacttggctattttttcccttcatttagctggtatttcctctattttaggtgctattaattttatcactacaattattaacatacgacttaataacatatcttttgatcaaataccattatttgtttgagctgtaggtattactgcttttttattacttctttctttacctgttttagctggagctattactatacttttaactgatcgtaatttaaatacttctttttttgatccggcaggaggaggagatcctattctttaccaacattta	5	Arthropoda	Insecta	Lepidoptera	Notodontidae	Oligocentria	Oligocentria semirufescens	acttatattttatttttggactttgagcaggaatagtgggaacatcttaagtttattaatccgagctgattgggaaccccaggaacattaattggagatgatcaaatctattatactattgcaacagcacatgcatttattataattttttttatagttatgcctattataattggaggatttggaaattgattagtaccattaatattaggagccccaggtatagctttcccccgaataaatatataagtttttgattattacctccatctttaattctactaatttctagaagtattgtagaaaatggagcaggaacaggatgaacagtttatcccccactttcatctaatattgctcatagaggaagatctgttgacttggctattttttcccttcatttagctggtatttcctctattttaggtgtattaattttatcactacaattattaacatacgacttaataacatatcttttgatcaaataccacttatttgtttgagctgtaggtattactgcttttttattacttctttctttacctgttttagctggagctattactatacttttaactgatcgtaatttaaatacttctttttttgatccagcaggaggaggagatcctattctttaccaacatttatgggaattcaagcatgtaatcccgatgctgtcttgttaatatacgagatctggtatttttctaatagaggacacctaacatttccatgtactggcaac	499	4;50;72;249;435
GBCCH5322-19	ctgtacttcatttttggtgcttgatccggaatagtgggaacatcccttagattattgattcgagtagaactagggaatccgggaacactaattggaaacgaccaaatctataacactatcgttacagcccacgcatttattataattttctttatagtgataccaatcataattggtggcttcggaaactgattagtacccctaatactaggagcaccagatatagcctttcctcgaataaacaatataagattctgacttctgcccccctccttaacccttctattaataagaagaattgtagaaaacggggcaggtactggatgaacagtgtatccccccctctcagcaaatattgcccacagtggggcttccgtagacctggcaatttttagattacacctagcaggaatttcttctattataggagccatcaacttcatttcaaccgttatcaacatacgaccacaaggaatacttctagatcgaacccctctgtttgtatgggctgtggtaatcacggcagttctgcttctactgtccctaccagtactagctggagcaattactatgctattaacagaccgaaaccttaatacctcgttctttgaccccgcggggggaggtgaccccattctatatcaacactta	5	Arthropoda	Insecta	Coleoptera	Chrysomelidae	Lachnaia	Lachnaia hirta	attggaaacgaccgaatctataacactatcgtttacagcccacgcatttattataattttctttatagtgataccaatcataattggtgggcttcggaaactgattagtacccctaatactaggagcaccagatatagcctttcctcgaataaacaatataagattctgacttctgcccccctacttatcccttctattaataagaagaattgtagaaaacggggcaggtactggatgaacagtgtatccccccctctcagcaaatattgcccacagtggggcttccgtagacctggcaatttttagattacacctagcagaaatttcttctattataggagccatcaacttcatttcaaccgttatcaacatactgaccacaaggaatacttctagatcgaacccccctgtttgtatgggctgtggtaagcacggcagttctgcttctactgtccctaccagtactagctggagcaactactatgctattaacagacctaaaccttaatacctcgttctttgaccccgcggggggaggtgaccccattctat	33;88;374	NA
GBMIN60067-17	actttatacttcatctttggggcttgatctggaatagtaggtacttccctaagaatcctaattcgagcagaactagggcacccaggagcactaattggtgacgaccaaatttataacgtaattgttacagctcatgcctttattataattttttttatagtaatgccaattataattggaggatttggaaattgattagtcccaattatattaggagccccagatatagcattccctcgaataaataatataagtttttgattgctcccccctgcattaacacttcttctagtaagcagtatagtagaaaatggagctggaacaggatgaactgtttacccccctctatcttctaacatcgctcatggaggtgcttctgttgatttagctattttttctcttcatttagcaggaatctcatctattttaggagctgtaaattttatcacaacagtaattaatatacgatcaacaggtattacttttgatcgaataccattatttgtttgatcagtagtaattactgcattattattattactttctctgcctgttttagcaggggctattactatactactaacagatcgaaatattaatacttcattctttgacccagcaggaggaggagatccaattttataccaacattta	5	Arthropoda	Insecta	Diptera	Sarcophagidae	Oxysarcodexia	Oxysarcodexia culmiforceps	actttatacttcatctttggcgcttgatctggaatagtaggtacttccctaagaatcctaattcgaacagaactagggcacccaggagcactaattggtgagaccaaatttataacgtaattgttacagctcatgcctttattataattttttttatagtaatgccaattataattggaggatttggaaattgattagtcccaattatattaggagcccccgatatagcattccctcgaataaataatataagtttttgattgctcccccctgcattaacacttcttctagtaagcagtatagtagaaaatgagctggaacaggatgaactgtttgcccccctctatcttctaacattgctcatggaggtgcttctgttgatttagctattttttctcttcatttagcaggaactcatctattttaggagctgtaaattttatcacaacagtaattaatatacgatcaacaggtattacttttggtcgaataccattatttgtttgatcagtagtaattgactgcattattattattactttctctgcctgttttagcagggctattactatactactaacagatcgaaatattaatacttcattctttaacccagcaggaggaggagatccaattttataccaacatttagacttcgcacgcacagaagattgagctactccgcgtaacacctgcaactacaatatgggaggccaatccgctactgccatgacagtgttccgatt	523	103;314;417;563
GBCMD27807-19	acactatatttggtttttgggacttgagcaggaatagtgggaacctctttaagaataattattcgtgttgaactcggacaaccaggaagattaattggagacgatcaaatttataatgttgtagtaactgctcatgcttttgttataattttttttatagtaatacctattataattggggggtttggtaattggctagtacctttaatgcttggggcccctgatatagcgtttcctcgaataaataatataaggttttgattgcttcccttttctctgactttattattaactagaggtatagtagaggggggtgtaggaactggatgaaccgtttatcctcccctagcatcagctattgctcatgcaggggcttctgtagatttagggattttttcgcttcacttagcaggtgtatcctcaattttaggggcggtcaattttataactacagctattaatatgcgaagtgtaggcataactatagaccgcatacctctttttgtttgatctgtgtttattacggcagttcttttacttttatctttaccggtgttagcaggggctattaccatattattaacagatcgaaatttaaatacttcattctttgaccctgctggaggaggagacccgatcctataccaacattta	5	Arthropoda	Malacostraca	Decapoda	Astacidae	Astacus	Astacus leptodactylus	caggaatagtgggaacctctttaagaataattattcgtgttgaactcggacaaccaggaagattaattggagacgatcaaatttataatgttgtagtaactgctcatgcttttgttataattttttttatagtaataccttttataattggggggtttggtaattggctagtacctttaatgcttggggcccctgatatagcgtttcctcgaataaataataataaggttttgattgcttcccttttctctgactttattattaccagaggtatagtagaggggggtgtaggaactggatgaaccgtttatcctcccctagcatcagctattgctatgcaggggcttctgtagatttagggattttttcgcttcacttagcaggtgtatcctcaattttaggggcggtcaattttataactacagctattaatatgcgaagtgtaggcataactatagaccgtatacctctttttgttggatctgtgtttattacggcagttcttttacttttatctttaccggttgtagcaggggctattaccatattattaacagatcgaaa	223;527	265;337;530
MHAUA103-05	accttatattttatttttggaatttgagcaggtatagttggaacttctttaagattattaattcgagctgaattaggtaaccccggatctttaattggaaatgatcaaatttataatactattgttacagctcatgcttttattataattttttttatagttataccaattataattggaggatttggtaattgattagtaccattaatgttaggagcccctgatatagcctttccacgaataaataacataagtttttgacttttacccccttcacttactcttttaatttctagaagaattgtagaaaatggagcaggaactggatgaacagtttatccccctctttcatctaatattgctcatggaggaagatcagtagatttagcaattttctcattacacttagctggaatttcatcaattttaggagctattaattttattacaactattattaatatacgactaaataatatatcatttgatcaaataccattatttatttgagcagtaggaattactgcatttttacttcttctttctttacctgtattagctggagctattacaatattattaactgatcgaaacttaaatacctcttttttcgacccagctggagggggagatcctattttatatcaacactta	5	Arthropoda	Insecta	Lepidoptera	Nolidae	Iscadia	Iscadia Poole02DHJ03	ccctggcgtaggtgggctcctctaatgtgccggaggcttctgggcgcttcaccttatattttatttttggaatttgagcaggtatagttggaactcctttaagattattaattcgagctgaattaggtaacaccggatctttaattggaaatgatcaaatttataatactattgttacagctcatagcttttattataattttttttatagttataccaattataattggaggatttggtattgattagtaccattaatgttaggagcccctgatatagcctttccacaaataaataacataagttttgacttttaccacccttcacttactcttttaatttctagaagaattgtagaaaatggagcaggaactggatgaacagtttatccccctcttcatctaatattgctcatggaggaagatcagtagatttagcaattttctcattacagcttagctggaatttcatcaattttaggagctattaatttattacaactcattattaatatacgactaaataatatatcatttgatcaaataccattatttatttcgagcagtacgaattactgcatttttacttcttcttctttacctgtattagctgtagctattacaatattattaactgatcgaaacttaaatacctcttttttcgacccagctggagggggagatcctattttatatcaacacttattgtcccgcccgggctaaatggcagccgacacgccctggcttcgtaaccccaacttcgaggatatcc	11;185;319;454;503;558	240;306;397;491;594;759
ANIAC079-11	acattatattttatttttggaatttgagcaggaatagtaggaacatctcttagtctattaattcgagctgaattagggaatcctggatctttaattggagatgatcaaatttataatactattgtaacagctcatgcatttattataatttttttcatggttatacctattataattggaggatttggaaattgactagtacctctgatattaggagccccagatatggctttcccacgaataaataatataagattttgacttttacccccatcattaactttattaatctcaagaagagttgtagaaaatggtgcaggaactggatgaacagtttacccacccttatcctctaatattgctcatggaggtagctcagtagatttagcaattttttcccttcatttagcaggaatctcatcaattttaggagctattaattttattactacaattattaatataaaattaaaaaatatatcatttgatcagatacctctattcgtttgagcagttggaatcactgctcttttattattactttctttacctgttttagctggagctattacaatattattaacagatcgaaatcttaatacttctttttttgatcctgctggaggaggagatcctattctttatcaacattta	5	Arthropoda	Insecta	Lepidoptera	Oecophoridae	Euchaetis	Euchaetis sp. ANIC58	acattatattttatttttggaaatttgagcaggaatagtaggaacacctcttagtctattaattcaagctgaattagggaatcctggatctttaattggagatgatcaaatttataatatattgtaacagctcatgcatttcttataatttttttcatggttatacctattatagattggaggatttggaaattgactagtactctgatattaggagccccagatatggctttcccacgaataaataatataagattttgacttttacccccatcattaactttattaatctcaagaagagttgtagaaaatggtgcaggaactggatgaacagtttacccacccttatcctctaatattgctcatggaggtgctcagtagatttagcaattttttcccttcatttagcaggaatctcatcaattttaggagctattaattttattactacaattattaatataaaattaaaaaatatacatttgatcagatacctctatcgattgagcagttggaatcactgcgcttttagttattgactttctttaccctgttttcgctggagctattacaatattattaacagcatcgaaatcttaatacttctttttttaaccctgctggaagaggggatcctattctttatcaacatttaggatatagcctgctatcctgcaccaca	23;175;535;540;552;587	120;203;374;482;503;661
ASWAS834-07	attttatattttattttcggaatatgagcaggaataattggttcatcaataagaattattattcgtatagaattaggtaatccaggatttttaatcaataatgatcaaatttacaattctattgttactgctcatgcatttattataattttttttatagtaatacctattataattggtggatttggaaattgattaattccattaatattaggagctcctgatatagcctttccacgaataaataatatgagattctgattattacctccctcaattatattaattatttctagaagaataattaatcaaggagttgggacaggctgaacagtttatccccctttatcttctaatttaaatcatgaaggtatatctgtagatttagctattttctcattacatttagcaggtatatcttctattataggagcaattaattttatttcaacaatcataaatatacgacctaataatgttacattagaaaaaatatcattattttcatgatcaattaaaattactacaattttattattactagctgtacctgttttagctggtgcaattactatattattaactgatcgtaacttaaatacttcattctttgatccttccggaggaggagatccaattttatatcaacattta	5	Arthropoda	Insecta	Hymenoptera	Ichneumonidae	Diplazon	Diplazon laetatorius	taatccaggatttttaatcaataatgatcaaatttacaattctattgttactgctcatgcatttattataattttttttatagtaatacctattataattggtggatttggaaattgattaattccattaatattaggagctcctgatatagcctttccacgaataaataatatgagattctggttattacctccctcaaatatattaattatttctagaaagaataattaatcaaggagttgggacaggcagaacagtttatccccctttatcttctaatttaaatcatgaaggtatatctgtagatttagctattttctcattacatttagcaggtatatcttctattataggagcaattaattttatttcaacaatcataaatatacgacctaataatgttacattagaaaaaatatcattattttcatgatcaattaaaattactacaattttattattactagctgtacctgttttagctggtgcaattactatattattaactgatcgtaacttaaatacttc	221	NA
GBMH2961-07	ctactcttaggtatctgggctggtatacttgggttaggaataagaataattattcgcgctgagctttcagtgcccgggaactttattgagaacagccatacttttaatgttttagttacgtctcatgcttttctgataattttttttatagttataccaattataattggcgggtttggaaattggctagttcctatcttattaggagctcctgatatggctttccctcgaataaataatttaaggttttgacttttagtgccttcaatgttatttctcttagtcagaagaattacaggggaaggtgttgggactggttgaacagtttaccctcctttggcctcattgaggggccagccagacttctcagttgatttggcaatttacaggctgcaccttgcaggtattagatcaattttgggggccattaactttatttcgactattgtgaattcgtgacgttgagatttaagagcgttgcctttattttgttggtctgtcctaattacggctatcttgttgctcttatctttgcctgttttggcaggagggattacaatgcttttgctggatcggaatttaaattgttctttttttgatcccgctggaggcggtgatcctgtgctttaccaacactta	5	Arthropoda	Insecta	Psocodea	Polyplacidae	Fahrenholzia	Fahrenholzia pinnata	agcgtactaggttgaatctgctctgtagaatttagcgtcttgccgtcttcacccacgggaaggcgagccccgttaatgacgctctcttaggtatctgggctggtatacttgggttaggaataagattaagtaattcgcgctgagctttcagtgcccgggaactttattgagaacagccatacctttaatgttttagttacgctcatgcttttctgacaatttttcttatagttataccaattataattggcgggtttggaaattggctagttcctaacttattaggagctcctgatatggcttccctcgaataaataatttaaggttttgacttttagtgccttcaatgttatttctcttagtcagaagaatacaggggaaggtgttgggactggttgaacagtttaccctcctttggcctcattgaggggccagccagacttctcagttgatttggcaatttacaggctgcaccttgcaggtattagatcaattttgggggccattaactttatttcgactattgtaattcgtgacgttagatttaagagtcgttgcctttattttgttggtctgtcctaattacggctatcttgttgctcttatctttgcctgttttggcaggagggattacaatgctttggctggattggaatttaaattgttctttttttgatcgccgctggaggcgctgatcctgtgctttaccaacactta	132;558;684	42;86;204;306;377;533;547
NBCAD415-08	acattatacttcattttcggtctatggtcaagaatattaggtttatcattaagaatattaattcgtttagaattaagaactccaggtgctttaattggaaatgatcaaattttcaattctattgttactgctcatgcatttattataattttttttatagttatacctatcataattgggggatttggaaattgattagttcctttaatattaggtgctcctgatatagctttcccccgaataaataacatgaggttctgattcttacctccatccctattcttccttatttttggaatacttatagatagcggggctggaacaggatgaaccgtataccccccattatcagctaatatttctcacataggaaaagccgttgacctaacaattttttcactacatttagcgggaatttcttctattttaggagcagtaaattttatttctacaattattaatatgcgattaaattttttaacatttgaccaacttcctctatttgtttgatcagtaataattactgcaattttactactactatcattaccagtcttagctggagcaatcactatattactgacagaccgaaatataaacacctcattctttgacccagcaggtgggggagaccctattttatatcaacattta	5	Arthropoda	Insecta	Trichoptera	Philopotamidae	Chimarra	Chimarra socia	actgcgcgtgtggcaccaatcgtttccatctataaaacgaggaaatcctagaaatcctcccaacgactaatctacgcgtacaagtaggacaatcgacattatacttcattttcggtctatggtcaagaatattagatttatcattaagaatattaattcgtttagaattaagaactccaggtgctttaattggaaatgatcaaattttcaattctattgtactgctcatgcatttattataatttttttatagttatacctatcataattgggggagttggaaattgattagttcctttaatattaggtgctcctgatatagctttcccccgataaataacatgaggttctgattcttacctccatccctattcttccttatttttggaatacttatagatagcggggctggaacaggatgaaccgtataccccccattatcactaatatttctcacataggaaaagccgttgacctaacaattttttcactacatttagcgggaatttcttctattttggagcagtaaattttatttctacaattattaatatgcgattaaattttttaacatttgccaacttcctctatttgtttgatcagtgataattactgcaattttactactactatcattaccagtcttagctagagcaatcactatattactgacagaccgaaatataaaccacctcattctttgacccagcaggtgggggagaccctattttatatcaacattta	4;73;91;694	22;65;220;248;335;447;524;583
MNAA195-07	ttatattttatttttggtatttgagcaggtataatcggaacctctcttagtttaataattcgagctgaattaggaaatcctggatctttaattggaaatgatcaaatctataacaccattgttactgcccatgcatttattataattttttttatagttatacctattataattggtggatttggtaattgattagtacctttaatattaggagctcctgatatagcctttcctcgaataaataatataagattttgattattacctccctctattatacttttaatttctagaagaattgtagaaaatggagcaggaaccggatgaacagtttacccccccctttcatctaatatcgcccatagaggtagatcagtagatctagcaattttttctcttcatttagctggaatttcatcaattttaggagctgtaaatttcattaccaccattattaatatacgacctaataatataaaattagaccaaatacccctctttgtatgagcagtaggaattacagctttacttttattactatctcttccagttctagctggtgctattacaatattattaacagatcgtaatttaaatacatcattttttgatcctgctggtggtggagatcctattctttaccaacactta	5	Arthropoda	Insecta	Lepidoptera	Tortricidae	Agapeta	Agapeta zoegana	ttatattttatttttggtatttgagcaggtataatcggaacctctcttagtttaatacttcgagctgaattaggaaatcctggatctttaattcgaaatgatcaaatctataacaccattgttactgcccatgtcattattatgatttttttatagttatacctattataattgtggatttggtaattgattagtacctttaatattaggagctcctgatatagcctttcctcgaataaataatataagattttgattattaactccctctattatacttttaatttctagaagaattgtagaaaatggagcaggaaccggatgaacagtttacccccccctttcatctgatatcgcccatagaggtagatcagtagatctagcaattttttctcttcatttagctggaatttcatcaattttaggagctgtaaatttcattccaccattattaatatacgacctaataatataaaattagaccaaatacccctctttgtatgagcagtaggaattacagctttacttttattactatctcttccagttctagctggtgctattacaatataattaacagatcgtaatttaaatacatcatattttgatcctgctggtggtggagatcctattctttaccaacacttaatattgttcggagaactagggagaggct	134	138;153;177;446
GBMH10960-19	accctttacttcatttttggagcctgggcaggaatagtaggaacctctctaagaatactaattcgtgcagaattaaatcaaccaggttctctcattggagatgaccaaatctacaatgttattgtaacagcacatgcttttgttatgattttctttatagtaataccaattctaattggagggtttggaaactgactagttccattaatactaggagcccctgatatagctttccctcgaataaataacataagattttgactcttacctccttccttaactctactcttagcaagaagactagtagaaagaggagcaggtacaggatgaacagtttacccccctttagctagtagagttgcccatgctggggcctcagttgatctagcaattttttccctacatttagcaggtgtatcttctatcctgggagctgtcaacttcatttctacaattattaatataaaaccgattagtataaaaccagagcgaatccccctattcgtttgagcagtaggaattacagccttattattactgctttccctacctgtattagcaggagcaattacaatattactgacagatcgaaacttaaatacatctttctttgaccctgctggaggaggtgatcctattctttaccagcaccta	5	Arthropoda	Insecta	Blattodea	Blaberidae	Diploptera	Diploptera maculata	acccctttacgtcatttttgagcctgtgcaggaatagtaggaacctctctaagaatactaattcgtgcagaattaaataaccaggttctctcattggagatgaccaaatctacaatgttattgtactgcacatgcttttgtatgattttctttatagtaataccaattctaattggagggtttggaaactgagctagttccattaatactaggagcccctgaaatagctttccctcgaataaataacataagattttgactcttacctccttccttaactctaatcttagcaagaagactagtagaaagaggagcaggtacaggatgaacagtttacccccctttagctagtagagttgcccatgctggggcctcagttgatctagcaattttttccctacatttagcaggtgtatcttctatcctgggagctgtcaacttcatttctacaattattaatataaaaccgattagtataaaaccagagccgaatccccctatcgtttgagcagtaggaattacagccttattattactgctttccctacctgtattagcaggagcaattacaatattactgac	5;196;491	20;80;127;144;503
GBCMI5564-19	acattgtattttgtgtttggtgcctgagcaggggcagcaggcactgctcttagtgtgcttatccgcacagaattaggccacccggggagtttgattgggagggaccagatttataatgtaattgtgacggcgcatgcttttgttataattttttttatagttatacctattataattggcgggttcggaaattgattagtccctcttatattaggggcgccggatatggctttcccccggataaataacataaggttttggttacttccgccttcgttagtgttgcttcttggaagtggtttggtagaaagaggggtggggacagggtgaacagtttatcctcctttagcagcaggaattgcgcacaggggagcttcagtggacatgggaattttttctttacatttagccggggcttcttccattttaggggctgtcaactttattaccactatcattaatatacgg-tctccgggataaatatagatcgtgtccccttatttgtttggtctgtattaattacggcagtgcttttattactatccctacctgttttagcgggggctattaccatgcttttgacagaccgaaatttaaatacatctttttttgacccgagtggcgggggggaccctattttataccagcatctc	5	Arthropoda	Malacostraca	Isopoda	Porcellionidae	Porcellio	Porcellio sp. DY-237	tttgcctacaggtcacgaagtccccataccgttaagcttacttgaaggttcgaacatctttaaagtgctcggaatcgggacattgtattttgtgtttggtgcctgggcaggggcagcaggcactgctcttagtgtgcttatccgcacagaattaggccacccggggagtttgattgagagggaccagatttataatgtaattgtgacggcgcatgcttttgttataattttttttatgttatacctattataattggcgggttcggaaattgattagtccctcttatattaggggcgccggatatggctttcccccggtaaataacataaggttttggttacttgcgcctgcgttagcgttgcttctgggaagtggtttggtagaaagagcggtggggacagggtgaacagtttatcctcctttagcagcaggaatcgcgcacaggggagcttcagttggacatgggaattttttctttacatctagccggggcttcttcattttaggggctgtcaactctattaccactatcattaatatacgg-tctccgggataaatattagatcgtgtccccttatttgtttggtctgtattaattacggcagtgcttttattactatccctacctgttttagcgggggctattacctatgcttttgacagaccgaaatttaaattcatctttttttgacccgagtggcgggggggaccctattttataccagcatctccctcccgcttgcaaacccgagataaattgagtagccgagtgccgtgatacaccattggatacagtgaaagatattatccctctcccttgtcga	461;565;654	9;240;322;503
UKFBJ509-08	ctttatctagtattcggtgcctgagccggaatagttggcacggctctcagtctcttaattcgagccgagcttagccagcccggcgccctcctgggcgatgaccaaatttataatgtcatcgtcacagcacatgccttcgtaatgattttctttatagtaataccaatcatgatcggaggcttcggaaactggctactccccctaatactgggggcccccgacatagcattccctcgaatgaacaacatgagtttctgacttctacccccctcactcctcctcctcctttcatcctcaggggttgaagccggagtagggacagggtggaccgtctatccccccctagccggcaacttagcccacgccggtgcctctgtggacctcgccatcttctctttacacctggcgggtgtttcctcaattctggggtcaattaattttattaccacaattaccaacatgaagcccccagccatctcccaataccaaacgcccctgttcgtatgatcccttctcgtcacgactgtcctacttctcctgtctctcccagtgctagccgccgctattaccatgctccttacagaccgtaatcttaacacaacattctttgacccggccggaggaggagaccccatcctataccaacaccta	2	Chordata	Actinopterygii	Alepocephaliformes	Alepocephalidae	Alepocephalus	Alepocephalus bairdii	ctttatctagtattcggtgcctgagccggaatagttggcacggatctcagtctcttaattcgagccgagcttagccagcccggcgccctcgtgggcgatggaccaaattataatgtcatcgtcacagcacatgccttcgtacatgattttctttatagtaataccaatcatgatcggaggcttcggaaactggctatctccccctaatactgggggcccccgacatagattcctctcgaatgaacaacatgagtttctgacttctacccccctcactcctcctcctcctttcatcctcaggggttgaagccggagtagggacagggtggaccgtctatccccccctagccggcaacttagcccacgccggtgcatctgtggacctcgccatcttctctttacacctggcgggtgtttcctcaattctggggtcaattaattttattaccacaattaccaacatgaagcccccagccatctccgcaataccaaacgcccctgttcgtatgatcccttctcgtcacgactgtcctacttctcctgtctctcccaatgctagccgccgctattaccatgctccttacagaccgtaagcttaacacaacattctttgacccggccggaggaggagaccccatcctataccaacccctaaatgccatcccggtatctccgttggtgatttcagcgacaacatcgctcacacggtgtcctatactcgcggatcgg	101;142;196;233;481;673	108;228;699
GBCI1430-11	tttggagccttctccggtatggtaggaacagcattgagtatgttaattagactagaattaacaggacctgggcctatgttcggagatgtccatttatacaatgttattgtgactgctcatgcttttgtcatgattttctttttagtaatgccagttttaataggtggttttggtaattgatttgtaccattatatataggagcccctgatatggcattcccaagactaaataacttaagtttttgattattacccccagccttattactacttttaggttcatccttagttgaacagggagcaggaacagggtgaacagtttaccctcctttatctggccctcaaacccattcaggaggatctgttgatatggctatttttagtttacattgtgcaggtgcctcttctattatgggtgctataaattttataactaccatttttaatatgagagctccaggtttaactatggataaactaccattatttgtttgatcagtgttaattacagcttttttattattactatctctaccagtcttagcaggagctataaccatgcttttaactgacagaaattttaataccactttctttgatccagcaggtggtggtgaccctgtgttgtaccaacactta	4	Cnidaria	Hydrozoa	Leptothecata	Sugiuridae	Sugiura	Sugiura chengshanense	aacagcattgagtttgttaattagactagaattaacaagacctgggcctatgttcggagatgtccatttttacaatgttattgtgactgctcatgcttttgtcatgattttcttttagtaatgccagttttaataggtggtcttggtaattgattttgtaccattatatataggagcccctgatatggcattcccaagactaaataacttaagtttttgaatattacccccagccttattactacttttaggttcatccttagttgaacagggagcaggaacagggggaacagtttaccctcctttatctggccctcaaacccattcaggaggatctgtgatatggctatttttagtttacattgtgcaggtgcctattctattatgggtgctataaattttatactaccatttttaatatgagagctccaggtattaactatggataaactaccattatttgtttgatcagtgttaattacagcttttttattattactatctctaccagtcttagcaggagctataaccatgcttttaactgacagaaattttaattccactttctttgatccagcaggtggtggtgaccctgtgttgtaccaacactta	158;437	114;340;407
MILEQ269-11	actttatattttatttttggaatctgagcaggtatagttggtacttctttaagtttattaattcgtgctgaattaggaaatcctggatctttaattggtgatgatcaaatttataatactattgtcacagctcatgcattcattataattttttttatagttatacctattataattggaggatttggaaattgattaattcctttaatattaggagctccagatatagctttcccacgaataaataatataagtttttgattactccccccctcattaactttactaatttctagaagaatcgtagaaaatggggcaggaacaggatgaacagtgtaccccccactctcatctaatattgcccacagtggtagatctgtagatttagctattttttcattacatttagccggaatttcttcaattttaggagctattaattttatttcaacaattattaatatacgattaaataatttatcttttgatcaaataccattatttatttgagctgtaggtattacagcttttttacttcttttatcgttacctgttttagctggagctatcactatacttttaactgatcgaaatttaaatacatctttttttgatcctgctggaggaggagatcctattttatatcaacattta	5	Arthropoda	Insecta	Lepidoptera	Erebidae	Metalectra	Metalectra quadrisignata	ggtgatgatcaaatttataatactattgtcaccgctcatgcattcattataattttttttatagttatacctattataattggagggatttggaaattgattaattcctttaatattaggagctccagatatagcttccacgaataaataatataagttttgattactccccccctcattaactttactaatttctagaaagaatcgtagaaaatgggcaagaacaggaagaacagtgtaccccccactctcatctagatattgcccacagtggtagatctgtgatttagctattttttcattacatttagccggaatttcttcaattttaggagctattaattttatttcaacaattattaatatacgattaaataatttatcttttgatcaaataccattatttatttgagctgtaggtattacagcttttttacttcttttatcgttacctgttttagctggagctatcacatacttttaactgatcgaaatttaaatacatctttttttgatcctgctggaggaggagatcctattttatatcaac	85;202;260	136;139;160;221;286;478
ANICJ536-10	actttatattttatttttggaatttgagcaggtatagtaggaacttcactaagattacttattcgagctgaattaggtaatccaggatctttaattggtgatgatcaaatttataatactattgtaacagctcatgcttttattataatttttttcatagtaataccaattataattggaggatttggaaattgattaatccctttaatattaggagctcctgatatagcctttcctcgaataaacaatataagtttttgacttcttcccccttctttaactcttctaatttcaagaagaattgtagaaaatggagcaggaactggatgaacagtttaccccccactttcatctaatattgcacatggaggtagatcagtagatttagctattttttcattacatttagcaggaatttcatcaattttaggagctattaatttcatttcaacaattattaatatacgattaaataatttatcatttgatcaaatacctttatttatttgagctgtaggaatcacagcatttcttttacttctttcattacctgtattagcaggagcaattactatactattaactgatcgaaatttaaatacatcattttttgatcctgctggaggaggtgatccaattttatatcaacattta	5	Arthropoda	Insecta	Lepidoptera	Erebidae	Eublemma	Eublemma ragusana	actttatattttatttttggaatattgaacaaggtatagtaggaacttcactaagattacttattcgagctgaattaggtaatccaggatctttcaattggtgatgatcaaatttataatactattgtaacagctcatgcttttattataatttttttcatagtaataccaattataattggaggatttggaaattgattaatccctttaatagtaggagctccctgatatagcctttcctcgaataaacaatataagtttttgacttcttcccccttctttaactcttctaatttcaagaagaattgtagaaaatggagcaggaactggatgaacagctttaccccccacttcattaatattgcacatggaggtagatcagtagatttagctattttttcattacatttagcaggaatttcatcaattttaggagctattaatttacatttcaacaattattaatacacgattaaataatttatcatttgatcaaatacctttatttatttgagctgtatgaatcacagcatttcttttacttctttcattacctgtattagcacgagcaattactatactatcaattgatcgaaatttaaatacatcattttttgatcctgctggaggaggtgatccaattttatatcaacattta	24;31;93;221;335;444	349;354
BCIGE456-11	acattatattttatctttggaatctgagcaggaataattgggacatcattaagattattaattcgagctgaattaggaaatccagggtctttaattggagatgatcaaatttataatactattgttacagctcatgcttttattataattttctttatagtaatacccattataattggaggatttggaaattgattagttcctttaatattaggagctcctgatatagctttccctcgaataaataatataagattttgattacttcctccttcaattactttattaatttcaagaagaattgttgaaagtggagcaggaacaggatgaacagtttaccctcctttatcttcaaatattgctcacagagggagatctgtagatttagcaattttttcattacatttagccggaatttcttcaattttaggagcaattaacttcattactacaattattaatatacgattaaacaacatatcatttgatcaattaccattatttgtttgagcggttggaattactgcatttttattattattatctttaccagttttagcaggagctattacaatgttattaacagatcgaaatttaaatacttccttttttgacccttcaggaggaggtgacccaattttataccaacattta	5	Arthropoda	Insecta	Lepidoptera	Geometridae	Semaeopus	Semaeopus Janzen05	tctttaattggagatgattaaatttataatactattgttacagctcatgcttttattatacttttctttatagtaataccctttaattggaggatttggaaattgattagttcctttaatattaggagctcctgactatagctttccctcgaataaataatataagattttgattacttcctccttcaattactttattaatttcaagaagaattgttgaaagtggagcaggaaccggatgaacagtttaccctcctttatcttcaaatattgctcacagagggagatctgtagatttagcaattttttcattacatttagccggaatttcttcaattttaggagcaattaacttcattactacaattattaataaacgattcaaacaacatatcattgatcaattaccattatttgtttgagcggttggaattactgcatttttatttattattatctttaccagttttagcaggagctattacaatgtattaacagatcgaaatttaaatacttccttttttgacccttcaggaggaggtgaccaattttataccaacattta	138;237;384;449	83;86;238;400;491;548
OPPDS1745-17	actttatattttatttttggaatttgagctagtatagtaggaacttcattaagtttactaattcgagcagaattaggtaatcctggatctttaattggagatgatcaaatttataatactattgtaacagctcatgcttttattataattttctttatagttataccaattataatcggaggatttggtaattgattagtccccctaatactcggagctcctgatatagctttcccccgaataaataatataagtttttgactattacccccatctttaactcttttaatctctagaagaattgtcgaaactggagctggaactggatgaacagtataccccccactctcatctaatatcgctcatagaggaagatcagttgatttagctattttttctcttcatttagctggaatttcttcaattttaggagcaattaattttattaccactattatcaatatacgtgttaatagtatatcatttgatcaaatacctttatttgtatgagctgttggtattacagctttattattacttctttctctgccggttttagctggagctattacaatattacttaccgatcgaaatttaaatacctcattttttgaccctgctggagggggagatccaatcttatatcaacattta	5	Arthropoda	Insecta	Lepidoptera	Cosmopterigidae	Cosmopterix	Cosmopterix abdita	taaccaatcgggaagtgagactttatattttatttttggaatttgagctagtatataggaacttcattaagtttactaagtcgagcagaattaggtaatcctgtatctttaattggagatgatcaaatttataatactattgtaacagctcatgcttttattataattttctttatagttataccaattacaatcggaggatttggtaattgattagtccccctaatactcggagctcctgatatagctttcccccgaataactaatataagtttttgactattacccccatctttaactcttttaatctctagaagaattgtcgaaactggagctggaactggatgaacagtataccccccactctcatctaatatcgctcatagaggaagatcagttgatttagctattttttctcttcatttagctggaatttcttcaattttaggagcattaattttattaccactattatcaatatacgtgttaatagtatatcatttgatcaaatacctttatttgtatgagctgttggtattacagctttattattacttctttctctgccggttttgagctggagctattacaatatacttaccgatcgaaatttaaatacctcattttttgaccctgctggagggggagatccaatcttatatcaacattta	577	57;456;597
KPARG066-08	ttcggtgcatgagccggaatagtgggtactgccctaagtctcctcatccgggcagaactaggccaaccaggtgccctactaggtgacgaccaaatctacaacgtagtcgttaccgcccatgctttcgtaataatcttcttcatagttataccaattataatcggagggttcggaaactgactagtccccctaataatcggagccccagacatagcattcccccgaataaacaacataagcttttgactcctccccccatccttccttctcctcctagcctcttctacagtagaagctggagcagggacaggctgaaccgtctatccccccctcgccggcaacctagcacacgcaggagcttcagttgacctagccatcttctccctacacctcgcaggaatctcctcaatcctaggggccatcaacttcatcacaacagcaatcaacataaaaccacctgccctctcacaataccaaacccccctattcgtctgatcagttctaatcactgcagtgctactcctattatccctccccgtcctcgccgctggcatcactatgctcctcaccgaccgcaacctaaacacgaccttcttcgacccagcaggaggaggagacccagtactataccaacacctc	2	Chordata	Aves	Passeriformes	Turdidae	Turdus	Turdus rufiventris	ttcggtgcatggccggaatagtgggtactgccctaagtctcctcatccgggcagaactaggccaaccaagtgccctactaggtgacgaccaaatctacaacgtagtccttaccgcccatgctttcgtataatcttcttcattgttataccaattataatcggagggttcggaaactgactagtcgccctaataatcggagcccagacatcgcattcccccgaataaacaagcataagcttttgactcctccccccatccttccttctcctcctagccacttctacagtagaagctggagcagggacaggctgaaccgtctatccccgcctcgccggcaacctagcacacacaggagcttcagtgacctagccatcttctcctacacctcgcaggaatctcctcaatcctaggggccatccaacttcatcacaacagcaatcaacataaaaccacctgccctctcacaataccaagcccccctattcgtctgatcagttctaatcactgcagtgctactcctattatccctccccgtcctcgccgctggcatcactatgctgcctcaccgaccgcaacctaaacacgaccttcttcgacccagcaggaggaggagacccagtactaataccaacacctctagatgggcatcggaacacatctacacgtcgcacctaaacgactttttcctagggaagtatcgat	143;232;424;564;628	13;130;145;207;367;385
OPPOE2160-17	acactatattttatattcggaacttgagcaggtatagtaggaacttcattaagattaataattcgagctgaattaggacaccctggggccttaattggagatgatcaaatttataatgtaattgttactgctcatgcttttattataattttttt-atagttatacctattataataggaggattcggaaattgattagtaccattaatactaggagctcctgatatagccttccctcgaataaataatataagattttgaatattacctccctcattaaccctactccttgctagcagtatagttgaaaatggagctggaacaggatgaacagtttatccacctctttcatctaatattgctcatagaggagcatctgtagacttagctattttctctcttcatttagcaggtatttcttctattttaggagcagtaaattttattacaactattattaatatacgctcatctggtatatcatttgatcgaataccattattcgtttgatccgttggaatcacagccttacttcttcttttatctttaccagttttagccggagctattactatgcttcttacagatcgaaatttaaatacatccttttttgatccaacaggaggaggagaccccattctttaccaacatcta	5	Arthropoda	Insecta	Diptera	Phoridae	Phora	NA	aagattaataattcgagctgaattaggacaccctggggccctagttggagatgatcaaatttataatgtaattgttactgctcatgcttttattactaattttttt-atagttatacctattataataggaggattcggaaattgattagtaccattaatactaggagcttcctgatatagccttccctcgaataaataatataagcttttggaatattacctccctcattaaccctactccttgctagcagtatagttgaaaatggagctggaacaggatgaacagtttatccaccctttcatctaatattgctcatagaggagcatctgtagacttagctattttctctcttcatttagaaggtatttcttctattttaggagcagtaaattttattacaactattattaatatacgctcatctggtatatcatttgatcgaataccattatcgtttgatccgttggaatcacaccttacttcttcttttatctttaccagtttagccggagc	39;96;170;211	42;296;454;477;507
LBCH399-10	acattatattttatttttggtatttgagctggaatagtgggaacttctttaagattattaattcgagctgaattaggtaatcccggatctttaattggagatgatcaaatttataatactattgttacagcccatgctttcattataattttttttatagttatacctattataattggaggttttggtaattgacttgtacctttaatattaggagccccagatatagcattcccccgaataaataatataagtttttgacttcttcccccctctttaacattattaatttcaagaagaattgtagaaaatggagcaggaacaggatgaacagtgtaccccccactttcatctaacattgctcatggaggaagatctgtagatcttgctattttctctttacatttagctggaatttcttctattttaggagctattaattttattactacaattattaatatacgtttaaataatttatcttttgatcaaataccattatttatctgatcagtaggtattactgcatttttattattattatctttacctgttttagctggagctattactatacttttaacagatcgtaacttaaatacatctttttttgacccagctggagggggagaccctattctttatcaacattta	5	Arthropoda	Insecta	Lepidoptera	Noctuidae	Diarsia	Diarsia esurialis	cggtatttgagctggaatagtgggaacttctttaagattattaattcgagctgaattaggtatcccggatctttaattggagatgatcaaatttataatactattgttacagcccatgctttcattataattttttttatagttatacctattatattggaggttttggtaattgacttgtaccttttatattaggagccccagatatagcattcccccgaataaataatataagtttttgacttttcccccctctttaacattattaatttcaagaagaattgtagaaaatggagcaggaacaggatgaacagtgtaccccccactttcatctaacattgctcatggaggaagatctgtagatcttgctattttctctttacatttagctggaatttcttctattttaggagctattaattttattactacaattattaatatacgtttaaataatttatcttttgatcaaataccattatttatctgatcagtaggtattactgaatttttattattattatcttcacctgttttagctggagctattactatacttttaacagatcgtaacttaaatacatctttttttgacccagctggagggggagaccctattctttatcaccattta	190	63;159;191;249
NLAVE067-11	attggaactgcccttagcctcctcatccgtgcagaacttggtcaaccaggaaccctcctaggagatgatcaaatctataacgtaatcgtcaccgcccatgctttcgtaataatcttcttcatagtaataccaattatgatcggaggatttggaaactgactagttccccttataatcggcgcccccgacatagcattcccacgtataaacaacataagtttttgactactccccccatcctttctcctcctactagcctcttctacagtagaagctggagcagggacaggatgaactgtatatccccctctagctggcaatttagcccatgccggagcttcagtcgacctagctatcttctcccttcacctagcaggtgtatcctccatcctgggggcaatcaactttattacaacagccatcaac--aaaacctccagccctctcacaatatcaaacccctctattcgtatgatccgtactcattaccgccgtccttctcctactatcactccccgtcctcgctgcaggcatcactatactactaacggaccgaaacctaaacaccacattcttcgaccctgccggtggaggagaccccatcctgtaccaacacctc	2	Chordata	Aves	Procellariiformes	Procellariidae	Halobaena	Halobaena caerulea	taaattgtcgaacattggaactgcccttagcctcctcatccgtgcagaacttggtcaaccaggaaccctcctcaggagatgatcaaatctagtaacgtaatcgtcaccgcccatgctttcgtaataatcttcttcatagtaataccaattatgatcggagcatttggaaactgactagttccccttgtaatcggcgcccccgacatagcattcccacgtataaaccacataatttttgactactcccccatcctttctcctcctactagcctcttctacagtagaagctggagcagggacaggacgaactgtatatcccccctagctggtcaatttagcccatgccggagcttcagtcgacctagctagcttctcgcttcacctagcaggtgtatcctccatcctgggggcaatcaactttattacaacagccatcaac--aaaacctccagccctctcacaatatcaaacccctctattcgtatgatccgtactcattaccgccgtccttctcctactatcactccccgtcctcgctgcaggcatcactatactactaacggaccgaaacctaaacatccacattcttcgaccctgccggtggaggagaccccatcctgtaccacacctc	73;91;331;579	232;250;323;626
GMLC182-11	actttatattttatttttgggatctgatcaggaataattggaacctctttaagtttattaattcgagctgaattagggactcctggatctttaattggagatgatcaaatttataacactattgtaacagctcatgcttttattataattttttttatagtaataccaattataattggtggatttggaaattgactagtacctttaatacttggggctcctgatatagccttccctcgaataaataatataagattttgattacttcccccctctattactcttttaatttcaagtagaattgttgaaaatggggcaggaactggctgaacagtttatccccctttatcctctaatattgcccatagaggaagatctgttgatttagccattttttccctacatttagctggtatttcatcaattctaggagcaattaattttattactactattattaatatgcgattaaataatatattctttgatcaattaccattatttgtttgagctgtaggaattacagctttcttacttcttctatctttaccagtattagcaggagctattactatgttattaactgatcgaaatttaaatacatcattttttgatccagctggaggaggagatcctattctttaccaacattta	5	Arthropoda	Insecta	Lepidoptera	Geometridae	Venusia	Venusia duodecemlineata	actttatattatattttgggagtcggatcaggaataattggaacctctttaagtttattaattcgagctgaattagggactcctggatctttaattggagatgatcaaatttataaccctattgtaacagctcatgcttttattataattttttttatagtaataccaattataattggtggatttggaaattgactagtacctttaatacgttggggctcctgatatagccttccctcgaataaataatataagattttgattacttcccccctctattactcttttaatttcaagtagaattgttgaaaatggggcaggaactgctgaacagtttatccccctttatcctctaatattgcccatagaggaagatctgttgatttagccattttttcccctacatttagctggtatttcatcaattctaggagcaattaattttattactactattattaatatgcgattaaataatatattctttgatcaattaccattactttgtttgagctgtaggaattacagctttcttacttcttctatctttaccagtattagcaggagctattactttgttattaactgatcgaaatttaaatacatcattttttgatccagctggaggaggagatcctatt	23;212;398;502	15;326
RDNMG820-08	acattatattttatttttggtatttgagctgggatagttggaacttcattaagattattaattcgagctgaattaggaaatccaggatctttaattggagatgatcaaatttataatactattgttacagcacatgcttttattataattttttttatagttatacctattataattggagggtttggtaactgacttgtacctctaatattaggagctcctgatatagcattccctcgtataaataatataagtttttgacttctgcccccctctttaactttattaatttcaagtagaattgtagaaaatggagcaggaacaggatgaacagtttacccacccctttcatctaatattgcccatggaggtagatctgtagatctagctattttttcccttcatttagctggtatttcttctatcttaggagctattaattttattactacaattattaacatacgattaaatagtttatcctttgatcaaatacctttattcatttgagctgtaggaattacagcatttttattattactatcacttccagtattagctggagctattactatacttttaacagaccgaaatttaaatacatctttttttgacccagcaggaggaggagaccctattttatatcaacattta	5	Arthropoda	Insecta	Lepidoptera	Noctuidae	Protorthodes	Protorthodes perforata	taggttggactctcattaagattattaattcgagctgaattaggaaatccaggatctttaattggagatggatcaaatttataatactattgttacagcacatgcttttattataattttttttatagttatacctattataattggagggttggtaactgacttgtacctctaatattaggagctacctgatatagcattccctcgtataaataatataagtttttgacttctgcccccctctttaactttattaatttcaagtagaattgtagaaaatggcaggaacaggatgaactagtgtacccacccctttcatctaatattgcccttggaggttagatctgtagatctagctcttttttcccttcattagcggtatttcttctatcttaggagctattaattttattactacaattattaacatacgattaaatagttatcctttgatcaaatacctttattcatttgagctgaaggaattacagcatttttatgattactatcacttcgagtattagctgg	4;12;69;186;299;339	9;152;281;282;374;378;444
LOLI137-08	actttatattttatttttggaatttgagcaggaatagttggaacatcattaagcttattaattcgagctgaattaggaaatccaggatcattaattggagatgatcaaatctataatactatcgtaacagctcatgcctttattataattttttttatagtaatacctattataattggaggatttggaaattgattagtaccattaatattaggtgccccagatatagcttttccacgaataaataatataagattttgattattacctccttctctcactcttcttatttcaagaagaattgtagaaaatggagcaggaacaggatgaacagtataccccccactttcatctaatattgctcatggaggaagttctgtagacttagcaattttttctttacatctggcaggtatttcatcaattttaggagcaattaactttattactacaattattaatatacgaattaatggattatcttttgatcaaatacctttatttgtttgagctgtaggaattactgcattacttttattattatctcttccagttttagcaggagctattactatacttttaacagatcgtaatttaaatacctcattttttgatccagctggaggaggagatccaattttataccaacattta	5	Arthropoda	Insecta	Lepidoptera	Crambidae	Glyphodes	Glyphodes bivitralis	actttatattttatttttggaatttgagcaggattagttggaacatcatttagcttattaattcgagctgaatgaggaaatccaggatcattaatggagatgatcaaatctataatactatcgtaacagctcatgcctttattataattttttttatagtaatacctattataattggaggatttggaaattgattagtaccattaatattaggtgccccagaatagctttttcacgaataaataatataagattttgattattacctccttctctcactcttcttatttcaagaagaatctgtagaagatggagagaaacagaatgaacagtataccccccactttcaatctaatattgctcatggaggaagttatgtagacttagcaatttttacgttacatctggcaggtatttcatcaattttaggagcaattaactttattactacaattattaatatacgaattaatggattatcttttgatcaaatacctttatttgtttgagctgtaggaattactgcattacttttattattatctcttccagttttagcaggagctattactatacttttaacagatcgtaatttaaatacctca	303;352	97;226;318
BBLWU061-09	acattatattttatttttggtatttgagcaggaatagttggaacttctttaagattattaattcgagctgaattaggaaatcctggatctttaattggtgatgatcaaatttacaatacaattgttacagctcatgcttttattataattttttttatagttatacctattataattggaggatttggtaattgattagttcctttaatattaggtgctccagatatggcatttcctcgaataaataatataagtttttgacttcttcccccctcattaactttacttatttcaagaagaattgtagaaaatggagcaggaacaggatgaacagtgtaccccccactttcatctaatattgctcatggaggaagatctgtagatcttgctattttttctttacatttagctgggatttcatctattttaggagctattaattttattactacaattattaatatacgattaaatagtttatcttttgatcaaatacctttatttatttgagctgtaggaattactgcatttttactattattatctttacctgttttagctggagctattacaatacttttaacagatcgaaatttaaatacatctttttttgatcctgcaggaggaggagatcctattttatatcaacattta	5	Arthropoda	Insecta	Lepidoptera	Noctuidae	Euxoa	Euxoa auxiliaris	acattctttaagattattaagtcgagctgaattaggaaatcctggatctttaattggtgatgatcaaattacaatacaattgttacagctcatgcttttattataattttttttatagttatacctattataattggaggatttggtaattgatgagttcctttaatattaggtggctccagatatggcatttcctcgaataaataatataagtttttgacttcttcccccctcattaactttacttatttcaagaagaaatgtagaaaatggagcaggaacaggatgaacagtgaccccccactttcatctaatattgctcatggaggaagatctgtagatcttgctattttttctttacatttagctgggatttcatctattttaagcgctattaattttattactacaattattaatatacgattaaatagtttatttttgatcaaatacctttattaattagagctgtaggaattactgcatttttactatcattatctttacctgttttagctggagctattacaatacttttaacagatcgaaatttaaatacatctttttttgatcct	3;175	71;296;441
GBMA15596-17	accctgtacttactatttggagcctgagccggtatggtaggcactgcactaagcttacttatccgtgccgaactcggccagcccggagccctactaggcgacgatcagatttataatgtaattgtaacagctcatgccttcgtgataattttctttatagttatgcctatcataattggcggctttggaaactgactagtccccctgataattggggcgcctgacatggccttccctcgaataaataatatgagcttctgactcctccctccctcctttcttcttctattggcctcttctacagttgaagctggggtcggcactggctgaacagtctatcctcccctagctggaaatctggcacacgctggtgcttctgttgacctggcaatcttctctcttcacctagcgggggtttcttcaatcctgggggctatcaacttcattaccactattattaacatgaaacctccggccctttctcaataccaaacacccctgttcgtatgatctgtcctgattaccgctgtattactgctgctctccctacccgtgctggcggcaggcatcactatactactaaccgaccgcaatctcaataccactttctttgatcctgctgggggcggagaccctatcttgtatcaacatcta	2	Chordata	Mammalia	Chiroptera	Phyllostomidae	Monophyllus	Monophyllus redmani	accctgtacttactatttggagcctgagccggtatggtaggcactgcactaagcttacttatccgtgccgaactcggccagcccggagccctactaggcgacgatcagatttataatgtaattgtaacagctcatgccttcgtgataattttcttaatagttatgcctatcaaaattggcagctttggaaactgactagtccccctgataattggggcgcctgacagtggccttccctcgaataaataataggagcttctaactcctccctccctcctttctccttctattggcctcttctacagttgaagctggggtcggcactggctgaacagtctatcctcccctagctggaaatctggcacacgctggtgcttctgttgacctggcaatcttctctcttcacctagcgggggtttcttcaatcctgggggctatctaacttcattaccactattattaacatgaaacctccggccctttgtcaataccaaacacccctgttcgtatgatctgtcctgattaccgctgtattactgctgctctccctacccgtgctggcggcaggcatcactatactactaaccgaccgcaatctcaataccactttctttgatcctgctggggggggag	227;439	NA
NHMBF069-11	actttatattttatttttggagcttgagccggaatagtgggtacttcccttagtatgctaattcgtgctgaattgggccaccccggatccttaattggagatgaccaaatttataatgttattgtcacagcccatgcttttgtcataattttttttatagttatgcctattataattggaggatttggaaattgattagttccccttatattaggagcccctgatatagctttccctcgaataaataatataagtttttgaatactacccccctctttaacattattattagctagcagtatagtagaagctggggccggaacaggttgaacagtctaccctcctttatcctcaggaattgcccatgctggggcttctgttgatttagctattttttctttacatttagccggaatttcctctattttaggagctgttaattttattacaacaattattaatatacgatcaaatggaattacctttgatcgaatacctttatttgtatgatctgtagtaattactgctattttattacttttatctttaccagttttagctggggctatcacaatattattaacagatcgaaatttaaatacatcattttttgaccctgctggaggaggagaccctattttataccaacactta	5	Arthropoda	Insecta	Diptera	Simuliidae	Simulium	Simulium callidum	actttatatttatttttggagcttgagccggaatagtgggtacttaccttagtatgctaattcgtgctgaattgggccaccccggatccttaattggagaggaccaaatttataatgttattgtcacagcccatgcttttgtcataattttttttatagttatgcctattatcattggaggatttggaattgatatagatcaccttatattaggagcccctgatatagctttccctcgaataaactaatataagtttttgaatactacccccctctttaacattattgttagctagcagtatagtagaagctggggccgtgaacaggttgaacggtctaccctcctttatcctcaggaattgcccttgctggggcttctgttgatttagctattttttctttacatttagccggaatttcctctattttaggatctgttaattttattacaacaattttaatatacgatcaaatggaattacctttgatcgaatacctttatttgtatgatctgtagtaattactgctattttattacttttatctttaccagttttagctggggctatcacaatattattaacagatcgaaatttaaatacatcatttttgaccctgctggagtaggagaccctattttataccaaccttaagtt	197;246;320	13;190;458;609;651
LNOUE703-11	actttatactttatttttggaatttgagctggaatagcaggaacctctttaagattaataattcgagcagaactaggaactcctggatcattaattggtgatgatcaaatttacaatactattgtaacagcccacgcttttattataattttttttatagttataccaattataattggaggatttggtaattgattagttcctttaatattaggagctcctgatatggctttcccccgtataaataatataagattctgattattacctccatctttaactcttttaatttcaagaagaattgtagaaaacggagcaggaacaggatgaacagtgtaccctccactttcttctaatattgctcacggtggaggatctgttgatttagcaattttttccttacatttagctggaatttcctcaattttaggagctattaattttattacaactattattaatatacgattaaataatataaattttgatcaattacctttatttgtttgagctgtgagtattactgcatttttattattattatcattaccagttttagcaggagctattactatattattgacagatcgaaatttaaatacatctttttttgacccagcaggtggaggagatccaattctttatcaacattta	5	Arthropoda	Insecta	Lepidoptera	Geometridae	Tricentra	NA	tccctacatcctaccgccattatctgatttggtgcgtggataggttcggtcaagatcatgagcgtggagcggcaacatctctctcagtgtggagactttatactttatttttggaatttgagcgggaataggaggaacctctttaagattattaattcgagcagaactaggaactcctggatcattaattggtgatgatcaaatttacaatactattgtaacagcccacgcttttattataattttttttatagttataccaattataattggagcatttgtgtattgattagttcctttaatattaggagctcctgatatggctttcccccgtataaataatataagattctgattattacctccatctttaattcttttaatttcaagaagaattgtagaaaaggagcaggaacaggatgaacagtgtaccctccactttcttctaatattgctcacggtggaggatctgttgatttagcaattttttccttacatttagctggaatttcctcaattttaggagctattaattttattgacaactattagtaatatacgtttaaataatataaattttgatcaattacctttatttgtttgagctgtgagtattactgcatttttattgttattatcattaccagttttagcaggagctattacttatattattgacagatcgaaatttaaatacatctttttttgacccagcaggtggaggagatccaattctttatcaacattta	282;542;668	285;407
FOAN1314-12	accctttatttagtatttggtgcttgagccggcatagtaggaaccgctttaagtctgctaattcgagctgaattaagtcaacctggagctctccttggagatgaccagatctataatgttatcgtaacagcacatgcctttgtaataattttctttatagtaatgccagttataattggagggtttggcaattgacttgtgccattaataattggagccccagacatggcatttccacgaataaacaacataagcttctgattactaccaccatcatttcttttattattaacttcatcaggagttgaagcaggagcaggaacaggatgaactgtttatcccccactgtcagggaacctagcccacgctggggcatcagttgacctaacaatcttttctctacacctagcaggtgtttcatccatcctgggggccattaactttattaccactattattaatataaaaccaccagccactacacaataccaaacccccctatttgtatggtccgttctaatcactgctgttctactacttttatcactccccgtccttgctgccggcattacaatgcttttaacagatcgaaatcttaatactaccttctttgacccagcagggggaggagacccaattctctaccaacaccta	2	Chordata	Actinopterygii	Anguilliformes	Congridae	Conger	Conger macrocephalus	accctttatttagtatttggtgcttgagccggcatagtaggaaccgctttaagtctgctaattcgagctgaattaagtcaacctgtgagctctccttggagatgaccagatctataatgttatcgtaaaagcacttgcctttgtaataattttctttatagtaatgccagttatatttggagggcttggcaattgacttgtgccattaataattggagccccagacatggcatttccacgaataaacaacataagcttctgattactaccaccatcatttcttttattattaacttcatcaggagttgacagcaggagcaggaacaggatgaactgtttgatcccccactgtcagggaacctagacccacgctggggcttcagttgacctaacaatcttttctctacacccagcaggtggttcatccatcctgggggccataactttattaccactattattaatataaaaccaccagccactacacaataccaaacccccctatttgtatggtccgttctaatcactgctgttctactactttttcacaccccgtccttgctgccggcattacaatgcttttaacagatcgaactc	86;309;338;362	439;544
HJAUY655-18	actcttt-ta--t-gcttg-g--gtggtctggga-agttggtactgctttgagtttgttaattcgagttgaattaggacaaccaggtgcctttcttggggatgatcaactttataatgtgattgttactgctcatgcatttgttataattttttttttagtaatgcctataataattggtggttttggaaattgaatagttcctttaatattgggtgcacctgatatagcatttcctcgtttgaataatataagtttttgacttttacctccttcattatttttattattatcttcagcagctgtagaaagtggggtaggaacggggtgaactgtgtaccctccacttgcgagaaatctagcacatgctggtgcgtcagttgatatagcaattttttctttacatttagctggtgcttcttctattttaggagccattaactttattattacaattattaatatacgttgagatggagttcagtttgaacggcttcctttatttgtttggtctgtaaagattactgctattttattattattatctcttccagtattagcgggaggaattactatattattaacggatcgaaattttaataccgctttttttgactcggcaggggggggtgacccagtatta--tcaacattta	5	Mollusca	Gastropoda	Architaenioglossa	Diplommatinidae	Plectostoma	Plectostoma concinnum	gctagcgatatgtaatacgactttctgtcgagccctacacactagatcgtctcgcgctgcactcttt-ta--t-gcttg-gt-gtggtctggga-agttggtactgctttgagtttgttaattcgagttgaattaggacaaccaggtgcctttcttggggatgatcaactttataatgtgattgttactgctcatgcatttgttataatttttttttttagtaatgcctataataattggtggttttggaaattgaatagtgcctttaatattgggtgcacctgatatagcatttcctcgtttgaataatataagtttttgacttttacctccttcattatttttattattatcttcagcagctgtagaaagtggggtaggaacggggtgaactgtgtaccctccacttgcgagaaatctagcacatgctggtgcgtcagttgatatagcaattttttctttacatttagctggtgcttcttctattttaggagccattaactttattatttacaattattaatatacgttgagatggagttcagtttgaacggcttcctttatttgtttggtctgtaaagattactgcattttattattattatctcttccagtattagcgggaggaattactatattattaacggatcgaaattttaataccgctttttttgactcggcagggggggatgaccagtatta--tcaacatttacctggacactcgacgcgcatgtaccgtcccctaactgataacaggcac	210;510;720	589;696
LOCBB723-06	actttatattttatttttggtatttgagcaggtatagtaggaacatctttaagtcttttaattcgagctgaattaggaaatcctggatctttaattggtgatgatcaaatttataacaccattgttacagcccatgcttttattataattttttttatagttataccaattataattggaggatttggaaattgattaattcctttaatacttggagcccctgatatagctttcccccgaataaataatataagattttgacttctacccccctctcttactttattaatttcaagtagaattgtagaaaatggagcaggaacaggatgaacagtttatcccccactttcatctaatattgctcatggaggtagttccgtagatttagctattttttcccttcacttagctggtatttcctcaattttaggggcaattaattttattaccactattattaatatacgaattaatggattatcatttgatcaaataccattatttgtttgagcagtaggaattactgcattattattactcctttctctccctgttttagcaggagctattaccatacttttaactgaccgaaatttaaatacatcattttttgatcctgcaggaggtggagatccaattttataccaacattta	5	Arthropoda	Insecta	Lepidoptera	Gelechiidae	Aroga	NA	attcgaactgaattaggaaatcctggatctttaattggtgatgatcaaatttataacaccatgttacagcccatgcttttattataattttttttatagttataccaattataattggaggatttggaaattgattaattcctttaatacttggagcccctgatataggtttcccccgaataaataatataagattttgacttctacccccctctcttactttattaatttcaagtagaattgtagaaaaatggagcaggaacaggatgaacagtttatcccccactttcatctaatattgctcatggaggtagttccgtagatttagttattttttcccttcacttagctggtatttctcaattttcaggggcaaattaatttttttaccactattattaatatacgaattaatggattatcatttgatcaaataccattatttgtttgagcagtaggaattactgcattattattactcctttctctcccgtcttagcaggagctattaccatacttttaaccgaccgaaatttaaatacatcattttttgatcctgcaag	251;369;377	63;361;493
BLPCB364-08	acattatattttatttttggaatttgagcaggaatagtaggaacttcactaagattactaattcgagcagaattaggaacccccggatctttaattggagatgatcaaatttataatactattgttacagctcatgcttttattataattttttttatagttatacctattataattggaggatttggaaattgattagtaccattaatattaggagccccagatatagctttccctcgaataaataatataagtttttgacttctccctccttctttaactcttttaatttcaagaagaattgtagaaaatggtgcaggaacaggatgaacagtttaccccccactttcatcaaatattgcccatggtggtagttcagtagatttagctattttttctctacatttagctggaatttcatcaattttaggagcaattaattttattactacaattattaatatacgacttaataatttatcctttgatcaaatacctttatttgtatgagcggtaggaattacagcatttttacttcttctttcattaccagtattagctggagctattactatattattaacagatcgaaatttaaatacatctttttttgatcctgcaggaggaggagatccaatcttatatcaacattta	5	Arthropoda	Insecta	Lepidoptera	Erebidae	Deinopa	Deinopa Poole03	acattatattttatttttggaatttgagcaggaatagtaggaacttcactaagattactaattcgagcagaattaggaacccccggatctttaattggagatgatcaaatttataatactattgttacagctcatgcttttattataattttttttatagttatacctagtataattggaggatttggaaattgattagtaccattaatattaggagccccagatatagctttccctcgaataaataatataagtttttgacttctccctccttcgttaactcttttaatttcaagaagaattgtagaaaatggtgcaggaacagcgatgaacagtttaccccccacttcatcaaatattgcccatggtggtagttcagtagatttagctattttttctctacatttagctggaatttcatcaattttaggagcaattaattttattactacaattattaatatacgacttaataatttatcctttgatcaaatacctttatttgtatgagcggttaggaattacagcatttttacttccttctttcattaccagtattagctggagcatattactatattattaacagatcgaaatttaaatacatctttttttgatcctgcaggaggaggagatccaatcttatatcaacattta	326;515;539;567	350
FFMBH2421-14	ctttatttagtatttggtgcctgagccggcatggtcggaacagccctcagccttcttatccgagctgaattaagccagcccgggtctctcctaggagatgaccaaatttataatgttatcgttacagctcatgcctttgtaataatcttttttatagtcatgccaattataatcggaggttttggcaactgacttgtgccccttatgattggtgcccctgacatggccttcccccgaatgaacaacataagcttttgactccttcccccttcgtttttactcctcctagcttcctctggcgtcgaggcgggagccgggacaggatgaaccgtataccctcctctggccggaaacttagcgcatgcaggagcatctgttgatcttacaatcttttctcttcatttagcaggtgtatcctccattctcggtgctattaacttcatcactaccatcattaatatgaaacccccagcaatttcacaataccaaacccctttattcgtttgagctgtattaattacagccgtccttctcctactctctctccctgttcttgccgcaggcatcaccatacttctaactgaccgaaacttaaacaccaccttctttgaccctgcaggagggggtgacccaattctttaccaacacctc	2	Chordata	Actinopterygii	Cyprinodontiformes	Valenciidae	Valencia	Valencia robertae	cctcagccttcttatccgagctgaattaagccagcccgggtctctcctaggagatgaccaaatttataatgttatcgttacagctcatgcctttgtaataatcttttttatagtcatgccaattataatgggaggttttggtcaactgacttgtgccccttatgattggtgcccctgacatggccttcccccgaatgaaacaacataagcttttgactccttcccccttcgtttttactcctcctcagcttcctctggcttcgagccgggagccgggacaggaggaaccgaataccctcctctggccggaaacttagcgcatgcaggagcatctgttgatcttacaatcttttctcttcatttagcaggtgtatcctacattctcgggctattaacttcatcactaccagcattaatatgaacccccagcaatttcacaataccaaacccctttattcgtttgagctgattaattacagccgtccttctcctactctctctccctgttcttgccgcaggcatcaccatactt	143;199;245	4;387;423;470
GBFCA317-09	acattatattttatttttggagcttgagctgggatagtaggaacctctttaagattagttattcgtgctgaattaggacagccaggaagattaattggagatgatcaaatttataatgttgttgttacagcccatgcttttgtaataattttctttatagttatacctattataattggagggttcggaaattgattaattcctttaatattaggagctccagatatggcttttccccgaataaataatataagattttgattacttcctccttcattaactttacttttaataagaggaatagttgaaagaggtgttggaacaggatggacagtttatcctcctctttcagcagcaattgctcatgctggtgcttctgtagatcttggtattttttcgcttcatcttgctggtgtttcttcaattttaggtgctgttaattttataacaactgtaattaatatacgtcctcagggaataacaatagatcgaatacctttatttatttgatcagtatttattaccgcaattttactcttactttctcttcctgtattagcaggagcaattacaatattattaacagatcgaaatttaaatacttctttctttgatcctgctggaggaggagatcctgtattatatcaacattta	5	Arthropoda	Malacostraca	Decapoda	Aeglidae	Aegla	Aegla alacalufi	acattatattttatttctggagcttgagctgggatagtagtaacctctttaagattagttattcgtgctgaattaggacagccatgaagattaattggagatgatcaaatttataatgttattgttacagcccatgcttttgtaataattttctttatagttatacctattataatggagggttcggaaattgattaattcctttaatattaggagctccagatatggctttccccgaataaataatacaagattttgattacttcctccttcattaactttacttttaataagaggaatagttgaaagaggtgttggaacaggaaggacagtttatcctcctctttcagcagcaattgcacatgctggtgcttctgtagatcttggtattttttcgcttcatcttgctggtgtttcttcaattttaggtgctgttaattttataacaactgtaattaatataacgtcctcagggaataacaatagatcgaatacctttatttatttgatcagtatttattaccgacaattttactcttacattctttcctgtattagcaggagcaattacaatattactaacagatggaaatttaaatacttctttctttgatcc	466;527	178;233;548
GBMIN106175-17	acattatatattttatttggtatatgatctgggctcgtcggtactgccttaagcctacttattcgagctgaactaggtcaacctggggctctcttaggagatgaccagctgtacaacgttattgttacagcccacgccttcgtaataattttctttctcgttatacctataataattgggggatttggaaattgacttgtccccttaatactaggagcacctgatatagcattcccacgtttaaacaacataagcttttgattacttccccctgctttactactattattatcctcagctgcagtagaaagtggtgcaggaacaggctgaactgtataccctcctttgtccggaaacttagctcatgccggaggctctgtagatctagctattttttctcttcatttagcaggtgtttcatctattctaggcgctgtaaattttattacaactattattaatatacgatgacgaggtatgcaatttgaacgactgcctctttttgtttgatccgtaaaaattacagccattcttctgcttttatcccttcccgttttagcaggagctattacaatattattaaccgatcgaaattttaatactgccttctttgaccctgctgggggtggggatccaattctctaccaacactta	5	Mollusca	Gastropoda	Littorinimorpha	Littorinidae	Littorina	Littorina brevicula	gagagggtaagcatccttatacaaagggagagcgatgtctagagccagaaagtctccatacaccggacattatatatttatttggtatatgatctgggctcgtcggtactgccttaacctacttattcgagctgaactaggtcaacctggggctctcttaggagatgaccagtgtacaacgttattgttacagcccacgccttcgtaataattttctttctcgttatacctataataattgggggatttggaaattgacttgtccccttaatactaggagcacctgatatagcattcccacgttaaaacaacataagcttttgattacttcctcctgctttattactattattatcctcagctgcagtagaaagtggtgccggaacaggctgaactgtataccctcctttgtccggaaacttaactcatgccggaggctctgtagatctagctattttttctcttcatttagcaggtgtttcatctattctatggcgctgtaaattttattacaactattattaatatacgatgacgaggtatgcaatttgaacgactgcctgtttttgtttgatccgtaaaaattacagccattcttctgcttttatcccttcccgttttagcaggagctattacaatattattaaccgatcgaaattttaatactgccttctttgaccctgctgggggtggggatccaatgctctaccaacacttacagtgtgtcggtacccgtct	496	81;120;176;737
LNSWE143-06	acattatattttatttttggtatttgagcaagaatactaggaacttcattaagtttattaattcgaactgaattaggaactccaggttctttaattggagatgatcaaatttataatactattgttacagctcatgcttttattataattttttttatggttatacctattataattggaggatttggaaattgactaatcccactaatattaggagctcctgatatagctttcccacgaataaataatataagattttgactactccccccatcattaaccttattaatttccagaataattgtagaaaatggagctggaactggttgaactgtttatccccctctttcttctaatatcgctcatggaagaagatctgttgacttagttattttttcccttcatttagcaggaatttcctcaattttaggagcaattaattttattacaacaattattaatatacgtattaatagaatatcatttgatcaaatacctttatttgtatgagctgtaggaattactgctttattacttctcctatctttacctgttttagctggagctattactatattattaacagatcgtaatttaaacacttctttttttgaccccgcaggaggaggagatcctattttataccaacattta	5	Arthropoda	Insecta	Lepidoptera	Papilionidae	Papilio	Papilio aegeus	acattatattttatttttggtatttgagcaagaatactaggaacttcattaagtttattaattcgaactgaattaggaactccaggttctttaattggagatgatcaaatttataatactattgttacagctcatgcttttattataattttttttatggttatacctattataattggaggatttggaaattgactaatcccactaatattaggagctcctgatatagctttcccacgaataaataatataagatttttactactccccccatcattaaccttattaatttcccgaataattgtagaaaatgagctggaactagttgaactgtttatccccctctttcttctaatatcgctcagggaagaagatctgttgacttagttattttttcccttcatttagcaggaatttcctcaattttaggagcaattaaatttattagaacaattattaatatacgtattaatagaatatcatttgatcaaatacctttatttgtatggagctgtaggaatttctgctttattacttctcctatctttacctgttttagctggagctattactatattattaacagaacgtaatttaaacacttctttttttgaccccgcaggaggaggagatcctattttataccaacatttatattgttcaatctgtcccg	510	314
NBINS193-14	acactatactttttattcggaagatgggctggaatagttggaacttcactgagacttcttattcgagcagaattgggaaacccaggaacactaattggtgacgaccaaatttataatgtaattgtaaccgcccatgcattcattataattttctttatagttatgcctatcctaattggaggatttggtaattgactagttccactgatattaggggctcctgacatagcattcccacgaataaataacataagattctggctcctccccccatcactaacgctgttattaataagaagactaattgaaaatggggcaggtacaggatgaacagtttaccctcccctatcatccaacatcgcccatagaggagcatctgttgaccttgctattttcagactccatctcgcaggtatttcttcaattctgggggcagttaattttatcacaacagtaatcaacatacgatcatcaggaatcaccttcgaccgaatacctttatttgtttgatcagtagtactcactgctctattactattgctatccttaccagtccttgccggagcaatcacaatacttttaacggaccgaaacattaacacatcttttttcgaccctgctgggggaggagatcccgtactataccagcattta	5	Arthropoda	Insecta	Coleoptera	Scarabaeidae	Diplotaxis	Diplotaxis moerens	atatagacgtttcacgagctctgcataacactatactttttattcggaagatgggctggaagagttggaacttcactgagacttcttatcgagcagaattgggaaacccaggaacactaatttgtgacgaccaaatttataatgtaattgtaaccgcccatgcattcattataattttctttatagttatgcctatcctaagtggaggatttggtaattgactagttccactgatattaggggctctgacatagcattcccacgaataaataacataagattctggctcctcccccatcactaaggctgttattaataagaagactaattgaaaatggggcaggtacaggatgaacagtttaccctcccctatcatcctacatcgcccatagaggagcatctgttgaccttgctattttcagactccatctcgcaggtatttcttcacattctgggggcagttaattttatcacaacagtaatcaacatacgatcataaggaatcaccttcgaccgaatacctttatatgtttgatcagtagtactcactgctctattactattgctatccttccagtccttgccaggagcaatcacaatacttttaacggcccgaaacattaacacacctgttttcgacccagctgggggaggagatcccgtactataccagcattta	451;589	90;249;295;577
GBCMD13447-13	actctatattttatttttggagcttgagctggtatagtaggaacttctctaagattgattatccgagcagagttggggcaacccggtagcctaattggagatgaccaaatttataacgtggttgtaaccgctcatgcatttattataattttttttatagttatacccatcataattggagggtttggaaattgactggtccctcttatattaggagccccagatatagctttcccacgaatgaacaatataagattctgacttcttcccccttccttaatgctactcctctctagaggaatagtagaaagaggagttggtacaggatgaactgtatacccccctctctcagcagctgttgcacatgcaggagcctcggtagatctcggtattttttcacttcatctagcaggggtttcatcaattttaggagcaattaactttataacaaccgttattaatatgcgatctagaggaataagaatggatcgcatacctcttttcgtatgatctgtctttattacagctgtccttcttcttctgtctctaccagtattagccggggctattactatacttttaacagatcgaaatcttaatacttctttttttgaccctgctggagggggggatcctatcctttaccagcatctc	5	Arthropoda	Malacostraca	Decapoda	Scyllaridae	Thenus	Thenus unimaculatus	actctatattttatttttggagcttgagctggtatagtaggaacttctctaagattgattatccgagcagagttggggcaacccggttgcctaattggagatgaccaaatttataacgtggttgtaaccgctcatgcatttattataattttttttatagttatacccatcgtaattggagggtttggaaattgactggtccctctatattaggagccccagatatagctttcccacgtatgaacatataagattctgacttccttcccccttccttaatgctactcctctctagaggaatagtagaaagaggagttggtacaggatgaactgtaacccccctctctcagcagctgtgcacatgcaggagcctcggtagatctcggtattttttcacttcatctagcaggggtttcatcaattttaggagcaattaactttataacaaccgttattaatatgcgatctagaggaataagagtggatcgcatacctcttttcgtatgatctgtctttattacagctgtccttcttcttctgtctctaccagtattagccggggctattactatacttttaactagatcgaaatcttaatacttctttttttgcccctgctggagggggggatcctatcctttaccagcatctctgccggtggtgcgggtgcatctgcgagtcctgcgcggtttgccgaatttttgttacaaagtatcctgaattttataataacta	266;585;658;724	208;249;338;361;720
PHAUG1579-11	acattatatttcatttttggaatttgagctggtatacttgggactagtttaagaatcttaattcgacttgagttaggccaaccaggtttatttttagaagatgaccaaacatataatgttatcgttaccgctcacgcttttattataattttttttatagtaataccaattataattggaggatttggaaattgactagtacctcttatattaggagcccctgatatagcatttccacgtataaataatataagtttctggttattacctccttctcttactcttttgctgtcaagaagccttgttaataccggggcaggtacaggatgaactgtttaccctcctctttcaagagttatcgcccacactggtgcctctgttgatttagctattttttctctccaccttgcaggtgttagatcaattctaggagctgtaaattttattacaactattatcaatatacgttcaaatggattaacttttgaacgtatacctttatttgtatgatctgtatttattactgcaattctactactcctatcactcccagtcttagcaggggccatcacaatacttttaacagatcgtaatttaaataccgctttctttgatcctgcaggaggaggggaccctatcctataccaacattta	5	Arthropoda	Insecta	Psocodea	Peripsocidae	Peripsocus	Peripsocus subfasciatus	ccaaccaggtttatttttagaagatgaccaacatataatgcttatcgttaccgctaacgcttttattataattttttttatagtaataccaattataattggaggatttggaaattgactagtacctcttatattaggagcccctgatatagcatttccacgtataaataatataagtttctggttattaccttccttctcttactcttttgctgtcaagaagccttgttaataccggggaggtacaggatgaactgtttaccctcctctttcaacagttatcgcccacactggtgcctctgttgattagctattttttctctccaccttgcaggtgttagatcaattctaggagctgtaaattttattacaactattatcaatatacgttcaaatggattaacttttgaacgtatacctttatttgtatgatctatatttattactgcaatctactactcctatcactcccagtcttagcatgggccatcacaatattttaacagatcgtaatttaaataccgctttctttgatcctgcaggaggaggggaccctatcc	42;194	33;241;308;455;501
BBDEE373-10	attttatattttatttttggggcatgatctggtatagttgggtcatccttaagaattttaattcgagctgagttaggacaccctggtatattaattggaaatgatcaaatttataatgtaattgtaacagctcatgcttttattataattttttttatagtaatacctattataattggtggatttggaaactgattagtaccattaatattaggggcccctgatatagcttttccccgaataaataatataagattttgactgttacctccttctttaatattattattgtcaagtagtcttgttgaagttggggcaggcacaggctgaacagtttaccccccactatcttctacaattgctcatagaggggcttctgttgatttagctattttttctttacatttagctggaatttcctcaattttaggggctgtaaattttattacaacaattattaatatacgagctcctgggattcaatttgatcgaataccattatttgtctgatctgtattaattactgctgtattactattattatccctaccagtattagcaggagctattactatattattaacagatcgaaatttaaatacttcattttttgatcctgctggagggggagacccaatcttataccaacattta	5	Arthropoda	Insecta	Diptera	Mycetophilidae	Mycomya	NA	taattggaaatgatcaaatttataatggaattgtaacagctcatgcttttattataattttttttatagtaatacctattataattggtggatttggaaactgattagtaccattaatattaggggcccctgatatagcttttccccgaataaattaatataagattttgactgttacctccttctttaatattattattgtcaagtagtcttgttgaagttggcgcaggcacaggctgaacagtttaccccccactatcttctacaattgctcatagaggggcttctgttgatttagctattttttctttacatttagctggaatttcctcaattttaggggctgtaaattttattacaacaattattaatatacgagctcctgggattcaatttgatcgaataccattatttgtctgatctgtattaattactgctgtattactattattatccctaccagtattagcaggagctattactata	156	NA
AFCUL542-18	ggggcttgagcaggtatagtaggaacttccctaagaattcttattcgggccgaattaggacacccaggagcactaattggaaatgatcaaatttacaatgtaattgttaccgcacatgccttcgtaataattttctttatagttataccaattataattggtggatttggcaattgattagtacctcttatattaggagcccctgatatagctttccctcgtataaataatataagattttgaatattacccccttctttatccttactattaattagcagacttgtagaaaatggggcaggtactggatgaactgtctatccacccctatcagctaatgtttctcatgctggagcttcagtagatttagctattttttcccttcatttagccggtatctcttccattctaggggctgtaaattttattacaacaattattaatatacggtcaaatggaatcacttttgatcggatacccttattcgtttgatcagttcttattacagcaattttattacttttatctttacctgttttagcaggggctattactatattacttacagatcgaaatattaacacatctttctttgatcctgctggagggggggacccaattttataccaacattta	5	Arthropoda	Insecta	Diptera	Ceratopogonidae	Culicoides	Culicoides nivosus	ggggcttgagcagatatagtaggaacttgcctaagaattcttattcgggcagaattaggacacccaggagcactaattggaaatgatcaaatttacaatgtaattgttaccgcacatggccttcgtaataattttctttatagttataccaattataattggtggatttggcaagtgattagtacctcttatattaggagcccctgatatagctttccctcgtataaataatataagattttgaatattacccccttctttatccttactattaattagcagacttgtagaaaatgggcaggtactggaagaactgtctatccacccctatcagctaatggttctcatgctggagcttcatagatttagctatttttgtcccttcatttagccggtatctcttccattctaggggctgtaaattctattacaacaattataaatatacggtcaaatggaatcacttttgatcggatacccttatcttgtgatcagttcttattacagcaattttattacttttatcttacctgttttagcaggggctattcctatattacttaagatcgaaatattaacacatctttctttgatcctgctggagggggggacccaattttataccaacatttaatactactacc	118;379	299;362;485;530;567
RDLQI715-09	acattatattttatttttggaatttgagcaggtatagtaggaacttccttaagattattaattcgagcagaattaggaaatcctggatcattaattggagatgatcaaatttataatactattgtaacagctcatgcttttattataattttttttatagtgataccaattataattggaggatttggtaattgattagtgcctttaatattaggagcccctgatatagctttcccacgaataaataatataagattttgattattaccaccttctattatacttttaatttcaagaagaatcgtagaaaatggagcaggaacaggatgaacggtttacccccccctttcatctaatattgctcatagtggtagatctgttgatttagctattttttctttacatttagctggtatttcatctattttaggagcagtaaattttattactacaattattaatatgcgacctaataatatatcattagaccaaataccattatttgtatgagctgtgggaattacagctttattattacttctatctttacctgtattagctggtgctattactatattacttacagatcgaaatttaaacacctcattttttgatcccgctggaggaggagatccaattttatatcaacattta	5	Arthropoda	Insecta	Lepidoptera	Tortricidae	Acleris	Acleris kearfottana	cgaagggcagaaagttcgtcaaagggcccctgggagggggaataccccacgcaacatcctacaataacattagattttatttttggaatttgagcaggtatagtaggaacttccttaagtttattaattcgagcagaattaggaaatcctggatcattaattggagatgagcaaatttataatactattgtaacagctcatgcttttattataattttttttatagtgataccaattataattggaggatttggtaattcattagtgcctgtaatattaggagcccctgatatagctttcccacgaataaataatataagattttgattattaccaccttctattatacttttaattacaagtagaatcgtagaaaatggagcaggcacaggatgaacggtttacccccccctttcatctaatattgctcatagtggaagatctgttgatttagctattttttctttacatttagctggtatttcgtctattttggagcagtaaattttattactacaattattaatatgcgacctaataatatatcattacaccaaataccattattcgtatgagctgtgggaattacagctttattattacttctatctttacctatattagctggtgctattactatattacttacagatcgaaatttaaacacctaattttttgatcccgctggaggaggagatccaattttatatcaacattta	NA	496
GBCX3031-14	actttatacttaattaggggagcctggtcagggatagttggattaagaatgaggataattattcgaatagaattaggtcagccggggtcttttcttcataatgaccaagtttataatgttatagtaactgctcatgcttttattataattttttttatagttataccaattttaattgggggatttggaaactggttggtgcccttaatacttggggccccagatatagcatttcctcgattaaataatttaagattttgatttttaatccctgctcttattttacttttagttagttctatggtggaatctggggtaggaactggatgaactgtttacccccctcttgctggtaatatttctcattctggtccttcagtagatatagcaattttttctttacatatagcaggaatttcttcaattttaggagcaattaattttattagaactttatttaatcttcgagcattgggtttattcttagaccgaatgcctatatttccatgatctgttttagtaacagctgttctacttcttctctcacttccagttttagccggagccatcaccatacttctcacagatcgtaattttaacacatcattttatgatattaggggagggggagatcctattttgtatcaacactta	5	Arthropoda	Hexanauplia	Siphonostomatoida	Dirivultidae	Stygiopontius	Stygiopontius lauensis	cagctattaggagaagacaactttatacttaatgaggggagcttggctcagggatagttggattaagaatgaggataattattcgaatagaattaggtcagccggggtcttttcttcataatgaccaagtttataatgttatagtaactgctcatgcttttatgtataattttttttattagttataccaattttaattgggggatttggaaactgagttggtgcccttaatacttggggccccagatatagcatttcctcgattaaataatttaagattttgatttttaatccctgctcttattttacttttagttagttctatggtggaatctggggtaggaactggatgaactgtttacccccctcttgctggtaatatttctcattctggtccttcagtagatatagcaattttttctttacatatagcaggaatttcttcaattttaggagcaattaattttattagaactttatttaatcttcgagcattgggtttattcttagaccgaatgcctatatttccatgatctgttttagtaacagctgttctactgcttctctcacttccagttttagccggagccatcaccatacttctcacaatcgtaattttaacacatcattttatgatatttaggggagggggagatcctattttgtatcaacactta	47;163;177;214;636	606
GBMIN109412-17	acattatatattttatttggaatatgatcagggttagtcggaactgctttaagtttacttattcgagcagaattaggacaacctggagctcttttaggtgacgatcagctttataatgtaattgttacagcacatgctttcgttataatttttttcctagttatacctataatgattggagggtttggaaattggttagtgcctttaatgttaggtgctccagatatggctttccctcgactaaataatataagattctgactacttcctcctgctttattactgttgttatcatcagctgcagtagaaatgggagtaggaacaggatgaactgtttatcctcctttagctggtaatctagctcatgctggaggatctgtagatttagcaattttttcgctccaccttgcaggtgtatcttctattttaggtgctgtaaattttattacaactattattaacatacggtgacgaggtatgcagtttgaacgacttccattatttgtttgatcagtaaaaattactgcaattttacttcttttatctttgcctgttttagctggagctattactatacttttaactgatcgaaattttaatactgccttttttgacccagcaggaggtggagatcctattttatatcaacacttg	5	Mollusca	Gastropoda	Neogastropoda	Buccinidae	Pollia	Pollia assimilis	acattatatattttatttggaatatgatcaggttagtcggaactgctttaagtttacttattcgagcagaattaggacaacctggagctcttttaggtgacgatcagctttataatgtaattgttacagcacatgctttcgttataatttttttcctagttatacctattaatgattggagggtttggaaattggttagtgcctttaatgttaggtgctgcagatatggctttccctcgactaaataatataagattctgactacttcctcctgctttattactgttgttatcatcagctgcagtagaaatgggagtaggaacaggatgaactgtttatcctcctttagctggtaatctagctcatgctggaggactgtagatttagcaattttttcgctccaccttgcaggtgtatcttctattttaggtgctgtaaattttattacaactatctttaacatacggtgccgaggtatgcagtttgaacagacttccattatttgtttgatcagtaaaaattactgcaattttacttcttttatctttgcctgttttagctggagctattactatacttttaactgatcgaaattttaatactgccttttttgacccagcaggatgtggagatcctattttatatcaacacttgtacgcgtcaatctacgaaccatg	171;456;491	32;377;458
ARONW104-11	actttatatttagtttttggggcttgagctgctatagtagggaccgcgataagggtattaatccgaattgaattaggtcaaccaggaaggtttattggggatgatcaactttataatgtaattgtgacggcgcacgcatttgtaataatcttttttatagtaataccaattttaatcggaggatttggaaattgattggttcctttaatgttaggggcccctgatatagcttttcctcgaataaataatttaaggttttgattacttcccccgtctttatttcttctagttatttcttctatagtggaaataggggtaggggctgggtgaactgtataccctcccttggccggtttagaaggacatgctgggagttctgtcgattttgcaattttttctctacacttagccggggcttcttcaattataggggcaattaattttatttctactattattaatatgcgtttttatgggatgactatagataaagttcccttatttgtgtgatctgtattaattactgctgtcctattattattatcgttgccggtgttagctggggctattactatattattgacagatcgaaactttaatacctcattttttgatccatccggagggggggaccctattctatttcagcattta	5	Arthropoda	Arachnida	Araneae	Araneidae	Araneus	Araneus bicentenarius	tcctttctctgctgttacaattgggtaagactaaatccctgggctacctattcagtagacggagcgtgtcgacgagttaaagctacatattgactttatatttagtttttggggcttgagctgctatagtagtggaccgcgataagggtattaatccgaattgaattaggtcaaccaagaaggtttattggggatgagcaactttataatgtaattgtgacggcgcacgcatcttgtaataatcttttttatagtaataccaattttaatcggagtatttggaaattgttggttcctttaatgttaggggcccctgatatagcttttcctcgaataatataatttaaggttttattacttcccccgtcgttatttcttctagttatttcttctatagtggaaataggggtaggggctgggtgaactgtataccctcccttggccggtttagaaggacatgctgggagttctgtcgattttgcaattttttctctacacttagccggggcttcttcaattataggggcaattaattttatttctactattattaatatgcgtttttatgggatgactatagataaagttcccttatttgtgtgatctgtattaattactgctgtcctattattattatcgttgccggtgttagctggggctattacttattattcacagatcgaaactttaatacctcattttttgatcccatccggagggggggaccctattctatttcagcatttaatggatataatgtacgctgttttcacccgacccg	111;134;233;338;711	65;108;289;354;668
ABSRA451-06	accctttatcttctgtttggtgcttgagcaggcatagtaggcactgcactaagccttcttatccgtgctgagctcggccaacccggagccttattaggtgatgatcagatctataatgtaattgtaacagctcatgcctttgtgataatcttctttatagttatacctattataattggaggttttggtaactgactgattcctctaataattggtgcccctgacatagcctttccccgaataaacaatataagcttctgactcctacctccctctttcttattattattagcctcttcaacagtcgaagcaggagtaggtaccggctgaacagtatacccacccctagcaggcaatctcgcacatgcaggagcttctgtagatctagctattttttctctccaccttgcaggagtctcatcaattctaggcgctatcaactttattaccactattattaatatgaagccccctgctctttctcaatatcaaacacccctgttcgtctgatctgtcctaattacagccgtcttattacttctgtctcttcctgttctagcagcaggtatcactatactactaacagaccgaaaccttaataccaccttctttgaccctgctggaggaggagacccaatcctatatcaacaccta	2	Chordata	Mammalia	Chiroptera	Phyllostomidae	Carollia	Carollia perspicillata	gcgttccctcggacgatcggtgctcgtaagtcaaaccctttatcttctgtttgagtgcttgaacaggaatagtaggcactgcactaagccttcttatccgtgctgagctcggccaacccggagccttattaggtgatgatcagatctataatgtaaatgtaacagctcatgcctttgtgataatcttctttatagttatacctattataattggaggttttggtaactgactgattcctctataattggtgcccctgacatagcctttccccgaataaacaatataagcttctgactcctacctccctctttcttattattattagccttttcaacagtcgaagcaggagtaggtaccggctgaacagtatacccacccctagcaggcaatctcgcacatgcaggagcttctgtagatctagctattttttctctcaccttgcaggagtctcatcaattctaggcgctatcaactttattaccactattattaatatgaagccccctgctctttctcaatatcaaacacacctgttcgtctggatctgtcctaattacagccgtcttatcacttctgtctcttcctgttctagcagcaggtatcactatactactaacagaccgaaaccttaataccaccttctttgaccctgctggaggaggagacccaatcctactatcaacacctaatcgtgaccgcttactacgagaacgtttacacctcttgtagcgtcgctgggcgcactagtcttcgtcccat	54;544;677	242;438
MEC624-04	acattatattttatttttggaatttgggcaggaataattggaacttctttaagtttattaattcgagctgaattaggaaatccaggttctttaattggagatgatcaaatttataatacaattgtaacagctcatgcttttattataattttctttatagtaataccaattataattggaggatttggaaattgattagtaccattaatactaggagcccctgatatagcattcccccgaataaataatataagattctgacttttacccccctcaataacattattaatttcaagaagaatagtagaaacaggtactggtaccggttgaacagtttatcccccactatcatctaatattgcccatagaggtagatcagtagacttatcaattttttctctccatttagctggaatttcttctattttaggagcaattaattttattactactattattaatatacgattaaataatttatcatttgatcaattacctttattcgtttgagctgtaggtattacagctattcttctcctcctttctcttcctgttttagcgggagctattaccatattattaacagatcgtaacttaaatacctctttttttgaccctgcaggagggggagatcctatcttataccaacattta	5	Arthropoda	Insecta	Lepidoptera	Coleophoridae	Coleophora	Coleophora sacramenta	acacactggcgcttccgttcttgcatacgttgtacggtctagcgtagaagagctctaagccgtccttttggcaaactcacccacattatattttatttttggaatttgggcaggaataattggaacttctttaagtttacttaattcgagctgaattaggaaatccaggttctttaattggagatgatcaaatttataatacaattgtaacagctcatgcttttattataatttgctttatagtaataccaattataattggaggatttggaaattgattagtaccattaatactaggagccccttatatagcattcccccgaataaataatataagattctgacttttacccccctcaataacattattaatttcaagaaagaatagtagaaacaggtactggtaccggttgaacagttgatcccccactatcatctaatattgcccatagaggtagatcagtagacttatcaattttttctctccatttagctggaatttcttctattttaggagcatttaatttttttactactattattattatacgattaaataatttatcatttgatcagttacctttattcgtttgagctgtaggtattacagctattcttctcctcctttctcttcctgttttagccgggagctattaccatattattaacagatcgtaacttaaatacctctttttagaccctgcaggagggggagatcctacttataccaacatttagcctacttcgcgtgaaacatatattagcagacagtgcataacgattctaggta	140;381;643	691;721;784
ANGBF1356-12	accctttatcttgtatttggtgcctgagccggaatagtcgggaccgccctaagcctcctcattcgtgccgagctaagtcagcccggatcccttctaggcgatgatcaaatttataatgttatcgtaaccgcccacgcttttgtaataattttctttatagttatgcctattcttattggaggatttggcaactgacttgtgccactaataattggcgcacccgacatggcattcccccgaatgaataacataagcttctggcttctccctccatcctttctcctactacttgcctcctcaggagttgaggctggagccggaactggctgaacagtatatccaccccttgctggcaacctagcccacgcaggggcctcagtagacctaaccatcttttctctccatctagcgggagcatcctcaatcttaggtgccatcaattttattactacaactattaatatgaagccccctgccatctcacaataccaaacacctttattcgtatgagctgtgcttgtaacagcagtacttctactgctatcactacctgttttagccgctggaatcacaatacttcttacagaccgtaacctaaacactacattctttgacccagcaggaggaggagacccaatcttataccaacatcta	2	Chordata	Actinopterygii	Cypriniformes	Cyprinidae	Acheilognathus	Acheilognathus rhombeus	attcgtgccgagctaagtcagcccggatcccttctaggcgatgatcaaatttataatgttatcgtaaccgcccacgcttttgtaataattttctttatagttatgcctattcttattggaggatttggcaactgacttgtgccactaataattggcgcacccgacatggcattcccccgaatgaataacataagcttctggcttctccctccatcctttctcctactacttgcctcctcaggagttgaggctggagccggaactggctgaacagtatatccaccccttgctggcaacctagcccacgcaggggcctcagtagacctaaccatcatttctctccatctagcgggagcatcctcaatcttaggtgccatcaattttattactacaactattaatacgaagccccctgccatctcacaataccaaacacctttattctatgagctgtgcttgtaacagcagtacttctactgctatcactacctgttttagccgctggaatcacaatacttcttacagaccgtaacctaaacactacattctttgacccagcaggaggaggagacccaatcatataccaacatcta	NA	446
BBLPC272-09	acattatattttatttttggaatttgagcaggaatagttggaacatctttaagattattaattcgtgctgaattaggaaacccaggatttttaattggagatgatcaaatctataatactattgttacagctcatgcatttattataattttttttatagttataccaattataattggaggttttggaaattgattagtacctttaatattaggtgctccagatatagcttttccacgaatgaataatataagattctggttattacctccttctttaactttattaatttctagaagaattgtagaaaatggagctggaacaggatgaacggtatacccccccctttcatctaatattgctcatagtggaagatctgttgatttagctattttttctttacatttagcgggaatttcttcaattttaggagccattaattttattacaacaattattaacatacgaattaatggtttatcatttgatcaaatacctttatttatttgatcagtaggaattactgcccttctattacttctttctttacctgtattagctggagctattactatacttttaacagatcgaaatttaaatacatctttttttgatcctgctggaggaggagaccctattttataccaacattta	5	Arthropoda	Insecta	Lepidoptera	Crambidae	Crambus	Crambus perlella	cgggtagatctgctctcgccggatgaaggggatccgaaaacatacgcgagcccagtaattcggctagggcatgtaaccggttaaccgttagacattatattttatttttggaatttgagcaggattagttggaacatctttaagattattaattcgtgtctgaattaggaaacccaggatttttaattggagatgatcaaatctataatactattgttacagctcatgcatttattataattttttttatagttataccaattataattggaggctttggaaattgattattacctttaatattaggtgctccagatattagcttttccacgaatgaataatataagattctggttattacctccttctttaactttattaatttctagaagaattgtagaaaatggagctggaacaggatgaacggtatacccccccctttcatctaatattgctcatagtggaagatctgttgatttagctattttttcttcacatttagcgggaatttcttcaattttaggagccattaattttattaccacaattattaacatacgaattaatggtttatcatttgatcaaacacctttatttattagaatcagtaggaattactgcccttctattacttcattctttacctgtattaggtggagctattacctatacttttaacagatcgaaatttaaatacatctttttttgatcctgctggaggaggagaccctattttataccaacattta	28;39;157;316;599;662	NA
GBA29610-17	accctatactttatttttggagcctgagccggaatagtaggaacatctctaagtatcctaattcgagctgaattaggacacccaggatcattaattggagatgatcaaatttacaatgtaattgtaaccgctcacgcatttattataattttctttatagttatacctattataattggaggattcggaaactgactagttcctttaatattaggagctccagacatggccttccctcgaatgaataatataagattttggctacttcccccctcccttactctattattagctagtagtatagtagaaaatggggcaggtaccggatgaacagtttatccccccctatcagcaggaattgcccacggaggagcatcagttgatctagcaattttttcccttcatttagccggtgtttcatcaattttaggagcagtaaactttattaccacagtaattaatatacgatcagtaggaattacatttgaccgaatacctctatttgtatgatcagttgtaattacagcaatccttctactattatcattacccgttttagcaggagccattacaatacttttaactgaccgaaaccttaatacatccttctttgaccctgctggaggaggtgacccaatcttatatcaacatcta	5	Arthropoda	Insecta	Diptera	Asilidae	Gonioscelis	Gonioscelis sp.	atgaaacggccatctccatccataggcttccagggcaatggcgacagataaagagcaaccatggtctcgagtcgctaggtagcatactggacccagaccctatacattatttttggagcctgagccggaatagtaggaacatctctaagaatccttattcgagctgaattaggtacacccaggatcattaattggagatgatcaaattgtacaatgtaattgtaaccgctcacgcatttattataattttctttatagttatacctattataattggaggattcggaaactgactagttcctttaatattaggagctccagacatggccttccctcgaatgaataatataagattttggctacttcccccctcccttactctattattagctagtagtatagtagaaaatggggcaggtaccggatgaacagtttatccccccctatcagcaggaattgcccacggaggagcatcagttgatctagcaattttttcccttcatttagccggtgtttcatcaattttaggagcagtaaactttattaccacagtaattaatatacgatcagtaggaattacgtttgaccgaatacttctattctgtatgatctgttgtaattacacaaccttctactattatcattacccgttttagcaggagccattacaatacttttaactgaccgaaaccttaatacatccttctttgaccctgctggaggaggtgacccaatcttatatcaacgtctaccta	174;208;600	623;627
GBAH8047-14	atattatattttttatttggaatatggtctggaatagtaggaacagcattaagaataataattcgaatagaattaggaattcctggatctttaattaaaaatgatcaaatttataatgttttaattacaagacatgcatttgtaataattttttttatagttataccatttataattggaggatttggaaattgattagttccattaatattaatatctcctgatatagcttatcctcgaataaataatatgagattttgattattaccaccttcaataattttaataatttttagaagattagttggaagaggagttggaacaggatgaactgtttacccacctctttcttcattagttggtcatacagggataagagtagatttatcaattttttctttacatattgctggaatttcttcaattataggagcaattaattttattgtaacaattttaaatatacatttaaaaagattaaagttagatcaaatttatttattagtttgatcaatttttattacagctattttattattattatcattaccggttttagcaggtgcaattactatattattaacagatcgaaatttaaatacatctttttttgatcctgcaggggggggggatccaattttatatcaacattta	5	Arthropoda	Insecta	Hymenoptera	Chrysididae	Chrysis	Chrysis ignita	taattaaaaatgatcaaatttataatgttttaattacaagacatgcatttgtaataattttttttataattataccatttataattggaggatttggaaattgattagttccagtaatgttaatatctcctgatatagcttatcctcgaattaactaatatgagattttgattattaccaccttcaataattttaataatttttagaagattagttggaagaggagttggaacaggatgaactgtttacccacctctttcttcattagttggtcatacagggataagagtagatttatcaattttttctttacatattgctggaatttcttcaattataggagcaattaattttattgtaacaattttaaatatgcatttaaaaagattaaaggtagatcaaaattatttattagcttgatcaatttttatctagcagctattttattattattatcattaccggttttaacaggtgcaattactttat	151;403;431;433	405
BBLPE123-09	acattatattttatttttggtatttgagctgggatagtaggaacttctttaagattattaattcgagctgaattaggtaaccccggatctttaattggagatgatcaaatttataatactattgttacagcccatgctttcattataattttttttatggttatacctattataattggaggttttggtaattgacttgtacccttgatattaggagctccagatatagcatttcctcgaataaataatataagtttttgacttcttcccccctctttaacattgttaatttcaagaagaattgtagaaaatggagcaggaacaggatgaacagtgtaccccccactttcatctaacattgctcatggaggaagatctgtagatcttgctattttttctttacatttagctggaatttcttctattttaggagccattaattttattactacaatcattaatatacgtttaaatagtttatcttttgatcaaataccattatttatttgagcagtaggtattactgcatttttattattattatctttacctgttttagctggagccattactatacttttaacagatcgtaatttaaatacatctttttttgatcccgctggaggaggagatcctattctttaccaacattta	5	Arthropoda	Insecta	Lepidoptera	Noctuidae	Diarsia	Diarsia jucunda	ttaccgacttgcggctgggtacattatattttatttttggtatttgagctgggatagtaggaacttctttaagattcttaattcgagctgaattaggtaaccccggatctttacattggagatgaacaaatttataatactattgttacagcccatgctttaattataattttttttatggtttacctattataattggaggttttggtaattgacttgtacccttgatattaggagctccagatatagcatttcctcgaattcaataatataagtttttgattcttcccccctctttaacattgttaattgcaagaagaattgtagaaaatggagcaggaacaggatgaacagtgtaccccccactttcatctaacattgctcatggaggaagatctgtagatcttgctattttttctttaattagctggaacttattctatttaaggagccatgtaattttatttactacaatcattaatatacgtttaaatagtttatcttttgatcaaataccattatttatttgagcagtaggtattactgcacttttattattattatctttacctgtttaggtggagccattactatacttttaacagatcgtaatttaaatacatctttttttgatcccgttggaggaggagatcctattctttaccaacatttacgacacatactaagatggtccccgccgtaggacgttaccgaaaccattactctgggtccccggcaat	114;262;458;468;735	183;283;424;428;578
RDBBC438-05	actttatattttatttttggaatttgagcaggtatagtaggaacatcccttagtcttattattcgaacagaattaggtaatccaggatctttaattggagacgatcaaatttataatactattgttacagctcatgcttttattataattttttttatagttatacctatcataattggaggatttggtaattgacttgtcccccttatactaggagctcctgatatagctttcccccgaataaataatataagattttgacttttacccccctcattaatgctattaatttcaagtagtatcgtagaaaatggagcaggaactggatgaacagtttatccccctttatcctcaaatattgcccatggaggagcttctgttgatttagctattttttctttacatttagctggtatttcttcaattttaggagctattaattttattactacaattattaatatacgagttaataatatatcttatgatcaaatacccctatttgtttgagctgtaggaattacagctttattattattactttctttacctgtcttagctggagctattactatacttctcactgaccgaaatttaaacacttctttttttgaccctgcaggaggaggagatccaatcttatatcaacattta	5	Arthropoda	Insecta	Lepidoptera	Nymphalidae	Cercyonis	Cercyonis oetus	tattattcgaacagaattaggtaatccaggatctttaattggagacgatcaaatttataatactaatgttacagctcatgcttttattataattttttttatagttagaccatatcataattggaggatttggtaattgacttgtcccccttatactaggagctcctgatatagctttcccccgaataaataatataagattttgacttttacccccctcattaatgctattaatttcaagtagttcgtagaaaatggagcaggaactggatgaacagtttatccccctttatcctcaaatattgtccatggaggagcttctgttgatttagctattttttctttacatttagctggtatttcttcaattttaggagctattaattttattactatcaattgattagatatacgagttaataatatatcttatgatcaaatacccctatttgtttgagctgtaggaattacagctttattattattactttctttacctgtcttagctgagctattactatactttctcactgaccgaaatttaaacacttctttttttg	112;396;401;405;523	246;507
CFWIF749-10	actttatattttatttttggagcttgagctggaatagtaggaacttcccttagtatactaattcgagctgaattaggtcacccaggatctttaattggagatgatcaaatttataatgtaattgttacagcacatgcttttgtaataattttttttatagtaatacctattataattggaggatttggtaattgacttgttcctcttatattaggagcacctgatatggcatttcctcgaataaataatataagtttctgaatacttcctccttccttaacattattattagcaagtagtatagttgaagcaggagctggaacaggttgaactgtttatcctcctttatcttcaggaattgctcatgctggagcttccgtagatttagctattttttctcttcatcttgcaggtatttcttctattttaggagctgtaaattttattacaactattattaatatacgatcaaatgggattacatttgatcgaatacctttatttgtctgatctgttgtaattacagctattttattattattatcattacctgtattagccggagctatcacaatattattaacagaccgaaatttaaatacttctttctttgaccctgctggaggaggagaccctattttataccaacatcta	5	Arthropoda	Insecta	Diptera	Simuliidae	Simulium	NA	actttatattttatttttggagcttgagctggaatagtaggaacttcccttagtatactaattcgagctgaattaggtcacccaggatctttaattggagatgatcaaatttataatgtaattgttacagctcatgcttttgttataattttttttatagtaatacctattataattggaggatttggtaattgacttgttcctcttatattaggagcacctgatatggcatttcctcgaataaataatataagtttctgaatacttcctccttccttaacattattattagcaagtagtatagtttaagcaggagctaggaacaggttgaactgtttatcctcatttagcttcaggaattgctgaagctggaggttccgtagatttagctattttttctcttcatcttgcaggtattttcttctattttaggagctgtaaattttattacaactattattaatatacgatcaaatgggattacatttgatcgaatacctttatttgtctgaattgttgtaattacagctattttattattattatcattacctgtattagccggagcatcacaatattattaacagaccgaaatttaaatacttctttctttgaccctgctggaggaggagaccctattttataccaacatctaggacgaagagagagtgacaaaaaggcaattggcgcactttctcaattaaggcactttcagggttgactt	319;417	568;714
UAMIC1922-14	accttatatttcattataggaatttgatcaggaataattggattatctcttagaataattattcgaatagaattaagacaaccctcatcattaattttaaacgatcaaatttataacagaattgttacagcacacgcttttattataattttttttataactatacctattattattggaggatttggaaactgattagtcccattaataattggtgctcctgatatagcattcccacgactaaataatttaagattttgacttttatttccatctatctatttattaattctgagaatattaacagatcaaggagtaggaacaggatgaacagtatacccccccctatctaatagtgcttttcacagaggatactcaattgatatagcaattttctcgctacatcttgcaggaatttcttctattctaggagcaattaatttcattactacaattttaaatatacgatcttcattatgtgatttagaaaaattacccttatttgtttgatctgtattaattactgcatttcttttacttttagccctcccagtattagcaggagcgattacaatactcttaacagaccgaaattttaacacctcattttttgatcctagagggggaggggatcctattttataccaacattta	5	Arthropoda	Insecta	Hemiptera	Aphalaridae	Craspedolepta	Craspedolepta subpunctata	cctcatcattaattttaaacgatcaaatttataacagaattgttacagcacacgcttttattataattttttttataactatacctattattattggaggtttggaaactgattagtcccattaataattggtgactcctgatatagcattcccacgactaaataatttaagattttgacttttatttccatctatcaatttattaattctgagaatattaacagatcaagagtaggaacaggatgaacagtatcacccccccctatctaatagtgcttttcacagatgatactcaattgatatagcaattttctcgctacatcttgcaggaatttcttctattctaggagcaattaattttcattactacaattttaaatatacgatctttcattatgtgatttagaaaaattacccttatttgtttgatccgtattaattactgcatttcttttacctttagcactcccagtattagcaggagcgattacaatactcttaacagaccgaaattttaacacctcattttttgatcctagagggggaggggatcctattttataccaacattta	136;256;360;390;456	102;232;458
PHLCC581-11	actttatattttatttttggtatttgagcaggaatactaggaacatctttaagacttcttattcgagctgaattaggaaatccaggatctttaattggtgatgatcaaatttataatactattgtaacagctcatgcttttattataattttctttatagttatacctattataattggaggatttggtaattgattagtacccttaatattaggagctcctgatatagctttcccacgaataaataatataagattttgacttcttcccccttcattaactttattaatttcaagtagactcgtagaaaatggaacaggaacaggatgaacagtttatccccctttatcctctaacattgcccatagaggtagttcagtagatttagcaattttctcccttcatttagcaggtatttcttcaatcttaggggcaattaattttattacaacaattattaatatacgattaggaaatatatcttttgatcaaatacctttatttgtttgatctgtaggaattacagcccttcttctccttctttctttacctgttttagcaggagctattactatattattaacagatcgtaatttaaatacttctttttttgatcctgctggaggaggagatcctattctttatcaacattta	5	Arthropoda	Insecta	Lepidoptera	Oecophoridae	Corynotricha	Corynotricha sp. ANIC2	actttatattttatttttggtatttgagcaggaatactaggaacatcttataagacttcttattcgagctgaattaggaaatccaggatctttaattggtgatgatcaaatttataatactattgtaacagctcatgctttttttataattttctttatagttatacctattataattggaggatttggtaattgattagtacccttaatattaggagctcctgatatagctttcccacgaataaataatataagattttgacttcttcccccttcattaactttattaatttcaagtagactcgtagaaaatggaacaggaacaggatgaacagtttatccccctttatcctctaacattgcccatagaggtagttcagtagatttagcaattttctcccttcatttagcaggtatttcttcaatcttaggggcaatgaattttattcacagcaattattaatatacgattaggaaatatactcttttgatcaaatacctttatttgtttgatctgtaggcattacagcccttcttctccttctttctttacctgttttagcaggacgctattactatattattaacagatcgtaatttaaatacttctttttttgatcctgctggaggaggagatcctattctttatcaacatttaacagtaggagtccgatcaactcgcaaacaaaggaagcgccatggacctcatctaataggc	50;448;480;565	NA
GBGL40583-19	actttatattttatttttggtatttgatctggattaatcggaacttctataagattattaattcgagcagaattaggaatgactggctcattaatttccaatgatcaaatttataacaccattgtaacagcccatgcatttattataattttttttatagtaatgccaattataattggtggttttggtaattgattagtgccattaatattaggtgcccctgatatagcattccctcgattaaataatataagattttgattacttcctccttctttaacattactaatttctagaagtttagtagaaataggagctggaactggttgaacagtttaccctcctctatcatctaatattgcccatataggaacatcagttgatttaacaattttttctttacatttagcaggtatttcttctattttaggagctattaactttattacaacaattattaatataaaaccaaataaattaatatttaatcaattacctttatttgtttgatctgtaggaattactgctttattattattattatcattaccagtattagcaggagctattaccatattactaactgatcgaaacttaaatacctctttctttgaccccataggaggaggagatcctattttataccaacattta	5	Arthropoda	Insecta	Lepidoptera	Heliozelidae	Coptodisca	Coptodisca saliciella	aaccccgcagtcgacaagtcattttgtttgcatgacaataactttatattttatttttggtatttgatctggattaatcggaacttctatgagattattaattcgagcagaattaggaatgactggctcattaatttccaatgatcaaatttataagaccattgcaacagcccatgcatttattataattttttttgtagtaatgccaattataattggtggttttggtaattgattagtgccattaagtattaggtgcccctgatatagcattccctccattaaataatataagattttgattacttcctacttctttaacattactaatttctagaagtttagtagaaataggagctgtaactggttgaacagtttaccctcctctatcatctaatattgcccatattggaacatcagttgatttaacaattttttctttacatttagcaggtattcttctcttttaggagctattaactttattacaacaattactaatataaaaccaaagaaattaatatttaatcaattacctttatttgtttgatctgtaggaattactgctttattattattattatcattaccagtattagcaggagctattaccatagtactaactgatcgaaacttaaatacctctttctttgtccccataggaggaggagatccttttttataccaacatttatgagcaaaacaaaactcgacaat	249	458
OPPFK291-17	acattatattttattttcggggcatgatcgagaatagttggtacttcccttagaatactaattcgagcagaattagggtgtcctaacgctttaattggtgatgatcaaatttataatgtaattgtaacagcccacgcttttattataattttttttatagttatacctatcataattggtggattcggaaattgattagtgcctttaatattatcagcccccgatatagctttccctcgattaaataatataagattctgattactaccaccatctttaactttattattaactagaagattagtagaaagaggtacagggacgggatgaacagtttatccgccattatcttcaactatttcacattccggagcatctgtagatttatcaattttttcattacatttagctggtatttcatcaattttaggggctgtaaactttatttcaacaattattaatatacgagccccgggaatatcatttgataaaatacctctttttgtttgatcagtattaattacagctattttattacttttatcattaccagttttagcaggagcaattactatattattaactgatcgaaatttaaatacgtcattctttgatccagcgggaggaggggatcctattctatatcaacattta	5	Arthropoda	Insecta	Diptera	Sciaridae	Bradysia	NA	gaatagacacgtctgagaggcaaccatccaggagatgtagagacattatatttcattttcggggcatgatcgagaatagtaggtacttcccttagaatactacttcgagcagaattagggtgtcctaacgctttaattggtgatgacaaattgataatgtaattgtaacagcccacgcttttattataatttttcttatagttctagctatcataattggtggattcggaaattgattagtgcctttaatattatcagcccccgatattagctttccctcgattagataatataagattctgattctaccaccatctttaactatattattaactagaagattagtagaaagaggtacagggacgggatgaaaagtttatccccattatcttaactatttcacattccggagcatctgtagatttatcaattttttcattacatttagctggtatttcatccattttaggggctgtaaactttatttcaacaattattaatatacgagccccgggaatatcatttgataaaataccctctttttgtttgatcagtattaattacagctattttattacttttatcattaccagttttagcaggagcattactatattattaactgatcgaaatttaaatacgtctttctttgatccagcgggaggaagggatcctattatatatcaacatttaagcaagctcggttgcaggccaaactgcccgtgcatttccttacacagctatcctctcatctc	270;540	148;307;385;396;611
OPPFQ700-17	accctttatttaattttcggtgtctgatctgcaatagttggaactgctttcagtgtattaattcggctagaattaggtcagccaggtagatttatcggagacgaccaaatttataatgtcttagtaactgctcatgcctttattatgattttttttatggttatacctatcataattggaggcttcggcaactgactagtacctataataattggagcccccgacatggcgtttcctcgtataaataatatgagtttttgactcctacccccttctctaatactacttttagccgggggtttagtagaaagaggagttgggactggatgaactttatacccccctttagcaagaggaatcgcccacgccggagcatctgtagacgtctcaatttttagattacacttggccggcgctagttctatcttaggcgccgtaaattttattaccacaattattaatatacgagctcccgggttgacttgagaccaaacccctttatttgtttggtcggtttttttaactgctattttattacttttatctctaccagttttagcgggtgccattactatgcttcttacagaccgtaatttaaacacttctttttttgaccctgcggggggtggtgaccccattctataccaacacttg	5	Arthropoda	Collembola	Entomobryomorpha	Entomobryidae	Lepidocyrtus	Lepidocyrtus paradoxus	accctttatttaattttcggtgtcggatctgcaatagttggaacgctttcagtgtattaattcggctagaattaggtcagccaggtagatttatcggagacgaccaaatttataatgtcttagtaatggctcatgcctttattatgattttttttatggttatacctataatattggtggctcggcaactgactagtacctataataattggagcccccgacatggcgtttcctcgtataagataatatgagtttttgactcctacccccttcactaatactacttttagccgggggtttagtagaaagaggagttgggactggatgaactttatacccccctttgcaagaggtatcgcccacgccggagccatctgtagacgtctcaatttttagattacacttggccggcgctagttctatcttaggcgccgtaaattttattaccacaatattaatatacgagctcccgggttgacttgagaccaaacccctttatttgtttggtcggtttttttaactgctattttattacttttatctctaccagttttagcgggtgctattacttatgcttcttacagaccgtaattaaacacttctttttttgaccctgcggggggtggtgaccccattctataccaacacttgtaaaataaatttcggacggcacaag	245;373;573;670	46;175;186;349;456;597
ABGYA270-06	ctttatcttctgtttggtgcttgagcaggcatagtaggcactgcactaagccttcttatccgtgctgagctcggccaacccggagccttattaggtgatgatcagatctataatgtaattgtaacagctcatgcctttgtgataatcttctttatagttatacctattataattggaggttttggtaactgactaattcctctaataattggtgcccctgacatagcctttccccgaataaacaatataagcttctgactcctacctccctctttcttattattactagcctcttcaacagtcgaagcaggagtaggtaccggctgaacagtatacccacccctagcaggcaatctcgcacatgcaggggcttctgtagatctagctattttttctctccaccttgcaggagtctcatcaattctaggcgctatcaactttattaccactattattaatatgaagccccctgctctctctcaatatcaaacacccctgttcgtctgatctgtcctaattacagccgtcttattacttctgtctcttcctgttctagcagcaggtatcactatactactaacagaccgaaaccttaataccactttctttgaccctgctggaggaggagacccaatcctatatcaacaccta	2	Chordata	Mammalia	Chiroptera	Phyllostomidae	Carollia	Carollia perspicillata	gtagtacaacccttaggaaactcgggtgtcagcacttctttatcttctgtttggtgcttgagcaggcatagtaggcactgcactagccttcttatccgtgctgagctcggccaacccggagccttattaggtgatgatcagatctataatgtaattgtaacagctcatgcctttgtgataatcttctttatagttatacctattataattggaggttttggtaactgactaattcctctaataattggtgcccctgacatagcctttccccgaataaacaatataagcttctgactcctacctccctctttcttattattactagcctcttcaacagtcgaagcaggagtaggtaccggctgaacagtatacccacccctagcaggcaatccgcacatgcaagggcttctgtagatctagctattttttctctccacctagcaagagtctcatcaattctaggcgctatcaactttattaccactattattaatataagccccctgctctctctcaatatcaaacacccctgttcgtctgatctgtcctaattacagccgtcttattacttctgtctcttcctgttctagcagcaggtatcactatactactaacagaccgaaaccttaataccactttctttgaccctgctgaggaggagacccaatcctatatcaacaccta	NA	87;394;500;657
GMGMC434-14	atattatattttatttttgggatatgatcaggggttttaggagcttctttcagaataattattcgaatagaattaggtacaccaggatcattaattggtgatgatcaaatttataatagtttaattactaggcatgcttttgttataattttttttatagttataccatttataattggaggatttggaaattgattaattcctttgatgttaggtgttcctgacatagcttatcctcgaataaataatataagattttggttacttcctccttcattattattattaattttaagagggtttataggaataggaacaggtacagggtgaactgtgtaccctcctttatcttcattaatagggcatccaagaattagggtagatttatcaattttttctttacatattgcaggtatttcatcaattataggagctattaattttatttctacaattattaatatatataataagaaaataagtttagatcagttacctttattagtttgatcagtatttattacagctgtattattattactttcgttgccagttttagctggtgctattacaatattattaacagatcgaaattttaatacatcattttttgatcctgtaggcggaggagaccctattttatatcaacattta	5	Arthropoda	Insecta	Hymenoptera	Chrysididae	Omalus	NA	tattgggatatgatcaggggttttaggagcttctttcagaataattattcgaatagaattaagtacaccaggatcattaattggtgatgatcaaatttataatagtttaattactaggcatgctcttgttataattttttttatagttataccatttataattggaggatttggaaattgattaattcctttgatgttaggtgttcctgacatcgcttatcctcgaataaataatataagattttggttacttcctccttcattattattattaatttcaagagggtttataggattaggacaggtacagggtgaactgtgtaccctccttttcttcattaatagggcatccaagaattagggtagatttatcaattttttctttacatattgcaggtatttcatcaattataggagctattaattttatttctacaattattaatatatataataagaaaataagtttagatcagttacctttattagtttgatcagtatttattacagctgtattattattactttcgttgccatttttagctggtgctattacaatattattaacagatcgaaattttaatacatcattttttgatcctgtaggcggaggagaccct	2	301;334
OPPOG1240-17	accttatacttcatttttggattttgatcaggaatattaggattatcatttagaatactaattcgaacagaattaggaatacctggatcaataattggagatgatcaaatttataatgttattgttacatcacatgcatttttaataattttctttatagttatacctattataattggaggatttggaaattgattaattccactaatattaggagctcctgatatagcattcccacgattaaataatataagattttgatttttacccccatctattacattattattatctagaagaatagtaaattcaggatcaggtacaggatgaactgtttacccacctttatcaagaagaatttcacacgcaggagcatcagtagatttaactattttttcattacatttagcaggaatttcatcaattttaggagctattaattttatttcaacaataattaatatacgaattaaaggaataaatttagaacgtatacctttatttatttgagctgtatcattaacagctttattattattattatcattacctgtattagcaggtgcaattactatattattaacagatcgaaatttaaatacttcattttttgatccttcaggaggaggagatcctattttatatcaacattta	5	Arthropoda	Insecta	Hymenoptera	Tenthredinidae	Ametastegia	NA	accttatacttcattttggattttgatcaggaatattaggattatcatttagatactaattcgaacagaattaggatacctggatcaataattggagatgatcaaatttataatgttattgttacatcacatgcatttttaataattttctttatagttatacctattataattggaggatttggaaattgattaattccactaatattaggagctcctgatatagccttcccacgattaaataatataagacttatgatttttacccccatctattacataattattatctagaagaacagtaaattcaggatcaggtacaggatgaactgtttacccacctttatcaagaagaatttcacacgcaggagcatcagtagatttaactattttttcattacatttagcgaaatttcattaattttaggagctattaattttatttcaacaataattatatacgaattaaaggaataaatttagaacgtatacctttatttatttgagctgtatcattaacagctttattattattattatcattacctgtattagcaggtgcatttactatattattaagagatcgaaatttaaatacttcattttttgatccttcaggaggaggagatcctatt	259	19;56;78;412;461
GBCRO1776-19	tccggcataattgggaccgggttgaggataattattcgaatagaactagggcaggctggcaggctgatcggagacgaccaaatttataatgtggtggtcacggcgcacgcctttgttataattttttttatggtgatgccgatcctgattggggggttcgggaactggctagtacccctaatactaggggccgcggacatggcctttcctcgaataaacaacatgagattttgatttttagtgccagctttaattatgcttctcactagctcgctcgttgagggtggggccggcacgggatggacagtgtacccccccctttcgagcaatattgcccacgcaggcagttctgtggactttgccattttttctctgcatttggcgggggtaaggtctattctaggggccgttaatttcattagcaccctgggcaatctgcgggcttttggtataattttagaccggatacccttattcgcctgggcagttctaattacagcaatccttcttttgttatccttgccggttttagctggggccattacaatgctcctaacagatcggaatttaaactctagattttatgatgcgggcggagggggggatcccattctctaccaacatctt	5	Arthropoda	Hexanauplia	Calanoida	Diaptomidae	Sinodiaptomus	Sinodiaptomus valkanovi	tccggcgtaattgggaccgggttgaggataattattcgaatagaactagggcaggctggcaggctgatcggagacgaccaaatttataatgtggtggtgacggcgcacgccttgttataattttttttatggtgatgccgatcctgattggggggttcgggaactggcttagtacccctaatactaggggccgcggacatggcctttcctcgaataaacaacatgagattttgatttttagtgctagcttaattatgcttctcactagctcgctcgttgagggtggggccggcacgggatggacagtgtaacccccccctttcgagcaatattgcccacgcaggcagttctgtggactttgccattttttctctgcatttggcgggggtaaggtctattctaggcgccgttaatttcattagcaccctgggcaatctgcgggcttgttggtataattttagaccggatacccttattcgcctgggcagttctaattactgcaatccttcttttgctatccttgccggttttagctggggccattacaatgctcctaacagatcggaatttaaactctagattttatgatgcgggcggagggggggatcccattctctacca	171;311;446	115;251
GWOR2520-08	actttatattttatttttggtatttgagcaggtataattggaacttcattaagattactaattcgagcggaattaggtaatcctggatctttaattggagacgatcaaatttataatactattgtaactgctcatgcttttattataattttttttatagttataccaattataattggaggatttggaaattgattggtacctttaatattaggagctccagatatagcttttccacgaataaataatataagattttgattattacccccctctattacacttctaatttcaagaagtattgtcgaaaatggagcaggaacaggatgaactgtttacccccccctgtcttctaatattgcccatggaggaagatctgtagatttagccattttttctttacatttagctggtatttcatcaattttaggtgctattaattttattacaacaattattaatatacgattaaataatatattttttgatcaactacctttatttgtatgagctgttggaattacagcatttttattattattatctttacctgttttagcaggagctattaccatattattaacagatcgaaatttaaatacttcattttttgatcctgctggtggaggagatccaattttatatcaacattta	5	Arthropoda	Insecta	Lepidoptera	Geometridae	Perizoma	Perizoma pastoralis	cgagcggaattaggtaatcctggatctttaattggagaagatcaaatttataatactattgtaactgctcatgcttttattataattttttttatagctataccaattataattggaggatttggaaattgattggtacctttaatattaggagctccagatatagcttttccacgaataaataatataagattttgattattacccccctctattacacttctaatttcaagaagtattgtctgaaaatggagcaggaacaggatgaactgtttacccccccctgtcttctaatattgcccatggaggaagatctgtagatttagccattttttctttacatttagctggtatttcatcaattttacgtgctattaattttattacaacaattattaatatacgattaaataatatatttttgatcaactacctttatttgtatgagctgttggaattacagcagttttattattattatctttacctgttttagcagagctattaccat	244	420;500
LYPAP136-09	actttatatttcatttttggtatttgagcaggaatagtaggaacttctcttagtttattaattcgaacagaattaggtaatccaggttcattaatcggagatgatcaaatttataatactattgttacagctcatgctttcattataatttttttcatagttataccaattataattggaggatttggaaattgattagttccattaatattaggagccccagacatagcttttccacgaataaataatataagtttttgattactacccccatcattaattttattaatttcaagtagaattgttgaaaatggagcaggaacaggatgaactgtttacccccctctttcttctaatattgctcacggtggatcttccgtagatttagcaattttttcattacatttagctggaatttcttcaattttaggagcaattaattttatcactacaattattaatatacgaattaacaatatatcttttgatcaaatacctctatttatttgagcagtaggtattactgctcttcttcttttattatcattacctgtattagcaggagctattactatacttttaacagatcgaaatattaatacttcattttttgatcctgctggaggaggagatcctattttatatcaacattta	5	Arthropoda	Insecta	Lepidoptera	Nymphalidae	Catonephele	Catonephele numilia	actttatatttcatttttggtatttgagaggaatagtaggaacttctcttagtttattaattcgaacagaattaggtaatccaggttcattaatcggagatgatcaaatttataatactattgttacagctcatgctttcattataatttttttcatagttataccaattataattggaggatttggaaattgattagttccattaatattaggagccccagacatagcttttccacgaataaataatataagtttttgattactacccccatcattaattttattaatttcaagtagaattgttgaaaaatggagcaggaacaggatgtaactgtttacccccctctttcttctaatattgctcacggtggatcttccgtagattaagcaattttttcattacatttagctggaatttcttcaattttaggagcaattaattttatcactacaattattaatatgcgaattaacaatatatcttttgatcaaactacctctatttatttgagcagtaggtaattactgctcttcttcttttattatcattacctgtattaccaggagcatattactatacttttaacagatcgaaatattaatacttcattttttgatcctgctggaggaggagatcctattttatatcaacatttataacaggtactccacctagcctcgaacatgcctatcctgcccttgcatttacagacatccagtaggccgcatagttaactgctatcg	311;330;494;521;567	30
GBLAC486-13	acattatattttatttttggtatttgagctggaatagtaggaacttctttaagattattaattcgagctgaattaggaaatcctggttctttaattggagatgatcaaatttataatactattgttacagcacatgcttttattataattttttttatagttatacctattataattggtggatttggaaattgacttgtacctcttatattaggagccccagatatagctttccctcgaataaataatataagtttttgacttcttcccccctctttaactttattaatttcaagaagaattgtagaaaatggagcaggtacaggatgaacagtatatcccccactttcatctaatattgcccatgggggaagatctgtagatttagctattttttctcttcatttagctggtatttcttctattttaggagctattaattttattactacaattattaatatacgattaaatagtttatcctttgatcaaatacctttatttatttgagctgtaggaattacagcatttttactattattatctttacctgttttagctggagctattacaatacttttaactgaccgaaatttaaacacatctttttttgatccggctggaggtggagatcctattttatatcaacatcta	5	Arthropoda	Insecta	Lepidoptera	Noctuidae	Noctua	Noctua janthe	acattatattttatttttggtatttgagctggaatagtaggaacttctttaagattattaattcgagctgaattaggaaatcctggttctttaattggagatgaacaaatttataatactattgttacagcacatgcttttattataattttttttatagttatacctattataattggtggatttggaaattgacttgtaccccttatattaggagccccagatatagctttccctcgaataaataatataagtttttgaattccttccctcctctttaactttattaatttcaagaagaattgtagaaaatgggcaggtacaggatgaacagtatatcccccactttcatctaatattgcccatgggggaagatctgtagatttagctattttttctcttcatttagctggtatttcttctattttagggagctattaattttattactacattattaatatacgattaaatagtttatcctttgatcataatacctttatttatttgagctagtaggaattacagcatttttactattattatctttacctgttttagctggagctattacaatacttttaactgaccgaaatttaaacacatcgttttttgatccggctggaggtggagatcctattttatatcaacatcta	266;430;492;514;606	316;454;609
HMCOL020-07	acattatattttattctaggattttgatcaggaatattaggtttatcatttagaatacttattcgaacagaattaggaatacctggatctataattggtgatgatcaaatttataatgtaatcgtaacatcacatgcatttttaataattttttttatagtaataccaattataattggaggatttggaaattgattagtaccattaatattaggggcacctgatatagcttttccacgtttaaataatataagattttgattcttacccccttcattagtcttattattatctagaagaatagtaaattcgggatcaggaactggatgaaccgtttatccgccattatcaagaagaatttcacattcaggggcatcagtagatttaactattttttctcttcatttagcaggtatttcatcaattttaggtgcaattaattttatttcaacaataatcaacataaaattaaagggaataagatttgaacaaatacctttatttgtatgagcagtatcattaactgcattattactactattatctttaccagtactagctggtgctattactatacttcttacagaccgaaatttaaatacatcattctttgatccatcaggaggaggagacccaattctataccaacactta	5	Arthropoda	Insecta	Hymenoptera	Tenthredinidae	Amauronematus	Amauronematus fallax	cataattggtgatgatcaaatttataatgtaatcgtaacatcacatgcatttttaataagtttttttatagtaataccaattaaaattggaggatttggaaattgattagtaccattaatattaggggcacctgatatagcttttccacgttaaataatataagattttgattcttacccccttcattagtcttattattatctagaagaatagtaaattcgggatcaggaactggatgaaccgtttatccgccattatcaagaagaatttcaaattcaggggcatcagtagatttaactttttttctcttcatttagcaggtatttcatcaattttaggtgcaattaattttatttcaacaatattcaacataaaattaaagggaataagatttgacaaatacctttatgttgtatgagcagtatcattaaactgcattattactactattatcttaccagtactagctggtgctactactatac	415;435	3;153;304;401;460
DSCNI018-07	accttatactttatatttggagcatgagctggaatagtaggaacttctataagaataattattcgagcagaactaggacaaccaggatctctaattggagatgaccaaatctataatgtaattattacagcccacgcatttgtaataattttctttatagtaatacctattataattggaggatttggtaattgacttgtaccattaataattggagcaccagatatagcttttccacgaataaataatataagtttttgacttttaccaccatcactaacccttttaattacctcatctatggttgataatggagctggtacaggatgaacaatttaccctccactcgctggagcaattgcacatggtggagcgtcagttgatttagccattttctctcttcacttagctggtatttcatcaattctaggagcagctaattttattacaacagcaattaatatacgatcagaaagaataacattagaccaaacaccattatttgtttgatcagtagctattacagcactccttttattattatcacttcctgtactagcaggagctattacaatattattaactgatcgaaatttaaatacatcattctttgaccctgcgggagggggtgatccaattctatatcaacattta	5	Arthropoda	Insecta	Orthoptera	Acrididae	Melanoplus	NA	ttagaatgtgcatagtttctgctaacaaattcaatatattaccccgtggtgccaactcgcgtactgaccttatacctttatatttggagcatgagctggaatagtacgaacttctataagaataattattcgagcagaactaggacaaccaggatctctaattggagatgaccaaatctataatgtaattattacagcccacgcatttgtaattattttctttatagtaatacctattataattggaggatttggtaattgacttgtaccattaataagtggagcaccagatatagcttttccacgaataactaatataagtttttgacttttaccaccatcactaacccttttaattacctcatctatggttgataatggagatggtacaggatgagcaatttaccctccactcgctagagcaattgcacatggtggagcgtcagtgatttagccattttctctcttgacttagctggtatttcatcaattctaggagcagtaattttattacaacagcaataatatacgatcagaaggaataacattagaccaaacaccattatttgtttgatcattagctactacagcactccttttattattatcacttcctgtactagcaggagctattacaatattattaactgatcgaaatttaaatacatcatcctttgaccctgcgggagggggtgatccaattctatatcaacattta	75	447;504;526
SAVSA1455-11	acattatattttatttttggaatttgagcaggaatagtaggtacttccctaagtctattaatccgagcagaattaggaacctctggatctttaattggagatgaccaaatctataatactattgttacagcccatgcttttattataattttttttatagttatacctattataattggaggatttggaaattgattaattcctttaatattaggagctcctgatatagctttccctcgaataaataatataagtttttgacttctccccccttctttaactttattaatctcgagaagagtagtagaaaatggagctggaactggatgaactgtttacccacctttatcttctaatattgcacatagaggctcttctgtagatttagctattttttctttacatttagctggaatttcatcaattttaggtgctattaattttattacaactattattaatatacgattaaacaatataacttttgatcaaataccattattcgtttgatctgttggaattacagcctttcttcttcttctttctttaccagtgctcgcaggagccattactatacttttaacagatcgcaatcttaatacttctttttttgatcctgctggaggaggggatcctattttataccaacattta	5	Arthropoda	Insecta	Lepidoptera	Saturniidae	Lonomia	Lonomia vanschaycki	cctatgagaaactcaagtcagtctaacgatgacattatattttatttttggaatttgagcaggaatagtaggtacttccctaagtctattaatccgagcagaattaggaacctctggatctttaattggagatgaccaaatctataatctaatgttacagcccatgacttttattataattttttttatagttatacctatgataattggaggatttggaaattgattaattcctttaatattaggagctcctgatatagctttccctcgaataaataatataagtttttgacttctccccccttctttaactttattaatctcgagaagagtagtagaaaatggagctggaactggatgaactgtttaccaacctttatcttctaatattgcacatagaggcgcttgtgtagatttagctattttttctttacatttagctggaatttcatcaattttaggtgctattaattttattacaactattattaatatacgattaacaatataacttttgatcaaataccattattcgttagatctgcttggaattacagcctttcttcttcttctttttttaccagtgctcgcaggagccattactatacttttaacaggtcgcaatcttaatacttctttttttgatcctgctggaggaggggatcctattttataccaacattta	169;547	12;151;504
PTARM005-06	ctttacctaattttcggcacatgagcaggcataatcggcacagcactaagcctcctaatccgtgcagaactgggacaacctggaacactcctaggagacgaccaaatctataacgtaatcgtaacagcccacgccttcgtcataattttctttatagttatacccatcatgatcggaggcttcgggaactgattagtcccccttataatcggtgccccagacatagcattcccccgcataaataacataagcttctgactccttccaccctctttcctcctcttactagcctcatccactgtagaagctggagctggtactggatgaactgtttatccccccttagctggcaacctcgcccacgctggtgcatcagtggatctagctatcttttccctccacctggctggcgtatcatccatcctaggagctattaacttcattactaccatcattaatataaaaccccccacactatcacaatatcaaacacccctattcgtatggtctgtcctcatcactgccatccttctactactctccctacccgtcctagctgctggaattacaatactactcactgaccgaaacctcaatactaccttctttgaccctgcagggggaggagacccagtcctatatcaacatcta	2	Chordata	Aves	Galliformes	Phasianidae	Lagopus	Lagopus lagopus	ctttacctaattttcggcacatgagcaggcataatcggcacagcactaagcctcctaatccgtgcagaactgggacaacctggaacactcctaggagacgaccaaatgtataacgtaatcgtaacagcccacgccttcgtcataactttctttatagttataccccatcatgatcggaggcttcgggaactgattagtcccccttatgatcggtgccccagacatagcactcccccgcataaataacataagcttctgactctttccaccctctttcctcctcttactagcctcatacactgtagaagctggagctggtactggatgaactgttatcccgcccttagctggcaacctcgcccacgctggtgcatcagtgggatctagctatcttttccctccacctggctggcgtatcgtccatcctaggagctattaacttcattactaccatcattaatataaaacacccccacactttcacatatcaaacacccctattcgtatggtctgtcctcatcactgcatccttctactactctccctgcccgtcctagctgctggaattaaatactactcactgaccgaaacctcaatactaccttctttgaccctgcagggggaggagacccagatcctatatcaacatctatttgcagattttgaccaaaatttccctatctcgctttg	166;340;379;467;635	334;483;526;570
RDNMK268-11	actttatactttatttttggtatttgagcaggaatagttggaacttctttaagtttactaattcgagctgaattaggtaatcctggatctttaattggagatgatcaaatttataatactattgtcacagctcatgctttcattataattttttttatagttatacctattataattggaggttttggtaattgattagttccattaatattaggagcacctgatatggcattccctcgaataaataatataagtttctgattattacctccatcattaactcttttaatttcaagaagaattgtagaaaatggtgctggtactggatgaactgtatacccccctttatcatctaatattgctcatagagggagatcagttgatttagctattttttcccttcatttagctggaatttcatcaatcttaggagctattaattttattactacaattattaatatacgattaaataatttaatatttgatcaaatacctttatttgtttgagcagtaggaattactgctttccttctattattatctctaccagttttagcaggagctattactatgttattaactgaccgaaatttaaatacttctttttttgaccctgcaggaggtggtgatccaattttatatcaacattta	5	Arthropoda	Insecta	Lepidoptera	Erebidae	Zale	Zale termina	actttatactttatttttggtatttgagcaggaatagttggaacttctttaagtttactaattcgagctgaattaggtaatcctggatctttaattggagatgatcaaatttatattactattgtcacagctcatgctttcattataattttttttatagttatacctgattatattggaggttttggtaattgttagttccattaatattaggagcacctgatatggcattccctcgaataaataatataagtttctgattattacctccatcactaactcttttaatttcaagaagaattgtagaaaatggttgctggtactggatgagactgtatacccccctttatcatctaatattgctcatagagggagatcagttgatttagctattttttcccttcatttagccggaatttcatcaatcttaggagctattaattttattactacaattattaatatacgattaaataaatttaatatttgatcatatacctttatttgtttgagcagtaggaattactgctttccttctattattatctctaccagttttagcaggagctagttactatggttattactgaacgaaatttaaatacttctttttttgaccctgcagaaggtggtgatccaattttatatcaacattagtccgtcgaatatt	169;315;331;475;569;576	175;196;584;654
LNAUU391-15	acattatattttatttttggaatttgagcaggtatagtaggtacatcattaagtttacttattcgtgccgaattaggtaatccaggatctttaattggagatgatcaaatttataatactattgttactgcccatgcatttattataattttttttatagttataccaattataattggtggatttggtaattgattagtgccattaatattaggagcaccagatatagctttccctcgtataaataacataagtttttgattattacccccttctattttacttttaatttcaagaagaattgtagagaatggagcaggtactggttgaactgtttatcctcccctatcctctaatattgcacatagaggaagatcagtagatttagctattttttcccttcatttagcaggaatttcatctattttaggagcagtaaattttattacaactattattaatatacgacctaataatatatcattagatcaaataccattatttgtttgagctgttggtattacagcattattattattattatctttacctgtattagctggtgctattacaatgttattaacagatcgaaatttaaatacctctttttttgaccctgctggtgggggagatcctattctctatcaacactta	5	Arthropoda	Insecta	Lepidoptera	Tortricidae	Amorbia	NA	acaccgacattcatattttatttttggaatttgagcaggtatagtaggtacatcattaagtttacttattcgtgccgaattaggtaatccaggatctttaattggagatgatcaaatttataatactattgttactgcccatgcatttattataattttttttatagttataccaattataattggggatttggtaattgattagtgccattaacattaggagcaccagatatagctttcctcgtaataaataacataagtttttgatattacccccttctattttacttttaatttcaagaagaattgtagagaatggagcaggtactggttgatctgtttatcctcccctatcctctaatattgcacatagaggaagatcactagatttagcaatttttcctttcatttagcaggaatttcatctattttaggagcagtaaattttcattacctactattattaatatacgacctaataatatatcattagatcaaataccattatttgtttaagctgttggtattacagcattattattattattatctttacctgtattagctggtgctatacaatgttattgacagatccaaatttaaatacctctttcttttgaccctgctggtgggggagatcctattctctatcaacactta	12;247;451;455;615	188;243;269;397;577
BCIBT561-11	actttatattttattttcggtatttgagcaggaatattaggaacttctttaagattattaattcgttcagaattaggaaatccaggatcattaattggagatgaccaaatttataatacaattgttacagctcatgcttttattataattttttttatagtaataccaattataattggaggatttggaaattgattagttcctttaatattaggggctcctgatatagctttccctcgaataaataatataagattttgaatattacctccttctttaatattattaatttctagaagaattgtagaaaatggagcaggaactggatgaacagtctatccccctctttcatctaatattgcccaccaaggatcttctgtagatttagcaatcttctcattacatttagctggaatttcttcaattcttggagccattaatttcattacaacaattattaatatacgaattaaaaatataatatttgatcaactacctttatttgtatgatcagttggaattacagctctacttttacttttatctttacctgtattagcaggagctattactatacttcttactgaccgaaatttaaatacttcattttttgatcctgcaggaggaggagatcctattttatatcaacattta	5	Arthropoda	Insecta	Lepidoptera	Hesperiidae	Thargella	Thargella caura	atcattaattggagatgaccaaatttataatacaattgttacagctcatgcttttattataattttttttatagtaataccaattataattggaggatttggaaattgattagttcgtttaatattaggggctcctgatatagctttcgctcgaataaataatataagattttgaatattacctccttctttaatattattaatttctagaagaattgtagaaaatggagcaggaactggatgaacagtctatccccctctttcatctaatattgcccaccaaggatcttctgtagatttagcaatcttctcattacatttagctggaatttcttcaattcttggagccattaatttcattacaacaattattaatatacaaattaaaaatataatgtttgatcaactacctttatttgtatgatcagttggaatttacagctctacttttacttttatccttacctgtattagcaggagctatactatacttcttactgaccgaaatttaaa	435	486
TTCFW484-08	accttatacctcatttttggtgcttgagccggtatagtgggaacttccttgagtttattaattcgctcagaactaggaaacccgggatctctaattggagatgatcaaatctataatgttattgttacagcccatgctttcattataattttctttatagtaatacccattataattggaggattcggaaactgacttgttcctttaatgcttggggcccctgatatagccttcccccgtataaataatataagattttgactattaccgccttccctcacccttttaattataagaagagtagttgaaaacggagcaggaaccggatgaacagtgtaccccccactttcatctaatattgctcatggaggctcttctgttgatttggcaatctttagccttcatttagcaggaatttcatctattttaggtgcagttaatttcattagtactgtaattaatatacgacctgcaggaataacctttgaccgaatacccctatttgtttgggcagtagctattactgcacttttactattactttccttgcctgtattagctggtgctattactatactattaactgaccgaaatttaaatacatcattttttgatccggctggaggaggagaccctattctctatcaacatcta	5	Arthropoda	Insecta	Coleoptera	Meloidae	Epicauta	Epicauta sericans	ttaattctctcagaactaggaagcccgggatctctaattggagagatcaaatctataatgttattgttacagcccatagctttcattataattttctttatagtaattcccattatatttggaggagacggaaactgacttgttctttaatgcttggggcccctgatattagccttcccccgtataaatcatataatattttgactattaccgccttccctcacccttttaattataagaagcgtagttgaaaacggagcaggaaccggatgaacagtgtaccccccactttcatctaatattgctcatggaggctcttctgttgatttggcaatctttagccttcatttagcaggaatttcatctattttaggtgcagttaatttcattagtactgtaattaatatacgacctgcaggaataacctttgaccgaatacccctatttgtttggcagtagctattactgcacttttactattatttccttgcctgtattagctggtgctattactatactattaactgaccgaaatttaaatacatcattttttgatccggctggaggaggagaccctattctctat	79;170	46;146;454;485
ASTAI340-06	ttatattttatttttggagcttgatctagaataattggaacttctttaagaatattaattcgtattgaattaggccatccaggttcattaattggaaatgaccaaatttataatgtaattgttacagcacatgcatttgttataattttttttatagtaataccaattataattggaggatttggtaattgattagttcccttaatactaggggctccagatatagcatttcctcgaataaataatataagcttttgattacttccacctgctttaattcttttactaacaagtagaatagtagaaagtggagctggaacaggatgaacagtttatccacctctatcttctaatattgctcatggaggagcttcagttgatttagcaattttctctttacatttagcaggaatttcatctattttaggagcagtaaattttattactacaattattaatatacgatcaattggaatcacttttgatcgtatacctttatttgtatgatctgtcgcaattacagcccttctattattactttccttaccagttctagctggagctattactatattattaacagatcgaaatttaaatacttcattttttgatcccgcaggaggaggtgacccaattttataccaacattta	5	Arthropoda	Insecta	Diptera	Tachinidae	Drino	Drino piceiventrisDHJ04	aatattccccccccggacgagggaccctactatgagccttatattttatttttggagcttgatctagaataattggaacttctttaagaatattaattcgtattgaattaggccatccaggtgcattaattggaaatgacataatttataatgtaattgttacagcacatgcatttgttaaattttttttatagtaataccaattataattggaggatttgataattgattagttcccttaacactaggggctccagatatagcatttcctcgaataaataatataagcttttgattacttccacctgctttaatgtcttttactaacaagtagaatagtagaaagtggagctggaacaggatgaacagtttatccacctatatcttcaaatattgctcatggaggagcttcagttgatttagcaattttctctttacatttagcaggaatttcatctattttaggagcagtaaattttattactacaattattacatatacgatcaattggaatcacttttgatcgtatacctttatttgtatgatctgtcgcaattacaacccttctattattactttccttaccagttctagctggagctgttacgtatattattaacagatcgaaatttaaatacttcatttttgtgatcccgcaggaggaggtgacccaattttataccacattta	143;317;496;608;647	142;182;684
YIO431-10	ggtgcatgagcaggtatgatcggcaccgccctgagcctcctaatccgagcagaactgggacaaccaggaacactcctaggagacgaccaaatctataatgtaattgtaaccgcccacgcctttgtaataatcttcttcatagtcataccagtcatgatcggaggatttggaaactgactagtaccgctgataatcggcgccccagacatagccttcccacgcataaacaacataagcttctgactactgccaccctcattcctcctcctattagcctcctcaacagtagaagctggtgcagggacaggatgaactgtctacccaccactagccggcaacctagcccacgccggaccatccattgacttagccatcttctccctccacctagctggagtttcctccatcctaggagcaatcaacttcatcactaccgctattaacataaaaccaccatccctatcgcaataccaaaccccactatttgtctgatctgtcctcatcaccgccatcctactgttactatcactaccagtgctcgccgcaggcatcaccatattactaactgaccgcaacctgaacaccacattcttcgaccctgccggaggaggagatcccgtcctataccaacacctc	2	Chordata	Aves	Strigiformes	Strigidae	Ninox	Ninox japonica	ctaatccggagaactgggacaaccaggaacactcctaggatacgaccaaatctatactgtaattgtaaccgcccacgccattgtaataatcttctttcataatataccagtcatgatcggaggatttggaaactgactagtaccgctgataatcggaacccccgacatagctttcccacgcataaacaacataagcttctgactatgccaccctcattcctcctcctattagcctcctcaacagtagaagctggtgcagggacaggatgaactgtctacccaccactagccggcaacctagcccacgccggaccatccattgacttagcatcttctccctccacctagctggagtttcctccatcctaggagcaatcaacttcagtcactaccgctattaccataaaaccaccctcccaatcgcaataccaaaccccactatttgtctgatctgtcctcatcaccgccatactactgttactatcactaccagtgctcgccgcaggcatcaccatattactaactgaccgcaacctgaacaccacattccttcgacc	98;389;553	11;12;106;209;333
RMAYA354-06	ctctatctagtat-tggtgcttgagccggaatagtgggcactgcccttagtctacttatccgcgcggaactaagccaacccggggcgctcctgggagacgaccagatctataacgtcattgttacagcacacgcctttgtaatgattttctttatagtgataccaattatgattggagggtttggaaactgacttgtaccacttatgatcggcgcccccgacatggcatttccccgaatgaacaacataagcttttggctcctgcccccttctttcctactacttcttgcctcctcaggggtagaagctggggctgggactggatggaccgtttaccctcctctagccggaaacttggcacacgccggggcatccgttgacctaaccattttttctctgcatctagcaggaatttcgtcaattctaggggccattaattttatcacaaccatcattaatataaaaccccctgctatttcccagtaccagacccccttattcgtttgagctgttttaattactgcggtacttcttcttctttcccttcccgttcttgccgcaggcatcaccatgcttctcacagatcgcaacttaaacacaaccttcttcgaccccgcaggagggggagaccccatcctttaccaacactta	2	Chordata	Actinopterygii	Perciformes	Percidae	Etheostoma	Etheostoma rufilineatum	ctaagccaacccggggcgctcctgggagtacgaccagatctataacgtcattgttacagcacagcgcctttgtaatgattttctttatagtgataccaattatgattggagggtttggaaactgacttgtaccacttatgatcggcgcccccgacatggcatttccccaatgagacaacataagcttgtggctcctgcccccttctttcctactacttcttacctcctcaggggtagaagctggggctgggactgggatggaccgtttaccctcctctagccggaaagcttggcacacgcgcggggcattccgttgacctaaccattttttctctgcatcaagcaggaatttcctcaattctaggggccattaattttatcacaaccatcattaatataaaccccctgttatttcccagtaccagacgcccttattcgtttgagctgttttaattactgcggtacttcttcttctttcccttcccgttcttgccgcaggcatcaccatgcttctcacagatcgcaacttaaacacaaccttcttcgaccccgcaggagggggagaccccatcctttaccaacactta	29;63;173;255;285;297;304	168;394
GBMH4476-08	acattatactttattttcggaatatgatcaggaatattagggtcttctcttagaatcctaattcgaatagaattaggaactcctggatcattaattgataatgatcaaatttataacgtaattgttactgctcatgcttttattataattttttttatagttatacctattataattgggggatttggaaattgattagttcctttaatattaggagctcctgacatagcttttcctcgaataaataatataagattttgacttttaccaccttctttacttctattattaagaagaagaatagtagaaaatggttcaggaacaggttgaactgtttacccacctctctcctctaacttagcccacgctggtagatctgtagatctaactattttctcacttcatttagctggaattagatcaattttaggggctgttaactttatttctacaattataaacatacgatctaagggaatcaaatttgaccgaatacctctatttgtatgatcagttggaattacagctcttcttcttctactttctcttccagtactagctggagctattactatacttcttactgaccgaaatttaaatacttcattttttgacccctcaggaggaggagaccctattttatatcaacattta	5	Arthropoda	Insecta	Trichoptera	Hydrobiosidae	Xanthochorema	Xanthochorema calcaratum	agaattaggaactcctggatcattaattgataatgatcaaatttataacgtaattgttactgctcatgcttttattataattttttttatagttatagcctattataattgggggattggaaattgattagttcctttaatattaggagctcctgacatagcttttcctcgaataaataatataagattttgacttttaccacctctctttacttctttattaagaagaagaatagtagaaaatggttcaggaacaggttgaactgtttacccacctctctcctctgaacttagcccacgctggtagatctgtacatctaactaattttctcacttcatttagctggaattagatcaattttaggggctgttaactttatttctacaattataaacatacgatctaagggaatcaaatttgaccgaatacctctatttgtatgatcagttggaattacagctcttcttcttctactttctcttccagtactagctgggagctattactatacttcttactgaccgaaatttaaatacttcattttttgacccctcaggaggaggagaccctattttatatcaacattta	98;206;287;323;494	117;218
PHLAV066-12	actttatattttatttttggaatttgggcaggaatagtagggacttctcttagattattaattcgagcagaattaggaaaccccgggtctttaattggggatgatcaaatttataacactattgtcacagctcatgcttttattataattttttttatagtaatgcctattataattggaggatttggaaattgattagtgcccctaatattgggggcccctgatatagctttcccccgaataaataatataagattttgactattacccccctcaatcgccctgctaatttcgagaagaattgtagaaaatggagctggaactggatgaactgtttacccgcctttgtcctctaatattgcccatggaggaagatctgtagatctagctattttttccctacatttagcaggaatttcttcaatcctgggagcaattaattttattacaactattattaatatacgattaaataatatattttttgatcaattacctttatttgtatgagcggtaggaatcacagctttccttctcttattatctttacctgtattagctggggcaatcacaatactattaacagaccgtaatcttaatacttcattttttgaccctgcaggagggggagacccaattctataccaacattta	5	Arthropoda	Insecta	Lepidoptera	Geometridae	Acasis	Acasis viretata	aaagtcgacaaggtaaaggaacgaagatcgatgttgttcattcggctataagtgggaactagtttttgtattactaactttatattttatttttggaatttgggcaggaatagtagggacttctcttagattattaattcgagcagaatcaggaaaccccgggtctttaattggggatgatcaaatttataatactattgtcacagctcatgcttttattataattttttttatagtaatgcctattacaattggaggatttggaaattgattagtgcccctaatattgggggcccctgatatagctttcccccgaataaataatataagatttgactattacccccctcaatcgcccagctaatttcgaaaagaattgtagaaaatggagtggaactggataaactgtttacccgcctttgtcctctaatattgcccatggaggaagatctgtagatctagctattttttccctacatttagcaggaatttcttcaatcctgggagcaattaattttattaacaactattattcatagacgattagataataatattttttgatcaattacctttatttgtatgagcggtaggaatcacagctttcctatctctattatctttacctgaattagctggggcaatcacaatactattaacatgaccgaatcttaatacttcattttttgaccctgcaggagggggagacccaattctataccaacatttattggctcaa	32;524;554;610;662	73;334;394;616;668
MHAHG387-06	ctatattttatttttggaatttgagcaggattaattggaacttccttaagattacttattcgaactgaattaggaaccccaggatctttaattggagatgaccaaatttataacataattgtcacagctcatgcatttattataattttttttatagttatacctattataattggaggattcggaaattgactagttccattaataataggtgccccagatatagctttcccccgtataaataacataagattttgattattacccccatctttaactttattaatttctagaagagttgttgaaaatggagctggtacaggatgaacagtttatccccctctttcatcaaatatcgcccatcaaggagcatctgttgatttagcaattttttcccttcatcttgctggtatttcatcaattcttggagctattaattttatcacaacaattattaatatgcgaattaataatttatcttttgatcaaataccattatttgtttgagctgtaggaattacagcattattattattactttcattacctgttttagcaggtgctattactatattattaacagatcgaaatttaaatacttctttttttgatcctgcaggaggaggagacccaatcttataccaacactta	5	Arthropoda	Insecta	Lepidoptera	Hesperiidae	Astraptes	Astraptes augeas	atattttatttttggactttgagcaggattaattggaacttcgttaagattacttattcgaactgaattaggaaccccaggatctttaattggagatgaccaaatttataacataattgtcacagctcatgcatttattataattttttttatagttatacctattataattggaggattcggaaattgactagttccattaataataggtgccccagatatagctttcccccgtataaataacataagattttgattattacccccatctttaactttattaatttctagaagagttgttgaaaatggagctggtacaggatgaacagtttatccccctctttcatcaaatatcgccatcaaggagcatctgttgatttagcaattttttcccttcatcttgctggtatttcatcaattcttggagctattaattttatcacaacaattattaatatgcgaattaatattttatcttttgatcaaataccattatttgtttgagctgtaggaattacagcattattattattactttcattacctgttt	NA	359
MIONT135-09	actttatattttatttttggagcctgggcaggcttgttaggatccgcattgagaggaattatccgattagaattaggacaaccaggttcattgatagataatgatcaaatttataatactgtagttacagcacatgcttttgtaataatcttttttatagtgatacctgtaatgatcggaggattcggaaattgattggttccaataataattggagctcaagatatagctttcccacgaataaataacataagattttgacttttgcctccatctttagtactattatccacttcagcgtttgccggagctggggtaggaactggatgaactgtttaccctcctttagccggaaatttgttccattcaggctttgctgtagacttagcaatttttagtttacatcttgctggtgcttcatctatcttaggagctattaattttatcacaactattttaaatatacgctcctcctctgtcaccttagattcaattcctctatttgtatgatccgttttagttacagcagtattacttttgttatcactacctgttttagctggtgcaatcactatattactaacagatcgaaattttaatacaacattttttgatccagcaggaggaggggatcctatcttatatcaacacctt	5	Arthropoda	Arachnida	Sarcoptiformes	Euzetidae	Euzetes	Euzetes globulus	aggacaaccaggtacattgatagataatgatcaaatttataatactgtagttacagcacatgcttttgtaataatcttttttctgtgatacctgtaatgatcggaggattcggaaattgattggttccaataataattggagctcaagatatagctctcccacgaataaataacataagatttagacttttgcctccatctttagtactattatccacttcaggcgtttggccggagctggggtaggaactggatgaactgtttaccctcctttagccggaaatttgttccattcaggctttgctgtagacttagcaatttttagtttacatcttgctggtgcttcatctatcttaggagctattaattttatcacaactattttaaatatacgctcctccgtctgtcaccttagattcaattcctctatttgtatgatccgttttgttacgcagtattacttttgttatcactacctgttttagctggtgcaatcactatattactaacagatcgaaattttaatacaacattttttgatccagcaggaggaggggatcctatcttatatcaacacctt	225;231;401	86;446;452
LEATD083-13	acattatattttatttttggaatttgagcaggaatagtaggaacttctttaagattattaattcgagctgaattaggaaatccaggatctttaattggagatgatcaaatttataatactattgttacagctcatgcttttattataattttttttatagtaatacccattataattggaggatttggaaattgattagtacctttaatattaggagccccagatatagccttcccccgaataaataatataagcttctgacttcttcccccctccttaactttacttatttcaagaagaattgtagaaaatggggcaggaacaggatgaacagtatatccccctctttcctctaatattgcccacggaggaagatccgttgatttagcaattttttcccttcatttagcgggtatctcttctattttaggagctattaattttattaccacaattattaatatacgactaaatagtttatcttttgaccagatacctttatttatttgagcagtaggaattactgcatttttattattattatctttacctgttttagctggagctattactatacttttaactgatcgaaatttaaatacttctttttttgaccctgctggaggaggagatccaatcttataccaacattta	5	Arthropoda	Insecta	Lepidoptera	Noctuidae	Hoplodrina	Hoplodrina ambigua	acattatattttatttttggatttgagcaggaatagtaggaacttctttaagattattaattcgagctgaattaggaaatccaggatctttaatcggagatgatcaaatttataatactattgttacagcccatgcttttagtataattttttttatagtaatacccattatattggaggatttggaaattgattagtacctttaatattagggccccagatatagccttcccccgaataagataatatagctatctgacttcttcccccctccttaactttacttatttcaagaagaattgtagaaaatggggcaggaacaggatgaatagtatatcccccctttcctctaatattgcccacggaggaagatccgttgatttagcaattttttcccttcatttagcgggtatctcttctattttaggagctattaattttattaccacaattattaatatacgactaaatagtttatcttttgaccagatacctttattttttgagcagtaggaattactgcatttttattattattatctttacctgttttagctggagccattactatacttttaactgatcgaaatttaaatacttctttttttgaccctgctggaggaggagatccaatcttataccaacattta	245;257	22;175;217;254;346;506
GBGCA11111-15	accctttatctggtattcggtgcctgagcaggtatagtaggaactgctcttagcctcctcattcgagctgaacttagtcaacctggagccctgcttggggacgaccagatttataatgtaatcgtaacagctcacgccttcgtaataatcttcttcatggtaatacccatcatgattggaggatttgggaactgactaattcccctaatgatcggagcccccgatatggcattcccacgaatgaacaacatgagcttctggctcctccctccctctttccttctcctcctagcctcctccggcgtagaagctggggctggtactggttgaactgtttacccaccgcttgctggcaaccttgcgcacgccggagcttccgtagacctgacaatcttctcgcttcacctagcgggtgtctcttcaattttaggggcaatcaactttattacgaccattattaatatgaaaccccctgcgattactcagtaccagactcccttgtttgtctgggcagtactaattacagccgtactccttctactttcccttcccgtcctggctgccggcatcacgatgcttctgacagaccgaaatctaaataccaccttcttcgaccctgcgggagggggagaccccatcctttaccagcactta	2	Chordata	Actinopterygii	Myctophiformes	Myctophidae	Hygophum	Hygophum proximum	accctttatctggtattcggtgcctgagcaggtagagtaggaactgctcttagcctcctcatttgagctgaacttagtcaacctggagcccctgcttggggtcgaccagatttataatgtaatcgtaacagctcacgccttcgtaataatcttcttcatggtaatacccatcatgattggaggatttgggaactgactaattcccctaatgatcggagcccccgatatggcattccccacgaatgaacaacctgagcttctggctcctcctccctctttccttctcctcctagcctcctccggctagaagcatggggctggtactggttgaactgtttacccaccgcttgctggcaaccttgcgcacgccggagcttccgtagacctgacaatcttctcgcttcacctagcgggtgtcctcttcaattttatggggcaatcaactttattacgaccattattaatatgaaaccccctgcgattactcagtaccagactcccttgtttgtctgggcagtactaattacagccgtactccttcttactttctcttcccgtcctgg	89;235;312;417;430;539	270;305
LPSOC080-08	acattatattttatttttggaatttgagcaggaatagtaggtacttcattaagattactaattcgagcagaattaggaacccctggatctttaattggagatgaccaaatttataatactattgtaacagctcatgctttcattataatttttttcatagtaataccaattataattggaggatttggtaattgacttgtaccattaatattaggagccccagatatagctttcccccgaataaataatataagtttttgactacttcccccatccctaactcttttaatttcaagtagaattgtagaaaatggagcaggaacaggatgaacagtatacccaccactttcatctaatattgctcacagaggtagatcagtagatttagctattttttccttacatttagcaggtatttcatctattttaggagcaattaattttattacaacaattattaatatacgattaaataatttatcattcgatcaaatacctttatttatttgagctgttggaattactgcatttttattattattatctttacctgttttagcaggtgctattactatacttttaacagatcgtaatttaaatacatctttttttgaccctgctggaggaggagacccaattctttatcaacattta	5	Arthropoda	Insecta	Lepidoptera	Noctuidae	Acronicta	Acronicta spinigera	gtaacattatattttatttttggaattgtgagcaggaatagtaggtacttcattaagattactaatcgagcagaattaggaacccctggatctttaattggagatgaccaaatttataatactattgtaacagctcatgctttcatcataatttttttcatagtaataccaattataattggaggatttggtaattgacttgtaccattaatattaggagccccagatatagcttacccccgaataaataatatacgtttttgactacttcccccatccgctaactctttataatttcaagtagaattgtagaaaatggatgcaggaacagcatgaacagtatacccaccactttcatctaatattgctcagacaggtagttcagtagatttagctattttttccttatatttagcaggtatttcatctattttagagcaattaattttattacaacaattactaaaatacgattaaataatttatcattcgatcaaatacctttatttatttgagctgttggaattactgcatttttattagtattatctttacctgttttagcaggtgctattactatacttttaacagatcgtaatttaaatacatctttttttgaccctgctggagtaggagaccaattctttatcaacattta	28;280;290;319	67;435;637
OPPFQ1420-17	accctttatttaattttcggtgtctgatctgcaatagttggaactgctttcagtgtattaattcggctagaattaggtcagccaggtagatttatcggagacgaccaaatttataatgtcttagtaactgctcatgcctttattatgattttttttatggttatacctatcataattggaggcttcggcaactgactagtacctataataattggagcccccgacatggcgtttcctcgtataaataatatgagtttttgactcctacccccttctttaatactacttttagccgggggtttagtagaaagaggagttgggactggatgaactttatacccccctttagcaagaggaatcgcccacgccggagcatctgtagacgtctcaatttttagattacacttggccggcgctagttctatcttaggcgccgtaaattttattaccacaattattaatatacgagctcccgggttgacttgagaccaaacccctttatttgtttggtcggtttttttaactgctattttattacttttatctctaccagttttagcgggtgccattactatgcttcttacagaccgtaatttaaacacttctttttttgaccctgcggggggtggtgaccccattctataccaacacttg	5	Arthropoda	Collembola	Entomobryomorpha	Entomobryidae	Lepidocyrtus	Lepidocyrtus paradoxus	cagcaaggctggtcctcatataagtcagcaacccgaaggggttaagctaacaccctttatttaattttcagtgttctgatctgtaatagttggaactgctttcagtgtattaattcggctagaattaggtcagccaggtagatttatcggagacgaccaaatttataatgtcttagtaactgctcatgcctttattatgatttttcttatggttatacctctcataattggaggcttcgggcaactgactagtacctataataattggagcccccgacatggcgtttcctcgtataaataatatgagtttttgactcctaccccttctttaatactacttttagccgggggtttagtagaacgaggagttgggactggatgaactttatacccccctttagcaagcggaatcgcccacgccggagcatctgtagacgtctcaatttttagattacacttggccggcgctagttctatcttaggcgccgtaaattttattaccacaattattaatatacgagctcccgggttgacttgagaccaaacccctttatttgtttggtcggtttttttaactgctattttattacttttatctctacgagttttagcgggtgccattactatgcttcttacagaccgtaatttaaacacttctttttttgaccctgcggggggtgcgtgaccccattctataccaacactttg	74;238;680;705	323
ASLAM1526-11	atactatattttatcttttcgttttgaggaggaatactaggttcatcaataaggataattattcgattagagttaggtacctgtggttctataattaataatgaacaagtattcaatactataatcactagccacgcatttgtaataatcttttttacagttataccatttataattggaggatttggaaattttttagtcccattaatattaggaacccctgatatagcttatcctcgaataaataatataagattttgattattacctccatcattaacactcctactaataagaaatattataggaagaggttcgggaacagggtgaaccgtatatcccccgctagccaacaatacctaccacagtggaccatcaatcgacttaactatcttttctctacatatcgctggaatttcatcaattataggagctattaattttatttctacaattttaaatatacatcatgcaagaatttcacttgataaagctcctctattagtatgatcaattctagttaccgccatcttattattaacatcattaccagttctggcaggagctattaccatactattaactgatcgaaatttaaatactactttttttgacccatgtggagggggggacccaattctatatcaacactta	5	Arthropoda	Insecta	Hymenoptera	Formicidae	Neivamyrmex	Neivamyrmex asper	tggagtgatgatactatattttatgcttttcgttttgaggaggaatactaggttcatcaataaggataattattcgattagagttaggtacctgtggttctataattaataatgaacaagtattcaatactataatcactagacacgtcatttgtaataatctttcttacagttataccatttataattggaggatttggaaaatttttagtcccatttaatattaggaccccctgatatagcttatcctcgaataaataatataagattttgattattacctccatcattaacactcctactaataagaaatattataggaagaggttcgggaacagggtgaaccgtatatcccccgctagccaacaatacctaccacagtggaccatcaatcgtcttaactatcttttcttacatatcgctggaatttcatcaattatacggagctattaattttatttctacaattttaaatatacatcatgcaagaatttcacttgataaagctcctctattagtatgatcaattctagttaccgccatcttaatattaacatcattaccagttctggccaggagctattaccatactattaactgatcgaaatttaaatactactttttttgacccattgtggagggggggacccaattctatatcaacactta	25;147;216;440;570;629	411
CNGME1661-14	gtgttatattttttatttggtatatgatctggtatagtagggttatctataagattgattattcgattagaattaggtatacctggtagtatattaggtaatgatcaaatttataatgttatagttacttctcatgcgtttattataattttttttatagtaataccagttataattggaggttttggtaattggttaattcctttaatgttaggtgctcctgatatagctttccctcgaataaataatataagtttttgattattaattccttctttaattttattatttttaagaagaattttaaatgttggggttggaactgggtgaacaatttatcctccattatcttcaatattaggtcatatgggtatatctgttgattttgctattttttctttacatttagctggtatttcttctattataggggcagtaaattttatttcaactatttttaatatatgtttattttcaattaaaatagatcagattagtttattaatttgatcaattttaattactgcttttttattgttgttatctttacctgttttagctggggctattacaatattattaacagatcgtaatttaaatactactttttttgatttttctgggggtggggatccaattttattccaacactta	5	Arthropoda	Insecta	Hymenoptera	Braconidae	Rhysipolis	Rhysipolis hariolator	acttgaataatggttcctcccgtagttcatacgagcaggccggtatggagagcccatataatacagcatggcctcatctgtgttatattttttatttggtatatgatctggtatagtagggttatctataagattgattattcgattagaattaggtatacctggtagtatattaggtaatgatcaaatttataatgttatagttacttctcatgcgtttattataattttttttatagtaataccagttataattggaggttttggtaattggttaattcctttaatgttaggtgctcctgatatagctttccctcgaataaataatataagtttttgattattaattccttctttagattttattatttttaagaagaattttaaatgttggggttggaactgggtgatcaatttatcctccaatatcttcaatattaggtcatatgggtatatctgttgattttgctattttttctttacatttagctgatatttcatctattattaggggcagtaaattttatttcaactatttttaatatatgtttattttcaattaaaaagatcagattagtttattaatttgatcaattttaattactgcttttttatgttgttatcttacctgttttagctggggctattacaatattattaacagatcgtaatttaaatactactttttttgatttttctgggggtgcggatccaattttattccaacacttc	359;508	565;615;628
JSDIP053-10	actttatattttatttttggagcttgatcaggaataattggaacttcattaagaattttaattcgtactgaattaggacatcctggatcattaattggaaatgatcaaatttataatgttattgttacagctcatgcttttattataattttttttatagtaataccaattataattggaggatttggtaattgattagttccattaatattaggagctccagatatagcatttccacgaataaataatataagtttttgaatacttcctcctgctttaacacttttgttagtaagtagaatagtagaaaatggagctgggacaggttgaacagtttaccctcccttatcttctgttattgctcatggtggagcttctgtagacttagcaattttttctttacatttagctggaatttcttctattttaggtgctgtaaattttattacaactgtaattaatatacgatcaacaggaattacatttgatcgtatacctttatttgtttgatcagttgcaattacagctttattacttcttttatctttaccagttttagcgggagctattacaatattattaacagatcgaaatttaaattcatcattttttgatccagctggaggaggtgatccaattctatatcaacactta	5	Arthropoda	Insecta	Diptera	Tachinidae	Cryptomeigenia	Cryptomeigenia CR 82	aggcacttgcatgtgggctcaggcggatcaaactttatattttatttttggagcttgatcaggaataattggaacttcattaagaattttaattcgtactgaattaggacatcctggatcattaattggaaatgatcaaatttataatgttattgttacagctcatgcttttattataattttttttatagtaataccaattataattggaggatttgttaattgattagttccattaatattaggagctccatatatagcattgccacgaattaaataatataagtttttgaatacttcctcctgctttaacacttttgttattaagtagaactagtagaaaatggagctgggacaggttgacagtttaccctcccttatcttctgttattgctcatggtggagcttctgtagacttagcaattttctctttacatttagctggaatttcttctattttaggtgcgtgtaaattttattacaactgtaattaatatacgatcaacaggaattacatttgatcgtatacctttatttgtttgatcagttgcaatcacagcgtttattacttcttttatccttaccagttgtagcgggagctattacaatattattaacggatcgaaatttaaattcatcatttttcgatccagctggaggaggtgatccaattcatatcaacacttatt	273;333;466;559	363;673
GMGRA425-13	acattgtattttatttttggagcctgagctggaatagttggtacttcattaagtatcataattcgagctgaattaggacaccctggtgctttaattggtgatgaccaaatttataatgtgattgttactgctcatgcttttattataattttttttatagttatacctattataataggaggatttggaaattgattagtaccattaatattaggagctcctgatatggcttttcctcgaataaataatataagtttctgaatattacctccttctttaactcttttattagccagaagtatagtagaaaatggagcaggtactggatgaacagtttaccctcccctttcttctagaattgctcatagtggtgcttctgttgatttagcaattttctccttacatttagcaggaatttcttctattttaggagctgtaaattttattacaacaattattaatatacgatcttcaggaattacttttgatcgaatacctttatttgtatgatcagtaggaattactgctcttttattacttttatctttacccgtattagctggtgctattactatacttcttacagatcgaaattttaatacctcattcttcgaccccgctggagga-gaga-cctattctataccaacactta	5	Arthropoda	Insecta	Diptera	Phoridae	Megaselia	Megaselia subtumida	caccctggtgctttaattggtgatgaccaaatttataatgtgattgttactgctcatgcttttatcatgattttttttatagttatacctattataataggaggatttggaaaattgattagtaccattaatattaggagctcctgatatggcttttcctcgaataaataatataagtttctgaatattacatccttctttaactcttttattgccagaagtatagtagaaaatggagcaggtactggatgaaagtttaccctcccctttctgctagaattgctcatagtggtgcttctgttgatttagcaattttctccttacatttagcaggaatttcctctattttaggagctgtaaattttattacgacaattattaatatacgatcttcaggaatgacttttgatcgaatacctttatttgtatgtcagtaggaaatactgctcgttttattacttctatctttacccgtattagctggtgctattactatacttcttacagatcgaaattttaatacctcattcttcgaccccgctggagga-gaga-cctattctataccaacactta	111;452	214;255;433
BBLEC772-09	acattatattttattttcggtgtttgagctggaatagttggtacctctttaagattattaattcgagctgaattaggaaatcccggttcattaattggcgatgatcaaatttataatactattgtaactgcacatgcttttattataattttttttatagttatacctattataattggaggatttggtaattgattagtacctctaatattaggagcccctgatatagcattcccacgaataaataacataagattttgactgttgcccccctctattatgttattaatttcaagtagaattgtagaaaatggagcaggtacaggatgaacagtttatcccccactttcatcaaatattgcccatagtggtagatctgtagacctcgctattttttccttacatttagctggaatttcatcaattttaggagctgtaaattttattacaactattattaatatacgacctaataatatatctttagatcaaatacccttatttgtttgagccgtaggaattacagctttattattacttctttctttaccagtattagctggagctattacaatattactaaccgatcgaaacctaaatacatcattttttgatcctgctggtggaggtgatcctattttatatcaacattta	5	Arthropoda	Insecta	Lepidoptera	Tortricidae	Orthotaenia	Orthotaenia undulana	tctttaagggattattaattcgagctgaattaggaaatcccggttcattaattggcgatgatcaaatttataatactattgtaactgcacatgcttttattataattttttttatagttatacctattataattggaggatttggaaattgattagtacctctaatattaggagcccctgatatagcattcccacgaataaataacataagattttgactgttgcccccctctattatgttattaatttcaagtagaattgtagaaaatggagcaggtacaggatgaacagtttatcccccactttcatcaaatattgcccatagtggtagatctgtagacctctgctattttttccttacatttagctggaatttcttcaattttaggagctgtaaatttattacaactattattaatatacgacctaataatatatctttagatcaaatacccttatttgtttgagccgtaggaattacagctttattattacttcttcatttaccagtattagctggagctattacaatattataaccgatcgaaacctaaatacatcattttttgatcctgctggtggaggtgatcctattttatatcaacattta	8;9;343;501	400;498;536
ASNUR158-11	gtgttatattttctatttgggatgtgagcgggggtagttgggttatctataagggtaattatccgtatagagttaagtattggagggagaattttgaaaaatgatcaaatttataatggtatagtgacattacatgcttttgttataattttttttatagttataccaattataattggggggtttggtaattgattagttcctttaatattgggggcccctgatatatcttttcctcgtataaataatataaggttttggttgttagtcccttcttttacattattattattgaggggggttattaattctggggttggtactgggtggacaatataccctcctttatctttattaattgggcataatggaatatctgtagatatatcaattttttctttacacttagcaggggggtcttcaattatgggatcaattaattttatttctacaatttttaatataaatttaaggggggttaagttagatcaaatttctttatttgtttgatcaattttaattactacaattttattattattatctttacctgttttagctggggctattactatattgttaacagatcgaaattttaacacaagattttttgatttttctggggggggagatcctattttattccaacattta	5	Arthropoda	Insecta	Hymenoptera	Braconidae	Aleiodes	NA	tattttctatttgagatgtgagcgggggtagttgggttatctataagggtaattatccgtatagagttaagtattggagggagaattttgaaaaatgatcaaatttataatggtatagtgacattacatgcttttgttataattttttttatagttataccaattataattggggggtttggtaattgattagttcctgtaatattgggggcccctgatatatcttttcctcgctataaataatataaggttttggttgttagtcccttcttttacattattattattgaggggggttattaattctggggttggtactgggtggacaatataccctcctttatctttattaattgggcataatggaatatctgtagatatatcaatttttctttacacttagcaggggggtcttcaattatgggatcaattaattttatttcctacaatttttaatataaatttaaggggggttaagtctagatcaaatttccttatttgattgatcaattttaattactacaattttattattattatctttacctgttttagctggggctattactatattgttaacagatcgaaattttaacacaagattttttgatttttctggggggggagatcctattttattccaacattta	234;443;479	392
JSHMA431-11	tccttatattttatcttcgggatatgagcaggaatattaggaacttccctaagatgaattattcgaattgaacttggtcaaccaggagcattcattggtgatgaccaaatttataacgtagtagttacagctcacgcatttgtaataattttctttatagttataccaattataattggaggatttggtaattgactagtacctttaataattggagcacctgatatagcattccctcgaataaataacataagattttgattacttccaccatctctaaccttactaactataagcagattagttgaaagaggagcaggaactggatgaactgtttatcctcctctttcagcaaacattgcccatagaggaagatctgtagatttagccattttctcccttcacttagcaggtatttcatcaattttaggagctattaattttatttctactattattaatatgcgaccaagaggaataacagctgaacgtattcccctgtttgtatgatctgtaggaatcactgcccttctactccttctatcattgccagtattagctggagcaatcaccatactattaacagatcgaaactttaacacctcattctttgatccggcaggaggaggggatccaattctttatcaacattta	5	Arthropoda	Insecta	Hemiptera	Anthocoridae	Amphiareus	Amphiareus obscuriceps	aatattaggaacttcccttagatgaattattcgaattgaacttggtcaaccaggagcattcattggtgacgaccaagtttataacgtagtagttacagctcacgcatttgtaataattttctttatagttataccaattataattggaggatttggtaattgactagtacctttaataattggagcacctgatatagcatttccctcgaataaataacataagattttgattacttccaccatctctaaccttactaactataagcagattagttgaaagaggagcaggaactggatgaactgtttatcctcctctttcagcaaacattgcccatagaggaagatctgtagatttagccattttctcccttcacttagcaggtatttcatcaattttaggagctattaattttatttctactattattaatatgcgaccaagaggaataacagctgaacgtattccccctgttgtatgatctgtaggaatcactgcccttctactccttctatcatgccagtattagctggagcaatcaccatactattaacagatcgaaacttt	201;466	471;516
EBECH156-12	actttgtactttatttttggtgcttgagcgggaatggtaggtacttctttaagattattaattcgagctgaattaggtaaccccggttctttaattggggatgaccaggtttataatgtaattgttacagcccatgcctttattataattttctttatggtaatgcctattataattgggggttttggtaactggttagtacctttgatactaggtgcccctgacatggcttttcctcgaataaataatataagtttttggttactaccaccatctcttactttattaatttctagtagtttagtggatataggagcagggacgggttgaactgtgtaccctcccttagctgctaatatcgcccatggtgggtcttctgtagattttgcaattttttctctacatcttgccggagtttcttctattttaggtgcggtaaattttattactactattattaatatgcgtagtcccggtatgactttagaccgcattcctttatttgtttggtcagtaattattacagcagtgttattattattatcactacctgttctcgctggagcgattacaatattattaactgatcgaaacttaaatacttctttttttgatcctgcaggaggtggggatcctattttatatcagcatcta	5	Arthropoda	Insecta	Ephemeroptera	Baetidae	Procloeon	Procloeon mendax	ttggtgcttgagcgggaatggtaggtacttctttaagattattaattcgagctgaattggtaaccccggttctttaattggggatgaccaggtttataatggtaattgttcagcccatgcctttattataattttctttatggtaatgcctattataattgggggttttggtaactggttagtacctttgatactagctgcccctgacatggcttttcctcgaataaataatataagtttttggttactaccaccatctcttactttattaatttctagtagtttagtggatataggagcagggacgggttgaactgtgtaccctcccttagctgctaatatcgcccccatggtgggcttcctgtagattttgcaattttttctctacatcttgccggagtttcttctattttaggtccggtgaattttattactactattattaatatgcgtagtcccggtatgactttagaccgcattcctttatttgtttggtcagtaattattacagcagtgttattattattatcactacctgttctcgctggagcgattacaatattattatactgatcgaaacttaaatacttc	102;347;348;362;567	60;112;358
LBCH5695-10	acattatattttatttttggtatttgagcaggaatagtaggaacttcattaagtttacttattcgagctgaactaggaaatccaggatctctaattggtgatgatcagatttataatactatcgttacagcacatgcttttattataattttttttatagttatacctattataattggaggatttggtaattgattaattccattaatattaggagctcctgatatagcattccctcgtataaataatataagtttttgattattacccccttctttaactcttttaatttctagaagaattgtagaaaatggagcaggaactggatgaacagtttatccccccctttcatcaaatattgcacatagagggagatcagttgatttagctattttttcattacatttagctggaatttcatcaattttaggagctattaattttattactactattattaatatacgattaaacaatttaatatttgatcaaatacctttatttatttgagctgtaggtattaccgcttttcttttattactctctttacctgtattagcaggagctattactatattattaacagatcgaaatttaaatacttcattctttgatcctgctggaggaggagatccaattttatatcaacattta	5	Arthropoda	Insecta	Lepidoptera	Erebidae	Drasteria	Drasteria ochracea	acattatattttatttttggtatttgagcaggaatagtaggaacttcattaagtttacttattcgagctgaactaggaaatccaggatctctaattggtgatgatcagatttaaaatactatcgttacagcacctgctttattataattttttttatagttatacctattataattggaggatttggtaattgattaattccattaatattaggagctctctgatatagcattccctcgtataaataatataagtttttgattattacccccttctttaactcttttaatttctagaagaattgtagaaaatggagcaggaactggatgaacagtttatccccccctttcatcaaatatgcacatagagggagatcagttgatttagctattttttcattacatttagatggaatttcatcaattttaggagctattaattttattactactcttattaatatacgattaaacaatttaatatttgatcaaatacctttatttatttgagctgtaggtattaccgcctttcttttattactctctttacctgtcttagctggaactattactatattattaacagaacgaaatttaaatactcattctttgatcctgc	221	140;360;605
GBLN1541-08	atagtgggaacttctcttagtttattaattcgaactgaattaggaacccctggatctttaattggagatgatcaaatttataatactattgtaacggctcatgcttttattataattttttttatagtaataccaatcataattggaggatttggaaattgattagtgccattgatattaggagctcctgatatagctttccctcgaataaataatataagtttttgacttttaccaccttcattaattcttttaatttcaagaagaatcgttgaaaatggagcaggaactggttgaacagtttaccctcctctttcatcaaatattgctcatggtggttcatctgttgatttagctattttttctttacatttagctggaatttcatcaattttaggggctattaattttattactacaattattaatatacgaattaataatttatcttttgatcaaatacccttatttgtatgagctgtaggaattacagctttacttttattattatcattacctgttttagcaggagcaattacaatattattaacagatcgaaatttaaatacttctttttttgatcctgcaggaggaggagaccctattctttatcaacattta	5	Arthropoda	Insecta	Lepidoptera	Nymphalidae	Ceratinia	Ceratinia tutia	aaattacggtgaaaaacaacgcgcatagttcagtttgtgtagttgtcctaccaggaaaatagtgggaacttctcttagtttattaattcgaactgaattaggaacccctggatctttaattggagatgatcaaatttataatactattgtaacggctcatgcttttattataatttatttttatagtaataccaatcataattggaggatttggaaattgattagtgccattgatattaggagctcctgatatagctttccctcgaataaataatataagtttttgacttttaccaccttcattaattcttttaatttcaagtagaatcgttgaaaatggagcaggaactggttgaacagtttaccctcctctttcatcaaatattgctcatggtggttcatctgttgatttagctattttttctttacatttagctggaatttcatcaattttaggggctattaattttattactacaattattaatatacgtaattaataatttatcttttgatcaaatacccttatttgtatgatctgtaggaattacagctttacttttattattatcattacctgttttagcaggagcaattacaatattattaacagatcgaaatttaaatacttctttttttgatcctgcaggaggaggagaccctattctttatcaacattta	177;493	NA
BBHYA1880-12	attttatattttattcttgcaatttgagcaggaataattggttcatctataagaataatcatccgattagaactaggatcttgtaattctctaattaataatgatcaaatctacaactccctagttactagacacgcttttattataattttttttatagttatgcccttcataattgggggatttggaaatttcttagtccccttaatactcggctcccctgatatggcctatcctcgaataaataatataagattttgacttctaccaccttctctaactcttttacttatcagaagatttattaatagaggagtggggacaggatgaactatctatccaccactagcctccaatatttttcacagaggggcctctattgacctatctattttttccttacatatcgccggaatatcatcaatcttaggggctattaattttatttctacaatcattaacatacaccataaaaattttactatagataaaatccccctactagtctgatctatccttattacagccattcttcttttactttccctcccagttcttgcaggagctattacaatattactaactgaccgtaatttaaacacctccttcttcgatccctcgggagggggagatcccattctatatcaacattta	5	Arthropoda	Insecta	Hymenoptera	Formicidae	Solenopsis	NA	gtatattcacggattgacgcgatcgtttgatctttgtcttgtaatccgatgtagcgatgaccgcattttatattttattcttgcaatttgagcaggaataattggttcatctataagaataatcatccgattagaactaggatcttgtaattctctaattaataatgatcaaatctacaactccctagttactagacacgcttttattataattttttttatagttatgcccttcaaaattgggggatttgggaaatttcttagtccccttaatactcggctcccctgatatggcctatcctcgaataaataatataagatcttgacttctaccaccttctctaactcttttacttatcagaagatttattaatagaggagtggggacaggatgaactatctatccaccacaagcctccaatatttttaacagaggggcctctattgaccaatctattttttccttacatgatcgcgggaatatcatcaatcttaggggctattaattttatttctacaatcattaacatacaccataaaaattttactatagataaaatccccctactagtctgatctatccttattacagccattcttcttttactttgcctcccagttcttgcaggagctattacaatattactaactgaccgtaatttaaacacctccttcttcgatccctcgggagggggagatcccattctatatcaacatttacgttccccgctagctgggaccccgcatacttctgccagtccatttt	2;251;469;763	754;761
TDWGB553-10	acattatattttatttttggggcatggtcaagaatagttggaacatcattaagtatattaattcgagctgaattaggttgcccaaatgctttaattggagatgatcaaatttataatgtaattgttacagctcacgcatttattataattttttttatagttatgccaattataattggagggtttggaaattgattagtccctttaatattagcagcccctgatatagctttccctcgattaaataatataagtttttgattattacctccctcattaactttactattaacaagaagattagtagaaagaggtacaggaacaggatgaacagtatacccgcctctatcatcaaccctatctcattctggagcatctgtagatttatctattttttcccttcatttagctggtatttcatcaattttgggagctgttaattttatttctacaattattaatatacgatcccccggaatatctttcgataaaatacctttatttgtgtgatcagtattaattacagcaattttattattattatctttacccgtactagctggagctattacaa-a-tattaacagatcgaaaccttaatacttctttttttgacccggctggagggggtgatcctattttatatcaacattta	5	Arthropoda	Insecta	Diptera	Sciaridae	Bradysia	NA	acccgccccctaacatactagttgcgaaccacagattacattatattttattttggggcatggttcaagaatagttggaatatcattaagtatattaattcgactgaattaggttgcccatatgctttaattggagatgatcaaatttataatgtaattgttacagtctcacgcatttattataattttttttatagttatgccaattataattggagaggtttggaaattgattagtccactttaatattagcagcccctgatatagctttccttcgatctaaataatataagtttttgataattacctccctcatataactttactattaacaagaagattagtagaaagaggtcaggaacaggatgaacagtatacccgcctttatcatcaaccctatctcattctagagcatctgtacgatttatctattttttcccttcatttagctggtatttaatcaattttgggagctgttacattttatttctacaattattaatatacgatcccccggaatatctttcgataaaatacctttatttgtgtgatcagtattaattacacacaattttattattattatctttacccgtactagctggagctattacaa-a-tatcaacagatcgaaaccttaatacttctttttttgacccggctggagggggtgatcctattttatatcaacatttaggaggattatgaagacgtttaggttct	67;169;220;240;280;316;420;457;478;564	21;57;106;355;458;699
GBGCA2868-13	accctttatttagtatttggtgcctgagccggaatagttgggaccgcccttagccttctcatccgggctgaactgggccaacccggatcacttttaggtgatgaccaaatttataatgtcatcgtcactgctcacgctttcgtaataattttctttacagtaatacctatcctcatcggaggattcggaaactgacttgtaccactaataattggagccccggatatagcattcccacgaataaataatataagcttctgactactaccaccatcatttttacttttactagcctcctcaggagtcgaagcaggggcaggaacaggatgaacagtctacccacctcttgcaggaaacctagctcatgctggagcatcagtagacctaacaatcttctccctccatttagcaggagtttcatcaattcttggtgcaattaattttattactacaacatttaacataaaaccaccagccatctcccaatatcaaacaccactattcgtttgatcggtacttgtaacagccgtactccttctactatccctgccagtattagctgcaggcatcacaatacttcttacagatcgaaatcttaacaccacattctttgacccagccggtggaggagacccaattctttatcaacaccta	2	Chordata	Actinopterygii	Cypriniformes	Cyprinidae	Hampala	Hampala dispar	gggccaacccggatcacttttcggtgatgaccaaatttagaattcatcgtcactgctcacgctttcgtaataattttcttttcagtaatccctaaccttcatcggaggattcggaaactgacttgtcccactaataattggagccccggatatagcattcccacgaataaataatataagcttctgactactaccaccatcattttacttttactagcctcctcaggaagtcgaagcaggggcaggaacaggatgaacagtctacccacctcttgcaggaaacctagctcatgcggagcatcagtagacctaacaatctctccctccattaagcagagtttcatcaattcttggtgcaattaattttattactataacatgtaacataaaaccaccagccatctcccaatatcaaacaaccactattcgtttgatcggtacttgtaacacccgtactccttctagtatccctgccagtattagc	99;229;421	45;207;296;322;339;488
LEPAR860-11	actttatattttatttttggaatttgagccggtatattaggaacttcattaagtttattaattcgtacagaattaggaaatccaggatctttaattggagatgaccaaatttataatactattgttacagctcatgcttttattataattttttttatagttatacctattataattggaggatttggtaattgattagtacctttaatactaggagctcctgatatagctttcccacgaataaataatataagattttgaatattacccccttctttaatattattaatttcaagaagaattgtagaaaatggagcaggaacaggatgaactgtttatcctcccctttcttccaatattgcccatcaaggttcttctgttgatttagcaattttttctcttcatttagcaggaatttcatcaatcttaggagctattaattttattactacaattatcaatatacgaattaaaaatttatcatttgatcaaataccattatttgtctgatctgtgggtattacagcattattattacttttatctttacctgtattagcaggtgctattacaatacttttaacagatcgaaatttaaatacttccttttttgatccttcaggaggaggagatccaattttatatcaacattta	5	Arthropoda	Insecta	Lepidoptera	Hesperiidae	Vinius	Vinius pulcherrimus	aattggagatgaccaaatttataatactattgatacagctcatgcttttattataattttttttatagttataccgattataattggaggatttggtaatgattagtacctttaatactaggagctcctgatatcgctttcccacgaattaataatataagattttgaatattacccccttctttaatattattaatttcacagcagaattgtagaaaatggagcaggaacaggatgaactgtttatcctcccctctcttccaatattgcccatcaaggttcttctgttgatttagcaatttttctcttcatttagcaggaatttcatcaatcttaggagctattaattttattacaacaattatcaatatacgaattaaaaatttatcatttgatcaaataccattatttgtctgatctgtgggtattacagcattattattacttttatctttacctgtattagcaggtgctattacaatacttttaacagatcgaaatttaaatacttccttttttgatccttcaggaggaggagatccaattttatatcaaacattta	203;555	101;306
ARCMI182-14	actttgtatattttatttggtatttgggctggcttagttgggactgctttgagtttgttaattcgggctgaattagggcaacctgga--attattaggtgatgatcaactatataatgtaattgtcactgctcatgcttttgtaataattttttttttagtaataccgatgatgattggagggtttggaaattggttagttccgttaatattgggggcgcctgatatggctttccctcgactaaataatatgagattttggctgctgccccccgctttgtgtttacttttagcctctgctgcagtagagaggggggcaggtactgggtggacggtttaccctcct--agcaagaaatattgctcatgctgggggttcagttgatttggctattttttctttacatttagctggggtgtcttctattttaggggcagtaaattttattacaacagttttaaatatgcgctgggaggggatacagttagagcggttaccattatttgtgtgatctgtaaaaattacagctattttattattactatctttacctgttttagcgggaggaattactatattattaactgatcgtaattttaatacagctttttttgatcctgcgggtgggggagaccctattttatatcaacattta	5	Mollusca	Polyplacophora	Chitonida	Tonicellidae	Tonicella	Tonicella marmorea	aggaagacgtagactttatggcggatcttgcaaacttttcgccggcataccttcgaacttgaccctgcctacggggacagtagtccccgtacttacagaactttgtatattttatttggtatttgggctggattagttgggacgctttgagtttgttaattcgggctgaattagggcaacctgga--attattaggtgatgatcaactatataatgtaattgtcactgctcatgctgttgtaataattttttttttagtaataccgatgatgattggagggtttgcgaaattggttagttccgttaatattgtgggcgcctggtatggctttccctcgactaaaaatatgagattttggctgccgccccccgctttgtgtttacttttagcctctgctgcagtagagaggggggcaggtactgggtggacggtttaccctcct--agcaagaaatattgctcatgctgggggttcagttgatttggctattttttctttacatttagctggggtgtcttctattttaggggcagtaaattttattacaacagttttaaatatgcgctgggaggggatacggttagagcagttaccattatttgtgtgatctgtaaaaattacagctattttattattactatctttacctgttttagcgggaggaattactatattattaactgatcgtattttaatacagctttttttgatcctgcgggtgggggagaccctattttacatcaacattta	37;51;286	57;144;345;692
GBMLG10821-13	actttatacataatttttggtatatgatgtggattagtaggaacaggacttaggttgttaattcgatttgaattagggacttctggggcttttctaggagacgaccacttttataatgttattgttacagcccatgcttttgttataattttttttatggtaatacctttaataattggtggatttggaaattgaatagtaccaattttaattggagctcctgatataagttttccccgtatgaataatataagtttctgattattacctccttcttttattttacttctatgttcaagtctcgttgaaggaggtgcaggaacaggatgaactgtttaccctcctctaaggggacctgtggcccacggaggtgcttctgtagacttggcaattttttcacttcatttagcggggatatcttctattctaggtgcagtaaactttattacaactatttttaatatacgttctccaggaataaccatggaacggttaagtctttttgtatggtcagtcctagtaaccgcatttcttcttttactatccttacctgtactggcaggtgctattactatactcttaactgaccgtaatttcaatactagatttttcgatccagcaggagggggagaccctattttatatcaacatttg	5	Mollusca	Gastropoda	Sacoglossa	Elysiidae	Thuridilla	Thuridilla picta	attcaacatgagacttattcaactttatacataatttttgttatatatgtggattacgtaggaacaggacttaggttgttaattcgatttgaatctagggacttctggggcttttctaggagacgaccacttttataatgttattgttacagcccatgcttttgttataattttgttttatggtaatacctttaataagttggtggatttggcaattgaatagtaccaattgtaattggagctcctgatataagttttccccgtatgaataatataagtttctgattattacctccttcttttattattacttctatgttcaagtctcgttgaaggaggtgcaggaacaggatgaactgtttaccctcctctaaggggacctgtggcccacgcgaggtgcttctgtgacttggcaattttttcacttcatttaggtgggatatcttctattctaggtgcagaaaactttattacaactatttctaatatacgttctccaggaataaccatggaacggttaagtcttttggtatggtcagtcctagtaaccgcatttcttcttttactatccttcctgtactggcaggtgctattactatactcttaactgaccgtaagttcaatactagatttttcgatccagcaggagtgggagaccctattttatatcaacatttgcagctccttgcgtttacctttctgatgaaattcggtattgatcccgaagatatgacaggccgtacgtgtgatggggttgtacaattgtaggggactactt	8;57;94;173;196;303;388	47;402;570
GBMA2960-10	actttatacttactatttggagcatgagccggtatagtaggcactgccttgagcctcctcatccgagccgaactaggtcagcccggtactttactaggtgacgatcaaatttataatgtcatcgtaaccgcccatgctttcgtaataatcttcttcatagtcatgcccatcataattgggggctttggaaactgactagtgccgttaataattggtgctccggacatggcattcccccgaataaataacatgagcttctgactccttcctccatcctttcttctactattagcatcttctatggtagaagcaggtgcaggaacgggatgaaccgtataccccccactggctggcaatctggcccatgcaggagcatccgttgaccttacaattttctccttacacttagccggagtctcttctattttaggagcaattaatttcatcactactattatcaacataaaaccccctgcaatatcccagtatcaaactcccctgtttgtatgatcagtactaattacagcagttctactcttactatccctgcctgtactggctgctggaattacaatacttttaacagaccggaatcttaatacaacattttttgatcccgctggaggaggagaccctatcctatatcaacaccta	2	Chordata	Mammalia	Carnivora	Canidae	Canis	Canis lupus	actttatacttactatttggagcatgagccggtatagtaggcactgccttgagcctcctcatccgagccgaactaggtcagcccggtactttactaggtgacgatcaaatttataatgtcatcgtaaccgcccatgtttcgtaatactcttcttcatagtcatgcccatcctaattgggggctttggaaactgactagtgccgttaataattggtgctccggacatggcattcccccgaataaataacatgagcttctgactccttcctccatcctttcctctactattagcatcttctatggtagaagcaggtgcaggaacgggatgaaccgtataccccccactggctggcaatctggcacatgcaggagcatccgttgaccttacaattttcgtccttacacttagccggagtctcttctattttaggcgcaattaatttcatcactactattatcaacataaaaccccctgcaatatcccaagtatcaaatcgcctgtttgtatcatcagtactaattacagcagttctactcttactatccctgcctgtactggctgctggaattacaaatacttttaacagaccggaatcttcatacaacattttttgatcccgctggaggaggagaccctatcctttatcaac	396;485;573	138;495
BCIBT1495-13	acattatattttattttcggaatttgagcaggaatagtaggaacttctttaagtttattaattcgagcagaattaggtaatccaggatctttaattggagatgaccaaatttataatactattgtaactgcacatgcttttattataattttctttatagttatacctattataattggaggatttggaaattgattagttcccttaatattaggagcaccagatatagctttcccacgaataaataatataagattttgattattacccccctctatcacattattaatttctagaagaattgtagaaaatggggcaggaacaggatgaacagtttaccccccattatcttctaatattgctcacggaggaagatcagttgatttagctattttctcattacacttagcaggtatttcatcaattttaggggctattaattttattactacaattattaatatacgattaaataatatatcttttgatcaaatacctttatttgtgtgagcagtaggaattactgcatttttattattattatctttacctgtattagcaggagctattactatacttttaacagatcgtaatttaaatacttcattttttgaccctgcgggaggaggagacccaattttataccaacattta	5	Arthropoda	Insecta	Lepidoptera	Geometridae	Patalene	Patalene sp. 5YB	tattttattttcggaattagagcaggaatagtaggaacttctttaagtttattaattcgagcagaattaggtaatccaggatctttaattagagatggccaaatttataatactattgtaactgcacatgcttttattataattttattatagttatacctatgataattggaggatttggaaattggttagttcccttaatattaggagcaccagatatagctttcccacgaataaatatataagattttgattattacccccctctatcacattattaactgctagaagaattgtagaaaatggggcaggaacaggatgaacagtttaccccccattatcttctaatattgtcacggaggaagatcagttgatttagctattttctcattacacttagcaggtatttcatccattttaggggctagtaattttattactacaattattaatatacgattaaataatatatcttttgatcaaatacctttatttgtgtgagcagtaggaattactgcatttttattattattatctttacctgtattagcaggagctattactatacttttaacagatcgtaatttaaatacttcattttttgaccctgcgggaggaggagacccaattttataccaacattta	NA	151;242;357
CFWIH474-10	actttatattttatttttggagcttgatcaggaatagtaggaacttctttaagaattcttattcgagctgaattaggacatgctggttcattaattggtgatgatcaaatttataatgtaattgttaccgcccatgcttttgtaataattttcttcatagttataccaattttaattggaggatttggaaattgattagtacctctaatattaggggctcctgatatggctttccctcgaataaataatataagtttttgattattacctccttcactaacattattattatcaagttcaattgtggaaaacggggctgggacaggttgaactgtttatcctccactatcttctggaattgctcatgctggggcttctgttgatttagcaattttttctttacatttagcaggaatttcttctattttaggagctgtaaattttattactacagtaattaatatacgatcagaaggaattactcttgatcgaataccattatttgtttgatcagttgtaattactgctgtattattacttttatctttaccagtattagctggagctattactatattattaactgatcgaaatttaaatacttcattctttgatcctgctggaggaggagatcctattctttaccaacattta	5	Arthropoda	Insecta	Diptera	Chironomidae	Cricotopus	Cricotopus bicinctus grp.	actttatattttatttttggagcttgatcgaggaatggtaggaacttctttaagaattcttattcgagctgaattaggacatgctgtttcattaattggtgatgatcaaatttataatgtaattgttaccgcccatgcttttgtaataattttcttcatagttataacaattttaatggaggatttgaaattgattagtacctctaatattaggggctcctgatatggctttccctcaaataattaatataagtttttgattattacctccttcactaacattattattatcaagttcaattgtggaaatcggggctgggacaggttgaactgtttatcctccactatcttctggaattgctcatgctggggcttctgttgatttagcaattttttctttacatttagcaggaatttcttctattttaggagctgtaaattttattactacagtaattaatatacgatcagaaggaattactcttgatcgaataccattatttgtttgatcagttgtaattactgctgtattattacttttatctttaccgtattagctggagctattaccatattattaactgatcgaaatttacatacttcattctttgatcctgctggaggaggacatcctattctttgaccaacattta	30;644	178;189;553
LPVIA672-08	acactatattttatttttggaatttgagcaggaatagtaggaacatctttaagtttattaattcgagctgaattaggaagcccagggtcattaattggtgatgatcaaatttataatactattgtcacagctcatgcttttattataattttttttatagttatacccattataattggaggatttggaaattgattagttcctttaatattaggagctcctgatatagcttttcctcgtataaataatataagattttgacttcttcccccatctattatacttttaatttcaagtagaattgtagaaaatggtgctggaacaggatgaacagtgtaccccccactttcatctaatattgctcatagtggaagatcagtagatttagctattttttcactacacttagctggaatttcctcaattttaggagctgtaaattttattacaactattattaatatacgacctaataatatatccttagatcaaatatccttatttatctgagcagtgggaattacagctcttttactactactctctttacctgtattagcaggtgctattactatattattaacagatcgaaatttaaatacatcattttttgatcctgctggaggaggagatccaattttatatcaacattta	5	Arthropoda	Insecta	Lepidoptera	Tortricidae	Clepsis	Clepsis consimilana	gcggagcgggatccaatggacttcgcgcgacggggttgcgcggatttagtgacactacattttatttttggaatttgagcaggaatagtaggaacagtctttaagtttattaattcgagctgaattaggaagcccagggtcattaattggtgatgatcaaatttataatacaattgtcacagctcatgcttttattataattttttttatagttatacccattatatttggaggatttggaaattgattagttcctttaatattaggagctcctgatatagcttttcctcgtataaaataatataagattttgacttcttccccatctattatacattttaacttcaagtagaattgtagaaattggtgctggaacaggatgaacagtgtaccccccattttcatctaatattgctcatagtggaaagatcagtagatttagctttgttttcactcacacttagctggaatttcctcaattttacggagctataaattttattacaactattattaataaacgacctaataatgtatcctatagtcaaataccttatttatctgagcagtgggaattacagctcttttactactactctctttacctatattagcaggtgctattactatattattaacagatcgaaatttaaatacatcattttttgatctgctggagaggagatccaattttatatcaacattta	15;96;295;334;363;424;444;452;480;535	323;360;442;539;547;668;676
GMGML645-14	attttatattttttatttggtatatgagcagggatacttggcctttctataagaataattatccgaatagaattaaggatgcctgggagattaattggtaacgaccaaatttataatagtattgtaacagcacatgcttttgttataattttttttatagtaatacctattataattggaggattcgggaattgattaatcccattaatattaagatgcccagatatagctttcccacgtataaacaatataagattttggttattacccccctcaattaccttccttttgttaagaagaattttaaacactggggtaggaactggttgaacagtttatcctccattatctttaaatattggtcatggaggaatatcagttgatttagcaattttttctttacatttagcaggaatttcatcaattataggagctattaattttattacaactattttaaatatacgtcctaaaataattactatagataaaatttctttacttagatgatctattttaattacagctattttattattattatcattacccgttttggcaggagcaatcaccatattacttactgaccgtaatttaaacactacattttttgaccccgcaggaggaggggacccaattttataccaacatcta	5	Arthropoda	Insecta	Hymenoptera	Braconidae	Triaspis	Triaspis pallipes	attttatattttttatttggtatatgagcagggatacttggcctttctataagataattatccgagtagagattaaggatgcctgggagagtaattggtaacgaccaaatttataatagtattgtaacagcacatgcttttgttataattttttttatagtaatacctattataattggaggattcgggaatggattaatcccattaatattaagatgcccagatatagctttcccacgtataaacaatataagattttggttattacccccctcaattaccttccttttgttaagagaattttaaacactggcgtaggaactggttgaacagtttatcctccattatctttaaatattggtcatggaggaatatcagttgatttagcaattttttcattacatttagcaggaatttcatcaattataggacgctattaatttattacagctattttaaatatacgtcctaaaataattactatagataaaatttctttacttagatgatctagttttaattacagctattttattattagtatcattacccgttttggcagtgcaatcaccatatatacttactgaccgtaatttaaacactacattttttgaccacgcaggaggaggggacccaaattttataccaacatctatccaggagg	72;433;519;578;638	55;299;444;563;662
FOAC256-05	ctctatttagtattcggtgcctgagccggcatagtcggcacggccctgagcttgcttatccgggcagaactaagccaacccggcgctctcctcggagacgaccagatttacaatgttatcgttacagcacatgcgttcgtaatgatcttctttatagtaataccaattatgatcgggggcttcggcaactgactcatcccactaatggttggtgcacctgacatggccttccctcgaataaacaacatgagcttttgactcctcccaccctccttccttcttctactcgcctcatctggcgtagaagccggagcgggtacagggtgaacggtttacccacccctggcaggaaatctggcccacgcgggagcatccgttgatctaactatcttctcccttcacctcgcaggtgtctcttccattcttggggctatcaactttattacaaccatcatcaacatgaaacctcctgctatctcccaataccaaaccccactattcgtatgagctgtattaattacggcagtcctccttcttctctccctacccgtcctcgcagccggcattacaatgctccttacggaccgaaacctaaacaccaccttcttcgacccggcaggaggaggagaccccattctctaccaacatcta	2	Chordata	Actinopterygii	Labriformes	Labridae	Choerodon	Choerodon cauteroma	ctctatttcgtattcggtgcctgagccggcatagtcggcacggcctgagcttgcttatccgggcagaactaagccacccggcgctctcctcggagacgaccagatttacaatgttatcgttacagcacatgcgttcgtaatgaacatctttatagtaataccaattatgatcgggggcttcggcaactgactcatcccactaatggttggtgcacctgacatggccttccctcgaataaacaacatgagctttggactcctcccaccctccttccttcttctactcgcctcatctggcgtagagccggagcgggtacagggtgaacggtttacccacccctggcaggaaatctggcccacgcgggagcctccgttgatctaactatcttctcccttcacctcgcaggtgtctcttccattcttggggctacaactttattacaaccatcatcaacatgaaaacctcctgctatctcccaataccaaaccccactattcgtatgagctgtattaattacggcagtcctccttcttctctccctacccgtcctcgcagccggcattacaatgctccttacggaccgaaacctaaacaccaccttcttcgacccggcaggaggaggagaccccattctctaccaacatcta	465	47;79;307;435
SDHA958-07	actttatattttatttttggaatttgagcaggaatagttggaacttcattaagattactaattcgagcagaattaggaacccccggatctttaattggagatgaccaaatttataatacaattgtaacagctcatgcttttatcataattttctttatagttatacctattataattggaggttttggtaattgattagtcccattaatattaggagccccagacatagctttccctcgaataaataatataagattttgattacttcctccttcattaactttattaatttcaagaagaattgtagaaaatggagccggaacaggatgaactgtttaccccccattatcctcaaatattgctcatggaggttcctcagttgatttagctattttttcccttcatttagctggaatttcctccattttaggagctattaattttattacaacaattattaatatacgattaaacaatatatcttttgatcaaatacctttatttgtttgatctgtaggtattacagcttttttacttcttctttctttacctgtattagctggagccattacaatacttttaacagatcgtaatttaaatacttccttttttgaccctgctggagggggagaccctattttatatcaacattta	5	Arthropoda	Insecta	Lepidoptera	Saturniidae	Hylesia	Hylesia ebalus	ggtgatgtgctttgcaaaaagaggcactcccgaggaataataaggtagacttttcttgtgaaggcgcttctttatacctatccagctgactttatattttatttttggaatttgagcaggaatagttggaacttcattaagattactaattcgagcagaattaggaacccccggatctttaattggagatgaccaaatttataatacaattgtaacagctcatgcttttatcataattttctttatagttgtacctattataattggaggtttggtaattgattagtcccattaatattaggagccccagacatagctttccctcgaataaataatataagattttgattacttcctccttcattaactttattaatttcaagaagaattgtagaaaatggagccggaacaggatgaactgtgtaccccccattatcctcaaatattgctcatggaggttctcagttgatttagcattttttcccttcatttagctggaatttcctccattttaggagctatttattttattacaacagttattaatatacgattaaacaatatatcttttgatcaaatacctttatttgtttgatctgtaggtattacagcttttttacttcttctttctttacctgtattagctggagaccattacaatacttttaacagatcgtaatttaaatacttcctttttagaccctgctggagggggagaccctaattttatatcaacatttaaaaagggaatacagcagcgtgacgcatggatgagtgtcgcc	87;653;725	273;462;478
BAFEN240-10	ctctatctagtatttggtgcttgggccggaatagtaggaaccgcacttagcctcctaattcgggcagaactaagccaacccggctctctcctcggagacgatcagatttataatgtaattgttacagcacatgcttttgtaatgattttctttatagtaatgccaatcatgatcgggggctttggaaactggctagtcccccttataattggtgcaccagacatggccttcccccgaataaacaatatgagcttctgacttcttcccccttcattcctcctccttctcgcctcatctggggttgaagcaggtgccggtacaggatgaactgtctaccccccactcgcaggcaatctcgcccacgctggcccctctgttgacctaaccatcttctcccttcatttggccggggtttcgtctattctaggcgcaattaactttattacaacaattattaacatgaagccccctgccatctctcagtatcaaacgcccttatttgtgtgatcggtcttaattaccgccgtcctacttctcctctccctgcctgtccttgccgctggcatcacaatacttcttacagaccgaaacctgaacacaaccttctttgaccctgccggaggaggagaccccatcctttaccagcactta	2	Chordata	Actinopterygii	Cichliformes	Cichlidae	Tilapia	Tilapia mariae	atgtgggaagaaagactctatctagtatttggtgcttgggacggaatagtagaacctcacttagcctcctaattcgggcagaactaagccaacccggcgtcctcctcggagacgatcagatttataatgtaattgttacagcccatgcttttgtaatgattttctttatagtaatgccaatcatgatcgggggctttggaaactggctagtcccccttataattggtgcaccagacatggccttcccccgaatacaacaatatgcgctttgacttcttcccccttcattcctcctccttctcgcctcatctggggttgaagcaggtgccggtacaggacgaactgtctaccccccactcgcaggcaatctgcccacgctggcccctctgttgacctaaccatctgctcccttcatttggccgggtttcgtctattctaggcgcaattaactttattacaacaattattaacataaagccccctgccatctctcagtatcaaacgcccttatttgtgtgatcggtcttaattaccgccgtcctacttctcctctccctgcctgtccttgccgctggcatcacaatacttcttacagaccgaaagcctgaacacaaccttccttgaccctgccggaggaggagaccccatcctttaccagcacttattggctccatgcgcacttcaactaataatccaaacg	100;256;606	54;103;271;373;426
MHMXH159-07	acattatattttatttttggtgtatgatcaggtatagtaggaacttctttaagtttattaattcgggctgaattaggaaacccaggatccttaattggagatgatcaaatttataatactattgtaacaggtcatgcatttattataattttttttatagttatacctattataattggtggatttggtaactgattagttccattaatattaggagcccctgatatagctttcccacgaataaataatataagattttgacttttacccccctcattaactcttttaatttcaagaagtatcgttgaaaatggagcaggaactggatgaacagtttacccccctttatcctcaaatattgcccatagaggaagctctgtagatttagcaattttttctttacatttagcgggtatttcttctattttaggggcaattaattttattacaactattattaatataaaattaaatggtttaacttttgaccaaatacctttatttgtatgagctgttggaatcacagctttacttcttttattatcattgccagttttagcaggagctattactatattattaacagatcgtaatttaaatacatccttttttgaccccgcagggggaggagaccctattctttaccaacattta	5	Arthropoda	Insecta	Lepidoptera	Pyralidae	Accinctapubes	Accinctapubes albifasciataDHJ02	tgcggatgagctatggatttctttcaaggacatatatattttatttttggtgtatgatcaggtatattcggaacttctttaagtttattaattcgggctgaattaggaaacccaggatccttattggagatgatcaaatttataatactattgtaacaggtcatgcatttattataattttttttatagttatacctattataattggtggatttggtaactgattagttccattaatatttggagcccctgatttagctttcccacgaataaataatataagattttgacttttacccccctcatctaactcgttttaatttcaagaagtatcgttgaagaatggagcaggaactggatgaacagtttacccccctttatcctcaaatattgcccatagaggaagctctgtagatttagcaattttttctttacatttagcgggtatttcttgctattttaggggcaattattttatttacaactattattaatataaaattaatggattaacttttgaccaaatacctttatttgtatgagctgttggaatcacagctttacttcttttattatcattgccagttttagcaggagctattactatcttattaacagatcgaaatttaatacatccttttttgaccccgcgggggaggagaccctattctttaccaacatttatgaatggtgcgggcagagtatcccattccggttcg	9;33;306;312;338;450;474	123;469;500;628;650
ASHYB146-08	attatatattttatttttggtatttgatcaggaatattaggatattcaataagattaattattcgattagaattaggaactccaggaaaattaattggaaatgatcaaatttataataggattgttacttctcatgcttttattataattttttttatggttataccattaataattggtggatttggtaattgattaattcctataatattaagaataccagatatatcttatccacgaataaataatataagattatgattattatttccttcattattttttttattaataagaggttttgtaaatgttggtataggaactggatgaacagtttatccacctttatctttaaatttaggtcatagaggaatttcagtagatattggaattttttctttacatttagctggaacttcatcaattataggatctattaattttatttcaactatttctaaaatacgagtaaataaatttgatttagataaaatttcattattttcttgatctattttaattacagtaattttattattattatcattaccagttttagctggtgcaattactatattattaactgatcgaaatttaaatactagattttttgatccttcaggaggaggagatccaattttatatcaacattta	5	Arthropoda	Insecta	Hymenoptera	Braconidae	Diolcogaster	Diolcogaster Choi106	aattggaaatgatcaaatttataataggattgttcttctcatgcttttattataattttttttatggttataccattaataattggtggatttggtaattgattaattcctataatataagaataccagatatatcttatccacgaataaataatataagattatgattattatttccttcattattttttttattaataagaggttttgtaaatgttggtataggaactggatgaacagtttatccacctttatctttaaatttaggtcatagaggaatttcagtagatattggaatttttctctttacatttagctggaacttcatcaattatagcattattaattttatttcaactatttcaaaatacgagctaaataaatttgatttaataaaatttcattattttgttgatctattttaattacagtaattttattattattatcattaccagttttagctggtgcaattacatattattaactgatcgaaatttaaatactagatttttttatcctcaggaggaggagatccaattttatatcaacattta	305;378	36;121;343;368;396;482;528
BBLPA318-10	acattatattttatttttggaatttgagcagggatagtaggaacttctttaagactattaattcgagctgaattaggaaatcctggatctttaattggagatgatcaaatttacaatactattgtaacagcacatgcttttattataattttttttatagttatacctattataattggaggattcggaaattgattaattcctttaatattaggagctcctgatatagctttccctcgaataaataatataagtttttgacttttacccccatcactaaccttattaatttcaagaagaatcgtagaaaatggagcaggtacaggatgaacagtttaccccccactttcttctaatattgctcatggaggaagatctgttgatttagctattttttctttacatttagcaggaatttcttcaattttaggtgctattaattttattactacaattattaatatacgattaaataatttatcatttgatcaaatacctttatttatttgagcagtgggaatcacagctttcttattacttctttcacttcctgttttagcaggagctattactatattattaacagaccgaaatttaaatacatcattttttgaccctgctggagggggagatcctattctttatcaacatcta	5	Arthropoda	Insecta	Lepidoptera	Erebidae	Platarctia	Platarctia parthenos	acattatattttatttttggaatttgagcagggatagtaggaatttctttaagactattaattcgagctgaattaggaaatcctggatctttaattggagatgatcaaatttacaatactattgtaacagcacatgcttttattataattttttttatagttatacctaatataattggaggattcggaaattgattaattcctttaatattaggagctcctatatagctttccctcgaataaataatataagtttttgactttacccccatcactaaccttattaatttcaagaagaatcgtagaaaatggagcaggtagaggatgaacagttttcccccactttcttctaatattgctcatggaggaagatctgttgatttagctattttttctttacatttagcagaatttcttcaattttaggtgctattaattttattactcacaattattaatatacgattaaataatttatcatttgatcaaatacctttatttatttgagcagtgggaatcacagctttcttatttcttctttcacttcctgttttagcaggagctattactatattatta	44;451	45;224;265;344;414
DCHAR3071-19	ctttattttatttttggagcatgatcaggaatagtaggaacttcattaagaattttaattcgagctgaattaggacatcctggagcattaattggagatgaccaaatttataatgtaattgttactgctcatgcttttgttataatttttttcatagtaatacctattataattggaggatttggaaactgattagtaccattaatattaggagctcctgatatagcatttccacgaataaataatataagattctgattattaccacctgctttaactttattattagtcagtagtatagttgaaaatggagctggtacaggttgaactgtttatcctcccctatcatctaatattgctcatggaggagcttctgtagatttagctattttttcattgcatttagctggaatttcttcaattttaggagctgttaattttattactacagtaattaatatacgatctactggtattacatttgatcgaatacctttatttgtttgatctgtagtaattactgctttattattacttttatccttaccagtattagcaggagcaattacaatattactaacagatcgaaatttaaatacttctttttttgatcctgcaggaggaggagatccaattttatatcaacattta	5	Arthropoda	Insecta	Diptera	Muscidae	Drymeia	NA	tgagtaacctctttattttgatttttggagcatgatcaggaatagtaggaacttcatctaagaattttaattcgagctgaatgtaggacatcctggagcattaattggagatgacccaaatttataatgtaattgtactgctcatgcttttgttataatttttttcatagtaatacctattataattggaggatttggaaactgattagtaccattaatattaggactcctgatatagcatttccacgaataaataatatagattctgattattaccacctgctttaactttattattagtcagtagtatagttgaaaatggagctggtacaggttgaactgtttatcctcccctatcatctaatattgctcatggaggagcttctgtagatttagctattttttcattgcatttagctggaatttctttcaattttaggagctgttaattttatactacagtaattaatatacgatctactggtattacatttgatcgaatacctttagttgtttgactgtagtaattactgctttattattacttttatccttaccagtattagcaggagcaattacaatattactaacagatcgaaatttaatacttctttttttgatcctgcaggaggaggagattccaagtttatatcaacattta	20;57;81;112;427;640	133;225;261;455;519;606
LNCB377-06	acattatattttatttttggaatttgagcaggaatagtaggaacttctttaagcttattaattcgagctgaactaggaactcctggatctttaattggtgatgatcaaatttataacactattgtaactgcccatgcttttattataattttttttatagttatacctattataattggaggttttggaaattgattaattcctttaatattaggagcccctgatatagcttttcctcgaataaataatataagtttttgacttctccccccatcattaactttattaatttcaagaagaattgtagaaaatggtgcaggaacaggatgaacagtttaccccccactttcatctaatattgcccatggaggaagatctgtcgatcttgctattttttccttacatttagctggaatttcatctattttaggagcaattaattttattactacaattattaatatacgattaaataaattatcatttgatcaaatacctttatttatttgagctgtaggaattactgcatttttattacttttatctttaccagtattagcaggagctattactatattattaacagatcgaaatttaaatacttctttttttgaccctgctggaggaggagatccaattttatatcaacattta	5	Arthropoda	Insecta	Lepidoptera	Noctuidae	Elaphria	Elaphria versicolor	acattatattttatttttggaatttgagcaggaatagtaggaacttctttaagcttattaactcgagctgaactaagaactcctggatctttaattagtgatgatcaaatttataacactattgtaactgcccatgcttttattataattttttttatagtttatacctattataattggaggttttggaaattgattaattcctttaatattaggagcccctgatatagcttttcctcgaataaataatataagtttttgacttctccccccatcattaactatgattaatttcaagaagaattgtagaaaatggtgcaggaacaggctgaacagtttaccccccactttcatctaatattcccatggaggaagatctgtcgatcttgctattttttccttacgtttagctggaatttcatctattttaggagcaattaattttattactacaattattaatatacgattaaataaattatcatttgatcaaatacgtttatttattgagctgtaggaattactgcatttttattacttttatctttaccagtattagcaggagctattactatatgattaacagatcgaaatttaaatacttctttttttgaccctgctggaggaggagatccaattttatatcaacatttattcactaacgattgaggatggtgaaaccacgctggcctatttgaaaac	162;283	362;509
GANA576-05	attctatattttattcttgctatttgatcaggaataattggatcttctataagaatgattattcgattagaactaggatcatgtaattcacttatcaataatgatcaaatttacaatactttagtaactagtcacgcttttattataattttttttatagttatgccttttatgattggaggatttggtaacttcttagtccctttaatactagggtctccagatatagcatacccccgtataaataatataaggttttgacttttacccccatctctttctcttcttatcataagaagatttatcaatagaggtgtaggaacaggatgaactatctacccccctttagcctctaatgtattccattcaggcccatcaattgatttatctattttttccttacatattgcaggaatatcttccattttgggcgctattaatttcatttcaaccattttaaatatacaccatactaatctatctatagaaaaaattcctctattagtatgatcaattttaattactgccatcttacttctattatctttacccgttctcgcaggagcaattactatattactaacagaccgaaacctaaatacatccttctttgatccctcaggtgggggtga-cctattttatatcagcatcta	5	Arthropoda	Insecta	Hymenoptera	Formicidae	Aphaenogaster	Aphaenogaster picea	caataatgatcaaatttacaatactttagtaactagtcacgcttttattataattttttttatagttatgccttttatgattggaggatttggtaacttcttagtccctttaatactagggtctccagatatagcatacccccgtataaataatataaggttttgacttttacccccatctctttctcttcttatcataagaagatttatcaatagaggtgtaggaacaggatgaactatctacccccctttagcctctaatgtattccattcaggcccatcaattgatttgtctattttttccttacatatggcaggaatatcttccattgtgggcgctattaatttcatttcaaccattttaaatatactccatactaatctatctatagaaaaaattcctctattagtatgatcaattttaattactgccatcttacttctattatctttacccgttctcgcaggagcaattactatattactaacagaccgaacctaaatacatccttc	NA	498
BIFD2455-14	ctctaccttgttttcggtgcctgagcaggaatggtaggcacagcccttagtctactcatccgagctgaattaagtcaacctggcgctcttttaggagacgaccagatctataatgtaattgtaactgcacatgcctttgtgataattttctttatagtaataccaatcatgattggaggctttggaaactgacttatcccactaatgatcggtgcccctgacatggcctttcctcgtatgaataatatgagcttctggctactccctccctcattccttctcctattggcatcttcaggggttgaagctggggctggaactggttgaacagtatatccacccctagcagggaaccttgcccatgctggagcttctgttgacctaacaattttctcccttcatctggcaggtatttcatcgattttaggtgcaattaattttattacaacaatcctaaacatgaaacctcctgcaatctcccagtatcagacacctctatttgtttgggccgttctcattacagcagtccttctacttctttctctaccagttcttgcagctggcattacaatgctactgacagaccgaaaccttaacacaaccttctttgacccttcaggcggaggagacccaattctttatcaacatcta	2	Chordata	Actinopterygii	Gobiiformes	Oxudercidae	Lentipes	Lentipes whittenorum	tgatggtaatggaaggtgagacatcccaatagaacccaatgccatgttagttaacggtaccgtttgactctaccttgttttcggtgcctgagcaggaatggtaggcgcagcccttagtctactcatccgagctgaattaagtcaacctggcgctcttttaggagacgaccagatctataaagtaattgtaacctgcacatgcctttgtgataattttctttatagtaataccaatcatgattggaggctttggaaactgacttatcccactaatgatcggtgcccctgacatggcctttcctcgtatgaataatatgagcttctggctactccctccctcattccttctcctattggcatcttcaggggttgaagctggggctggaactggttgaacagtatatccacccctagcagggaaccttgcccatgctggagcttctgttgacctgaacaattttctcccttcatctagcaggtatcttcatcgattttaggtgcaattaaattttattacaacaatcctaaacatgaaacctcctgcaatctcccagtatcagacacctctatttgttgggccgttctcattacagcagtccttctacttctttctctaccagttcttgcagctggcattacaatgctactgacagaccgaaaccttaacacagacgttctttgacccttcaggcggaggagacccaattctttatcaacatctactgcgatggagctctaaggaaaacaacgtcgaattatatacttctaccagtacctgaggggg	193;451;481;505;668	571
LPSK161-08	acactatattttatttttggaatttgaagaggaatagtaggaacatccttaagattattaattcgcgctgaattaggaaacccaggatcattaattggcgatgatcaaatttataatactattgttacagctcatgcatttattataattttttttatagttatacctattataattgggggatttggaaattgattagtccccttaatattaggagccccagatatagcattccctcgaataaataacataagattttgattattacccccctctttaactttactaatttctagaagaattgtagaaaatggagctggaacaggatgaacggtttacccccccctttcatctaatattgctcatggaggaggatctgttgatttagctattttctctcttcatttagctggaatttcctcaattttaggagccattaatttcatcactacaattattaatatacgaattaatggtttaccatttgatcaaatacccctatttgtttgatctgtaggaattaccgccttattactattactttctctaccagtattagctggtgcaattactatacttttaacagatcgaaatctaaatacctctttttttgaccctgcgggaggaggagatcctattttataccaacattta	5	Arthropoda	Insecta	Lepidoptera	Crambidae	Chrysoteuchia	Chrysoteuchia topiarius	acactatattttatttttggaatttcgaagaggaatagtaggaacatccttaagattattaatttgcgctgaattaggaaacccaggatcattaattggcgatgatcaaatttataatactattgttacagctcatgcatttattataattttttttatagttatacactattagaattgggggattggaaattgattagtccccttaatattaggagccccagatatagcattccctcgaatgaataacataagattttgatttttacccccctctttaactttactaatttctagaagaattgtagaaaatggagctggaacaggatgaacggtttacccccccctttcatctaatattactcatggaggagggtctgttgatttagctattttctctcttcatttagctggaatttcctcaattttaggagcctattaatttcatcactacaattattaatatacgaattaatggtttaccatttgatcaaatacccctatttgtttgctctgtaggaattaccgccttattactattactttctctaccagtattagctggtgcaattactatacttttaac	26;167;436	186
SCAFB904-07	ctctacctaatctttggtgcctgagcaggtatagtcggaactggcttaagtcttttaattcgagcagaattgagccagcccggatcacttctaggtgatgatcagatttataatgtccttgttacagcccatgcctttgtaataatcttttttatggttataccaattataatcggagggttcggcaattgacttgtccctttaatgattggctctccagacatagccttcccacgcataaataatatgagcttttgacttttaccaccctcatttcttcttctcctagcctccgctggagttgaagccggggcgggaacaggttggactgtctacccccctctagcaggcaatctagcccacgcgggggcctccgtagacttaacaattttctctctccatttagcagggatttcttccatcctggcctccattaacttcatcaccacaattattaacataaaaccccccgcaatctctcaataccaaacacctttattcgtatgatcgatccttgttacaactgtcttacttcttatggccctcccagttctagcagctggcattaccatacttctcacagatcgtaacctcaatacaactttctttgacccagcaggaggaggggaccctattctttaccaacaccta	2	Chordata	Elasmobranchii	Rajiformes	Rajidae	Leucoraja	Leucoraja erinacea	gactgcacatgggagaataggacaacttgctctacctaatctttggtgcctgagcatgtatagtcggaactggcttaagtcttttaattcgagcagaattgagccagcccggatcacttctaggtgatgatcagatttataatgtcattgttacagcccatgcctttgtaataatcttttttatggttataccaattataatcggagggttcggcaattgacttgttccctttaatgattggctctccagacatagccttcccacggataaataatatgagcttttgacttttaccaccctcatttcttcttctcctagcctccgctggagttgaatccggggcgggaacaggttggactgtctacccccctctagcaggcaatctagcccacgcgggggcctccgtagacttaacaattttctctctccatttagcagggatttcttccatcctggcctccattaacttcatccccacaattatcaacataaaaccccccgcaatctctcaataccaaacacctttattcgtatgatcgatccttgttacaactgtcttacttcttatggccctccgcagttctagcagctggcatgaccatacttctcacagatcgtaacctcaatacaactttctttgacccacaggaggaggggaccctattctttaccaacacctattgaagtgacctgatagagaagtgcatcgaacgtcgaagctgttggagcag	226;577	646
SSEIA6141-13	acattatattttatttttggaatttgagcaggaatagtaggaacatctttaagtttattaattcgagctgaattaggtaatcccggatcattaattggaaacgaccaaatttataatactattgttacagctcatgcatttattataattttttttatagtaataccaattataattggaggatttggcaattgattagtacctctaatattgggagctcctgatatagctttcccccgaataaataatataagattttgattattacctccatctttaactcttttaatttcaagaagtatagtagaaaatggagcaggaacaggatgaacagtataccccccactttcatctaatatcgctcatagtggaagatctgttgatttagctattttttctttgcatttagctggtatttcttctattttaggagctattaattttattacaactattattaatataaaattaaataatttattatttgatcaaatacctttatttatttgagctgtaggtattacagcattattattattattatcattaccagtattagcaggagctattactatattattaactgatcgtaacttaaatacttcattttttgatcctgcaggaggaggtgatcctattttataccaacattta	5	Arthropoda	Insecta	Lepidoptera	Elachistidae	Elachista	NA	aattcgagctgaattaggtaatccaggatcattaattggaaacgacaaatttataatactattgttacagctaatgcatttattataattattttttatagtaataccaattataattggaggatttggcaattgattagtacctctaatattgggagctcctgatatagctttcccccgtataaataatataagattttgattattacctccatctttaactcttttaatttcaagaagtatagtagaaaatggagcaggaacaggatgaacagtatacccccactttcatctaatatcgctcatagtggaagactgttgatttagctattttttctttgcatatagctggtatttcttctattttaggagctattaattttattacaactattattaatataaaattaaataatttattatttgatcaaatacctttatttatttgagctgtaggtattacagcattattattattattaacattaccagtattagcaggagctattactatattattaactga	92	48;281;318
MBINA029-09	accctatattttattcttgg-gt-tgagctggcatagtgggtgccggtataaggctccttattcgaatcgagctaagtcagccgggagctttcctaggaagagaccaactctacaataccattgttacagcccatgcatttgtaataattttctttttagttatgcccgtatttattggtggcttcggaaactgactactacccctaatactaggagctccagatatagcctttcctcgactaaataacataagattctggctactaccaccctcattaattcttctagtatcttctgcggctgtagaaaaaggagcaggaacaggttgaacagtatatccaccattagccagaaatctagcccatgccggcccatcagtagaccttgccattttctcacttcatttagcaggggcatcttcaattctaggaactatcaactttattacaaccgtaatcaacatacggtgaagtggtttacgactagaacgaatccccttatttgtatgggcagtagtaattactgttgtgcttcttcttctatccctaccagtgcttgcaggagctattactatgcttttaacagaccgaaatcttaacacttcattctttgaccctgccggaggaggaga-ccatatttatatcaacatctt	5	Annelida	Clitellata	Haplotaxida	Lumbricidae	Aporrectodea	Aporrectodea trapezoides	gagaccaactctacaataccatgttacaacccatgcattagtaataattttctttttagttatgcccgtatttattggtggcttcggaaactgactactacccctaatactaggagctccagatatagcctttcctcgactaaataacataagattctggctactaccaccctcattaattctactagtatcttctgcggctgtagaaaaaggagcaggaacaggttgaacagtatatccaccattagccagaaatgtagcccatgccggcccatcagtagaccttgccattttctcacttcatttagcaggggcatcttcaattctaggaactatcaactttattacaaccgtaatcaacatacggtgaagtggtttacgactagaacgaatccccttatttgtatgggcagtagtaattactgttgtgcttcttcttactatccctaccagtgcttgcaggagctattactatgcttttaacagaccgaaatcttaacacttcattctttgaccctgccggaggaggaga-ccatattgatatcaacatctt	441	24
SYC3024-14	attttatattttatttttgcaatttgagctggaataattggatcatctataagattaattatccgaatcgaattaggttcttgcggcccattaattaataatgatcaaatttataactcaattgtaactggccatgcttttattataattttttttatagtaataccctttttaattggaggatttggaaatttcttagttccccttatattaggagctccagatatagcttatcctcgtataaataatataagattttgacttttacccccttctattttattattaactattagaaattttattagatccggagttggaactggatgaactgtttaccctcccctagcctcaaatatttaccataatggaatctcagtagatttagccattttctcccttcatattgctgggatatcttcaattcttggggcaatcaattttatttctactatcattaatatacatcataaaaatttaagaatagataaaatcccccttttagtctgatctattttaatcacagcaattttactccttttatccctcccagttctagcaggggctattaccatgcttctaactgatcgaaacttaaatacatcattttttgatccgaggggagggggagacccaattttatatcaacattta	5	Arthropoda	Insecta	Hymenoptera	Formicidae	Tapinoma	NA	tatacgaccccaatttattttatattttatttttgcaatttgagctggaataattggatcatctataagattaattatccgaatcgaattaggttcttgcggcccattaattaataatgatcaaatttataactcaattgtaactggccatgcttttattataattttttttatagtaataccctttttaattggaggatttggaaatttcttagttccccttatattaggagctgccagatatagcttatcctcgtataaataatagtaagattttgacttttacccccttctattttattattactattagaaattttattagatccggagttggaactggatgaactgtttaccctcccctagcctcaaattttaccataatggaatctcagcagatttagccattttctcccttcatattgctgggatatcttcaattcttggggcaatcaattttatttctactatcattaatatgacatcataaaaatttaagaatagataaaatcccccttttagtctgatctatattaatcacagcaattttactccttttatccctcccagttctagcaggggctattaccatgcttctaagtgatcgaaacttaaatacatcattttttgattcgaggggagggggagacccaattttatatcaacattta	236;267;481	306;375
OPPHM1324-17	actttatactttatttttggggcttgagcaggtataattggaacttctttaagaattataattcgagctgaattaggtcatcctggagctttaattggtgatgatcaaatttataatgtaattgtaactgcccatgcctttattataattttttttatagttatacctattataataggaggatttggtaattgactcgttcccttaatattaggtgctcctgatatagcattcccacgaataaataacataagtttctgaatattacctccttctttaattctacttctatcaagtagtatagtagaaaatggagcaggtacaggatgaacagtatatccccctctttcatctaatatcgctcatagaggtgcctcagtagatttagctattttttctcttcacttggccggaatttcttcaattttaggagccgtaaattttattactacaattattaatatgcgatcttttggtatttcatttgatcgaatacctttatttgtttgatccgttgggattactgccttattacttctactatccctaccagttttagcaggggctattactatactattaacagatcgaaactttaatacttccttttttgaccccgctggaggaggagatccaattttatatcaacactta	5	Arthropoda	Insecta	Diptera	Phoridae	Megaselia	NA	actttatactttatttttggggcttgagcaggtataattggaacttctttaagaattataattcgagctgaattaggtcatcctggagctttaattggtgatgatcaaatttataatgtaattgtaactgcccatgcctttattataatttttttttatagttatacctattataataggaggatttggtaattgactcgttcccttaatattaggtgctcctgatatagcattcccacgaataataacataagtttctgaatattacctccttctttaattctacttctaatcaagtagtatagtagaaaatggagcaggtacaggatgaacagtatatccccctctttcatctaatatcgctcatagcggtgcctcagtagatttagctattttttcacttcacttggccggaatttcttcaattttaggagccgtaaattttattactacaattattaatatgcgatcttttggtatttcatttgatcgaatacctttatttgtttgatccgttgggattacttgccttattacttctactatccctaccagttttagcaggggctattactatactattaacagatcgaaactttaatacttcctattatgaccccgctggaggaggagatccaattttatatcaacacttaagatgaatcccacaggtgttagcggacaaccggcgatgcaccaagaaccgctc	152;291;525	246
GBCCH10651-19	ttatactttatttttggaatttgagccggaataatcggaacttcattaagaatcctaattcgcacagaattaagaaaccccggttctttaattggaaatgaccaaatttataacgttattgttacagctcatgcttttgttataattttttttatagttataccaattataattggtggatttggaaattgattaattcctttaataattggtgcccctgatatagcttttcctcgaataaataatataagattttgattattacccccctctctatttttattagtaataagaagaatagtagaaagaggagcaggaactggatggacagtttacccccccctatcttctaatattgcccatggaggttcttctgttgatttagcaatttttagacttcacctagctggtatttcatcaattctaggaacaatcaattttattacaacagtaattaatatacgaccaattgcaataactctagatcgtatacctttatttgtttgagcagttgtaattacagcaattttacttttattatctcttcctgtattagcaggagcaattaccatattattaactgatcgaaatttaaatactactttttttgaccccgctggagggggtgatccaattctatatcaacattta	5	Arthropoda	Insecta	Coleoptera	Chrysomelidae	Longitarsus	Longitarsus rutilus	ttatactttatttttggaatttgagccggaataatcggaacttcattaagaatcctaattcgcacagaattaagaaaatccggttctttaattggaaattgaccaaatttataacgttattgttacagctcatgcttttgttataattttttttatagttataccaattataattggtggattgaaaattgattaattcctttaataattggtgcccctgatatagctgttcctcgaataaataatataagattttgatattacccccctctctatttttattagtaataagaagaatagtagaaagaggagcaggaactggatggacagtttacccccccctatcttctaatattgcccatggaggttcttctgttgatttagcaatttttagacttcacctagctggtatttcatcaattctaggaacaatcaattttattacaacagtaatttatatacgaccaattgcaataactctagatcgtatacctttatttgtttgagcagttgtacttacagcaattttacttttattatctcatcctgtattaccaggagcaattaccatattattaactgatcgaaatttaaatactactttttttgaccccgctggagg	100;603	184;261;607
DSMYS185-07	ctctatttaatctttaggatttgaagaggtattgtagggtcaagtctcaggagactaatccgctgagaattatatgtcccaggaagccttctcagagatgagcaaatttataatgtagtagttacagctcacgcctttattataatcttctttatagttatacccgctataatcgggggttttgggaattgggttgtgcctctgataatcactgctgctgatatggcctatccacgtctcaacaatatgagctattggctgcttgtgccgtctgtgcttttattgcttataaggtctatggtggataaggggaccgggactgggtggactgtctatccccccctctcttcaggagtcgctcacagcggctcagcggtagacttttctattttttctttacatctcgcagggatttctaggattttaggagcaattaactttatagtaacaactttaaacatactttgagacgggctctctatagataagttacctctttttgtttggtctgttctaatcaccgcattacttcttcttctatccctccctgttcttgcgggagggatcacaatacttttaagagaccgtaacctgaatacctcattctttgacccctccgggggaggggaccccctcctttaccagcattta	5	Arthropoda	Malacostraca	Mysida	Mysidae	Metamysidopsis	Metamysidopsis neritica	acacctgacctctatttaatctttaggatttgaagaggtattgtagggtcaagctctaggagactaatccgctgagaattatatgtcccaggaagccttctcagagatgagcaaatttataatgtagtagttacagctcaccctttattataatcttctttatagttatacccgctataatcgggggttttgggaattgggttgtgcctctgataatcactgctgcctgatatggcccatccacgtctcaacaatatgagctattgtctgcttgtgccgtctgtgcttttattgcttataaggtctatggtggataaggggaccgggactgggtggactgtctatccccccctctcttcaggagtcgctcacagcggctcagcggtagacttttctatcttttctttacatctcgcagggatttctaggattttaggagcaattaactttatagtaacaactttaaacatactttggacgggctctctatagataagttacctctttttgtttggtctgttctaatcaccgcaatacttcttcttctatccctccctggtcttgcgggagggatcacaatacttttaagagaccgtaacctgaatacctcattctttgacccctccggggggaggggcaccccgctcctttaccagcattta	58;228;628;638;643	55;143;478
CURA212-09	ctttatctagtattcggtgcctgagctggaatagttggcactgctcttagcctcttaattcgggcagagcttagccaaccaggagccctactgggtgacgatcagatttataatgtaattgtcaccgcccacgccttcgtaataattttctttatagtaatgccaattataattggcgggtttggaaactggctgatccctctaataattggagcccctgacatagcatttccccgaataaacaatatgagcttttgactactaccaccctctttcctgcttctgttagcctcatcaggtgtcgaagctggagctggaacaggatgaacagtataccctcccctagccggcaatctagcacatgctggcgcttccgtagatttaacgatcttttctctacatttagcaggtatttcctcaatcctgggcgctatcaacttcattacaacaatcattaacataaaacccccagcaatttcccagtatcaaactccactatttgtctgagccgtactaattactgccgttctccttcttctatccctgcctgtccttgctgccggtattacaatactattaactgaccgtaatttaaacaccacattttttgaccctgctgggggaggggaccctattctttatcaacatcta	2	Chordata	Actinopterygii	Scorpaeniformes	Scorpaenidae	Scorpaena	Scorpaena plumieri	tattattcggtgcctgagctggaatatgttggcactgctcttagcctcttaattcgggcagagcttagccaaccaggagccctactgggtgacgatcagatttataatgtaattgtcaccgcccacgccttcgtaataattttctttatagtaatgccaattataattggcgggtttggaaactggctgatccctctaataattggagcccctgacatagcatttcccctaataaacaatatgagcttttgactactaccaccctctttcctgcttctgttagcctcataaggtgtcgaagctggagctggaacaggatgaacagtataccctcccctagccggcaatctacacatgctggcgcttccgtagatttaacgatcttttctctacatttacaggtatttcctcaatcctgggcgctatcaacttcattacaacaatcattaacataaaacccgccagcaatttcccagtatcaaactccattatttgtctgagccgtactaattactgccgttctccttcttctatccctgcctgtcctt	27;462	352;400
SPHAP054-06	acattatattttattttcggaatttgatcaggaatagtaggaacttcattaagattactaattcgagcagaattaggaacccccggatctttaattggagatgatcaaatctacaatacaattgttacagctcatgcattcattataattttttttatagtaataccaattataattggaggatttggtaattgattaattcctttaatattaggagcacccgatatagcattcccccgaataaataatataagattttgacttttacccccttctcttactcttttaatttctagaagaattgtcgaaaacggagcaggaactggttgaacagtctacccccccctctcttctaatattgctcatagaggaagttcagtagatttagccattttttctcttcatcttgctggaatttcctcaatcataggagctgttaattttattactacaattattaacatacgaattaataacttatcatttgatcaaataccattatttgtttgagctgttggaattacagcatttttattattactatctttaccagtgttagctggtgcaattactatactattaaccgatcgtaatcttaatacatcatttttcgatcctgcaggaggaggagatcctatcctataccaacattta	5	Arthropoda	Insecta	Lepidoptera	Sphingidae	Theretra	Theretra castanea	acattatattttattttcggaatttgatcaggaatagtaggaacttcattaagattactaattcgagcagaattaggaacccccggctctttaattggagatgatcaaatctacaatacaattgttacagctcatgcattcattatagattttttttatagtaatacccattttaattgaaggatttggtaatgattaattcctttaatattaggagcacccgatatagattcccccgaataaataataaaagattttgacttttacccccttctcttactcttttaatttctagaagaattgtcgaaaacggagcaggaactggttgaacagtctacccccccctctcttctaatattgctcagagaggaagttcagtcagatttagtcgattttttctcttcatcttgctggaatctcctcaatcatcggagctgttattttattactacaattattaacatacgaattaataacttatcatttgatccaataccattatttgtttgagctgttggaattacagcatttttattattgctatctttaccagtgttagctggtgcaattactatactattaaccgatcgtaatcttaatacattatttttcgatcctgcaggaggaggagatcctatcctataccaacatttat	148;381;391	194;231;440
OPPCC2269-17	acactttattttatttttggagcatgatcaagaatagtcggaacttctcttagtatactaatccgggcagaattagggtgtccaaatgctttaattggggatgatcaaatttacaatgtaattgtaacagctcatgcattcattataattttctttatagttatacctattataattggagggtttggtaattgattagtgccattaatattaagagcccctgatatagctttccctcgtttaaataatataagattctgattattgcccccctcactaactttattattaactagtagattagtagaaagaggcacaggaacgggatgaacagtttaccccccattatcttctacaatctctcactcaggtgcatcagttgatctatcaattttttccctacatttagcaggaatctcttcaattctaggtgccgtaaattttatttcaacaattattaatatacgaacacccggaatatcttttgataaaatacctttatttgtttgatcggttttaattacagccattttattactgttatcattacccgtattagcaggagcaatcactatattattaacagaccgtaatttaaatacttcattttttgacccagctggagggggggaccctattttatatcaacactta	5	Arthropoda	Insecta	Diptera	Sciaridae	Bradysia	Bradysia placida	acactttattttatttttggagcatgatcagaatagtctggaacttctcttagtatactaatccgggcagaattagggtgtccaaatgctttaattggggatgatcaaatttacaatgtaattttaacagctcatgcattcattataattttctttatagttatacgtattataattggagggtttggtaattgattagtgccattaatataagagcccctgatatagctttccctcgtttaaataatataagatctgattattgcccccctcactaactttattattaaccagtagattagtagaaagaggcacaggaacgggatgaacagtttaccccccattatcttctacaatctctcactcaggtgcatcagttgatctatcaattttttccctacatttagcaggaatctcttcaattctaggtgccgtaaattttatttcaacaattattaatatacgaacacccggaatattttttgataaaataccttttttgtttgatcggttttaattacagccattttattactgttatcattacccgtattagcaggagcaatcactatattattaacagac	40	31;212;257;502
GMDAP316-12	actttatattttatttttggagcctgatctggaatagttggtacttcccttagtattttaattcgtgcagaactcggccatgtaggctctttaattggagacgaccaaatttataatgtaattgtcaccgctcatgcttttgtaataattttttttatagtaataccaattttaattggaggatttggaaattgattagtgcctttaatattaggagcgcctgatatagcatttccccgaatgaataatataagattttggcttttacccccatcactaactcttcttttatctagatctattgttgaaaatggagcaggaactggttgaactgtatacccccctctttcttcaggaattgctcatgcaggggcttcagttgatttagctattttttctttacatttagcaggaatttcttcaattttgggagcagtaaattttattactacagtaattaacatacgatcagagggaattacattagatcgaataccattatttgtttgatctgtaattattacagctattcttcttttactatctttacctgttttagctggtgcaattaccatattattaacagaccgaaatttaaatacttctttttttgacccagctggaggaggtgaccctattttataccaacattta	5	Arthropoda	Insecta	Diptera	Chironomidae	Tvetenia	Tvetenia paucunca	atatatattatccaaccgcaggggtccgatgtctttattccttgtagcggacctagcagcgacaaaaagaaagcgtactttatattttatttatggagcctgatctggaatagttggtacttcccttagtattttaacttcgggcagaactcggccatgtaggctctttaattggagacgaccaaatttataatgtaattgtcaccgctcatgttttgtaataattttttttatagtaatacaaattttaattggaggatttggaaattgattagtgcctttaatattaggagcgcctgatatagcatttccccgaatgaataatataagattttggctttacccccatcactaactcttcttttatctagatctattgttgaaaatggagcaggaactggttgaactgtatacccccctctttcttcaggaattgctcatgcaggggcttcagttgatttagctattttttctttacatttagcaggaatttcttcaattttgggagcagtaaattttattactacagtaattaacatacgatcagagggaaattacattagatcgaataccattatttgtttgatctgaattattacagctattcttcttttactatctttacctgttttagctggtgcaattaccatattattaacagaccgaaatttaaatacttctttttttgacccagctggaggaggtgaccctattttataccaacatttagggcgtgtaaacgagggcgagaaaattggtacacaaagcataagcatga	138;554	214;340;592;736
ABBM067-05	accctatacctgttgttcggtgcctgggccggcatagtaggcacagccctaagtcttctaatccgggctgagctcggtcagccgggagccttgctgggtgacgaccagatctacaacgtaatcgtcacagcccacgccttcgtaataatcttcttcatagtaatgcccattataatcggcggatttggcaactgacttgtgcccctaatgattggtgcccctgacatagcgtttccccgaataaacaacatgagcttctggctcctccccccgtccttcctgcttctccttgcctcctcaatagtggaagccggggctgggaccggttgaactgtctacccacccctggcggggaacctggcccacgccggagcctccgtggacctaaccattttctccctccatctagcgggtgtatcctctatcctaggtgctattaatttcattactacaatcattaatatgaagcctccagccctgtcccaatatcagacccccctatttgtctgatcagtcctaatcacagctgtccttctccttctatcccttcccgttctcgccgccggaattacaatactgctgaccgaccgcaacctgaacaccaccttcttcgacccagccgggggaggagatccgatcctgtaccaacacctc	2	Chordata	Mammalia	Chiroptera	Megadermatidae	Megaderma	Megaderma spasma	atacctgtatgttggtgctgggccggcatagtaggcacagccctaagtcttctaatccgggctgagctcggtcagccgggagccttgctgggtgacgaccagatctacaacgtaatcgtcaccgcccacgccttcgtaataatcttcttcatagtaatgcacaattataatcggcggatttggcaactgacttgtgcccctaatgattggtgcccctgacatagcgtttccccgaaaaaacaacatgagctttctggctcctccccccgtccttcctgcttctccttgcctcctcaatagtggaagccggggctgggagcggttgaactgtctacccacccctggcggggaacctggcccacgccggagcctccgtggacctaagcattttctccctccatctagcgggtgtatcctctatcctaggtgctattaatttcattactacaatcattaatatgaagcctcccgccctgtcccaatatcagacccccctatgtgtctgatcagtcctaatcacagctgtccttctccttccatcccttcccgttctgccgccggaattacaatactgctgaccgaccgcaacctgaacaccaccttcttcgacccagccggggg	9;165;251	14;20;554
BSCHI091-11	acattatattttatttttggagcttgatcaggaatagtaggaacatctttaagtatgcttattcgagcagaattaggacgacctggaacattcattggtgatgaccaaatttataatgttattgtaacagcacatgcctttattataatttttttcatagttatgccaattttaattggaggatttggaaattgactagtaccccttatattaggggcccctgatatagctttcccccgaataaataatataagtttttgacttttacccccttcattaactcttttactttcaagttcaattgttgaaaatggggcagggacaggatgaacggtttatccccccctctcttcagcaattgcccatagaggggcttcagtagacctagctattttttctttacacttagcaggggtttcttctattttagggtcagtaaatttcattactactgttattaatatacgagctaatggaattactttagaccgaatacctctatttgtttgatccgttgtaattacaactgttcttctccttctctctcttcctgttttagcaggagcaattacaatacttttaacagatcgaaatttaaatacatctttctttgacccagcaggagggggagaccctattctttatcaacatcta	5	Arthropoda	Insecta	Diptera	Chironomidae	Microchironomus	Microchironomus tener	acattatattttatttttggagcttgatcaggaatagtaggaacatctttaagtatgcttattcgagcagtaattaggacgacctggcacattcatttggtgatgaccaaatttataatgttattgtaacagcacatgcctttattataatttttttcatagttatgccaattttaattggaggatttggaaattgactagtacgccttatattaggggcccctgatatagctttcccccgaattaataatataagtttttgacttttacccccttcattaactcttttacgttcaagttcaattgttggaaaatggggcagggacaggatgaacggtttatccccccctctcttcagcaattgcccatagaggggcttcagtgacctagctatttttttttacacttagcaggggtttcttctattttagggtcagtaaatttcattcctactgttattaatatacgagctaatggaattactttaaccgaatacctctattcgtttgatccgttgtaattacaactgttctttccttctctctcttcctgttttagcaggagc	71;96;307	382;399;488;536
LBCC845-05	acattatattttatttttggaatttgagcaggaatagtaggaacatccctaagattactaattcgtgctgaattaggaacccccggatctttaattggtgatgatcaaatttataatactattgttacagctcatgcatttattataattttttttatagtaataccaattataattggtggatttggaaattgattagttccattaatactaggagcccctgatatagcattcccacgaataaataatataagattttgattattgcccccctctttaaccttactaatttctagaagaattgtagaaaatggagctgggacaggatgaacagtatacccccccctttcatctaatattgctcacagaggaagatctgtagacttagctattttttccctacacttagcaggaatttcttcaattctaggggcaattaattttattacaactattattaacatacgaattaatggattatcttttgatcaaatacctttatttgtttgatctgttgggattacagctttacttcttcttctatcattaccagtattagctggagctattactatattacttactgatcgaaatcttaatacttctttttttgatcctgctggagggggtgaccctattctataccaacattta	5	Arthropoda	Insecta	Lepidoptera	Crambidae	Agriphila	Agriphila ruricolellus	acattatattttattttatggaatttgagtaggaatagtaggaacatccctaagattactaattcgtgctgaattaggaacccccggatctttaattggtgatgatcaaatttataatactattgttacagctcatgcatttattataattttttttatagtaagaccaattataattggtggatttggaaattgattagttccattgatgctaggagcccctgatatagcattcccacgaataaataatataagattttgattattgcccccctctttaaccttactaatttctagaagaattgtagaaaatggagctgggacaggatgagacattataccccgccctttcatctaatattgctcacagaggaagatctgtagacttagctatttttctccctacaattagcaggaatttcttcaattctaggggcaattaattttattacaactattattaacatacgaattaatggattatcttttgatcaaatacctttctttgtttgatctgttgggattacagctttacttcttcttctatcattaccagtattagctggagctattactatattacttactgatcgaaatcttaatacttctttttttgatcctgctggagggggtgaccctattctataccaacatttagcgccctgatcacgaagcctgcga	18;331;397	NA
ASANH578-10	atcctttattttttatttgctatttgagctggaataattggttcttcaataagaataatcatccgtttagaattaggatcatctaattctttaattaataatgaccaaatttataattccatagttactagtcatgcttttattataattttctttatagttatgccatttataattggaggctttggaaattttttaattccattaatattaggatccccagatatagcttacccccgaataaataatataagattttgattattacctccctctatttcattacttttactaagaaatttaattaatgatggtgtcgggactgggtgaaccgtttatccacctttagcctcaaatatttttcataatggcccctcagttgatttagctattttttctttacatattgccggaatatcttcaattctcggagcagttaattttatttccacaattttaaatatacatcatataaaattatctactgataaaattcccctcctcgtttgatctatcctaattacagcaattcttttactactttctttacctgttttagcaggtgcaattacaatacttttaacagatcgaaatcttaatacttcattttttgacccttcaggaggaggtgatcctatcctctatcaacatcta	5	Arthropoda	Insecta	Hymenoptera	Formicidae	Nylanderia	Nylanderia MG03	agaattaggatcatctaattctttaattaataatgaccaagtttataattccatagttactagtcatgcttttattatactatttctttgtagttatgccatttataattggaggctttggaaattttttaattccattaatattaggatccccagatatagcttaccccgaataaataatataagattttgattattacctccctctatttcattacttttactaagaaatttaattaatgatggtgccggagactgggtgaaccgtttcatccacctttagcctcaaatatttttcataatggcccctcagttgatttaactattttttctttacatattgccggaatatcttcaattctcggagcagttaattttatttccacaattttaaatatacatcatataaaattatctactgataaaattcccctcctcgtttgatctatcctaattacagcaattattttactcctttctttacctgttttagcaggtgacaattacaatacttttaacagatctgaatcttaatacttcattttttgacccttcaggaggaggtgatcctatcctctatcaacatcta	82;253;270;498	168
ASAMX399-06	attttatattttatttttgcaatctgagcaggattaattgggtcatcaataagaatagtcattcgccttgaattaggctcatgcaatgcactaattaacaatgatcaaatttataactctcttattactagtcacgcctttattataattttttttatagttataccctttataatcggcggattcggcaattttctagttcccctaatacttgggaccccagatatagcctacccccgtataaataacataagattttgacttctccccccttctatctccctactcctcataagaagatttattaactctggggtaggcacaggatgaacaatctacccccccctagcctctaatattttccacagaggggcctcaattgacctatctattttttccctacatattgcaggaatatcatcaattttaggagctattaactttatttctacaattatcaacatacatcacaaaaactgcactatagataaaatccctcttttagtttgatcaatcataattacagcaatcttactcttattgtctctcccagtattagcaggagctatcacaatattacttacagatcgtaatctaaatacctccttttttgatccctcaggggggggagatcctatcctttaccaacactta	5	Arthropoda	Insecta	Hymenoptera	Formicidae	Solenopsis	Solenopsis mameti	attttatatttatttttgcaatctgagcaggattaattgggtcatcaataagaatagtcattcaccttgaattaggctcatgcaatgcactaattaacacatgatcaaatttataactctcttattactagtcacgcctttattataattttttttatagttataccctttataatcggcggattcggcaattttctagttcccctaatacttgggaccccagatatagcctacccccgataaataacataagattttgacttctccccccttctatctccctgactcctcataagaagatttattaactctggggtaggcacaggatgaacaatctacccccccctagcctctaatattttgccacagaggggcctcaattgacctattattttttccctacatattgcaggaatatcatcaattttaggagctattaactcttatttctacaattatcaacatacatcacaaaaactgcactattgataaaatccctcttttagtttgatcaatcataattacagcactcttactcgtattgtctctcccagtattagcaggagctatcaa	101;285;363;443	13;241;390;573
