## supplementary for "coil: an R package for cytochrome C oxidase I (COI) DNA barcode data cleaning, translation, and error evaluation": sequence_messy_indel_2k.csv (part 3 of 3)

processid	clean_nucaln	genbankid	phylum	class	order	family	genus	species	test_seq	inserton_positions	deletion_positions
BBLOC977-11	acattatattttatttttggaatttgagcaggtatagtaggaacatcccttagtttaattattcgaactgaactaggtaatccaggatttttaattggagatgaccaaatttataatactattgttacagctcatgcttttattataattttttttatagtaatacctattataatcggaggatttggtaattgattagtccctcttatactaggtgctcctgatatagctttcccccgaataaataatataagattttgacttttacccccctcattaattttgttaatttcaagtagtattgttgaaaatggagcaggaacaggttgaactgtttacccccctctttcttctaacattgctcatggaggatcttctgttgaccttgctattttctcccttcatttagcaggaatttcctcaatcttaggagctattaattttatttctacaattattaacatgcgagttaatggaatatcttatgatcaaatacctttatttgtttgagcagttggaattacagctttacttttattactttctttacctgttttagcaggagctattactatactacttactgatcgaaatttaaatacttctttttttgaccctgctggaggaggagatcctattttataccaacattta	5	Arthropoda	Insecta	Lepidoptera	Nymphalidae	Coenonympha	Coenonympha tullia	cccttagtttaattatgcgaactgaactaggtaatccaggatttttaattggagatgaccaaatttataatactattgttacagctcatgcttttattataatttttttttagtaatacctattataatcggaggatttggtaattgattagtcccgtcttatactaggtgctcctgatatagctttcccccgaataaataatataagatgtttgacttttacccccctcattaattttgttaatttcaagtagtattgttgaaaatggagcaggaacaggttgaactgtttacccccctctttcttctaacattgctcatggaggatcttctgttgaccttgctattttctcccttcatttagcaggaatttcctcaatcttaggagctattaattttatttctacaattattaacatgcgagttaatggaatatcttatgatcaaatacctctatttgtttgagcagttggaattacagctttacttttatgactttctttacctgttattagcaggagctattactatactacttactgatcgaaatttaaatacttctt	158;211;510	112
LOQTC618-07	actttatattttatttttggaatttgagctggaataataggaacttctttaagtttattaattcgagctgaattaagaaatccaagatctttaattggaaatgatcaaatttataatactattgttacagctcatgcttttattataattttttttatagttatacctattataataggaggatttggtaattgattagtacccttaatattaggagctcctgatatagcttttccacgattaaataatataagattttgacttttacctccatctttaatacttctaatttttagaagaattgtagagataggaacaggaacaggttgaacaatttacccccccctatcctctaatatagctcatagaggtagttctgtagatttagcaattttttctttacatttagctggaatttcatcaattttaggagcaattaactttattacaacaattatcaatatacgagtaaataatttatctcccgatcaaatacctttatttatttgagctgtaggaattactgcattattattattactttctttacctattttagccggagctattaccatacttcttacagatcgaaatttaaatacttcattttttgatccagcaggaggaggagatccaattttatatcaacattta	5	Arthropoda	Insecta	Lepidoptera	Cosmopterigidae	Limnaecia	NA	acttgtatattgatatttttggaatttgagctggaataataggaaggtctttaagtttattaattcgagctgagttaagaaatccaagatcttttaatcggaaatgatcaaatttataatactattgttacagctcatgcttttattataattttttttatagttatacctattataataggaggatttggtaattgattactacccttaatattaggagctcctgatatagcgtttccacgattaaataatataagattttgacttttacctccatctttaatacttctaatttttagaagaattgtagagataggacaggaacaggttgaacaacttacccccccctatcctctaatatagctcatagaggtagttctgtagatttagcaattttttctttacatttagctggaatttcatcaattttaggagcgattaactttattacaacaattatcaataatacgagtaaataatttatctcccgatcaaatacctttatttatctgagctgtaggaattactgcattattattcttactttctttacctattttagccggagctattaccatacttcttacagatcgaaatttaaatacttcattttttgatccagcaggaggaggagatccaattttatatcaacatttaggaagagaattctatccatatgccaattgtatgggcgcatagttaagtacc	5;11;93;463	316
HESEP881-12	accttatattttatttttggaatttgagcaggtatagtaggaacttccttaagaattctaattcgaacagaattaggtaaccccggttctttaattggaaatgatcaaatctataatgttattgtaacagcccatgcctttattataattttttttatagtaatacctattataattggaggatttggtaattgattagtacctttaataattggagccccagatatagcatttccccgaatgaataatataagattttgattattacccccttctttattttttttgattataagaagaacagtagaaaggggggctggaacaggatggactgtctacccacccctatcctcaaatatcgcccatggtggaacatcagttgatttagcaatttttagacttcatttagctggaatttcttcaattttaggagctattaattttattactacagtaattaatatacgaccaataggaataacattagatcgaatacctttatttgtttgggcagttctaattacagctattcttttacttctttcccttcctgttttagcaggagctatcacaatattattaacagatcgaaatttaaatccaactttttttgaccccgcagggggaggagaccctattttataccaacattta	5	Arthropoda	Insecta	Coleoptera	Chrysomelidae	Longitarsus	Longitarsus pratensis	cccagatgaaccgctgcgccccattcgagaccttatattttatttttggaatttgagcaggtatagtaggaacttccttaagaattctaattcgaacagaataggtaaccccggttctttaatggaaatgatcaaatcatgaatgttattgtaacagcccatgcctttattataattttttttatagtaaacctattataattggaggatttggtaattgattagtacctttaataattgtagccccagatatagcatttccccggatgaataatatagattttgattattacccccttctttattttttttgattataagaagaactgtagaaaggggggctggaacaggatggactgtctacccacccctatcctcaaatatcgcccatggtggaacatcagttgatttagcaatttttagacttcatttagctggaatttcttcaattttaggagctattaattttattactacagtaattaatatacgaccaataggaataacattagatcgaatacctttatttgtttggcagttctaattacagctattcttttacttctttccttcctgttttagcaggagctatcacaatattattaacagaatcgaatttaaatccaactttttttgaccccgcagggggaggagacccattttaattccaacatttatggtatcgtgattctgtactccacagaatatttggtggttggttccccgattactgacaccagttactgggagaa	145;618;673	23;104;127;143;195;284;540;577;623;667
GBCCH471-13	actttatattttatttttggaatttgagccggaatagttggaacttcattaagaatccttgttcgagctgaactaggaagaccaggcactttaattggtaatgaccaaatttataatgtaattgttactgctcatgcttttattataattttttttatagtaatacctattataattggtggatttggaaactgattagtacccctaataattggtgctccagatatagcttttcctcgaataaataatataagattttgattgcttcccccatcattatttttattaattataagaagaattgtagaaagaggagctggaacaggttgaacagtttatccccctctttcatctaatattgctcatggaggatcttctgtagatctcgccatttttagtcttcatttagctggaatttcttcaattttaggtgcaattaattttattactacaattattaatatacgacctaaaggaataacattagatcgaatacctttatttgtttgagctgtaataattacagctattcttttattactttctcttcctgttttagctggtgcaatcacaatattattaacagatcgaaatttaaatacttcttttttcgatccagcaggagggggagaccctattttatatcaacatcta	5	Arthropoda	Insecta	Coleoptera	Chrysomelidae	Galerucella	Galerucella tenella	agaagttcggtgacggacccgtgtatatatcaaatataaaactttatattttatttttggaatttgagccggaatagctggaacttcattaagaatcctcgttcgagcatgaactaggaagaccaggcactttaattggtaatgaccaaatttataaagtaattgtactgctcatgcttttattataatttttttatagtaatacctattataattggtggatttggaaactgattagtacccctataattggtgctccagatatagcttttcctcgaataaataatataagattttgattgcttcccccatcattatttttattaattatacgaagaattgtagaaagaggagctggacacaggttgaacagtttatccccctctttcatctaatattgctcatggaggaatcttctgtagatctcgccatttttagtcttcatttagctgaatttcttcaattttagtgtgcaattaattttattactacaattattaatatacgacctaaaggaataacattagatcgaatacctttatttgtttgagctgtaataattacagctattcttttattactatctcttcctgttttagctggtgaaatcacaatattattaacagagtcgaaatttaaatacttcttttttcgatccgcaggagggggagaccctattttatatcaacatctagt	109;362;413;471;628	166;197;248;454;659
LGSMF049-06	acattatattttatttttggaatttgagcaggtatagtaggaacatctttaagattactaattcgtgctgaattaggaaatcctggatcattaattggcgatgatcaaatttataatactattgtaacagctcatgctttcattataatttttttcatagttatacctattataattggaggatttggaaattgattagttccttttatattaggagccccagatatagctttccctcgaataaataatataagattttgacttcttcctccttctattatacttttaatttcaagtagaattgtagaaaatggagcaggtacaggatgaacagtttaccccccactttcatctaatattgctcatagaggaagatcagtagatttagcaatcttttcccttcatttagccggaatttcatcaattttaggagctgtaaattttattacaactattattaatatacgtcctaataatatatctttagatcaaatacctctatttgtttgatctgtaggaattacagctttattattacttttatccctacctgtattagcaggtgcaattaccatgttattaacagatcgaaatttaaatacatcattttttgatcctgcaggtggaggtgatcctattctttatcaacattta	5	Arthropoda	Insecta	Lepidoptera	Tortricidae	Argyrotaenia	Argyrotaenia occultana	caccatacgtcaggccattatattttatttttggaatttgagcaggtatagtaggaacatctttaagattactaattcgtgctgaattaggaaatcctggatcattaattggcgatgatcaaatttataatactatggtaacagctcatgctttcattataatttttttcatagttatacctattataattagaggatttggaaattgattagttccatttatattaggagccccagatatagctttccctcgaataaataatagaagattttgtcttcttcctccttctattatacttttcatttcaagtagaattgtagaaaatggagcaggtacaggatgaacagtttccccccactttcatctaatattgctcatagaggaagatcagtagatttagcaatcttttcccttcatttagccgaaatttcatcaattttaggagctgtaaattttattacaactattattaatatcgtcctaataatatatctttagatcaaatacctctatttgtttgatctgtaggaattacagctttattattacttttatccctacctgtattagcaggtgcaattaccatgttattaacagatcgaaatttaaatacatcgttttttgatcctgcaggtggaggtgatcctattctttatcaacattta	16	352;479
LEATA433-13	actttatactttatttttggaatttgagctggtataattgggacctctcttagattactaattcgtgctgaattaggtaatccaggatctcttattggggatgatcaaatttataatactattgttacagctcatgcttttattataattttttttatagttatacccattataattggaggatttggtaactgactaattccattaatacttggagcccctgatatagctttccctcgaataaataatataagtttttgacttctacccccctctcttaccctattaatctcaagaagaattgtagaaaatggagctggaactggttgaactgtttacccccctctttcttctaatattgctcatagaggaagttcagtagatttagcaattttttctcttcatcttgcaggaatttcatcaattttaggagcaattaattttattaccacaattattaacataaaaattaatggattatcatttgatcaaatacctttatttgtatgatctgtaggtattacagctcttcttttacttctttctctcccagttttagctggagctattactatattattaacagatcgaaacttaaatacatctttttttgatcctgctggaggaggtgatcctattttataccaacattta	5	Arthropoda	Insecta	Lepidoptera	Gelechiidae	Bryotropha	Bryotropha senectella	actttatactttatttttgtaatttgagctggtataattgggacctctcttagattactaattcggctgaattaggtaatccaggatctcttattggggatgatcaaatttataatatcatattgttacagcccatgcttttattataattttttttatagttatacccattataattagaggatttggtaactgactaattccaattaatacttggagcccctgatatagctttcctcgaataaataatataagttttgacatctacccccctctcttaccctattaatctcaagaagaattgtataaaatggagctggaactggttgaactgtttacccccctctttcttctaatattgctcatagaggaagttcagtagatttagcaattttttctcttcatcttgcaggaatttcatcaattttaggagcaattaattttattaccacaattataaacataaaaattaatggattatgcattgatcaaatacctttatttgtatgatctgtagctattacagctcttcttttacttctttctctcccagttttagctggagctattactatattattaacaatcgaaacttaaatacatcttttttt	119;120;204;482	67;235;258;486;587
OPPEM947-17	acactttattttatttttggagcttgagctggaatagtaggtacttcattaagtatcataattcgagctgaactaggtcatccaggagcattaattggtgatgaccaaatttataatgtaattgttactgctcatgcttttattataattttttttatagttatacctattataataggaggatttggtaattgattagttcctttaatattaggagctcctgatatagcttttcctcgtataaataatataagattctgaatacttcctccttctctaactctattattagcaagcagtatagtagaaaatggagctggtacaggttgaactgtttatcctcctttatcttcaagcattgctcatagaggagcatcagttgatttagctattttttcccttcatctagctggtatttcttctattttaggggctgtaaattttattactactattattaatatacgatcttcaggaattacatttgatcgaatacctttatttgtttgatcagttggaattacagctttattattacttttatctttaccagttttagcaggcgctattactatactattaactgatcgaaattttaatacttctttctttgatcctgcaggagggggagacccaattttatatcaacattta	5	Arthropoda	Insecta	Diptera	Phoridae	Megaselia	NA	actactttattttatttttggagcttgagctggaatagtaggtacttcattaagtatcataattcagctgaactaggtcatccaggagcattaattggtgatgaccaaatttataatgtaattgttactgctcatacttttattataatttttttgatagttatacctattataataggaggatttggtaattgattagttcctttaaattggagctcctgatgtagcttttcctcgtataaataatataagattctgaatacttcctccttctctaactctattattagcaagcagtatagtagaaaatggagctggtacacgttgcactgtttatcctcctttatcttcaagcattgctcatagaggagcatcagttgattttgctattttttcccttcatctagctggtatttcttctcttttaggggcgtgtaaattttattcactactattattaatatacgatcttcaggaattacatttgatcgaatacctttatttgtttgatcagttggaattacagcttcattattacttttatctttacccagttttagcaggcgctattactatactattaactgatcgaaattttaatacttctttctttgatcctgcaggagggggagaccctattttatatcaacgtttattgatgctacgaagtcttgatacaactcaagggataagacgccagagcgctgttaacggactctgccataaactcctactacgactgcatg	3;435;448;551;662	66;210;214
OPPEE3246-17	actctatattttatttttggagcttgatcaggaatagttggaacttcattaagtattttaattcgaactgaattaggtcatcctggagctttaattggagatgatcaaatttataatgtaattgtaacagcacatgcttttgtaataattttttttatagtaataccaattataattggaggatttggaaattgattagtacccttaatactaggagccccagatatagcattccctcgtataaataatataagtttttgacttttacctcctgctttaattttattattagttagaagtatagtagaaaatggagctggaactggctgaactgtttatccccctttatcttccaatattgctcatagaggagcttctgttgatttagctattttttctttacatttagcaggaatttcttctattttaggagctgtaaattttattactactgttattaatatacgatcaaaaggaattacatttgatcgaatacccttatttgtatgatcagtagccattacagctttactactacttttatctttacctgtattagcaggagctattactatattattaacagatcgaaatttaaatacttcattttttgatcctgcaggaggaggagatccaattttataccaacattta	5	Arthropoda	Insecta	Diptera	Muscidae	Helina	Helina depuncta	gccgacaacactctatattttatttttggagcttgatcaggaatagttgcgaacttcattaagtattttaattcgaactgaattaggtcatcctggagctttattggagatgatcaaatttataatgtaattgtaacagcacatgcttttgtaataattttttttatagtaataccaattataattggaggatttggaaattgattagtacccttaatactaggagccccagatatgagcattccctcgtataaataatataagtttttgacttttacctcctgctttaattttattattagttagaagtatagtagaaaatggagctggaactggctgaactgtttatccccatttatcttccaatattgctcatagaggagcttctgttgatttagctattttttctttacatttagcacgaatttcttctattttaggagctgtaaattttattactactgttattaatatacgatcaaaaggaattacaattgatcgaatacccttatttgtatgatcagtagccattacagctttactactacttttatctttacctgtattagcaggagctattactatattattaacagatcgaaatttaaatacttcattttttgatcctgcaggaggaggagatccaattttataccaacattta	50;237	103
GBA24628-15	actttatattttatttttggagtttgatcagcaatggttgggacggctatgagagtattaattcgtactgagttggggcaagtaggaagattattaggtgatgatcatctttataatgtgttagtaacggctcatgctttaattatgattttttttatggtaataccaattttaattggtggttttggaaattggttgttgcctttgatgttaggagcaccagatatggcttttcctcgaatgaacaatttgagattttgactcctccctccttctttatttttgttaattttatcttcattaactgatgtgggagttggggcaggatgaactatttatcctcctctttcttctagcgtagggcattctggtggtggaatagattttgctattttttctttacatttagctggagcttcttctattatgggttctattaactttattactacaattattaatatacgatcttctggaataactatagaacgagttcctttatttgtgtgatcggttttagtaacaactattttattgttattatctcttccagtattagctggtgcgattacaatattattaactgatcgaaattttaatacgtctttttttgatccagctggagggggagatccaattttatttcaacattta	5	Arthropoda	Arachnida	Araneae	Barychelidae	Idiommata	Idiommata sp.	agattattaggtgatgatcatctttataatgtgttagtaagggctcatgctttaattatgatttttttatggtaataccaattttaattggtggttttggaaattggttgttgcctttgatgttaggagcagccagatatggcttttcctcgaatgaacaatttgagattttgactcctccctccttctttatttttgttaattttatcttcattacactgatgtgggagttggggcaggatgaactatttatcctccactttcttctagcgtagggattctggtggtggaatagattttgctattttttctttacatttagctggagttcttctattatgggttctattaactttattactacaattattaatatacgatcttctggaataactatagaacgagttcctttatttgtgtgatcggttttagtaacaactatttattgttattacctcttccagtattagctggtgcgattacaatattattaactgatcgaaattttaatacgtctttttttgatccagctggagggggagatccaattttatttcaacattta	133;217	65;278;330;446
RMAYA571-06	ctctatttagtatttggtgcctgagccggaatagtgggaaccgctttaagcctccttattcgagctgaactaagtcaacctggttcacttctaggtgacgatcaaatctataatgttattgttactgctcacgcctttgtaataattttctttatagtaatgccaattctcatcggtggattcggaaactgactcgtacctctaataatcggagcacctgacatagcatttccacgaatgaacaacataagcttctgactcttacccccatcgttcctattactgctagcctcttctggcgttgaagccggagccgggacaggatgaactgtttaccccccacttgcaggtaatcttgcccacgcaggagcatcagtggaccttacaatcttctccctccacctagcaggtgtgtcatctattctaggcgcagttaatttcatcactacaattattaatatgaaacccccagcaatctctcagtatcaaacgccactcttcgtatgagccgtactcgtaactgctgttcttctactcctgtcattacccgtcctagctgccggaattactatgctccttaccgaccgtaacttaaataccacattctttgacccggcaggagggggagaccctattctataccaacattta	2	Chordata	Actinopterygii	Cypriniformes	Cyprinidae	Notropis	Notropis baileyi	ctctatttagtatttggtgcctgagccggaatagcgggaaccgctttaagcctccttattcgagctgaactaagtcaacctggttcacttctagttgacgatcaaatctataatgttattgttactgctcacgcctttgtaataattttctttatagtaatgccaatcctcatcggtggattcggaaactgactcgtacctctaataatcggagcacctgacatagcagttccacgaatgaacaacataagcttctgactcttacccccatcgttcctattactgctagcctttctggcgttgaagccggagccgggacaggatgaactgtttaccccccactgcaggttaatcttgcccacgcaggagcatcagtggaccttacaatcttctccctccacctagcaggtgttcatctattataggcgcagttaatttcatcactacaattattaatatgaaacccccagcaatctctcagtatcaaacgccactcttcgtatgagccgtactcgtaactgctgttcttctactcctgtcattaccctc	351	294;345;415;551
USCOC927-10	acattatattttatttttggagcttgagccggaatagtaggaacctccctaagactattaattcgaatcgaactcggaaacccaggaactttaattggaaatgaccaaatctataatacaattgtaacagctcatgcttttattataattttcttcatggtaatgccaattataattggtggatttggtaattgattagtaccattaatgctaggtgctcccgacatagcattcccacgaataaataacataagattttggcttctacccccttctttaaccctcctaattataagaagaattgtagaaaatggggtaggaacaggatgaactgtttacccgccactttcagccaatattgcacatagaggttctagagtagacctcgctatttttagtctccatttagcaggaatctcttcaattttaggtgctgtaaattttatttcaacagtaattaacatacgacccagagggatacacttagaccgaacaccattatttgtttgagcagttgttattactgcaattttactccttttatctttgcctgttttagccggggcaattacaatattactaacagatcgaaatttaaatacttctttttttgacccctcaggacgcggtgatccaatcttatatcagcatctt	5	Arthropoda	Insecta	Coleoptera	Chrysomelidae	Paria	Paria fragariae	acattataatttatttttggagcttgagccggaatagtaggaacctccctaagactattaattcgaatcgaactcggaaacccaggaactttaattggaaatgaccaaatctatactacaattgtaacagctcatgcttttattataattttacttcatggtaatgccaattataattggtggatttggtaattgattagtaccattaatgcgaggtgctcccgacatagcattcccacgaataaataacataagattttggcttctacccccttctttaaccctcctaattataagaagaattgtagaaaatggggtaggaacaggatgaactgtttactccgccaccttcagccaatattgcacatagaggttctagagtagacctcgctatttttagtctccatttagcaggaatctcttcaattttaggtgctgtaaattttatttcaacgtaattaacatacgacccagagggatacacttagacccgaacaccattatttgtttgagcagttgttattactgattttaactccttttatctttgcctgttttagccggggacaattacaatattactaacagatcgaaatttaaatacttctttttttgacccctcaggacgcggtgatccgatcttatatcagcatcttaataatctcttactacgctctcagcattggagtacgtgtgttacgcagacacctaaacttcgggatacaaatcgg	153;340;490;566	454;528;679
GBMIN43473-14	accctttacctcctatttggtgcctgagccggcatagtaggaaccgccctgagcttactgattcgcgctgaactaggccaacccggaactctactcggagacgatcaaatctacaacgtaattgtaaccgcacatgcatttgtaataattttctttatagtgatacctatcataatcggaggttttggcaactgactagttcctctaataattggagcccctgatatagcatttcctcggataaataatataagcttctgactccttcccccttctttcctgctactcctagcatcctctatagttgaagccggagcaggaacaggttgaaccgtatatccccctctagcaggtaacctggcccatgcaggagcttcagtagacctaaccattttctccttacacctagcaggcgtctcctcaattttaggggccattaactttatcactactatcattaatataaaacctcccgcaatatcacaataccaaactcccctattcgtatgatctgtattaatcaccgccgtactgcttctcctctcactccctgtattagcagccggcattacaatattactgactgaccgaaacctaaacacaaccttcttcgacccagcaggaggaggagatcccatcttatatcaacacctg	2	Chordata	Mammalia	Artiodactyla	Bovidae	Rupicapra	Rupicapra pyrenaica	accctttacctcctatttggtgcctgagccggcatagtaggaaccgccctgagcttactgattcgcgctgaactaggccaacccggaactctactcggagacggtcaaatctacaacgtaattgtaaccgcacatgcatttgtaataattttcctttatagctgatacctatcataatcggaggttttggcaactttctagttcctctaataattggagcccctgatatagcatttcctcggataaataatataagcttctgactccttcccccttcttttccggctactcctagacatcctttatagttgaaagccggagcaggaacaggttgaaccgtatatccccctctagcaggtaacctggcccatgcaggagcttcagtagacctaaccattttctccttacacctagcagcgtttcctcaattttaggggccattaactttatcactactatcattaatataaacctcccgcaatatcacataccaaactcccctattcgtatgatctgtattaatcaccgccgtactgcttctcctctcactccctgtattagcagccggcattacgaatattactgactgaccgaaacctaaacacaaccttcttcgccccagcaggaggaggagatcccatcttatatcaacacctgaacgagtatttttatcgg	154;161;279;293;308;573	413;467;486
OPPHE1646-17	acattatattttatttttggtatttgagctggaatagttggaacttcattaagattattaattcgagctgaattaggaaatcctggatctttaattggagatgatcaaatttataatactattgttacagctcatgctttcattataattttttttatagttatacctattataattggaggatttggtaactgattaattcctttaatattaggagcccctgatatagcattccctcgaataaataatataagtttttgacttttacccccctctttaactttattaatttcgagaagaattgtagaaaacggagcaggaacaggatgaacagtatacccccctctttcatctaatattgctcatggaggaagatctgttgatttagcaattttttctcttcatttagccggaatttcttctattttaggtgcaattaattttattactacaattattaatatacgattaaataatttatcttttgatcaaatacctttatttatttgatctgtaggtattacagcatttttattattattatctttacctgttttagctggagctattactatattattaacagatcgaaatttaaatacatcattttttgaccctgctggagggggagatccaattttataccaacattta	5	Arthropoda	Insecta	Lepidoptera	Noctuidae	Morrisonia	Morrisonia latex	cacccagcctcaacccttgacaattgaagggtagtcggctccgcttctcctccgtagaacataacattatattttatttttggtatttgagctggaatagttggaacttcatttagattattaattcgagctgaattaggaaatcctggatctttaattggagttgatcaaatttacaatactattgttacagctcatgcttctcattataattttttttatagttatacctatgtataattggaggatttggtaactgattaattcctttaatattaggagcacctgatatagcattccctcgaataaataatataattttttgacttttacccccctctttaactttattaatatcgagaagaattgtagaaaacggagcaggaacaggatgaacatatacccccctctttcatctaatattgctcatggaggaagatctgttgatttagcaattttttctcttcatttagccggaatttcttcattttaggtgcgaattaattttatgactacaattagtaatatacgattaaataatttatcttttgatcaaatacctttatttatttgatctgtaggtattacagcatttttattattattagctttacctgttttagctggagctattactatattattaacagatcagaaatttaaatacatcattttttgaccctgctggagggggagatccaattttataccaacatttaaactgttgtcctcttaatcggtttagtggtagaggctgcactctact	203;234;282;498;653	284;398;487
GBDP29863-19	actttatactttatttttggagcctgatcaggaataattggaacttcattaagaattctaattcgagctgaattaggacaccctggagctttaattggagatgaccaaatctataatgtaattgtaacagctcatgcttttattataattttttttatagtaataccaattataattggaggatttggaaattgattagttcctttaatattaggagccccagatatagcattccctcgaataaataatataagtttttgacttttaccccctgcattaactttattattagtaagcagtatagtagaaaacggagctggaacaggatgaacagtttaccctcctttatcatctaatattgcccatggaggagcttctgtagatctagctattttctctttacatttagcaggaatttcatcaattttaggagctgtaaatttcattacaacagtaattaatatacgatcaacaggtattacttttgatcgaatacctttatttgtttgatctgtagtaattacagctttattacttttattatcattaccagtattagcaggagctattactatacttttaacagaccgaaatctaaatacttcattctttgatccagctggaggaggagatccaattttatatcaacattta	5	Arthropoda	Insecta	Diptera	Calliphoridae	Hemipyrellia	Hemipyrellia ligurriens	actttatactttatttttggagcctgatcaggaataattgaaacttcattaaaattctaattcgagctgaattaggacaccctggagctttaattggagatgaccaaatctataatgtaattgtaacagctcatgcttttattataattttttttatactaataccaattataattggaggatttggaaattgattagttcctttaatattaggagccccagatatagcattccctcgaataaataatataagtttttgacttttaccccctgcattaactttattattagtaagcacgtatagtagaaaacggagctggaacaggatgaacagtttaccctcctttatcatctaatattgcccatggaggagcttctgtagatctagctattttctctttacatttagcagcaatttcatcaattttaggagctgtaaatttcattacaacagtaattaatatacgatcaacaggtattacttttggtcgaatacctttatttgtttgatctgtagtaattacagctttattacttttattatcattaccagtattagcaggagctattactatacttttaacagaccgaaatctaaatacttcattctttgatccagctggaggaggagatccaattttatatcaacatttaaaacagacaaccggggggacgagattaccaggtcgagc	299	54
RBNII256-13	actatatattttgtatttggaatttgggcatctataattggaactgcccttagacttctaatccgtcttgaattaagacaaccaggaagattaattggagatgatcaaatttataatgtaattgttacagctcatgcatttattataattttttttatagtaatgccaatcataattggaggatttggaaattgattaatcccacttatattaggagcccctgacatagcctttccccgccttaataatataagattctgacttcttcctccatcattaacactactattatgttctgctgcagtagaaagaggagcaggaacaggatgaacagtatatccgcccctttctgcaaatatttcacatagtggggcatctgtagatataacaatcttctcacttcatttagcaggagtttcctcaattttaggagcgattaattttatttcaactattattaatatacgatcaagaggtataacatttgaacgagtcccattatttgtatgatctgtaaaaatcacagtaatcttattattattatcccttcctgtgttagctggagcaattactatacttctgacggaccgaaaccttaatacaagattctttgatccaactggaggaggtgaccctattttatatcaacactta	5	Arthropoda	Chilopoda	Lithobiomorpha	Lithobiidae	Lithobius	Lithobius crassipes	actatatatttcgtatttggatttgggcatctataatgggaactgcccttagacttcaatccgtcttgaattaagacaaccaggaagattaattggagatgatcaaatttataatgtaatttgttacagctcatgcatttattataatttttttttttaataatgccaatcataattggaggatttggaaattgattaatcccacttatattaggagcccctgacatagcctttccccgccttaataatataagattctgacttcttcctccatcattaacactactattatgttctgctgcagtagaaaggggagcaggaacaggatgaacagtatacccgcccctttctgcaaatatttcacatagtggggcatctgtagatataacaatcttctccttcatttagcaggagtttcctcaattttaggagcgattattttatttcaactattattaatatacgatcaagaggtataacatttgaacgagtcccattatttgtatgatctgtaaaaatcacagtaatcttattattatcatcccttcctatgttagctggagcaattactatacttctgacggaccgaaaccttaatacaagattctttgatccaactggaggagtttacccttttttatatcaacacttacgtaatatgataaaggcaaggcacctggta	123;154	22;60;400;440
EATF522-10	ctttatctagtatttggtgcctgggccggaatagtgggcacagctctaagcctcctcattcgagcggagctaagccaacccggcgccctcctgggggacgaccaaatttataatgtccttgttacagcgcatgcgttcgtaataattttctttatagtaataccaattataatcggggggtttggaaactggcttgtacccttgataatcggggccccggacatagcatttccccgaataaacaacatgagcttttgactccttcccccatctttcctcctcctccttgcttcttcgggggtagaggcgggtgctggaacggggtgaacagtttacccccctctttctggtaacttagcccacgcaggggcctccgttgatttaacaatcttctcccttcacttagcagggatttcttcgatcctcggggcaattaacttcattacaaccatcattaacatgaagccccctgcgatctctcagtaccagacacccctcttcgtctgatcagtacttatcacggcggtcctgctcctcctttctctccccgtcctcgcagctggtatcaccatgctcctgaccgatcgtaaccttaacaccaccttcttcgaccccgccgggggaggagacccaatcctctaccaacaccta	2	Chordata	Actinopterygii	Scorpaeniformes	Zoarcidae	Pachycara	Pachycara brachycephalum	gcacagctctaagcctcctcattcgagcggagctaagccaacccggcgccctcctgggggacgaccaaatttataatgtccttgttacaggcatgcgttcgtaataattttctttatagtaataccgattataatcggggggtttggaaactggcttgtacccttgataatcggggccccggacatagcatttccccgaataaacaacatgagcttttgactccttcccccatctttcctcctcctccttgcttcttcgggggtagaggcgggtgctggaaaggggtgaacagttgacccccctttctggtaacttagcccacgcatgggcctccgcttgatttaacaatcttctcccttcacttagcagggatttcttcgatcctcggggcaattaacttcattacaaccatcagtaacatgaagcccctgcgatctctcgtcccagacacccctcttcgtctgatcagtacttatcacggcggtcctgctcctcctttctctccccgtcctcgccgctggtatcac	340	92;302;306;434;446
GBCPH1200-13	actctatattttatttttggtatttgagcaggcctattggggacttctctaagcctaataatccgtactgaactaggtcagcctggatcccttctaaatgatgaccagctatacaacgtagtggttactgcacacggttttattataattttctttctagttatacctattataattggagggttcggaaattgactagttcccttaatgctgggggccccagatatggcttttccacgtataaacaatatgagcttttgattgcttcccccctctttaactctattactagcttcttctgcggttgaaaggggggcaggaacgggttgaacagtatatcctcccctatctagcaatctctcccacgcaggcccttcagttgacctagctattttctctcttcatcttgctgggatttcctccattctgggggcaattaacttcattactactatcttaaatatacgatgagaagggcttcaaatggagcgactgcctttgtttgcctggtctgtatttattactgccatccttttactactatcattgcctgttttggctggggctattactatgctattaactgaccggaactttaataccactttttttgaccctaggggaggaggggaccctattttatatcaacactta	5	Mollusca	Cephalopoda	Oegopsida	Ommastrephidae	Ommastrephes	Ommastrephes bartramii	actctatattttatttttggtatttgagcaggcctattggggacttctctaagcctaataatccgtactgaactaggtcagcctggatcccttctcaaatgatgaccagctatacaacgtagtggttactgcacacggttttattataattctctttctagttatacctattataattggagggttcggaaattgactagttcccttaatgctgggcgccccagaaatgacttttccacgtataaacaatatgagcttttgattgcttcccccctctttaactctattactagcttcttctgcggttgtaaaggggggcaggaacgggttgaacagtatatcctcccctatctagcaatctctcccacgcaggcaccttcagttgacctagctattttctctcttcatcttgctgggatttcctccattttggcggcaattaacttcattactactatcttaaagtatacgatgagaagggcttcaaatggagcgactgcctttgtttgcctggtctgtatttattactgccattcttttactactatcattgctgttttggctggggctattactatgctattaactgaccggaactttaataccactttttttgaccc	96;308;373;462	552
SACMA795-12	actttatattttatttttggaatttgaagaggaatagtaggaacttcattaagtttgttaattcgagccgaattagggacccccggccctttaatcggagatgatcaaatttataatactattgttacagctcatgcttttattataattttttttatagttatacctattataattggaggatttggaaattgattagtccccctaatattaggagctccagatatggctttcccccgaataaataatataagcttctgacttcttcccccctctctgaccttactaatttcaagaagaatcgtcgaaaatggagctgggacgggatgaactgtttatccccccttatcttctaatattgctcacagaggatcctctgttgatttagctattttttccttacatttagctggaatttcttcaattttaggagccattaattttattacaactattattaatatacgattaaataatatatctttagaccaactacctttatttgtttgatctgtaggaatcacagcatttcttttacttctttctctccctgtgttagcgggagcaattaccatacttttaacagatcgtaacctaaatacttccttttttgacccagccggagggggagaccctattttatatcaacattta	5	Arthropoda	Insecta	Lepidoptera	Saturniidae	Lonomia	Lonomia RRBR01	actttatattttatttttggaatttgaagaggaatagtatgaacttcattaagtttgttaattcgagccgaattagggaccccccggcctttaatcggagatgatcaaatttataatactatctgttacagctcatgcttttattataattttttttatagttatacctattataattggaggatttggaaattgattagtccccctaatattaggagctccagatatggctttcccccgaaaaataatataagcttctgattcttcccccctctctgaccttactaatttcaagaagaatcgtcgaaaatgggagctgggacgggatgaactgtttatccccccttatcttctaatattggtcacagaggatcctctgttgatttagctattttttccttacatttagctggaatttcttcaattttaggagccattaattttattacaactattattaatatacgattaaataatatatctttagaccatactacctttatttgtttgatctgtaggaatccagcatttcttttagcttctttctctccctgtgttagcgggagcaattaccatacttttaacagatcgtaacctaaatacttccttttttgacccagccggagggggagaccctattttatatcaacatttatgcccagtcgaatactcacgatagcgaaacctgcgctctggaaatgtatggtctgtcaggctgctcatgaaggaagatggtcaggcatccaga	85;123;315;492;538	88;243;263;524
BIFD1465-14	ctctacctagtgtttggtgcctgagccggaatagttggcacagccctaagcttgctgattcgggcagaactagcccaacccggtgccctcctaggcgacgatcagatttataatgttattgtaactgctcacgccttcatcataattttctttatagtaataccaatcataattggaggcttcgggaactgacttgtaccattaatgattggagcgcccgatatggcgtttccccgaataaacaacataagcttttgactgcttcccccctccttcctactcctattggcctcctccggcgtcgaagctggtgcgggcacaggatgaactgtttatccaccccttgctggcaatcttgcccacgccggggcctcagttgacctaaccattttttccctgcatcttgcaggggtgtcatctattctaggggccattaattttatcacaactattattaatatgaagcccccatccatctcccagtaccaaacacctctattcgtgtgggctgtactgattaccgccgttctcctgctactctccctcccagtactggccgctggtattacaatgctattaacagaccgaaatcttaataccaccttctttgaccctgcaggaggaggagacccaattctctatcaacattta	2	Chordata	Actinopterygii	Siluriformes	Bagridae	Mystus	Mystus nigriceps	ctgagccggaatattggcacagccctgagcttgctgatccgggcagaactagcccaacccggtgccctcctaggcgacgatcagatttataatgttattgtaactgctcacgccttcatcataatttttctttatagtaataccaatcataattggaggcttcgggaactgacttgtaccatttaatgattggagcgcccgcaatggcgtttccccgaaaaacaacataagcttttgactgcttcccccctccttcctactcctattggcctcctcaggcgtcgaagctggtcgcgggcacaggatgaactgtttatccaccccttgctggcaatcttgcccacgcggggcctcagttgacctaaccattttttccctgcatcttgcaggggtgtcatctattctaggggccattaatttatatcacaactattattaatatgaagcccccatccatctcccagtaccaaacacctctatttgtgtgggctgtactgattaccgccgttctcctgctactctccctcccagtact	129;184;201;293;421	15;203;220;347
MHMYS2996-13	actttatattttatttttggaatttgagcgggaatagtaggaacttcattaagtcttttaattcgagcagaattaggaactcctggttctttaattggagatgatcaaatttataatactattgtaacagctcatgcttttattataattttttttatagttatacctattataattggagggtttggtaattgattagttccattaatattaggagctcctgatatagctttccctcgaataaataatataagtttttgattattacccccatcattaactttattaatttctagaagaattgtagaaaatggagcaggaacaggatgaacagtttaccccccactttcatctaatattgcccatggaggaagttcagtagatctagcaattttttcccttcatttagctggtatttcatctattttaggagcaattaattttatcacaacaattattaatatacgattaaatagtttatcatttgatcaaatacctttatttatttgagctgtaggaattacagcattcttattacttttatctttacctgtcttagctggagctattactatattattaacagatcgaaatttaaatacatcttttttcgatcctgctggtggtggagatccaattttataccaacattta	5	Arthropoda	Insecta	Lepidoptera	Noctuidae	Elaphria	Elaphria agrotina	aaaaattgagaacatgaggaatagccgagatctaaggctcagggactgcgacgcgctagctaacctgtcaacgggaaggcatacaatccgctagaactttatattttatttttggaatttgagcgggaatagtaggaacttcattaagtcttttaattcgagcagaattaggaaccctggttctttaattggagatgatcaaatttataatactattgtaacagctcatgcttttattataattttttttatagttatacctattataattggagggtttggtaattgattagttccataaatattaggagctcctgatatagctttccctcgaataaataatataagtttttgattattacccccatcattactttattaatttctagaagaattgtagaaaatggagcaggaacaggatgaacagtttaccccccaccttcatctaatattgcccatgaaggaagttcagtagatctagcaattttttcccttcacttagctggtatttcatctattttaggagcaattaattttattcacaacaattattgatatacgattaaatagtttatcatttgactcaaatacctttatttttttgagctgtaggaattacagcattcttattacttttatctttacctgtcttagctggagctattactatattattaacagatcgaaatttaaatacatcttttttcgatcctgctggtggtggagatccaattttataccaacattta	66;541;584	30;177;375
SPIRU1188-11	actttatatttgttatttggggcttgatcagctatagtgggtactgcaatgagagtattgattcgaatggaattaggtaatgtagggagattattaggaaatgatcatttgtataatgtaattgttacggctcatgcttttgtaatgattttttttatagtaataccaattttaattggaggatttggaaattgattggttccattaatgttaggtgctcctgatatatcttttcctcgaataaataatttatctttttgattacttcctccttcattatttttattatttatatcctctttagtagaaataggtgtaggggcgggatgaactgtttatcctcctttagcttctagagttggtcatataggtagatcaatagattttgctattttttctcttcatttagctggtgcttcttctattataggagctgtaaattttatttctactattattaatatacgggtttctgggataagtatagagaaagttccgttatttgtttgatctgtttttattactgctattttgcttcttttgtctttacctgtattagctggggctattactatattacttacagatcgaaattttaatacttctttttttgatcctgcaggaggaggtgatcctattttatttcaacatttg	5	Arthropoda	Arachnida	Araneae	Thomisidae	Xysticus	Xysticus triangulosus	actttatatttgttatttggggcttgatcagctatagtgggtactgcaatgagagtactgattcgaatggaattaggtaatgtagggagattaattaggaaatgatcatttatataatgtaattgttacggctcatgattttgtaatcattttttttatagtaataccaattttaattgaggatttggaaattgattggttccattaatgataggtgctcctgatatatcttttcctcgaataaataatttatctttttgaattacttcctccttcattatttttattatttatatccctttagtagaaataggtgtaggggcgggatgaactgtttatcctcctttagcttctagagttggtcatataggtagatcaatagattttgctattttttctcttcatttagctgtgcttcttctattataggagctgtaaattttatttctactattattaatatacgggtttctgggataagtatagagaaacttccgatatttgtttgatctgtttttattactgctattttgcttcttttgtctttacctgtattagctggggctattactatattacttacagatcgaaattttaatacttctttttttgatcctgcaggaggaggtgatcctattttatttcaacatttgc	94;262	180;299;413
LPSOD999-09	acattatattttatttttggaatttgagctggaatagtaggaacttcattaagattgttaattcgagctgaattaggtaatcctggatcattaattggtgatgatcaaatttataacactattgttactgctcatgcttttattataattttttttatagtaatacctattataattggaggatttggaaattgattagttccattaatattaggagctcctgatatggctttccctcgaataaataatataagtttttgattacttcccccctcattaactctattaatttcaagaagaattgtagaaaatggagcaggaactggatgaacagtttaccccccactttcatctaatatcgctcatagtggaagttcagttgatcttgctattttttctttacatttagcgggaatttcttctattttaggagcaattaattttattacaacaattattaatatacgccttaatagattaacatttgatcaaatacctttatttgtatgagcagtaggaattacagcatttttacttttactttctttacctgtattagcaggagctattacaatattattaactgatcgaaatttaaatacttcattttttgacccagctggtggaggagatcctattctttaccaacactta	5	Arthropoda	Insecta	Lepidoptera	Erebidae	Clemensia	Clemensia albata	acattatattttatttttggaatttgagctggaatagtaggaacttcattaagattgttaagtcgagctgaattaggtaaatcctggatcattaattggtgatgatcaaatttataacactattgttactgctcatgctttgtattataattttttttatagtaatacctattataattggaggattggaaattgattagttccattaatattaggagctcctgatatggctttccctcgataaataatataagtttttgattacttcccccctcattaactctattaatttcaagaagaattgtagaaaatggagcaggaactggatgaacagtttaccccccactttcatctatatcgctcatagtggaagttcagttgatcttgctatttttctttacatttagcgggaatttcttctattttaggagccattaattttattacaacaattattaatatacgccttaatagatttacatttgatcaaatacctttatttgtatgagcagtaggaattacagcatttttacttttactttctttacctgtattagcaggagctattacaatattattaactgatcgaaatttaaatacttcactttttgacccaggctggtggaggagatcctattctttaccaacacttacttgcgaagttctgacattaaaagcccgcttaagtcccttgtatcatcttcatgttaatgattgtcctttagcgag	79;141;619;684	186;242;356;395
NGEOA803-09	acattgtattttatttttggaatttgagcaggcataattggaacttcattaagattgctaattcgagccgaattaggtacccccggatctttaattggagatgaccaaatttataataccattgtcacagctcacgctttcattataattttttttatggttatgcctattataattggaggatttggcaattgattagtacctttaatattgggagcccctgatatagctttccctcgaataaataatatgagtttttgacttcttcccccctctattatacttttaatttcgagaagaattgtggagagtggagccggtactgggtgaacagtttacccccctttatcctcaaatattgcacatggggggagctctgttgatttagctattttttccttacatttagcgggaatttcctccatcctaggagctattaacttcattaccactattattaatatacgattaaacaatatattttttgatcaattacccctatttgtttgagctgtagggattacagcctttttattattactctcattacctgtcttagctggagctatcaccatacttctaacagatcgaaatttaaatacttcattttttgatcctgccgggggaggagaccccattctctaccaacattta	5	Arthropoda	Insecta	Lepidoptera	Geometridae	Eupithecia	Eupithecia emporia	ctcttgagaccctatcactgagaggagtcgccaatcgcgctttctccctatcacatagtactaaatagcccaaccgccctaacattgtatttaatttttggaatttgagcaggataattggaaacttcattaagattgctaattcgagccgagttaggtacccccggatctttaattggagatgatcaaatttataataccattgtcacagctcacgctttcattataatttttttatgggttatgcctattataattggaggatttggcaattgattagtacctttaatattgggagcccctgatatagctttccctcgaataaataatatgtagtttttgacttcttcccccctctattatacttttaatttcgagaagaattgtggagagtggagccggtactgggtgaacagtttacccccctttatgatcaaatattgcacatggggggagctctgttgatttagcttgttgtccttacatttagcgggaatttcctccatcctaggagctattaaacttcattaccactattattaatatacgattaaacaatatattttttgatcaattacccctatttgtttgagctgtagggattacagcctttttattattcctctcattacctgtcttagctggagctatcaccatacttctaacagatcgaaatttaaatacttcattttttgatcctgccgggggaggagaccccattctctaccacacattta	53;124;239;333;520;728	114;237;472
GBML16770-19	acactatatattttatttgggatatgatccggattagttggaactgctttaagcctcttgattcgtgctgaattaggacaaccaggagccttgttgggtgatgaccaattatataatgttattgtgacagctcatgctttcgttataatttttttccttgttataccaataatgattgggggatttggtaactgactggttcccttaatactaggagctcctgatatggttttccctcgattaaataatataagtttttgacttttgcctcctgctctattattattattgtcgtcagctgcagttgaaagcggtgtaggaactgggtggacagtttatcctcctttatccggaaatctagctcatgctggggggtctgttgatctcgctattttttctttacatcttgctggggtatcttctattttaggtgctgtaaattttattactactattattaatatacggtgacagggaatgcagtttgaacgcctttcactttttgtttggtcagtaaaaattaccgctattttacttcttttgtctttacctgtattagctggagctattactatacttctaaccgaccgaaactttaatacagcattcttcgatccagcgggaggcggggatcctatcttatatcagcatttg	5	Mollusca	Gastropoda	Neogastropoda	Conidae	Bathytoma	Bathytoma punicea	acactatatattttatttgggatatgatccggattagttggaactgctttaagcctcttgattcgtgctgaattaggacaaccagggccttgttgggtgatgaccaattatataatgttattgtgacagctcatgctttcgttataattttgtttccttgttataccaataatgattgggggatttggtaactgactggttcccttaatactaggagctcctgatatggttttccctcgattaaataatataagtttttgacttttgcctcctgctctattattattattgtcgtcagctgcagttgaagcggtgtaggaactgggtggacagtttatcctcctttatccggaaatctagctcatgctggggggtctgttgatctcgctattttttctttacatgttgctggggtatcttctattttaggtgctgtaaattttattactactacttattaatatacggttgcagggattgcagtttgaacgccttttcactttttgtttggtcagtaaaaattaccgctattttacttcttttgtctttacctgtattagcttgagctattactatacttctaaccgaccgaaactttaatacagcattcttcgatcccgcgggaggcggggatcctatcttatatacagcatttggcctggctcaaaagctcggcccggaacaaatcaacgcacccatgcctcatgg	153;455;470;494;646	88;309;472
ECHAR086-19	actctatatctaatttttggaggttttggaggaatgattggtactgccctttcagttattataaggcttgaactatctaaccctggttctatgattggtgacgatcaagtttacaatgttgttgtcacgggacatgcattaactatgattttttttatggtaatgccgattcttattggtggttacggaaattgatttgtaccattaatgattggagcaccggacatggcttttccaagaatgaataacctaagtttttgattacttcctcccgctttattaatgttaataggatcaacaattagtggaaccggggcagggactgggtggaccgtatatccaccattatcaagtggaattgctcactcaggtccttcagttgatatggcgatattttctcttcatttagctggcgctagttcaattatgggtgccataaactttatgataactgtagtcaacatgagaactcctaatatggggtgatttaacctaagtctatttgtatgggctgtttttattactgtcgttttattattactatctcttcctgtcttagctggggcaataactatgcttttaactgatagaaattttaacacaacctttttcgatcctgcaggtggaggagatccaattttataccaacattta	4	Cnidaria	Hydrozoa	Trachymedusae	Rhopalonematidae	Aglantha	Aglantha digitale	actctatatctaatttttggaggttttggaggaatgattggtactgccctttcagttattataaggcttgaactatctaaccctggttctatgattggtgacgatcaagtttacaatgttgttgtcacgggacatgcattagactatgagttttttatggtaatgccgattcttattggtggttacggaaattgatttgtaccattaatgattggagcaccggacatggctcttccaagaatgaataacctaagtttttgattacttcctcccgctttattaatgttattaggatcaacaattagtggaaccggggcagggactgggtggaccgtatatccaccattatcaagttggaattgctcactaggtccttcagttgatatggcgatattttctcttcattgagctgtgcgctagttcaattatgggtagccataaactttatgataactgtagtcaacatgagaactcctaatatggggtgatttaacctaagtctatttgtatgggctgtttttattactgtcgttttattattactatctcttcctgtcttagctggggcaataactatgcttttaactgatagaaattttaacacaacctttttcgatcctggcaggtggaggagatccaattttataccaacatttagtatctcatgctaacacatggcgcaagcaagatagaatgactgatgacctccatggtaagcaaccgcgcgggaaaat	142;355;413;433;619;662;663	151;369
OPPQG673-17	acattatattttatttttggagcatgatccggtatagtagggactgctttaagtatattaattcgagctgaattaggacatcctggaacttttattggagatgaccaaatttataatgtaattgtaacagcacatgcttttattataatttttttcatagttatacctattctaattggaggatttggtaattgattagttccattaatgctaggagctcctgatatagctttcccacgaataaataatataagtttctgattattacctccttcattatctttacttctttctagttcaattgtagaaaatggggcaggaacaggatgaacagtttatccccctttatcttctaatattgctcatagtggggcatcagtagaccttgcaattttttcacttcatttagcaggagtatcttcaattttaggttccgtaaattttattaccactgtaattaatatacgatcaaatggaattacattagatcgaatacctttatttgtttgatcaattgttattacaactgttcttctacttttatcattaccagtattagccggagcaattacaatattattaacagatcgaaatttaaatacatcattttttgatcctgcaggagggggagacccaattttatatcaacattta	5	Arthropoda	Insecta	Diptera	Chironomidae	Microtendipes	NA	acattatattttatttttggagtatgatcggtatagtagggactgctttaagtatattaattcgagctgaattaggacatcctggaacttttattggagatgaccaaatttataatgtaattgtaacagcacatgcttttattataatttttttcatagttatacctattctaattggaggatttggtaattgattagttccattaatgctaggagctcctgatatagctttcccaggaataaataatataagttgctgattattacctccttcattatcctttacttctttctagttcaattgtagaaaatggggcaggaacaggatgaacagtttatccccctttatcttctaatattgctcatagtggggcatcagtagccttgcaattttttcacttcatttagcaggagtatcttcaattttaggttccgtaaattttattaccactgtaattaatatcgatcaaatggaattacattagatcgaatacctttatttgtttgatcaattgttattacaactgttcttctacttttatcattaccagtattagccggagcaattacaatattattaacagatcgaaatttaaatacatcattttttgatcctgcaggagggggagacccaattttatatcaacattta	281	31;384;466
XJDQD886-18	tttatttttggagcttgatcaggaatagttggaacttctttaagccttttaattcgggctgaattaggtcaacccggctccctaattggggatgatcaaatctacaatgtaattgtaacagctcatgcttttattataattttctttatagtgatacctatcataattggaggatttgggaattggttagtccccttaatgttaggagctcctgatatagcctttcctcgtataaataatataagattctgacttttacctccttctttaacccttctcttagctagcagtatagtagaaagaggagcgggcacaggatggactgtttatccccctctcgcagcaggaatcgcccacgctggggcttctgtaaatttagctatcttttctttacacctcgcaggtgtttcttctattcttggagcattaaattttattactacaactattaatatacgaactaaagggataacaatagaccgaattcccttatttgtttgatcagttgtaattacggcaattttactattactgtctctccctgtgttggctggggcaattactatactactaacaaaccgtaatttaaatacctctttctttgacccggctgggggtggaaacccgatcttgtaccaacaccta	5	Arthropoda	Insecta	Ephemeroptera	Potamanthidae	Potamanthus	Potamanthus tongitibius	tttatcttttggagcttgatcaggaatagttggaacttctttaagccttttaattcgggctgaattaggtcaacccggctccctaattggggatgatcaaactacaatgtaattgtaacagctcatgcttttattataattttctttatagtgatacctatcatatttggaggatttgggaattggttagtccccttaatgttaggagctcctgatatagcctctcctcgtataaataatataagattctgacttttacctccttctttaaccttctcttagctagcagtatagtagaaagaggagcgggcacaggatggactgtttatccccctctcgcagcaggaatcgcccacgctggggcttctgttaatttagctatcttttctttacacctcgcaggtgtttcttctattcttggagcattaaattttattactacaactattatatatacgaactgaagggataacaatagaccgaattcccttatttgtttgatcagttgtaattacggcaattttactattactgtctctccctgtgttggctggggcaattactatactactaacaaaccgtaatttaaatacct	6;452	102;274
BBHYA035-12	atattatattttatttttgcaatttgatcaggaataattggttcatcaataagattaattattcgagtagaattatcttttccaggttcatgaattaataatgatcaaatttataatacaattattacttcacatgcttttttaataattttttttatagttataccatttataattggaggatttggaaattgattaattcctttaatattaggatctccggatatagcttttcctcgaataaataatattagattttgattattacctatatctttaattatattgttattaagaaatttattttcaataacaactggaactggttgaacaatttatccgcctttatcattatatatatatcattcatcaccaactattgattttacaattttttctttacatatttcaggtatttcatctattattggttcaataaattttatagtaactattataataataaaaaatttatcattaaattttgatcagatttcactttttccttgatcagtttttattacagcaattttattattattatctttaccggtgttagctggtgcaattacaatattgttgtttgatcgaaatataaatacttcattttttgatccaactgggggaggtgatccgattttatatcaacattta	5	Arthropoda	Insecta	Hymenoptera	Apidae	Centris	Centris caesalpiniae	atattatattttatttttgcaatttgatcaggaataattggttcatcaataagattaattattccagaagaattatcttttccaggttcatgaattaataatgatcaaatttataatacaattattacttcacatgcttttttaataattttttttatagttataccatttataattggaggatttggaaattgattaattcctttaatattaggatctccggatatagcttttcctcgaataaataatattagattttgattattacctatatctttaattatattgttaattaagaaatttattttcaattaacacctggaactggttgaacaatttatccgcctttatcattatataatatcattcatcaccaactattgcttttacaattttttctttacatatttcaggtatttcatctatattggttcaataaattttatagtaactattataataataaaaaatttatcattaaattttgatcagatttcactttttccttgatcagtttttattaccgcaattttcttattattatctttaccggtgttagctggtgcaattgacaatattgttgtttgatcgaaatataaatacttcattttttgatccaactgggggaggtgatccgattttatatca	292;311;571	360;427
GBCH11510-13	actttatattttttgtttggagcgtgatcttctatagttggtactgcgctgagagtgttaattcgtattgaattaggtcaagttggagctttgttaggggatgatcatttgtataatgttattgttacagctcatgctttaattatgattttttttatggtgatacctattttaattggagggtttggaaattgattagtacctttaatattaggagctcctgatatggcttttcctcgaatgaataatttgagtttttgattgttgcctccttctttaatgttgttggtgatatcagggttggttgagagaggggtaggggctggttgaacgatttatcctcctttgtcttctactattgggcatagaggaatttctatagattttgctattttttctttacatttggctggggcttcttctattataggagctattaattttattgctacagttagtaatatacgattggaaggagttagtatggaaaaggtaagtttatttgtgtgatcagtattaattacagctgttttacttttactatctttacctgtattagcgggtgccattacgatattgttaacggatcggaactttaatactgctttttttgatcctgctggtggaggagatccaattttatttcaacatttg	5	Arthropoda	Arachnida	Araneae	Pholcidae	Holocnemus	Holocnemus hispanicus	tcgtattgaattaggtcaaggttggagctttgttaggggatgatcatttgtataatgttattgttacagctcatgccttaattatgattttttttatggtgatacctaatttaattggaaggtttgaaattgattagtacctttaatattagaagctcctgatatggcttttcctcgaatgaataatttgagtttttgattgttgcctccttctttaatgttgttggtgatatcagggttgggtgagagaggggtaggggctggttgaacgatttatcctcctttgtccttctactattgggcatagaggagtttctatagattttgctattttttctttacatttggctggggcttccttctatttaggagctattaattttattgctacagttagtaatatacattggaaggagttagtatggaaaaggtaagtttatttgtgtgatcagtattaattacagtttgttttacttttactatctttacctgtattagcgaggtgccatttacgatattgttaacggatcggaa	21;289;357;465;500;509	126;366;406
TZFPB408-05	ctctacctattatttggtgcctgggccgggatggtgggcacagccctaagccttctcatccgggcggagctaagccaacccggagcccttctaggagacgaccagatctataatgttatcgttactgcccacgctttcgtaataatcttctttatagtaataccaattatgatcggtggtttcggaaactgacttatccctctaatgatcggggcccccgacatagcgttccctcgaatgaataacataagcttttgactactacccccttctttcctcttacttctagcctcctctgccgtagaagcgggagctgggacagggtgaactgtctacccccctcttgccagcaacctggcacatgccggagcttctgtagacttaaccattttctcactccacctggctgggatctcctctattctaggggccatcaactttatcacaacaattattaatatgaaaccccccgctatcacccagtatcagacccctctcttcgtatgggccgtccttattactgccgtccttctcttactctccctccccgttctggcggcaggtattacaatacttctcactgaccgaaacctaaacactaccttctttgacccagcaggaggtggagaccccatcctttaccaacaccta	2	Chordata	Actinopterygii	Aulopiformes	Notosudidae	Scopelosaurus	Scopelosaurus harryi	ctctacctattattggtgcctgggccgggatggtgggcacagcgtaagccttctcatccgggcggagctaagccaacccggagccctgctaggagacgaccagatctataatgttatcgttactgcccacgctttcgtaattaatcttctttatagtaataccaattatgatcggtggtttcggaaactgacttatccctctaatatcggggcccccgacatagcgttccctcgaatgaaataacataagcttttgactactacccccttctttcctcttacttctagcctcctctgccgtagaagcgggagctggggcagggtgaatctgtctacccccctcttgccagcaacctggcacatgccggagcttctgtagacttaccattttctcactccacctggctgggatctcctctttctaggggccatcaactttatcacaacaattattaatatgaaaccccccgctatcaaccagtatcagacccctctcttcgtatgggccgtccttattactgccgtccttctcttactctccctccccgttctggcggcaggtattacaatacttctcactgaccgaaacctaaacactaccttctttgacccagcaggagg	144;241;329	16;45;208;386;422
GBMIN13674-13	acattatattttatttttggggcttgagctggaatagttggaacttctttaagtttactaattcgagcagaattaagtcaaccaggtgtatttattggaaatgatcaaatttataatgttattgtaactgctcatgcttttattataattttttttatagtaataccaatcataattggaggatttggaaattgattagttcctttaatgttaggagctccagatatggcctttcctcgaataaataatataagtttttgaatactacctccttcattgacactactactttcaagtagtttagtagaaaatggagctgggactggatgaacagtgtatccccctctttcatctggaacagctcatgctggagcttcagtagacttagctattttttctttacatttagcaggaatttcatcaattttaggtgcagtaaattttattacaacagtaattaatatacgatcttcaggaattactcttgatcgaatacctttatttgtttgatcagtagtaattactgcagttttattacttctttctttacctgttttagctggtgctattactatgttattaacagatcgaaatttaaatacttcattctttgatccaattggaggaggagatccaattttatatcaacattta	5	Arthropoda	Insecta	Diptera	Culicidae	Culex	Culex pipiens	ttatattttatttttggggcttgagctggaatagttggaacttctttaagtttactaattcgggcagaattaagtcaaccaggtgtatttattggaaatgatcaaatttataatgttattgtaactgctcatgcttttattataattttttttatagtaataccaattataattggaggatttggaaattgattagttcctttaatgttaggagctcaaatatggcctttcctcgaataaataatataagtttttgaatactacctccttcattgacacgactactttcaagtagtttagtagaaaatggagctgggactggatgaacagtgtatccccctctttcatctggaacagctcatgctggagcttcagtagacttagctattttttctttacatttagcaggaatttcatcaattttaggtgcagtaaattttattacaaaagtaattaatataccatcttcaggaattactcttgatcgaatacctttatttgtttgatcagtagtaattactgcagttttattacttctttctttactgttttagctggtgctattactatgttattaaagatcgaaatttaatacttcattctttgatccaattggaggaggagatccaattttatatcaacattta	NA	219;549;582;595
OPPAM1915-17	actttatattttatttttggaatttgagcaggtatagtagggacatctcttagcttaattattcgaatagaattaggtaatccaggatttttaattggagatgatcaaatttataatactatcgttacagctcatgcttttattataattttttttatagtaataccaattataattggaggatttggtaattgattagttccattaatattaggagctcctgatatagcttttcctcgtataaataatataagattttgattattacctccttcattaattttattaatttcaagaagtattgtagaaaatggagctggtacaggatgaacagtttacccacccctttcatctaatatcgcccatagaggatcttcagtagatctagcaattttctctttacatttagctgggatttcttcaattttaggagctattaactttattacaacaattattaatatacgaattaataatatatcttatgatcaaatacctttatttgtttgagctgttggaattactgctcttcttttacttctttccttacctgttttagctggagctattactatactccttacagatcgaaatttaaatacatcattttttgatcctgcaggaggaggagatccaattttatatcaacattta	5	Arthropoda	Insecta	Lepidoptera	Nymphalidae	Megisto	Megisto cymela	actttatattttaattttggaatttgagcaggtatagtagggacatctctagcttaattattcgaatagaattaagtaatccaggatttttaattggagatgatcaaatttataatactatcgttacagctcatgcttttattacaattttttttatagtaataccaattataattggaggatttggtaattgattagttccattaatattaggagctcctgatatagcttttcctcgtataaataatataagattttgattattacctccttcattaattttattaatttcaagaagtattgtagaaaatggagctggtacaggatgaacagtttacccacccctttcatctaatatcgcccatagaggatcttccgtagatctagcaattttctctttacatttagctgggattcttcaattttaggagctattaactttattacaacattattaatatacgaattaataatatatcttatgatcaaatacctttatttgtttgagctgttggaatgactgctcttcttttacttctttccttacctgttttagctggagctattactatactccttacagatcgaaatttaaatacatcattttttgatcctgcaggaggaggagatccaagtttatatcaacatttacacattcttgggacaacgttggcgtacgcccagttgtgctaacccaaagctgtcgctc	14;664;694	18;51;417;455;683
XAC429-04	actttatactttatttttggtatttgagcaggaatagtaggaacttctttaagtttattaattcgagcagaattaggtaaccctggatctttaattggagatgatcaaatttacaatactattgtaactgcacatgcttttattataattttttttatggttataccaattataattggaggatttggaaattgattagtacctttaatattaggagccccagatatagcattcccacgaataaataatataagattttgacttcttcccccatcaattactctcctaatttctagcagaattgtagaaaatggggctggaactggatgaacagtatacccacctttatcttctaatattgctcacggaggaagatctgtagatttagcaattttttctcttcatttagctggtatttcttcaattttaggagcaattaacttcattacaacaattattaacatacgattaaataatttatcattcgatcaaatacctttatttgtttgagctgtaggaattacagctttcctattattattatcattgccagtattagctggagctatcacaatattattaactgatcgaaatttaaatacatccttctttgaccctgctggaggaggagatccaattttatatcaacattta	5	Arthropoda	Insecta	Lepidoptera	Geometridae	Hypagyrtis	Hypagyrtis unipunctata	actttatactttatttttggtatttgagcaggaatagtaggaacttctttaagtttattaattcgagcagtattaggtaaccctggattttatgtggtgatggtcaaatttacaatactattgtaactgcacatgcttttattataattttttttatggttataccaattataattggaggatttggaaattgattagtaccgttaatattaggagccccagatatagcattcccacgaataaataatataagattttgacttcttcccccatcaatttctctcctaatttctagcagaattgtagaaaatggggctggaactggatgaacagtatacccacctttatcttctaatattgctcacggaggaagtctgtagatttagcaattttttctcttcatgttagctggtatttcttcaatttaaggagcaattaacttcattacaacaattattaacatacgattaaatgaatttatcattcgatcaaataccctttatttgtttgagctgtaggaattacagctttcctattattattatcattgccagtattagctggagctat	406;475;497	90;376
SATRI024-13	atcctatattttatttttgggatctgagctagattagtaggatcctctttaagattaattattcgaactgaactaagatccactaattcaataataataaatgatcaattgtacaattcaattattacaattcatgcatttattataattttttttataattataccaattataattggaggatttggaaattgattagtacccctaatattaggagctcctgatatagcatttccacgtataaataatataagattttgactgttacctccttcattaacatttttaatctctagaatatttatagataatggattaggaacaggatgaacagtttatcccccattatctaacttcaattatcatttaggaaaagccgttgatatctcaattttttctttacatctagctggtatttcgtcaattttaggagccattaattttatttcaactatttcaaatataaaattaaaatttatatctttaaacctaattccactatttgtatgatctattaaaattacagctattctattgctgttatccctaccagttttagcaggagctattaccatacttttaactgatcgcaacttaaatacctcattctttgaacccgcaggaggaggagatccaattttataccaacatcta	5	Arthropoda	Insecta	Trichoptera	Ecnomidae	Ecnomus	Ecnomus oppidanus	ggatcctctttaagattaattattcgaactgaactaagatccactaattcaataataataaatgatcaattgtacaattcaattattacaattcatgcatttattataattttttgtataattataccaattataattggaggatttggaaattgatagtacccctaatattaggagctcctgatatagcatttccacgtataaataatataagattttgactgttacctccttcattaaacatttttaatctctagaattttatagataatggatgaggaacaggatgaacagtttagcccccattatctaacttcaattatcatttaggaaaagccgttgatatctcaattttcttaacatctagctggtatttcgtcaattttaggagccatttaattgtatttcaactatttcaaatataaaattaaaatttatatctttaaacctaattccactatttgtatgatctattaaaattacagctattctattgctgttatccctaccagttttagcaggagctattaccatacttttaactgatcgcaacttaaata	241;400	159;262;355;359
GACAC5395-19	gcagggatgttagggaccaggtttagaaggttaattcggtttgaattatctcaacctggtgactttataatagactttgattactataattctgttgttactgctcatgcttttattataattttttttatggttatgcctattatgataggaggtttcggtaatttattggtcccaatgataattggggcgactgatatggcttaccctcgtttaaataacataaggttttggttattacccccctctttatctttgttaatcagttctgctgttgtgggggcgggtgttggtacaggttgaactgtttatcctcccttatctaatggtatttttcattcggggcctgctgtggattttggtattcttagtttacatattgccggggtatcttctattttaggggctattaattttattgtgactatttttaatataaaagttgaaggtatattgtggtctaatgttcctttatttgtttggtctgtgttaattacttctttcttgttggctttttctttacccgtgttggctgctgctttaactatgttgttgacagatcggaattttaattctactttttttgatcctattggaggaggagaccctattttatatcaacatttg	5	Arthropoda	Arachnida	Sarcoptiformes	Proctophyllodidae	Proctophyllodes	Proctophyllodes quadratus	gcagggatgttagggtccaggtttagaaggttaattcgtttgaattatctcaacctggtgactttataatagactttgataactaaattctgttgttactgctcatgcttttattataattttctttatggttatgcctattatgataggaggtttcggtaatttattggtcccaacgataattggggcgactgaaatggcttaccctcgtttaaataacataaggttttggttattacccccctctttatccttgttaatcagttctgctgttgtgggggcgggtgttgctacaggttgaactgtttatcctcccttatctaatggtatttttcattcggggcctgctgtggattttggtattctcagtttacatattgccggggtatcttctattttaggggctattaattttattgtgactatttttaatataaaagttgaaggtatattgtggtttaatgttcctttatttgtttggtctgtgttaattacttctttcttgttggctttttctttacccgtgttggctgctgctttaactactgatgttgacagatcggaattttaattctactttttttgatccta	548	40;88
CUTLV125-09	actatttattttatctttggaatttgagcaggaataatcggaacctctcttagaataattattcgaacagaactgggaactactgaatctttaattaaaaacgaccaaatttataacgtcttagtaactgctcatgcttttattataattttttttatagttataccaattataattggaggatttggaaactgacttgttcccctaatgattggagccccagatatggctttcccccgaataaataatataagattttgactattacccccctcattaaacttacttttaattagagccttaattgaaagagggactggaacaggatgaacagtttatccccctctctcaagaaatttagctcacgctggtagatcagttgatatttctattttttcccttcatttagctggaatttcatctattttaggggctattaattttatttctactactctaaatatacgcaataacttaataacattagatcgtatccccctatttgtctgatcagtagctattactgccctattacttctcctatctttgccagttttagccggagctattacaatacttttaactgatcgaaatttaaatacttcattttttgacccctcaggtgggggagaccctattttataccaacattta	5	Arthropoda	Insecta	Trichoptera	Limnephilidae	Asynarchus	Asynarchus montanus	agcactgatctttgttgtcaaattacgagaacgggggagaaagtagtttgcatcactatttattttatctttggaatttgagcaggaataatcggaacctctcttagaataattattcgaacagaactgggaattactgaatctttaattaaaaacgaccaaatttataacgtcttagtaactgctcatgcttttattataattttttttatagttataccaattataattggaggatttggaaacagacttgttcccctaatgattggagccccaaatatggctttcccccgtataaaataatataagattttgactattaccccgcctcattaaacttacttttaattagagccttaattgacagagggactggaacaggatgaacagtttatccccctctctcaagaaatttagctcacgctggtagatcagttgatatttctattttttcccttcatttagctggaatttcatctattttagggctattaattttatttctactactctaaatatacgctataacttaataacattagatcgtatccccctatttgtctgatcagtagctattactgccctattacttctcctatctttgccagttttagccggagctattacaatacttttaactgatcgaaatttaaatacttcattttttgacccctcaggtgggggagaccctattttataccaacattta	300;326	487
GBMIN65287-17	acactatattttatttttggagcttgagctggaatagtagggacttctcttagtcttttaattcgagcagaactaggacaaccaggttctcttattggagatgatcaaatctataatgtaattgttactgcacatgcttttatcataatttttttcatagtaatacctattataatcggaggatttgggaattgattagtacccctaatactaggagctcctgacatagctttcccacgtataaataatataagattttggttattacctccttcccttacacttttattagctagcagtatagtagaaagaggagctggtactggatgaacagtttatcccccgctatcagcgggtattgctcacgctggggcttccgtggatctcgctattttttctctccatttagcaggggcttcatctattttaggtgcagtaaactttattactactacaattaatatacgaaccccaggtataactatagatcgtattcctttatttgtttggtcagttattattacagcaattcttcttttattatctttaccagttctcgcaggagctattactatgttattaacagaccgtaacttaaatacttccttttttgacccttctggaggtggtgatcctatcctataccaacatcta	5	Arthropoda	Insecta	Ephemeroptera	Leptophlebiidae	Farrodes	Farrodes sp. gmycM11	acactatattttatttttggagcttgagctggaatagtagggacttctcttagtcttttaattcgagcagaactaggacaaccaggttctcttattggagaggatcaaatctataatgtaattgttactgcacatgcttttatcataatttttttcatagtaatacctattataatcggaggatttgggaattgattcgtacccctaaatactaggagctcctgacatagctttcccacgtataaataatatatgattttggttattacctccttcccttacacttttattagctagcagtatagtagaaagagaagctggtactggaagaacagtttttcccccgctatcagcgggtattgctcacgctggggcttccgtggatctcgctagtttttctctccatttagcaggggcttcatctattttaggtgcagtaaactttattactactacaattaatatacgaacccgaggtataactatagatcgtattccctttatttgtttggtcgttattattacagcaattcttcttttattatctttaccagttctcgcaggagctattactatgttattaacagaccgtaacttaaatacttccttttttgacccttctggaggtggtgatcctatcctataccgacatctaataagtagattgaagcatgaggctttgcactgcagggattagttcagctctatgggccaattcgagttggtccact	207;497	514;675
ABGYF542-06	actctataccttatctttggcgcctgagcaggcatagtaggaacagctctaagcatcctcatccgagctgaactcggacaacccggcgctcttataggagatgaccaaatttataatgtaatcgttaccgcacatgctttcgtaataattttctttatagtaatgcccataataattggagggttcggaaactgattagtccctctaataattggagcccctgatatagcatttccacgaataaacaatataagcttctgactacttccaccctcatttctgctcctacttgcatcatctatagttgaagctggagccggaacaggatggactgtctacccaccattagctggtaacctagcccacgcaggagcatcagtagatttaactattttctcactccacctagccggtgtctcatcgatcctaggggctattaacttcattaccaccatcattaacataaaaccaccggctacaacacaatatcaaacaccactatttgtttgatctgtcttaatcacagcagtacttctactcctctctcttcctgttctagccgcaggcattacaatacttctgacagatcgaaacctaaacacaaccttctttgacccagccggagggggagatccaattctttaccaacattta	2	Chordata	Mammalia	Rodentia	Cricetidae	Rhipidomys	Rhipidomys macconnelli	ttataggagatgaccaaatttataatgtaatcgttaccgcacatgctttcgtaataattttcttaatagtaatgcccataataattggagggttcggaaactgattagtccctctaataattggagcccctgatatatgcatttccacgaataaacaatataagcttctgactacttccaccctcatttctgctcctacttgcatcatctatagttgaagctggagccggaacaggatggactgtctacccaccattagctggtaacctagcccacgcaggagcatcagtagatttaactattttctcactccacctagccggtctctcatcgatcctaggggctattaacttcattaccaccatcattaacataaaaccaccggctacaacacaatatcaaacaccactatttgtttaatctgtctaatcacagcagtacttctactcctctctttcctgttctagccgcaggcattacaatacttctgacagatcgaaacctaaacacaaccttctttgacccagccggagggggagatccaattctttaccaacattt	138	427;457;564
MHMXI515-07	acattatattttatttttgggatttgagctggaatggtcggaacttcattaagtttattaattcgagcagaattaggaaccccaggatctttaattggagatgatcaaatttataatactattgtaacagctcatgcttttattataatttttttcatagttatacctattataattggaggatttggtaattgacttgtaccattaatattaggagccccagatatagctttcccccgaataaataatataagtttttgacttttacccccatcactaactttattaatttcaagtagaattgtagaaaatggagcaggaactggttgaacagtttacccccccctctcctctaatattgcccatggcggtagctcagtggatttagctattttttcccttcatttagctggaatttcatctattttaggagctattaactttattacaactattattaatatacgattaaataacttatcatttgatcaaatacctttatttatttgagctgttggtattactgcatttcttttattattatctttacccgtcttagccggtgctattactatattattaactgatcgaaacctaaatacatcattttttgaccctgcaggaggaggagatcctattctttatcaacattta	5	Arthropoda	Insecta	Lepidoptera	Noctuidae	Spodoptera	Spodoptera eridania	tttattgattcaagcagaattaggaaccccagatctttaattggagagatcaaatttataatactattgtaacagcgcatgcttttattataatttttttcatagttatacccattataattggaggatttggtaattgacttgtaccattaatattaggagccccagatatagctttcccccgaataaataatataagtttttgacttttacccccatcactaactttattaatttcaagtagaattgtagaaaatggagcaggaactggttaacaagtttacccctccctcgtcctctaatattgcccatggcggtagctcagtggatttagctattttttcccttcatttagctggaatttcatctattttaggagctattaactttattacaactattattaatatacgattaaataacttatcatttgatcaaatacctttatttatttgagctgttggtattactgaatttcttttattattatctttacccgtcttagccggtgctattactatattattaactgatcgaaacctaaatacatcattttttgaccctgcaggaggaggagatcctattttttatcaacattta	280;296	33;50;277
ELPCG3010-17	actttatattttattttcggtatttgagcaggaatagtaggaacttctttaagattattaattcgagcagaattaggaaccccaggatctttaattggagatgatcaaatctataatactattgtaacagctcatgcttttattataattttttttatagttatacctattataattggaggatttggtaattgattagtacctttaatattaggagcccctgatatagcattcccccgaataaataatataagattttgattattacctccctcccttactctccttatttcaagaagaattgtagaaaatggagctggaactggatgaacagtatacccaccattatcttctaatattgcccatgggggaagttcagtagatttagctattttttcccttcatttagctggaatttcatctattttaggagcaattaattttattacaactattattaatatacgattaaataatatatctttcgatcaaatacctttatttgtttgagctgtaggaattacagcatttttacttctcctctctttacctgtattagcaggagctattactatattactaactgatcgaaatttaaacacatcattttttgaccctgcaggagggggagacccaattttatatcaacattta	5	Arthropoda	Insecta	Lepidoptera	Lasiocampidae	Phyllodesma	NA	gccccgggtccacaacaaacggtcgcagccacacgaccgacccatgctgccctctatttcgaactaactttatattttattttcggtatttgagcaggaatagtagatcttctttaagattattaattcgagcagaattaggaaccccaggatctttaattggagatgatcaaatctataatactattgtaacagctcatgcttttattataattttttttatagttatacctattataattggaggatttggtaattgattagtacctttaatattaggagcccctgatatagcattcccccgaataaaataatatggattttgattattaccgtccctcccttactctccttatttcaagaagaattgtagaaaatggagctggaactggatgaacagtatacccaccattattcttcaaatattgcccatgggggaagttcagtagatttagcttttttttcccttcatttagctggaatttcatctattttaggagcaattaattttattacaactattattaaatacgattaaataaatatatctttcgatcaaatacctttatttgtttgagctgtaaggaattacagcattttacttcccttctctttacctgattagcaggagctattactatattactaactgatcgaaatttaaacacatcattttttgaccctgcaggagggggagacccaattttatatcaaatttaccaggatgagtgagcgcatatagg	44;310;336;415;543;582	64;107;320;529;600;622;716
ANICJ287-10	actttatactttatttttggaatttgagcaggaatagtaggaacttcattaagattattaattcgagctgaattaggaaatcctggatcattaattggagacgatcaaatttataatacaattgttacggcacatgcttttattataattttttttatagtaatacctattataattgggggatttggaaattgattagttcctttaatattaggagctccagatatagctttccctcgtataaataatataagtttttgactacttccaccctcattaacattattaatttcaagaagaattgtagaaaatggagcaggaactggatgaactgtttacccccctctttcttctaatattgctcatagaggtagatcagttgatttagctattttttcccttcatttagcgggtatttcttcaattttaggtgctattaattttattacaacaattattaatatacgattaaataatttaatatttgatcaaatacctttatttgtgtgagctgtaggaattactgcttttttattattactttcattacctgtattagctggagctattacaatacttttaactgatcgaaatttaaatacttcattttttgacccagctggagggggggaccctattttataccaacattta	5	Arthropoda	Insecta	Lepidoptera	Erebidae	Pantydia	Pantydia sp. ANIC3	cctactaatagtatatgaccaggagcgagacgcactcgttcacaaggatgtcagggttaagcccgggactccgccgaagtgtctggcacccgctgactttatactttatttttggaatttgagcaggaatagtaggaacttcattaagattgttaattcgagctgaataggaaatcctggatcattaattggagacgatccaaatttataatacaattgttacggcacatgcttttattataattttttttatagtaatacctattataattgggggatttggaaattgattagttcctttaatattaggagctcccgatatagctttccctcgtataaataatataagtttttgactacttccaccctcattaacattattaatttcaagaagaattgtagcaaatggagcaggaactggatgaagtgtttacccccctctttcttctaatattgctcatagaggtagatcagttgatttcgctattttttcccttcatttagcgggtatttcttcaattttaggtgctattaattttattacaacaatgtattaatatacgattaaataatttaatatttgatcaaatacctttatttgtgtgagctgtaggaattactgcttttttattattactttcattacctgtattagctggagctattacaatacttttaactgttcgaaatttaaatacttcattttttgacccagctggagggggggaccctattttatatccaacatttagcgagccttgtgaggatctagcaggacatcatcctccgctcattaagcg	85;206;552;741	90;97;170
LNCNW041-06	acattatattttatttttggaatttgagcagggatagtaggaacttcattaagtttattaattcgagctgaattaggaaccccaggatctttaattggagatgatcaaatttataatactattgttacagctcatgcttttattataattttttttatagtaatacctattataattggaggatttggaaattgacttgtccccttaatattaggagctccagatatagcattcccacgaataaataatataagtttttgacttctccccccgtcattaactttattaatttcaagaagaattgtagaaaatggagcaggaactggatgaacagtttatcccccactttcatctaatattgctcatggaggaagatcagttgatttagctattttctctttacatcttgcaggaatttcttcaattttaggagctattaattttattactacaattattaatatacgattaaatagtttatcattcgatcaaataccattatttatttgagctgttggaattacagcttttttattattattatctttaccagtattagcaggagctattactatacttttaacagatcgtaatttaaatacttcattttttgacccagcaggaggtggagatcctattttataccaacattta	5	Arthropoda	Insecta	Lepidoptera	Noctuidae	Condica	Condica videns	acattatattttatttttggaatttgagcagggatagtagcaactttattaaagtttattaattcgagctgaattaggaaccccaggatctttaattggaagatgatcaaatttataatactattggtacagctcatgcttttattataattttttttatagtaatacctattataattggaggatttggaaattgacttgtcccccttaatattaggagctccagatatagcattcccacgaataaataatataagtttttgacttctccccccgtcatgaactttattaattcaagaagaattgtagaaaatggagcaggaactggatgaacagtttatcccccactttcatctaatattgctcatggaggaagatcagttgatttagctattttctctttacatcttgcaggaatttcttcaattttaggagctattaattttattactacaattattaatatacgattaaatagttatcattcgatcaaataccattatcttatttgagctgttggaattacagcttttttattattattatctttaccagtattagcaggagctattactatacttttaacagatcgtaatttaaatacttcattttttgacccagcaggaggtggagatcctattttataccaa	53;99;203;503	291;478
RDNM911-05	acattatattttatttttgggatttgagcaggaatagttggaacttctttaagattattaattcgagctgaattaggaaatccaggatctttaattggagatgatcaaatttataatactattgttacagcacatgcttttattataattttttttatagttatacctattataattggaggatttggtaattgattagttcctctaatattaggagctcccgatatagccttccctcgaataaataatataagtttttgacttttacccccctcattaactttattaatttcaagaagaattgtagaaaatggagcaggaacaggatgaacagtttaccccccactttcatctaatattgctcatggaggaagatcggttgatttagctattttttcattacatttagctggaatttcctcaattttaggagctattaattttattactacaattattaatatacgattaaataatttatcatttgatcaaatacctttatttgtttgagctgtaggaattacagcatttttattattactttcattaccagttttagcaggtgctattactatacttttaactgatcgaaatttaaatacatctttttttgatcctgctggaggaggagatcctattttatatcaacattta	5	Arthropoda	Insecta	Lepidoptera	Erebidae	Chytolita	Chytolita morbidalis	acattatattttatttttgggatttgagcaggaatagttggaacttcttgaagattattaattcgagctgaattaggaaatccaggatctttaattggagatgatcaagtttataatactattgttacagcacatgcttttattatagttttttttatagttatacctattataattggaggatttggtaattgatagttcctctaatattaggagctcccgatatagccttccctcgaataaataatataagtttttgacttttacccccctcattaactttattaatttcaagaagaattgtagaaaatggagcaggaacaggatgaacagtttaccccccactttcatctaatatctgctcatcggagggagatggttgatttagctatattttcagtacattagctggaatttcctcaattttaggagctattaattttattactacaattattaatattacgattaaataatttatcattttatcaaatacctttattgtgtttgagctgtaggaattacagcatttctattattactttcattaccagttttagtaggtgctattactattacttttaactgatcgaaatttaaatacatctttttttgatcctgctggaggaggagatcctattttatatcaactttaaagcgtgcatgctttgcatgacggccggatcataactccaaaccgcttaatcccgtgtaagtgagcgctgctctggtgctctgtagata	360;367;393;464;487;504;575	197;378;398;406;488;651
GBA4010-09	actttatatttattagcaggaatgtggtcaggaatggttggaaccggtttaagaataattattcgaatagagcttggccaggctggaagacttatcggggatgatcaaatttataatgtagtagtcaccgcccacgcttttattataatttttttcatagttataccaattttaattggaggatttggaaattgactagtacctttaatactaggggctgcagatatagcttttcctcgaataaataacataagattttgactgttattacccgcattaattatactgttatctagatcgctagtagagagaggggcgggaacaggatgaacagtatatccccctttatcaagcaatattgcccatgctggagcgtcagtcgactttgctattttttctctccatcttgcaggtgcaagatcaattttaggagcagtaaattttatttccacaattgggaatcttcgatcttttggaatagtacttgatttaataccattatttgcatgagcagtcttaattacagcagttttactattattgtctttacctgtattagctggtgctattactatattgttgactgaccgaaatttaaactcttctttttatgatgcgaggggtgggggagatcctattctataccaacatttg	5	Arthropoda	Hexanauplia	Calanoida	Acartiidae	Acartia	Acartia tonsa	cgattaacggggtattttaacatccaagatttgcaaagactaacgaagctaaactatcgactgtgtgactacggtgcctctgctatttactttatatttgattagcaggaatgtggtcaggaatggttggaaccggtttaagataattattcgaatagagcttggccaggctggaagacttatcgggcatgatcaaatttataatggagtagtcaccgcccacacttttattataatttttttcatagttataccaattttaattggaagatttggaaattgactagtaccttaatactaggggctgcagatatagcttttcctcgaataaataacataagattttgactgttattacccgcattaattatactgttatctagatcgctagtagagagaggggcgggaacaggatgaacagtatatccccctttatcaagcaatattgcccatgctggagcgtcagtcgactttgctattttttctctccatcttgcaggtgcaagatcaattttaggagcagtaaattttagtttccacaattgggaatcttcgatcttttggaatagtacttgatttaataccatatttgcatggagcagtcttaattacagcagttttactattattgtctttacctgtattagctggtgtattactatattgtggactgaccgaaatttaaactcttctttttatgatgcgaggggtgggggagatcctattctataccaacatttg	101;535;599	80;144;294;589;656
RDLQI225-09	acattatattttatttttggtatttgagctggtatggttggcacttcactaagattactaattcgagctgaattaggaaacccaggatctttaattggagatgatcaaatttataatactattgtaactgcacatgctttcattataattttttttatggttatacctattataattggaggatttggaaattgattagttcctttaatattaggagctcctgatatagctttcccacgaataaataatataagattttgattacttccaccttctattatattactaatttcaagtagaatcgtggaaaatggagcaggtactggatgaacagtttatcccccactttcatctaatattgctcatagaggaagttcagtagatttagctattttctcattacatctagctggaatttcatcaattttaggagctgtaaattttattacaactattattaatatacggccaaataatatattattagaccaaatacctttatttgtttgagctgtgggaattactgcacttttattacttctttcccttccagtattagccggtgcaattaccatattattaacagatcggaatttaaatacatcattttttgaccctgctggtggtggtgaccctatcctataccaacaccta	5	Arthropoda	Insecta	Lepidoptera	Tortricidae	Pseudexentera	Pseudexentera haracana	ttgggagatgatcaaatttataatactattgtaactgcactgctttcattataattttttttatggttatacctatctataattggaggatttggaaattgattagttcttttaatattaggaggtcctgatatagcctttcccacgaataaataatataagattttgattacttccaccttctatatattactaatttcaagtagaatcgtggaaaatggagcagttactgtatgaacagtttatcccccactttcatctaatattgctcgatagaggaagttcaggaaatttagctattttctcattacactagctggaatttcatcaattttaggagctgtaaattttattacaactattattaatatacggccaacataatatattattagaccaaatacctttatttgtttgagctgtgggaattactgcacttttattacgtctttcccttgccagtattagccggtgcaattaccatattattaacagatcggaatttaaatcatcattttttgaccctgctggtggtggtgaccctatcctataccaacaccta	3;77;136;271;379;456	41;186;312;508
TZBCA532-07	accttgtatttaatctttggtgcttgggcaggtataattggaacagctcttagagttttaattcgaatcgaattaggccaaccaggatctttaattggagatgatcaaatttataatgttattgttactgctcacgcattcgttataattttcttcatagttatgcctattataattggtggctttggaaactggttagttcctttaatattaggagccccggatatagccttcccccgtcttaataatataagtttttgattacttcctccctccttcacattacttttatctagaagtatagtagaaagaggagcaggaacaggatgaactgtatatcctccattggcaggagctattgcacatgcaggagcatctgtagatttaactattttctcgttacacttagcaggagtatcctccattctaggagctattaattttattacaacagtaatcaatataaaatcccctgggatgaaactggatcaaatacctctttttgtatgagcagtagtaattactgcagtattattacttttatcccttcctgtattagcaggagctattactatacttttaacagatcgtaatatcaacacttcattcttcgacccagcagggggaggagatccaattttatatcaacactta	5	Arthropoda	Insecta	Odonata	Libellulidae	Erythemis	Erythemis simplicicollis	ctggggtaagtttagaccttccatacaaaagttcgtccaccttgtatttaatctttggtgcttgggcaggtataattggaacagctcttagacttttaattcgaatcgaattaggccaacacaggatctttaattggagatgatcaaattgataatgttattgttactgctcacgcattcgttataattttcttcatagttatgcctcattataattggtggctttgaaactaggttagttcctttaatattaggagcccctgatatagccttcccccgtcttaataatataagtttttgattacttcctccctgcttcacattacttttatctagaagtatagtagaaagaggagcaggaacaggatgaactgtatatcctccattggcaggagctattgcacatgcaggagcatctgtagatttaactattttctcgttacacttagcaggagtattcctccattctaggagctattaattttattacaacagtaatcaatataaaatcccctgggatgaaactggatcaaatacctctttttgtatgagcagtagtaattactgcagtattatgacttttatcccttcctgtattagcaggagctattactatacttttaacagatcgtaatatcaaacttcattcttcgacacagcagggggaggagatccaatattatatcaacacttaactgaaccgggtgccctagagaggaaccgtaggtgactaataaattatacccctggatgaggtcaacccagcacgtaagatttaaaca	10;120;206;231;456	225;638;776
GWOSZ127-11	acattatattttatttttggaatttgagcaggaatagtaggtacttcactaagtttattaattcgagctgaattaggaaatccaggatctttaattggagatgatcaaatctataatactatcgtaacagctcatgctttcattataattttttttatagttatacctattataattggaggatttggtaattgacttgtcccattaatattaggagctcctgatatagcttttcctcgaataaataatataagtttttgacttcttcccccctctttaactttattaatttcaagaagaattgtagaaaatggagcaggaactggatgaacagtatatcccccactttcatctaatattgctcatggaggaagttctgttgatttagctattttctcattgcatttagctggtatttcttctattcttggagctattaattttatcactacaattattaatatacgtttaaataatttatctttcgatcaaatacctttatttatttgagcagtaggaattactgcatttttattacttttatctttacctgtattagctggagctattactatacttttaacagatcgaaatttaaatacatctttttttgatcccgctggaggaggtgatccaattttatatcaacattta	5	Arthropoda	Insecta	Lepidoptera	Noctuidae	Conisania	Conisania luteago	tttttggaatttgagcaggaatagtaggtacttcactaagtttattaattcgagctgaattaggaaatccaggatctttaattggagatgatcaaatctataatactatcgtaacagctcatgctttcattataattttttttatagttatacctattataattggaggatttggtaattgacttgtcccattaatattaggagctcctgatatagcttttcctcggataaataatataagtttttgacttttcccccctctttaactttattaatttcaagaagaattgtagaaaatggagcggaactggatgaacagtatatcccccactttcatctaatattgctcatggaggaagttctgttggatgtagctattttctcattgcattgctggtatttcttctattcttggagctattaattttatcactacaatattaatatacgtttagaataatttatctttcgatcaaatacctttatttatttgagcagaaggaattactgcatttttattacttttatctttacctgtattagctggagctattactatacttttaacagcatcgaaatttaaatacatcttttttttgatcccgctggaggaggtgatcca	369;459;574;596	253;306;393;396;443
HYLHI264-08	tttttatttgctatatgatcaggaatagttggtacatctttgagaataattattcgaatagaattaagaactccaggtatatgaattaataatgatcaaatttataattcagtaattactgctcatgcattcattataattttttttatagtaataccatttataattggaggatttgggaattgattaattcctataataattggtgcaccagatatagcttttcctcgaataaataatataagattttgattattacccccatcattaataatattaatacttagaataataatttattcgggatcaggaactggatgaacagtttatcctcctttatcattaattatatatcaccccactttatcagttgatttcacaattttttcattacatattgcaggaatttcatcaattataggagctattaactttattgttactattttaaatataaaaaattctagtttaaattatgatcaaataactttattttcatgatcagtaataattacagcaatccttcttttattatcattacctgttttagcaggagcaattactatattattatctgatcgtatttttaatacatcatttttcgaccctgctggagggggagatccaattctttaccagcattta	5	Arthropoda	Insecta	Hymenoptera	Colletidae	Hylaeus	Hylaeus paradoxicus	ggaatagttggtacattttgagaataattattcgaatagaattaagaactccaggtatatgaattaataatggatcaaatttataattcagtaattactgctcatgcattcattataattttttttatagtaataccatttataattggaggatttgggaattgattaattcctataataattggtgcaccagatatagcttttcctcgaataaataatataagattttgattattacccccatcattaataatattaatacttagaataataatttattcgggatcaggaactggatgaacagtcttatcctcctttatcattaattatatatcaccccactttatcagttgatttcacaattttttcattacatattgcaggaatttcatcaattataggagctattaactttattgttactattttaaatataaaaaattctagtttaaattatgatcaaataactttattttcatgatcagtaataattacagcaatccttcttttattatcattacctgttttagcaggagcaattactataataattatct	73;306;546	18
LNOUC1066-11	actttatattttatttttggtatttgatcaggaataattggaacatctttaagaatattaattcgagtagaattaggaaatcctggatctctaattggaaatgatcaaatttataatactattgtaacagctcatgcttttattataatttttttcatagttatacctattataattggaggatttggaaattgattaattccactaatattaggagcacctgatatagcttttcctcgattaaataacataagattttgacttctccccccttcattaatattattaatttcaagaagaattgttgaaacaggagcaggaacaggatgaacagtatatcctcctttatcatctaatattgctcacgggggtagatctgtagatcttgctattttttcattacacttagctggaatttcatcaattttaggagctattaactttattactacaattattaatatacgagcaaatggaatagattttgataaaatatcattatttacttgagctgtaggaattacagcattattattactattatcattacctgtattagctggagctattactatattattaactgatcgaaatttaaatacatctttttttgatccagctggaggaggagatccaattttatatcaacattta	5	Arthropoda	Insecta	Lepidoptera	Gracillariidae	Eucosmophora	NA	atagggaattaactgagcgaaatggagtccgcctgatactgcgactggtactttatattttatttttggtatttgatcaggaataattggaacatctttaagaatattaattcgagtagaattaggaaatcctggatctctaattggaaatgatcaaatttataatactattgtagcagcacatgcttttattataatttttttcatagttatacactattataattggaggatttggaaattgcttaattccagtaatattaggagcacctgatatagcttttccgcgattaaataacatcaagattttgacttctccccccttcattaatattattaatttcagaagaattgttgaaacaggagcaggaacaggtgaacagtatatcctcctttatcatctaatattgctcacgggggtagatctgtagatcttgctagttttttcattacacttagctggaatttcatcaattttaggagctattaactttattactacaattattaatagacgagcaaatggaatagattttgataaaatatcattatttacttgagctgtaggaattacagcattattattactattatcattacctgtattgctggagctattactatattattaactgatcgaaattgtaaatacatatttttttgatccagctggaggaggagatccaatttctatatcaacatttacaacaataacctttttttctcaacccgtccgcccgcgcgaacgttgtagtcgcaacgagttacaagatga	216;301;441;645;690;704;713	345;377;608
GBMIN21183-13	actttatattttatttttggagcttgatccggaataattggaacttctttaagaattctaattcgagctgaattaggacaccctggagctttaattggagatgatcaaatttataatgtaattgttacagctcatgcttttattataattttttttatagtaatgccaattataattggaggatttggaaattgattagttccattaatactaggagctccagatatagcattccctcgaataaataatataagtttttgacttttacctcctgcattaactttattattagttagtagtatagtagaaaacggagctggaacaggatgaacagtttaccctcccctatcttctaatattgctcatggaggagcttctgttgatttagctattttctctcttcatttagcaggaatttcttcaattttaggagctgtaaattttattactacagttattaatatacgatcaacaggaattacttttgatcgaatacctttatttgtttgatcagtagtaattacagctttattgcttttattatcattaccagtattagcaggagctattacaatacttttaacagaccgaaatcttaatacatcattctttgatcctgcaggaggaggagatccaattttataccaacattta	5	Arthropoda	Insecta	Diptera	Calliphoridae	Lucilia	Lucilia cuprina	actttatattttattttaggagcttgatccggaataattggaacttctttaagaattctaattcgagctgaattaggacacctggagctttattggagatgatcaaatttataatgtaattgttacagctcatgcttttattataatttcttttatagtaatgccaattataattggaggatttggaaattgattagttccattaatactaggagctccagatatagcattcactcgaataaataatataagtttttgacctttaacctcctgcattaactttattattagttagtagtatagtagaaaacggagctggaacaggatgaacagtttaccctcccctatctactaatattgctcatggaggagcttctgttgtattagctattttctctcttcatttagcaggaatttcttcaattttaggagctgtaaattttattacttcagttattaatatacgatcaacaggaattacttttgatcgaatacctttatttgtttgatcagtagtaattacagctttattgcttttattatcattaccagtattagcaggagctattacaatacttttaacagaccgtaaatcttaatacatcattctttgacctgcaggaggaggagatccaattttataccaacatttaagctgtcgcagcttttactaacacgcgttgtctttggggtttcgagggtttctac	268;591	83;94;616
GBMIN54394-17	actctttattttatttttggagcttgatctggaatagtgggaacttctttaagaattttaattcgaacggaattaggacatcctggacaattaattggaaatgatcaaatttataatgtaattgttactgcccatgcttttgtaataattttttttatagttatgccaattataatcggaggatttgggaattgattagtaccattgatattaggggcccctgatatggcttttcctcgaataaacaatataagattttggatacttcccccatctttaagtttattattgactagtagtatagtagaaaatggagcggggacgggttgaactgtttatcctcccctatcttctaatattgcacatgcaggcgcttctgttgatttagcaattttttcattacatcttgcaggtatttcatcaattttaggggccattaattttattacaactattattaatatgcgatcaaatggtatttcttttgatcgaatacctttatttgtttgatcagttttaattaccgctattcttttacttctttctttacccgttcttgcaggagcaatcacaatactattaactgatcgaaatatcaatacatcattttttgacccggcggggggcggggaccctattttataccaacattta	5	Arthropoda	Insecta	Diptera	Ceratopogonidae	Serromyia	Serromyia femorata	acttttatgtttatttttggagcttgatctggaatagtgggaacttctttaagaattttaattcgaacggaataaggaacatcctagacaattaattggaaatgatcaaatttataatgtaattgttactgcccatgcttttgtaataattttttgttatagttatgccaattataatcggagatttgggaattgattagtaccattgatattaggggcccctgatatggcttttcctcgaataaacaatataagattttggatacttccccaatctttaagtttattattgactagtgtatagtagaaaatggagcggggacgggttgaactgtttatcctcccctatcttctaatattgcacatgcaggcgcttctgttgatttagcaattttttcattacatcttgcaggtatttcatcaattttaggggccattaattttattacacactattattaatatgcgatcaaatggtatttcttttgatcgaatacctttatttgtttgatcagttttaattaccgctattcttttacttctttctttacccgttcttgcaggagcaagcacaatactattaactgatcgaaatatcaatacatctattttttgacccggcg	10;78;155;451;606	5;182;299
GBJ752-16	accttatatataatttttggtgtatgatgtggtatggttggtaccggattatctctattaattcgtttagaattgggtacctctggagtttttttagatgaacatttttttaatgtaattgttacggcacacgcttttgtaataattttttttatagtaataccagtaataattggtggttttggaaactgaatagtaccgttgcttttgggtgctccagatataagatttccacgtataaataatataaggttttgactgctacctccatctttctttcttttaatttcatctagtatagttgaaggaggggccggcactggctgaacagtttatccccctttaagaggtccaattgctcacaggggtgcagctgtagatttagctattttttctttacatttagcaggtatatcatctattttgggagctattaactttattactaccatttttaacatgcgagcttcgggattaactatagaacgggtaagtttatttgtttggtctattttagttacagttttcttactgttattatcattaccagttttggctggagctattaccatactcttaacagatcgaaattttaatactaccttttttgatccatctggaggaggggatcctattttataccaacattta	5	Mollusca	Gastropoda	Stylommatophora	Clausiliidae	Vastina	Vastina hickonis	accttatatctaatttttggtgtatgatgtggtttggttggtaccggattatctctattaattcgtttagaattgggtacctctggagtttttttagatgaacatttttttaatgtaattgttacggcatcacgcttttgtaataattttttttatagtaatactagtaataattggggttttggaaactgaatagtaccgtcgcttttgggtgctccagatataagatttccacgtataaataatataaggttttgactgctccctccatctttctttcttttaatttcatctagtatagttgaaggaggggccggcactaggctgaacagtttatccccctttaagaggtccaattgctcacaggggtgcagctgtagatttagctatttcttctttacatttagcaggtatatcatctatttcgggagctattaactttattactaccatttttaacatacgagcttcgggattaactatagaacgggtaagtttatttgtttggtctattttagttacagttttcttactggtattatcattaccagttttggctggagctattaccatactcttaacagatcgaaattttaatactaccttttttgatccatctggaggcggggatcctattttataccaacatttaacgtcctcatactgctgatcggtgcagccggcactgcaaatggctttaaaccgtaatgatgcacacctggtacagtaacg	130;322	178
GBDP30434-19	actttatatttcattttcggagcttgatccggaatagtaggaacttcattaagtattttaattcgagctgaattaggacaccctggagcattaattggagacgaccaaatttataatgtaattgtaacagctcacgcttttattataattttctttatagtaatgccaattataattggaggatttggaaattgactagttcctttaatgttaggagctccagatatagctttcccacgaataaataatataagtttctgacttttacctcctgcattaactttattattagtaagtagtatagtagaaaatggggctggaacaggatgaactgtttacccacctttatcttctaatattgctcatggaggagcatcagttgatttagctattttctctttacacttagcaggaatttcttcaattttaggagctgtaaattttattacaactgtaattaatatacgatctacaggaattacatttgatcgaatacctttatttgtatgatctgtagttattactgctctattattattattatctttaccagtattagctggagctattactatattattaactgaccgaaatctaaatacttcattctttgatccagcaggaggaggagatcctattttatatcaacattta	5	Arthropoda	Insecta	Diptera	Calliphoridae	Chrysomya	Chrysomya megacephala	ggcatgaaaagagagagacgcgacagtggagggacgtcaacttaagaataggttaacggatgaacctttatatttcattttcggaggcttgatccggaatagtaggaacttcattaagtattttaattcgagctgaattaggacaccctggagcattaattggagacgaccaaatttataatgtaattgtaacagctccgcttttattataattttctttatagtaatgccaattataattggaggatttggaaattgactagttccttttaatgttaggagctccagatatagctttcccacgaataaataatatagtttctgacttttacctcctgattaactttattattagtaagtatgtatgagtagaaaatggggctggaacaggatgaactgtttacccacctttatcttctaatattgctcatggaggagcatcagttgatttagctattttctctttacacttagcaggaatttcttcaattttaggagctgtaaattttattacaactgtaattaatatacgatctacaggaattacatttgatcgaatacctttatttgtatgatctgtagttattatgctctattattattattatctttaccagtattagctggagctattactatattattaactgaccgaaatctaaatacttcattctttgatccaacaggaggaggagatcctattttatatcaacattta	51;87;272;364;368	20;67;200;319;341;590
GBCL35101-19	actttgtattttttatttggagcctgagctggaatattaggaacatctttaagattactaatccgagccgaattaggaaatccaggttcattaattggaaatgaccaaatttataatgtaattgttacagcccatgcttttattataattttttttatagttataccaattataattggaggatttggaaattgattaattcctttaatattaggagctccagatatagccttcccacgaataaacaacataagtttctggttacttcccccatctcttagcttactattaataagaagaattgtagaaaatggagcaggaactggatgaacagtgtacccccctctttcagcaaatattgcacatagaggatcctcagtagatttagcaatttttagattacatttagcaggagtttcttcaattctaggggctgtaaattttatctcaactattattaatatacgagcaccaggaatttcatttgatagtcttcccctatttgtttgggcagtaattattacagccctacttcttttattatccctccctgttcttgcaggagcaatcactatattattaacagatcgaaatttaaacacatctttctttgacccttcaggaggaggggacccaattctttaccaacattta	5	Arthropoda	Insecta	Coleoptera	Elateridae	Quasimus	Quasimus sp. UPOL RK0050	cagggttcattattggaaatgaccaaatttacaagtaattgttacagcccatgcttttattataattttttttatagttataccaattataattggaggatttggaaattgattaattcctttaatattaggagctccagatatagccttcccacgaataaacaacataagtttctggttacttcccccatctcttagcgtactattaataagaagaattgtagaatatagagcaggaactggatgaacagtgtacccccctctttcagcaaatattgcacatagaggatcctcagtagatttagcaatttttagattacatttagcaggagtttcttcattcttggggctgtaaattttatctcaactattattaatatacgagcaccaggagttcatttgatagtcttcccctatttgctttgggcagtaattatacagccctacttcttttattatccctccctgttcttgcaggtagcaatcactatattattaacagatctgaaatttaaacacatctttctttgacccttcaggaggaggggacccaattctttaccaacattta	3;424;482;508	12;36;343;400;440
RDNMF275-08	acattatattttatttttggaatttgagcaggtatagtaggaacttctttaagattactaattcgagctgaattaggaaaccctggatctttaattggtgatgatcaaatttataacactattgttacagcccatgcttttattataattttttttatagttatacctattataatcggaggatttggaaattgacttgtacctttaatattaggagctccagatatagcattcccacgaataaataatataagtttttgattacttcccccctcattaactttattaatttcaagaagaatcgtagaaaatggtgcaggaacaggatgaacagtatatcccccactttcatctaatattgctcatggtggaagatctgtagatttagctattttttccctacatttagctggaatttcttctattttaggagctattaattttattaccacaattattaatatacgattaaatagcttatcttttgatcaaatacctttatttatttgagctgtaggtattactgcatttttattattattatcactacctgttttagcaggagctattacaatactattaacagatcgaaatttaaacacatcattttttgatcctgcaggaggaggagatccaattttatatcaacattta	5	Arthropoda	Insecta	Lepidoptera	Noctuidae	Photedes	Photedes inops	gcagacccccacaagcgcgacgcggctacattatattttattttttggaatttgatcaggtatagtagtgaacttctttaagattactaattcgagctgaattaggaaaccctggatctttaattggtgatgatcaaatttataacactatatgttacagcccatgcttttattataattttttttatagttatacctattataatcgaaggatttggaaattgacttgtacctttaatattaggagctccagatatagcattcccccgaataaataatataagtttttgattacttcccccctcattaactttattaatttcaagaagaatcgtagaaaatggtgcaggaacaggatgaacagtagatcccccactgtcatctaatattgctcatggtagaagatctgtagatttagctattttttccctacatttagctggaatttcttctattttaggagctattaattttattaccacaattattaatatacgattaaatagcttatacttttgatcaaatacctttatttatttgagctgtaggtattcctgcatttttattattattatcactacctgttttagcaggagctattacaatactattaacagatcgaaatttaaacacatcattttttgatcctgcaggaggaggagatccaattttcatatcaacattta	7;41;67;149;508;668	NA
GMGMH1069-14	actttatattttatttttggtgcttgagctggaatagtaggaacttcattaagaattattattcgagctgaactaggtcaccctggtgctctaattggagatgatcaaatttataacgtaatcgtcactgcccatgcatttattataattttttttatagtaataccaattataattgggggatttggaaattgattagtacccctaatattaggggcacctgatatagcatttcctcgaataaataatataagattttgaatacttccaccttctctaactctattattaactagtagtatagtagaaaatggagctggaacaggatgaacagtttacccacctctttcttcaacaattgcccatggaggggcttctgtagatctagctatcttttctcttcatttagctgggatttcttctattttaggagcagtaaattttattactactgtaattaatatacgatcagtaggaattacatttgaccgtatacccttatttgtttgatcagttgttattactgctattcttttattattatctttaccggtattagcaggagctattactatattattaacagaccgaaatcttaatacatctttctttgacccggcgggaggtggagatccaattctttaccaacactta	5	Arthropoda	Insecta	Diptera	Dolichopodidae	Microphor	NA	actttatattttatttttggtgcttgagctggaatagtaggaacttcattaagaattattattcgagctgaactaggtcaccctggtcgctataattggagatgatcaaatttataactaatcgtcactgcccatgcatttattataattttttttatagtaataccaattataattgggggatctggaaattgattagtacccctaatattaggggcacctgatatagcatttcctcgaataaataatataagattttgaatacttccaccttctctaacctattattaactagtagtatagtagaaaatggagctggaacaggatgaacagtttacccacctctttcttcaacaattgcccatggaggggcttctgtagatctagctatctttgctcttcatttagctgggatttcttctattttaggagcagtaaattttattactactataattaatatacgatcagtaggaattacatttgaccgtatacccttatttgtttgatcagttattattactgctattcttttattattatctttaccggtattagcag	88	119;283
LASTS462-14	acattatattttatttttggaatttgagcagggatagtaggaacttctttaagattattaattcgaacagaattaagaataactggatctttaattgggaatgaccaaatttataatactattgtaacagcccatgccttcattataattttttttatagtaatacctattataattggaggatttggaaactgattagtccctttaatattaggagcccctgacatagcattcccccgattaaataatataagtttttgattattaccaccttctttaaccctattaatctcgagaagattaattgaaaatggagcagggaccggatgaacagtgtatcctcccctatcttctaatatttctcatgcaggaagctctgtagatttaacaattttttcccttcacctggcaggaatttcatctattttaggagcagtaaattttattacaacagtaattaatatacgaacaaacggaatatcatttgaccaaataccattatttgtgtgagcagttgctattacagcacttctattattactatcattaccagtactagcaggagccattacaatattactaaccgaccgaaatattaatacttctttctttgaccccgcaggaggaggagacccaattctatatcaacactta	5	Arthropoda	Insecta	Lepidoptera	Incurvariidae	Incurvaria	Incurvaria praelatella	gccctcacctacgcacattctcgttagaggccacattatactttatttttggaatttgagcagggatagtaggaacttctttaagattattagttcgaacagaattaagaataactggatctttaattgggaatgaccaaatttataatactattgtaacagcccatgccttcattataattttttttgtagtaatacctattataattggaggatttggaaactgattagtccctttaatattaggagcccctgacatagcattcccccgattaaacaatataagtttttgattattaccaccttctttaaccctactaatctcgagaagattaattgaaaatggagcagggaccggatgaaccgtgtatcctccctatcttctaatattgtctcatgcaggaagctctgtagatttaacattttttcccttcacctggcaggaatttcatctattttaggacagtaaattttattacaacagtaattaatatacgacaaacggaatatcatttgaccaaatacgattatttgtgtgagccgttgctattaccagcacttatattattactatcattaccagtactaacaggagccattacaatattatctaaccgaccgaaatattgatacttctttctttgaccccgcaggaggaggagacccaattctatatcaacacttacgacc	393;556;612	377;424;466;502
BBUSA045-09	actttatattttatttttggaatttgagcaggaatagtaggaacatctcttagtcttttaattcgagctgaattaggaaatccaggttctttaattggggatgatcaaatttataatactattgttacagcccatgcttttattataattttttttatagttatacctattataattggaggatttggaaattgattagtgccattaatattaggagccccagatatagctttcccccgaataaataatataagtttttgattattacccccatccttaactcttttaatttcaagaagaattgtagaaaatggagctggaacaggatgaactgtatacccccctttatcctctaatattgcccatggaggaagatctgtagatttagctattttttctttacatctagctggaatttcttcaatcttaggagctattaattttattactactattattaatatacgaattaatgggctatcatttgatcaaataccattatttgtttgagcagttggtatcacagctttattacttttattatctttaccagtattagctggagctattaccatactattaacagatcgtaacttaaacacatcattttttgatccagcaggagggggagatccaattttatatcaacactta	5	Arthropoda	Insecta	Lepidoptera	Gelechiidae	Keiferia	Keiferia glochinella	ccccctatgtactaatggctgtgctgactttatattttatttttggaatttgcgcaggaatagtaggaacatctcttagtcttttaattcgagctgaattaggaaatccaggttctttaattggggatgatcaaatttataatactattgttacagcccatgcttttattataattttttttatagttatacctattataattggaggatttggaaattgattagtgccactaatattaggagccccagatatagctttcccccgaataaataatataagttttgatgattacccccatccttaattcttttaatttcaagaagaattgtagaaaatggagctggaacaggatgaactgtatacccccctttatcctctaatattgcccatggaggaagatctgtagatttagctattttttctttacatctagatggaatttcttcactcttaggagtattaattttattactactattattaatatacgaattaatgggctatcatttgatcaaataccaatatttgtttgagcagttggtatcacagctttattacttttattatctttaccagtattagctggagctattaccatactattaacagatcgtaacttaacacatcattttttgatccagcaggagggggagatccaattttatatcacacttaggttgagggatatttggggcacgcgttctttagggaacgagctttgtggggatacggaaatgtcgtgtggtagcatgacgccagtccttaatg	685;774	285;461;624;674;708;712
ASBR202-06	atattatattttttatttggaatatgatcaggaatattaggcttttcaataagtataattattcgattagaattaggaattcctagaatattaattggaaatgatcaaatttataatagaattgttacagctcatgcttttattataattttttttatagttatacctgtaatgattggaggatttggaaattgattgattcctttaatgttaggatcccctgatatatcttttcctcgtttaaataatataagattttgattattaattccatcaatttttttaataattttaagaagatttattaatgttggagtaggtacaggttgaacagtttatccccctttatctttattattaggtcatagaggtatatctgtagatattggaattttttcattacatttagctggtgtatcttcaattataggagcaattaattttattactacaattttaaatatacgagttaatttatttaaaattgataaaatatcattattttcatgatcagtttttattactgcattattattattattatcattacctgtattagcaggggcaattactatattattaacagatcgtaatttaaatacaagattttttgatccatctggagggggggatccaattttatatcaacattta	5	Arthropoda	Insecta	Hymenoptera	Braconidae	Hypomicrogaster	Hypomicrogaster OVRGDHJ06	gaaatgatcaaatttataatagaattgttacagctcatgcttttattataattttttttatagttatacctgtaatgattggaggatttggaaattgattgattcctttaatgttaggatcccctgatatatcttttcctcgtttaaataatataagaattttgattattaattccatcaatttttttaataattttaagaagatttattatgttggagtaggtacaggttgaacagtttatccccctttatctttatttttaggtcatagaggtatatctgtagatattggaattttttcattacatttagctggtgtatcttcaattataggagcaattaattttattactacaattttaaatatacgagttaattttatttaaaattgagaaaatatcattattttcatgatcagtttttattactgcattattattattattatcattacctgtattagcaggggcaattactatattattaacagatcgtaatttaatacaagattttttgatccatctggagggggggatccaattttaaatcaacattta	159;377	212;502
MLCN062-08	actttatatataatttttggtgtatgatgtggaatagtgggaactggactttctttgttaattcgattagagttaggtacatctggaatcctatcagatgatcatttttacaatgtgattgtaacagcccatgcatttgttataattttctttatagttataccaattataattggaggatttggtaattgaatagttcctttactaattggagctccagatataagttttcctcgaataaacaatataagattttgattattaccaccttcttttgttttattaattagatctagtatagttgaaggtggagcaggaacaggatgaacagtatatcccccattaagaagatctattggccatagtggtgcttctgtagatttagctattttttcacttcatttagcaggaatatcttcaattttaggtgcaattaactttattactactatttttaatatacgggcttcgggaataactatggaacgattaagattatttgtatgatctattttagttacggtatttcttttacttttatcccttccagtattagcaggtgctattactatacttttaactgaccgtaattttaatacaagattttttgatccagctggcggaggagatcctattttataccaacatctt	5	Mollusca	Gastropoda	Stylommatophora	Valloniidae	Zoogenetes	Zoogenetes harpa	actttatatataatttttggtgtatgatgtggaatagtgggaactggactttctttgttaattcgattagagttaggtacatctggaatcccatcagatgctcatttttacaatgtgattgtaacagcccatgcatttgttataattttctttatagttataccaattataattggaggatttggtaattgaatagttcctttactaattggagctccagatataagtttccctcgaataaacaatataagattttgattattaccaccttcttttgttttaattaattagatctagtatagttgaggtggagcaggaacaggatgaacagtatatcccccattaagaagatctattggccatagtggtgcttctgtagatttagctattttttcacttcatttagcaggaatatcttcaattttagttgcaattaactttttactactatttttaatatacgggcttcgggaataactatggaacgattaagattatttgtatgatctattttagttacggtatttcttttacttgtatcccttccagtattagcaggtgctattactttacttttaactgaccgtaattttaatccaagattttttgt	283	307;443;612
GMOQJ196-19	ttatattttatttttggtatatgatctggaataattggatctgcaataagaataattattcgaattgaattaggaaaccctggatatttaattaataatgatcaaatttataattctattgttacagctcatgcttttattataattttttttatagttatacctattataattggaggatttggaaattgattaatcccattaataattggagcccctgatatagctttcccacgaataaataatataagattttgactattacctccatctctaataatacttatttttagaagaattattaatcaaggagttggaacaggatgaacagtttatcctcctttatcattaaatctaaatcatgaaggaatatcaattgatttagcaattttttcccttcatatagctggtatatcatctattataggagcaattaacttcatttccacaattttaaatatacgacctaaattaatttctttagataaaatttctttatttacttgatctattagaattacaactatcctacttttattagctgtacccgttctagctggggctattactatattattaacagatcgaaatttaaatacttctttttttgatccctcaggaggaggagatccaattctttatcaacattta	5	Arthropoda	Insecta	Hymenoptera	Ichneumonidae	Plectiscidea	Plectiscidea collaris	ttatattttatttttggtatatgatctggaataattggatctgcaataagaataattattcgaattgaattaggaaaccctggatatctaattaataatgatcaaatttataattctattgttacagctcatgcttttcttataattttttttatagttatacctattataataggaggatttggaaattgattaatcccattaataatggagcgcctgatatagctttcctacgcaataaataatataagattttgactattacctccatctctaatattacttatttttagaagaattattaatcaaggagttggaacaggatgaacagtttatcctccttatcattaaatctaaatcatgaaggaaaatcaattgatttagcaattttttcccatcatatagctggtatatcatctattgtaggagcaattaacttcatttccacaattttaaatatacgacctaaatgtaatttctttagataaaatttctttatatacttgatctattagaattacaactatcctacttttattagctgtaccctttctagctggggctattactatattattaacagatcga	237;473	211;344
BCHYM9354-15	tttttatattttttacttggtatatgatctgggatagtaggttcttcattaagaatattaattcgtatagaattgggaacacctggatctttaattggaaatgatcaaatttataattctgttgttactgcacatgcttttattataattttttttatggttataccttttataattggagggtttgggaattatatagttcctttaatattaggtgttccagatatagcttttcctcgtataaataatatgagattttggttattacctcctgctttattattattaatttttagtaatgtattaaattctggggctgggacaggttgaactgtttatccacctttatcttctttaataggtcataatgattcatcagtagatttagcaatttttgctcttcatattggtggaatttcatcaattataggttcaattaattttattgttactattataaagatgaaaaatattgggttatcaatagatcagttgtctttatttatttgatcagttttaattactacaattttattattattatctttaccagtattagcaggaggaattacaatattattaactgaccgaaatttaaatacttctttttttgatcctattgggggaggagatcctattttatatcaacattta	5	Arthropoda	Insecta	Hymenoptera	Psenidae	Mimumesa	Mimumesa littoralis	tagtaggttcttcattaagaatattaattcgtataaattgggaacacctggatctttaatggaaatgatcaaatttataattctgttgttactgcacatgcttttattaaattttttttatggttataccttttataattggagggtttgggaattatatagttcctttaatattaggtgttccagatatagcttttcctcgtataaataaatgagattttggttattacctcctgctttatattattaatttttagtaatgtattaaattctggggctgggacaggttgactgtttatccacctttatcttctttaataggtcataatgattcatcagtagatttagcaatttttgctcttcatattggtggaatttcatcaattataggttcaattaattttattgttacattataaagatgaaaaatattgggttatcaatagatcagttgtattcatttatttgatcagttttaattgactacaatattattattattatctttaccagtattagcaggaggaattacaatattattaacagaccggaatataaatacttctttttttgatcctattg	489	37;62;113;216;248;297;420
GBA18902-14	acattgtatttattgtttggggcatgatcagctatagtaggaactgctataagagtaatgattcgaattgagttaggtcaacctggaagtttttttggagatgatcagttgtataatgtggtagtaactgctcatgcttttgtaataattttttttatagtgatacctattttaattgggggttttggaaattgattagtcccaataatattaggagctcctgacatagcttttcctcgaatgaataatttaagtttttgacttttacctccctctcttttgttattatttatttcttcgatagttgagataggggtaggagctggatgaacagtttatcctcctctttcttccttggaagggcatgctgggagatcagttgattttgctatcttttctcttcatttagctggggcttcttcaattataggtgctattaattttatttctactattttaaatatacgttcttttgggatgagaatagaaaaaatttctttgtttgtatgatctgtgttaattactgctgttcttttattattatctttaccggttttagctggggctattactatattattgactgatcgaaattttaatacatctttttttgacccagcgggggggggagatcctattttatttcaacattta	5	Arthropoda	Arachnida	Araneae	Theridiidae	Argyrodes	Argyrodes minax	tatagtaggaactgctataagagtaatgattcgattgagttaggtcaacctggaagtttttttggagatgatcagttgtataatgtggtagtaactgctcatgctttttgtaataatttttttatagtgatacctattttaattgggggttttggaaattgattagtcccaataatattaggagctcctgacatagcttttcctcgaatgaataatttaagttttgacttttacctccctctcttttattattatttatttcttcgatagttgagataggggtaggagctggatgaacagtttatcctcctctttcttccttggaagggcatgctgaggagatcagttgattttgctatcttttctcttcatttagctggggcttcttcaattataggtgctattaattttatttctactattttaaatactacgttcttttgggatgagaatagaaaaaatttctttgtttgtatgatctgtgttaattactgctgttcttttattattatctttaccggttttagctggggctattactatattattgactgattgaaattttaatacatctttttttgacccagcgggggggggagatcctattttatttcaacattta	106;339;432	36;118;228
GBCOE693-13	acattatattttatctttggagcatgagctggaatagtaggtacatctttaagtatattaattcgagctgaattaggaaatcctggatctctaattggagatgatcaaatttataatgttattgtaactgctcatgcttttgtaataattttttttatagttataccaattataattgggggatttggaaattgattagttccattaatattgggagcccctgatatagcattccctcgaataaataatataagtttttgattacttcctccttcattaacacttcttttaataagaagactagtagaaagaggtgctgggacaggatgaacagtttacccccctttgtcttcaggaattgcccatagaggtgcttctgtagatttagctatttttagtcttcatttagctggaatttcctcaattttaggggccgtaaattttattacaacaattattaacatacgatctgtaggaatttcatttgatcgaataccattatttgtttgatcagtagggattactgctcttttattattactttcattacctgtattagcaggggctattacaatacttctaactgaccgaaatttaaatacttccttctttgatcctgctggaggaggagacccaattttatatcaacattta	5	Arthropoda	Insecta	Coleoptera	Carabidae	Badister	Badister dilatatus	acattatattttatctttggagcatgagctggaatagtaggtacatcttttaagtatattaattcgagctgaattaggaaatcctggatctctaattggagatgatcaaatttataatgttattgtaactgctcatgcttttgtaataattttttttatagttataccaattataattgggggatttggaaattgattagttccattaataatgggagcccctgatatagcattccctcgaataaataatataattttctgattacttcctccttcattaacacttcttttaataagaagacggtagaaagaggtactgggacaggatgaacagtttacccccctttgtcttcaggaattgcccatagaggtgcttctgtagatttagctatttttagtcttcatttagctggaattcctcaattttaggggccgtaaattttattacaacaattattaacatacgatctgtaggaatttcatttgatcgaataccacttatttgtttgatcagtagggattactgctcttttatattactttctttacctgtat	48;259;499	255;304;419;537
CFWIC661-10	atattatattttatttttggaatttgatcaggaatagtgggaacttctctaagaatattaatccgattagaattaagatcccctggatttttaatcggaaacgaccaaatttataatgtaattgtaacagcgcatgcttttattataattttttttatggttataccaattatagtgggaggatttggaaattgactagttcctttaatacttggaattccagatatagctttcccacgaataaacaatataagattctgattactcccaccagctctttttttattattattaagatcaatagttgataatggtgcaggaactggttgaactgtgtacccacctttagcttcaaatatctctcatagcggatcatcagtagatttagctattttttctttacatttagctggaatttcatcaattttaggggccgtaaactttatctctacaattgtaaacataaaacctattaatataaaatttgaccaaataagcttatttgtatgatcaattttaattacagcaattttactccttttatctcttcccgttttagcaggagcaattacaatattactaacagatcgaaatattaatacttcattttttgatccagcagggggaggagatcctattctttatcagcattta	5	Arthropoda	Insecta	Trichoptera	Hydroptilidae	Hydroptila	NA	cttgccctcgtggccctaaaccaggacccacgatttagtaatattatatttatttttggaatttgatcaggaatagtgggaacttctctaagaatattaatccgattagaattaagatcccctggatttttaatcggaaacgaccaaatttataatgtaattgtaacagcgcatgcttttattataatttttttttatggttataccaattatagtgggaggatttggaaattgactagttcctttaatacttggaattccagatatagctttcccacgaataaacaatataagattctgattactcccaccagcgctttttttcttattattaagatcaatagttgataatggtgcaggaactggttgaactgtgtacccacctttagcttcaaatatctctcatagcggatcatcagtagatttagctatttttctttacatttagctggaatttcatcaattttaggggccgtaaactttatctatacaattgtaaccatgaaaacctattaatataaactttgaccaaataagcttatttgtatgatcaattttaattacagcaattttactccttttatctcttcccgttttagcaggagcaattacaatattactaacagatcgaaatattaatacttcattttttgatccgcagggggaggagatcctattctttatagagcatttacctggccccagcttgtcagggtagagatgatggattcctgtatgtaatactgagaggcacggttgaagcttttgattctggg	191;505;686	51;438;659
GBCCH3279-19	ttatattttatttttggattttgatcaggaatagtaggaacttctttaagaattttaattcgaacagagttaggtaacccaggaactcttattggaaatgaccaaatttataatgttattgtaactgctcatgcatttattataatttttttcatagttatacctattataattggagggtttgggaactgattagttcctttaataattggagcaccagatatagcattccctcgacttaataatataaggttctgacttctacctccatctattttccttttaattataagaagaatagttgaaagaggagcgggaacaggatgaacagtttatccacctttatcttcaaatattgctcatagaggtgcttcagttgatcttgcaatttttagattacatttagcaggaatttcttcaattttaggggctattaatttcatttcaacaattataaatatacaaccaatattaataaaatttgataaaactcctctttttgtatgagctgttttaattactgctattctattattactttctcttccggtattagcaggtgctattacaatactattaacggatcgaaatcttaatacatcatttttcgaccccgctggaggaggagatcctattttataccaacactta	5	Arthropoda	Insecta	Coleoptera	Chrysomelidae	Hispa	Hispa atra	acagagttaggtaacccaggaactcttattggaaatgaccaaatttataatcttatggtaactgctcatgcatttattataatttttttctagttatacctattataattggagggtttgggaactgattagttcctttaataattggagcaccagatatagcattccctcgacttaatcatataaggttctgacttctacctccatctatattccttttaattataagaagaatagttgaaagaggagcgggaacaggatgaatcagtttatccacctttatcttcaaatattgctcatagaggtgcttcagttgatcttgcaattattagattacatttagcatggaatttccttcaattttaggggctattaatttcatttcaacaattataaatatacaaccaatattaataaaatttgataaaactcctttttttgtatgcgctgttttaattactgctattctattattactttctcttccggtattagcaggtgctattacaatactattaacggatcgaaatcttaatacat	266;346;353	92
GBMIN82794-17	accttatattttatttttggtatttgatcaggaatagtaggaacatctctaagtttactaattcgagctgaattagggaatcctggatcattaatcggaaatgatcaaatttataatactattgttacagctcatgcatttatcataattttttttatagttataccaattataattggaggatttggtaattgattagtacctttaatattaggagcccctgatatagctttcccccgtataaataatataagattttgattattacccccctcattaacccttttaatttcaagaagaattgtagaaaatggagcaggaacaggatgaactgtttaccctcctctatcttctaatattgctcatggaggtagatctgttgatttagctattttttctcttcacttagctggtatttcatcaattttaggagcaattaattttattactaccattattaatatacgattaagaaatttatcgtttgatcaaatacctttatttgtttgaagagttggaattacagctttccttctacttttatctttacctgttttagcaggtgctattacaatattattaactgaccgaaatttaaatacatccttttttgaccctgcaggaggaggggatccaatcctttaccaacattta	5	Arthropoda	Insecta	Lepidoptera	Erebidae	Lymantria	Lymantria dispar	ttaatcggaaatgatcaaatttataatactattgttacagctcatgcatttatcataattttttttatagttataccaattataattggaggatttggtaattgattagtacctttaatattaggagcccctgatatagctttcccccgtataaataatataagattttgattattacccccctcattaacccttttaatttcaagaagaattgtagaaaatggagcaggaacaggatgaactgtttaccctcctctatcttctaatattgctcatggaggtagatctgttatttagctattttttctcttcacttagctggtatttcatcaattttaggagcaattaattttattactaccattattaatatacgattaagaatatttatcgtttgatcaaatacctttatttgtttgaagagttggaattacagctttccttcctacttttactttacctgttttagcaggtgctattacaatattattaactgaccaaatttaaatacatccttttttgaccctgcaggaggagggggtccaatcctttaccaacattta	386;445	293;455;501
GBMIN7167-12	acattatatattatttttggtatttgatctgggttagttggaactgcacttagtttattaattcgtgcagaattaggccaaccaggggctttattaggggatgatcagttgtacaatgttattgtgactgcccatgcgtttgtaataattttttttcttgtaatgccaataataattggtggctttggtaattgactagttccattaatattaggggcaccagatatagcttttcctcgactgaataacatgagtttttgattattaccgcctgcattgattttattattaacttctggggctgtagaaagaggggtgggtacaggctgaactgtttatcctcctttggctagaaatattgctcatgcaggaggctctgtagacttagcaattttttctttgcatttagctggtgcgtcttcaattttagcagcagtaaactttattacaacgattattaatatacgttgacgtggaatacagttggaacgtgttcctttgtttgtttgatctgtaaaaattacagctattttacttcttttatctttacctgtattagctggggctattactatattattaactgatcggaattttaatactgcgttttttgaccctgcaggaggaggagaccctattttatatcaacatcta	5	Mollusca	Polyplacophora	Lepidopleurida	Leptochitonidae	Leptochiton	Leptochiton deforgesi	acattatatattatttttggtatttgatctgggttagttggaactgcacttagtttattaattcgtgagaattaggccaaccaggggcttttattaggggatgatcagttgtacaatgttattgtgactgcccatgcgtgtgtaataatttttttcttgtaatgccaataataattggtggctttggtaattgactagttccattaatattaggggcaccagatatagcttttcctcgtctgaagaacatgagtttttgattattaccgcctgcattgattttattattaacttctggggctgtagaaagaggggtgggtacaggctgaactgtttatcctcctttggctagaaatattgctcatgcaggaggctctgtagacttagcaattttttctttgcatttagctggtgcgtcttcaattcttagcagcagtaaactttattacaacgattattaatatacgttgacgtggaatacagttggaacgtgttcctttgtttgtttgatctataaaaattacagctattttacttcttttatctttacctgtattagctggggctattactatattattaactgatcggaattttaatactgcgttt	92;427	69;152
ABSRA504-06	acactttacctcctattcggtgcttgagcaggaatagtaggtacagccctaagtctcttaatccgcgcagaactcggccagccaggtgccttactaggtgatgatcagatctataacgtagtagttaccgcccatgcattcgtaataatcttttttatagtgatgcccattataattggtggattcggaaactgactaattcccctaataattggcgccccagatatagctttcccccgtataaacaatataagcttctgacttctacctccctcttttctcctcctactagcatcctctatagtggaggccggggcaggaactggatgaacagtatatcctcctttagcaggaaacctggctcacgccggtgcctcagttgacttagccattttctcattacatctggcaggtgtttcctctattcttggggcaattaacttcattaccactatcattaatataaaaccacctgccctatcccaatatcaaacacctctttttgtctgatccgtcttaattactgcagttttacttcttctatccctccctgtattagctgctggaattactatactcctaacagaccgaaatttaaacacaaccttctttgatcctgcaggaggaggcgatcctattttatatcaacactta	2	Chordata	Mammalia	Chiroptera	Emballonuridae	Saccopteryx	Saccopteryx gymnura	acacttacctcctattcggtgcttgagacaggaatagtaggtacagccctaagtctcttaatccgcgcagaactcggccagacaggtgccttactaggtgatgatcatatctataacgtagtagttaccgcccatgcattcgtaataatcttttttatatgatgcccattataattggtggattcggaaactgactaattcccctaataattggcgccccagatatagctttcccccgtataaacaatataagccttctgacttctacctccctctttgtctcctcctactagcatcctctatagtggaggccggggcaggaactggatgaacagtatatcctcctttagcaggaaacctggctcacgccggtgcctcagttgacttcgccattttctcataacatctggcaggtgtttcctctattcttggggcaattaacttcattaccactatcattaatatgaaaaccacctgccctatcccaatatcaaacacctctttttgtctgatccgtcttaattactgcagttttacttcttctatccctccctgtattagctgctggaattactatactcctaacagaccgaaatttaaacacaaccttctttgatcctgcaggaggaggcgatcatatt	29;255;279;465	8;161
OPPCE8395-17	actttatattttattttcggagcatgagccggaatagtaggaacttctttaagaattcttattcgagctgaattaggtcacccaggagcattaattggagatgatcaaatttataatgtaattgttacagctcatgcttttattataattttttttatagtaatacctattataattggagggtttggaaattgactggttcctttaatactaggagctcctgatatagctttccctcgaataaataatataagtttttgacttttacctcctgcattaactttattattagtaagcagtatagtagaaaacggagctggaacaggatgaactgtttacccacccctatcttcaaatattgctcatgggggagcttctgttgatttagcaattttttcccttcatttagcaggaatctcttctattttaggagctgtaaattttattacgactgtaattaatatacgttcaactggaattacatttgatcgaatacctttatttgtttgatccgtagttattacagctttattacttcttttatctttaccagttttagcgggagctatcactatattattaacagatcgaaatttaaacacttcattttttgacccagcagggggaggggaccctattttatatcaacattta	5	Arthropoda	Insecta	Diptera	Anthomyiidae	Hydrophoria	Hydrophoria lancifer	cccaggagcattaattggagatgatcaaatttctaatgtaattgttacagctcatgcttttattataattttttttatagtaatacctattataattggagggtttggaatttgactggttcctttaatactatggagctcctgatatagcttccctcgaataaataatataagtttttgacttttacctcctgcattaactttattattagtaagcagtatagtagaaaacggagctggaacaggatgaactgtttacccacccctatcttcaaatattgctcatgggggagcttctgtggatttagcaattttttgccttcatttagcaggaatctcttctattttaggagctgtaaattttattacgactgtaattaatatacgttcaactggaattacatttgatcgaatacctttatttgtttgatccgtagttattacagctttattacttttctatctttaccagttttagcgggagctttcactatattattaacagagtcgaaatttaaacacttcattttttgacccaggcagggggaggggaccctattttatatcaacatttta	134;508;539;574	153;459
OPPWE3093-17	acactttacattatttttggagcttgatccggaatagtaggaacatctctaagaatgcttattcgagcagaattaggacgtcctggtactttcattggtgatgaccaaatttataatgttgtagttacagcacatgcttttattataatttttttcatagttatgcctattctaattggtggatttggtaattgacttgtacctcttatattaggtgcaccagatatggctttcccccgaataaataatataagtttttgacttcttcccccttctcttacacttttactttctagttcatttgtagaaaatggagcaggaacaggatgaacagtttatcctcccctttctgcagctattgcccatagaggtgcttctgttgatttagctattttttctcttcatttagcaggtgtttcttctattttaggatctgtaaattttattactacagttattaatatacgagctaatggaattacattagaccgaatacctttatttgtttgatctgtagttattacaacagttcttttacttttatcattacctgttttagctggagctattacaatgcttttaactgatcgaaatttaaatacatcattctttgacccggctggtgggggagacccaattttatatcaacattta	5	Arthropoda	Insecta	Diptera	Chironomidae	Chironomus	NA	ctctgtcaaatgagtcgacgaacactttacattatttttggagcttgatccggaatgagtaggtacatctctaagaatgcttcttcgagcagaattaggacgtcctggtactttcattggtgatgaccaaattaataatgttgtagttacagcacatgcttttattataatttttttcatagttatgcctgttctaattggtggatttggtaattgacttgtacctcttatattaggtgcaccagatatggctttccgccgaataaataatataagtttttgacttcttcccccttctcttacacttttactttctagttcatttgtagaaaatggagcaggaacaggatgaacagtttatcctcccctttctgcagctattgcccatagaggtgcttctgttgatttactattttttctcttcatttagcaggtgtttcttctattttaggatctgtaaattttattactacagttattaatatacgagctaatggaattacatagaccgaatacctttatttgtttgatctgtagttattacaacagttcttttacttttatcattactgttttagctggagctattacaatgcttttaactgatcgaaatttaaatacatcattatttgacccggctggtgggggagacccaattttatacaacattta	5;57	9;410;506;572;667
AUSFF356-11	actttatactttattttcggagcttgagcaggaatagtaggaacttctctaagaattcttattcgagcagaattaggtcacccaggagcattaattggagatgatcaaatttataacgtaattgttacagcacatgcctttattataattttctttatagtaataccaattataattgggggattcggaaactgattagtaccaattatattaggagcacctgatatagctttcccccgaataaataatataagtttttgacttttacctccagcattaacacttcttctagtaagtagtatagtagaaaatggagctggaactggatgaactgtttatccacccctatcctcaaatattgctcatggaggtgcttctgttgatttggctattttttctctccacttagcaggaatttcttcaattttaggggcagtaaactttatcacaacagttattaatatgcgatcaaccggtatcacctttgatcgaataccattatttgtttgatcagtagtaattacagccctacttttattactttccctaccagtacttgcaggagcaattactatattattaactgaccgaaatattaatacttcattctttgatccagctggaggaggagaccctattttatatcaacattta	5	Arthropoda	Insecta	Diptera	Sarcophagidae	Sarcophaga	Sarcophaga froggatti	ctctaagaattcttattccagcagaattaggtcacgcaggagcattaattggagatgatcaaatttataacgtaattgttacagcacatgcctttattataattttctttatagttataccaattataattgggggattcggaaactgattagtaacaattattttaggagcacctgatatagctccccccgtataaataatataagtttttgacttttacctccagcaataacacttcttctagtaagtagtatagtagaaaatggagctggaactggatgaactgtttatccacccctatcctcaaatttgctcatggaggtgcgtctgttgatttggctattttttctctccacttagcaggaatttcttcaattttaggggcagtaaactttatcacaacagttattaatatgcgatcaaccggtatcacctttgatcgaataccattatttgtttgatcagtagtacttacagccctacttttattactttccctaccagtacttgcaggagcagttactatattattaactgaccgaaatattaatacttcattctttgatccagctggaggaggagaccctattt	NA	186;313
FFMBH1555-14	ctctatttagtatttggtgcctgagccgggatagtaggcaccgccctgagtctactgattcgggcggaactaagccagccgggcgctcttctgggggatgaccaaatctataacgtgatcgtcacagcccatgccttcgttatgattttctttatagtcatgccaattataatcgggggctttggaaactgattaattcccctaataatcggagcccctgatatggcattccctcgaataaataacataagcttctgactccttcctccatcctttctcctcctcctgtcttcatcaggagttgaagccggcgcgggtactggatgaacagtatacccccctctagccggcaacctcgcccacgcaggagcctctgttgatttaactatcttctcccttcatttagctgggatctcctcaattttaggagccattaattttattacgaccattattaacataaaacctccagccatctctcagtaccaaaccccccttttcgtttgagccgtgctagttactgctgtccttctattactttccctccccgtcctggcagcaggcattactatgttacttacagaccgaaatctaaacaccactttctttgacccggcaggcgggggagatccaattttataccaacacctc	2	Chordata	Actinopterygii	Salmoniformes	Salmonidae	Oncorhynchus	Oncorhynchus mykiss	agtaggcatcgccctgagtctactgattgggcggaactaagccagccgggcgctcttctgggggatgaccaaatctataccgtgatcgtcacagcccatgcttcgttatgattttctttatagtcatgccaattataatgcgggggctttggaaactgattaattcccctaataatcggagcccctgatatggcattccctcgaataaataacaataagcttctgactccttcctcaatcctttccctccccctgtctcatcaggagttgaagccggcgcgggtactggatcgaacagtatacccccctctcgccggcaacctcgcccacgcaggagcctctgttcatttaactatgttctcccttcatttagctgtgatctcctcaattttaggagccattaattttattacgaccattattaacataaaacctccagccatctctcagtaccaaacccccccttttcgtttgagccgtgctggttactgctgtccttctattacttccctccccgtcctggcagcaggcattactatgttacttacagaccgaaatctaaacaccactttctttgacccgggcaggcgggggagatccaattttataccaacacctcc	142;216;294;461;585;619	30;103;247;261;509
NEONU1955-13	actttatattttatttttggagcttgggctggaatagtaggaacttctttaagaatattaattcgagcagagttaggaaatcctggatcattaattggggatgatcaaatttataatgtaattgtaactgctcatgcatttattataatttttttcatggttatacctattttaattggggggtttggaaattgattagtccctttaatattaggagctccagatatagcctttcctcgaataaataatataagtttttgacttttaccaccatctttaacattgctcttaataagtagaatagtagaaagaggagcagggacaggttgaaccgtttaccccccactttcatcttctatcgctcatagaggatcttcagtagatttagctatttttagattacatttagcaggaatttcttcaattctaggagctgttaattttattacaacaattatcaatatacgatctattggaataacttttgatcgaatacctttatttgtatgatcagtaggaattactgctttattacttttattatcactaccagtattagcaggagctattacaatattattaactgatcgaaatttaaatacttctttttttgaccctgcggggggaggggatccaattttatatcaacattta	5	Arthropoda	Insecta	Coleoptera	Carabidae	Mioptachys	Mioptachys flavicauda	ttatattttatttttggagcttgggctggaatagtaggaacttctttaagaatattaattcgagcagagttaggaaatcctggatcattaattggggatgatcaaatttataatgtaattgtaactgctcatgcatttattataatttttttcatggttatacctattttaattgggggagtatggaattgattagtccctttaatattaggaggtccagatataacctttcctcgaataaataatataagtttttgacttttaccaccatctttaacattgctcttaataagtagaatagtagaaagaggagcagggacaggttgaaccgtttaccccccactttcatcttctatcgctcatagaggatcttagtagatttagctatttttagattacatttagcaggaatttcttcaattctaggagctgttaattttattacaacaattatcaatatacgatctattggaataacttttgatgcgaatacctttatttgtatgatcagtaggaattacttgctttattacttttattatcactacccagttttagcaggagctattacaatattattaactgatcgaaatttaaaaacttctttttttgaccctgcgggggtaggtgatccaattttatatcaacatttta	180;487;523;549;651	188;375
LNAUU2507-15	actttatactttatttttggaatttgagcaggtatagtgggaacatctttaagattattaattcgagctgaattaggaaatcccggttctttaattggagatgatcaaatttataatactattgttacagctcatgcatttattataattttttttatagttatacctatcataattggaggatttggaaattgattagtacctttaatattaggagctccagatatagctttcccacgaataaataatataagattttgattattacctccttcattaactcttttaatttcaagaagaattgtagaaaatggagcaggaactggatgaacagtttaccccccactttcatctaatattgctcatagaggaacttctgtagatttagctattttttccctacatttagctggaatttcatcaattttaggagctattaattttattactacaattattaacatacgaattaatggtatatcatttgatcaaatacctttatttatttgagctgtaggaattacagcattattacttttactttctttaccagttttagccggagctattactatacttttaactgatcgtaatttaaatacatctttttttgatccagcaggaggtggagatccaattctttatcaacactta	5	Arthropoda	Insecta	Lepidoptera	Crambidae	Udea	Udea griseor	gaacatctgtaagattattaattcgaactgaattaggaaatcccggttctttaattggagatgatcaattttataatactattgttacagctcatgcatttattataattttttttatagttatacctatcataattggaggatttggaaattgattagtacctttaatattaggagctccagatatagctttcccacgaataaatatataagattttgattattcctccttcattaactcttttaatttcaagagaattgtgagaaaatggagcaggaactggatgaacagtttaccccccactttcatctaatattgctcatagaggaacttctgtagatttagctattttttccctacatttagctggaatttcatcaattttaggagctattaattttattactacaattattaacatacgaattaatggtatatcatttgatcaaatacctttaattatttgagctgtggaattacagcattattacttttactttctttaccagt	266	208;228;258;479
GBMIN63204-17	acattatattttatttttggagcctgagcaggtatagtaggaacgtctcttagaattttaattcgtgctgaactgggtcacccaggagccttaattggagacgaccaaatttacaatgtaattgtaaccgctcacgcatttgtaataattttctttatagtgatacccatcataattggagggtttggaaattgattagtacccctaatactaggggccccagacatggcattcccccgaataaataatataagtttctgacttctccccccatcccttaccctacttttagtaagcagtatagtagaaaacggagctggtacaggatgaacagtatacccccctctatcatcaattattgcacatgggggagcatcagttgatttagcaattttctcccttcatttagcgggtatctcatctattttaggggcagtaaattttattactacagtaattaatatgcgatcaacaggtattacatttgatcgtatacccctatttgtttgagctgtagtactaacagctttattactactactttccctcccagtattggccggagcaatcacaatacttctaacagaccgaaacctaaatacctccttctttgacccagctggaggaggagaccccattctttaccaacattta	5	Arthropoda	Insecta	Diptera	Tephritidae	Dacus	Dacus hamatus	acattatattttatttttggagcctgagcaggtatagtaggaacgtctcttagaattttaattcgtgctgaagtgagtcacccaggagccttaatatggagacgaccaatttaccatgtaattgtaccgctcacgcatttgtaataattttctttatagtgatacccatcataattggagggtttggaaattgattagtacccctaatactaggggcccccagacatggcattcccccgaataaataatctaagtttctaacttctccccccatcccttaccctacttttagtaagcagtatagtagaaaacggagctggtacaggatgaacagtatacccccctctatcatcaatgattgcacatgggggagcatcagttgatttagcaattttctcccttcatttagggggtatctcatctattttaggggcagtaaatttaattactacagtaattaatatgcgatcaacaggtattacatttgatcgtatacccctatttgtttgagctgtagtactaacagctttattactactactttccctcccagtattggccggagcaatcacaatacttctaacagaccgaaacctaaata	96;218	108;128
ASHYH1913-14	acattatattttatttttggtatatgatgtggagttttaggtttatctttaagtatactaattcgaatagaattaagtatatctgggagattattattaaatgatcagttatataatagtattgtaactttacatgcttttattataattttttttatggttatgccggtaataattgggggatttggtaattgattagtacctttaatattaggtttacctgatatagcatttcctcggatgaataatataagatattggttattaattccttcattatttatattattaataagtggttttattaatataggggtggggacaggttgaacggtttatcctcctttatctttgttaattggtcatgggggtatttcagtagatatatcaattttttcattacatttagctggggcttcttcaattataggtgctattaattttattactacaattttaaatatatgaataaaaagaaaatttatggataaatttcctttatttgtttgatctgtattaattactgcatttttacttttgttatcattacctgttttggcaggggctattactatattattaagtgatcgaaatataaatactagattttttgatccttcagggggaggtgatccaattttataccaacattta	5	Arthropoda	Insecta	Hymenoptera	Braconidae	Chelonus	Chelonus ramyamanjunathae	tgacatgaagtttgtcgtttcaacccgctggtttccaccagcagtacattatatttgatttttggtatatgatgtggtgttttaggtttatctttaagtatactaattctaatcgaattaagtatatctgggagattattattaaatgatcagttatataatagtattgtaactttacatgcttttattataattttttttatggttatgccggtaataattgggggatttggtaattgattagtacctttaatattaggtttacctgatatagcatttcctcggatgaataatataagatattggttattaattccttcattatttatattattaataagtggttttattaatataggggtggggacaggttgaacggtttatcctcctttactctttgttaattggtcatgggggtatttcagtagatatatcaattttttcattacatttagctggggcttcttcatattatgggtgctattaattttattactacaattttaaatatatgaataaaaagaaaatttatggataaatttcctttatttgtttgatctgtattaattactgcatttttacttttgttatcattacctgttttggcaggggctattactatattattaatgatcgaaattaaatactagattttttgatccttcagggggaggtgatccaattttataccaacatttacacggatcaactatcacct	394;469	630;641
GBGL31336-19	actttatattttatttttggaatttgagcaggtatagttggtacatctctaagcttattaattcgagctgaattaggaaacccaggatctttaattggagatgatcagatttacaatacaattgttacagctcatgcttttattataatcttttttatagttataccaattataattggaggatttggaaattgattagtacctttaatgttgggagcacctgatatagctttccctcgaataaataatataagtttttgattattacccccctccttaatactattaatttcaagtagaatcgtagaaaatggagcaggaactggatgaacggtttacccccccctttcatctaatattgcccatagtggcagttctgtagatttagctattttttctttacatttagctggaatttcatctattttaggagctattaactttatcacaactattattaatatacgaattaacggactttcctttgatcaaatacctttatttgtttgagcagtaggtattacagctcttctacttcttttatcactaccagttttagcaggtgctattacaatattattaacagatcgaaatttaaacacatctttttttgacccctctggaggaggagaccctattctataccagcattta	5	Arthropoda	Insecta	Lepidoptera	Crambidae	Neomusotima	Neomusotima conspurcatalis	aaacacaggatctttaattggagatgatcagatttacaatacaattgttacagctcatgcttttattataaacttttttatagttataccaattataattgggggatttggaaattgattagtacctttaatgttgggagcacctgatatagctttccctcgaataaataatataagttttttgattattacccccctccttaatactattaatttccaagtagaatcgtagaaaatggagcaggaactggtgaacggtttacccccccctttcatctaatattgcctcatagtggcaattctgtagatttagctattttttctttacatttagctggaatttcatctattttaggagctattaactttatcgcaactattattaatatacgaattaaacggactttcctttgatcaaaatacctttatttgtttgagcagtagtgtattacagctcttctacttcttttatcactaccagttttagcaggtgctattacaatattattaacagatcgaaatttaaacacattttttttggacccctctggaggaggagaccc	183;216;287;395;415;441	251
NLAVE043-11	ctgtacctaatcttcggtgcatgggccggaatagtaggtacagctctgagccttctcatccgagctgaactaggccaaccaggtgccctactaggagatgaccaaatctacaatgttgtagttacagcccacgctttcgtgataattttcttcatagttataccaattatgatcggcggatttggaaactgactagtccccttaataattggagcccccgacatagcatttccacgaataaacaacataagcttctgattacttcctccatctttccttctactcctagcctcctctacagtagaagctggtgcaggtacaggatgaactgtttacccacccctggcaggcaatctagcccacgctggagcctcagttgacctagctattttctcactacacttagcaggtatttcctccatcctaggagccattaacttcattacaacagctatcaacataaaacccccagccctatcacaataccaaacaccccttttcgtatgatcagtcttaattactgcagttctgctactcctatccttaccagtacttgccgctggtattacaatattactcaccgaccgtaacctcaatactaccttctttgacccagcaggtggaggtgacccagtactataccagcatcta	2	Chordata	Aves	Passeriformes	Bombycillidae	Bombycilla	Bombycilla japonica	ctgtacctaatctgcggtgcatgggccggaatagtaggtacagcgtctgagccttctcatccgagcttgaactaggccaaccaggtgccctactaggagatgaccaaatctacaatttgtagttacagcccacgcgtttcgtgataattttcttcatagttataccaattatgatcggcggatttggaaactgactagtcccctttaataattggagcccccgacatagcatttccacgaataaacaacataagcttgttattacttcctccatccttccttctactcctagcctcctctactgtagaagctggtgcaggtacaggatgaactgtttacccacccctggcaggcaatctagcccacgctggagcctcagattgacctagctattttctcactacacttagcaggtatttcctccatcctaggagcattaacttcattacaacagctatcaacataaaacccccagccctatcacaataccaaacacccctttcgtatgaccagtcttaattactgcagttctgctactcctacccttaccagtacttgccgctggtattacaatattactcaccgaccgtaacctcaatactaccttctttgtacccagcaggtggaggtgacccagtactataccagcatctacttttgagggtagtgttaggcaacgccgtattatgggcatatacctgtgctctgaagcgaaccacacaatctcggccgctctactccgtatgtaatgga	45;66;135;203;377;611;653	116;433;498
OPPDE2802-17	actttatattttatttttggagcctgagctggtatagtaggaacttcattaagaattataattcgagctgaattaggacatcctggtgctttaattggagatgatcaaatttataatgtaattgttactgctcatgcttttattataattttttttatagttatacctattataataggaggttttggaaattgattagtaccattaatattaggagcccctgatatagcatttcctcgaataaataatataagattttgaatattacccccttctctaactcttttattagcgagaagtctagtagaaaatggagctggaactggatgaactgtatatcctcctttatcttcaagaattgctcatagaggagcttctgttgatttagcaattttttcacttcatttagcaggaatttcttcaattttaggagcagtgaatttcattactacaattattaatatacgatcttcaggaattacatttgatcgaatacctttatttgtttgatcagtaggaattactgctcttttactattattatcacttcctgttttagcaggtgcaattacaatattattaacagatcgaaattttaatacatcatttttcgatcctgcaggaggaggagaccctattctttaccaacattta	5	Arthropoda	Insecta	Diptera	Phoridae	Megaselia	Megaselia lucifrons	attaggacatactggtgctttaattggagatgatcaaatttataatgtaattgttactgctcatgcttgtattataattttttttatagttatacctattataataggaggttttggaaattgattagtaccattaatattaggagcccctgatatggcatttcctcgaataaagtaatataagattttgaatattaccccattctctaactcttttttagcgagaagtctagtagaaaatggagctggaactggatgaactgtatatcctctttatcttcaagaattgctcatagaggagcttctgttgatttagcaattttttcacttcatttagcaggaatttcttcattttataggagcagtgaatttcattactacaattattaatatacgatcttcaggaattacatttgctcgaatacctttatttgtttgatcagtaggaattactgctcttttactattattatcacttcctgttttagcaggtgcaattacaatatattaacagatcgaaattttaatacatcatttttcgatcctgcaggaggaggagaccctattctttaccaacattta	175;357	218;273;507
GBMA15802-17	acattatacctattatttggtgcctgggcaggaatagtaggaacagcccttagcatccttattcgagcagaacttggtcaaccaggtgcactattaggcgatgaccaaatctataacgtaattgtcacagcccacgcattcgtaataatctttttcatggttataccaatgataattggtggctttggcaattgactagtcccacttataatcggagcaccagatatagcattcccccgaataaacaacataagcttctgactcttacccccatcattccttctcttgctggcatcatcaatagtagaagccggagcaggaacaggctgaactgtataccccccattagccggcaacctagcacatgccggggcatctgtcgacctaacaattttttcactacacttggcaggtatttcctcaatcctcggagcaattaacttcatcactacaatcatcaatataaaaccaccagccataacacaatatcaaacccccttattcgtctgatcagtcttaatcactgctgtcctcctactcctctccctccctgttttagccgcaggaatcacaatacttcttacagaccgcaacctaaacaccactttctttgacccagcaggaggaggcgaccccatcctctaccaacaccta	2	Chordata	Mammalia	Rodentia	Cricetidae	Neodon	Neodon sp. 1 WJ-2014	acattatacctattatttggtgcctgggcaggaatagtaggaacagcccttagcatccttattcgagcagaacttggtcaaccaggtgcactattaggcgatgaccaaatctataacgtaattgtcacagcccacgcattcgataataatctttttcatggttataccaatgataattggtggctttggcaattgactggtcccacttatactcggagcaccagatatagcattccccccaataaacaacataagcttctgactcttacccccatcattcgttctcttgctggcatcatcaatagtagaagccggagcaggaacaggctgaactgtataccccccattagccggcaacctagcacatgccggggcattgtcgacctaacaattttttcactacacttggcacgtatttcctcaatcctcggagcaattaacttcatcactacaatcatcaatataaaaccaccagccataacacaaatcaaacccccttattcgtctgatcagtcttaatcactgctgtcctcctactcctctccctccctgttttagccgcaggaatcacaatacttcttacagaccgcaacctaaacaccactttctttgacccagcaggaggaggcgaccccatcctctaccaacac	143	378;488;652
OPPOI1093-17	acgatatattttatttttggaatttgatcgggtatagttggtataatattaagaatattaattcgagtagaattaattgaaccaggatcttttttaggtagtgaccaaatttataatgttattgttacagctcacgcatttatcataattttcttcatagttataccaattataattggtgggttcggaaattgacttttaccattaataattggtgctccagatatagcatttcctcgaataaataatataagattttgattactacccccatctttaacattattaatattaagctctatagtagagataggagcgggaactggttgaacagtttaccctccattatctgcaaatattgctcactctgggcctagagtagatttagctattttctccctacatttagcaggtatttcatcaattctaggggccgtaaattttattacgacagttgctaatatacgaacaccaactataagattagaccgaacttcattatttgtatgatcagttgttattactgctattctattattactttcccttcctgtactagcaggggctattactatactattaactgatcgtaatttaaatacgtcattctttgacccttcaggagggggtgatcctattttatatcaacattta	5	Arthropoda	Insecta	Hemiptera	Cicadellidae	Forcipata	NA	ggagcaaagcggctaacgatatattttatttttggaatttgatcgggtatagttggtataatattaagaatattaattcgagtagaattaattgaaccaggatcttttttaggtagggaccaaatttataatgttattgttatagctcacgcatttatcataaattttcttcatagttataccaattataattagtgggttcggagaattgacttttaccattaataattggtgctccagatatagcatttcctcgaataaataatataagattttgattactacccccatctttaacattattaatattaagctctatagtagagataggagcgggaactggttgaacagtttaccctccattatctgcaaatattgctcactctgggcctagagtagatttagctattttctccctacatttagcggtatttcatcaattctaggggccgtaaatttattacgacagttgctaatatacgaacaccaactataagattagaccgaactacattattttgtatgatcagttgttattattgctattctatttattactttgccgtcctgtactagcaggggctattactatactattaactgagcgtaatttaaatacgtcattctttgacccttcaggagggggtgatcctattttatatcaacattta	4;163;204;518;550	426;458
ASARC569-11	actttatattttatttttggaatttgagcaggaatagtaggaacttctttaagactattaattcgagctgaattaggaaatccaggttctttaattggagatgatcaaatttataatactattgttacagctcatgcttttattataattttttttatagttataccaattataattggaggatttggtaattgattagttcctttaatattaggagctcctgatatagctttccctcgaataaataatataagtttttgacttttacccccatcattaactttattaatttcaagaagaattgtagaaaatggagcaggaacaggatgaacagtttatcccccactttcatctaatattgcccatggaggaagatcagttgatttagctattttttcccttcatttagcaggaatttcctcaattctaggggctattaattttattacaacaattattaacatacgattaaataatttatcctttgatcaaatacctttattcatttgagcagtaggaattactgcatttttattattactttcattacctgttttagcaggagcaattacaatattattaacagatcgaaacttgaatacatcattttttgatccagcaggaggaggtgatcctattctttatcaacattta	5	Arthropoda	Insecta	Lepidoptera	Erebidae	Pachydota	Pachydota rosenbergi	actttatattttatttttggaatttgagcaggaatagtaggaacttctttaagactattaattcgagctgaattaggagatccaggttcttttattggagatgatcaaatttataatactattgttacagctcatgcttttattataattttttttatagttataccaattataattggaggatttggtaaattgattagttcctttaatattaggagctcctgatataagctttccctcgaataataatactaagtttttgacttttacccccatcattaactttattaatttcaaagaagaattgtagaaaatggagctggaacaggatgaacagtttatcccccactttcatctaatattgcccatggaggaagattcagttgatttagctattttttcccttcatttagcaggaatttcactcaatactaggggctattaattttaatacaacaattattaacaacgattaaataatttatcctttgatcaaatacctttattcatttgagcagtaggaattactgcatttttattattactttcattaccggttttagcatagcaattacaatattattaacagatcgaaacttgaatacagtcattttttgatccagcaggaggaggtgatcctattctttatcaacatttagcatatacacctattagaggaatggcctccccggtacg	191;229;251;294;377;420;604	246;465;564
SIBLE084-17	actttatattttttatttggaatctgatcaggtatagtaggaacttctttaagcttattaattcggatagaattaggaaatccaggtagattaattggagatgaccaaatttataatactattgtaacagctcatgcttttattataattttttttatagttataccaataataattggaggatttggaaattgattagtgcctattatattaggtgcccctgatatagctttcccccgtcttaataatataagattttgattattacccccatctttattattactaatttcaagaagattagtagaaaacggagctggaacaggatgaacagtttacccccccttatcatctaatattgctcatggaggaagatcagtagatttagcaattttttctctacatttagcaggaattagatcaattttaggagctattaattttattacaactattattaatatacgaattaataatataacattagactctatatcacttttcgtatgatcagttggaattacagctttacttttattattatctttacctgtattagctggagctattactatattattaacagatcgaaatttaaacacttcattttttgacccagctggagggggagacccaattttataccaacattta	5	Arthropoda	Insecta	Lepidoptera	Gracillariidae	Phyllocnistis	Phyllocnistis sp.	actttatattttttatttggaatctgatcaggtatagtaggaacttctttaagcttattaattcggatagaattaggacaatccaggtagattaattggagagaccaaatttataatactattgtaacagctcatgctttttattataattttttttatagttaaccaataataattggaggattatggaaattgattagtgccgattatattaggtgcccctgatataagctttcccccgtcttaataatataagatttagattattacccccatctttattattactaatatcaagaagattagtagaaaacggagctggaacaggatgaacagtttacccccccttatcatctatattgctcatggaggaaatcactagatttagctaatttttttctctacatttagcaagaattagatcaattttaggagctattaattttattacaactattattaatatacgaattaataatataacattagactctatatcacttttcgtaggatcagttggaattacagcttacttttattattatcttactgtattagctgg	79;138;186;229;390;394	103;165;356;375;531;547;551
MAMOS654-12	acattatattttatttttggggcttgagctggaatagttggaacttctttaagtttactaattcgagcagaattaagtcaaccaggtgtatttattggaaatgatcaaatttataatgttattgtaactgctcatgcttttattataattttttttatagtaataccaatcataattggaggatttggaaattgattagttcctttaatgttaggagctccagatatggcctttcctcgaataaataatataagtttttgaatactacctccttcattgacactactactttcaagtagtttagtagaaaatggggctgggactggatgaacagtgtatccccctctttcatctggaacagctcatgctggagcttcagtagacttagctattttttctttacatttagcaggaatttcatcaattttaggtgcagtaaattttattacaacagtaattaatatacgatcttcaggaattactcttgatcgaatacctttatttgtttgatcagtagtaattactgcagttttattacttctttctttacctgttttagctggtgctattactatgttattaacagatcgaaatttaaatacttcattctttgatccaattggaggaggagatccaattttatatcaacattta	5	Arthropoda	Insecta	Diptera	Culicidae	Culex	Culex quinquefasciatus	ctacaaactgttgtaagcaaccatatgtacattatattttatttgggggcttgagctggaatagttggaacttctttaagtttactaattcgagcagaattaagtcaaccaggtgtatttattggaaatgatcaaatttataatgttattgtaactgctcatgcttttattataattttttttatagtaataccaatcataatgggaggatttggaaattgattagttcctttaatgttaggagctccagatatggcctttcctcgaataaataatataagtttttgaatactacctccttccttgacactactactttcaggtagtttagtcgaaaatggggctgggactggatgaacagtgtatccccctctttcatctggaacagctccatgctggagcttcagtagacttagctatttatttctttacatttagcaggaatttcatcaattttaggtgcagtaaattttattacaacagtaattaatatacgatcttcaggaattactcttgatcaatacctttatttgtttcatcagtagtaattactgcagttttattacttctttctttacctgttttagctggtgctattactatgttattaacagatcgaaatttaaatacttcattccttaatccaattggaggaggagatccaattttatatcaacattta	393;424	3;46;521
PHLAB839-10	acattatattttatttttggaatttgagcaggaatagtagggacatctttaagattattaattcgtgctgaattaggtaatcctggatctttaattggagatgatcaaatttataatactattgttacagcacatgcttttattataattttttttatagttatacctattataattggaggatttggaaattgattagttcctttaatattaggagccccagatatagcttttccacgtataaataatataagtttttgattattgcccccttctcttactcttttaatttcaagaagaattgtagaaaatggagcaggaactggatgaacagtttaccccccactttcatctaatattgctcatggaggcagatctgttgatttagctattttttcattacatttagcaggtatttcatcaattttaggtgctattaatttcattaccactattattaatatacgattaaataatatatcttttgatcaattaccattatttgtttgagctgtaggtattacagctcttttattattattatctcttcctgtacttgcaggtgcaattactatacttcttactgatcgtaatcttaatacatcatttttcgatcctgctggtgggggagatccaattctttaccaacattta	5	Arthropoda	Insecta	Lepidoptera	Depressariidae	Agonopterix	Agonopterix liturosa	acattatattttatttttggaatttgagcaggaatagtaggacatctttaagattattaattcgtgctgaattaggtaatcctggactttaattggatatgatcaaatttataaatactattgttacagcacatgcttttattataactttttttatagttatacctattataattggaggatttggaaattgattagttcctttaatattaggagccccagatatagcttttccacgtataaataatataagtttttgattattgcccccttctcttactctctttaatttcaagaagaattgtagaaaatggagcaggaacctggatggaacagtttaccccccactttcatctaatattgctcatggaggcagatctgttgatttagctattttttcattacatttagcaggtaattcatcaattttaggtgctattaatttcattaccactattattaatatacgattaaataatatatcttttgatcaattacattatttgtttgacctgtaggtattacagctcttttattattttatctcttcctgtacttgcaggtgcaattact	116;285;323;329	42;89;498;541
HCIC149-05	actttatattttatttttggagcatgatctagtataattggaacttctctaagtatattaattcgtattgaattaggtcatccaggttcactaattggaaatgatcaaatttataatgtaattgttacagctcatgcatttattataatcttttttatagtaataccaattataattggaggatttggaaattgattagttcctttaatattaggagctccagatatagctttccctcgaataaacaatataagcttttgattattacctcctgctctaattttattattaataagtagaatagtagaaagaggggctggaacaggttgaactgtttacccacccttatcttctatcattgcacatggaggagcttctgttgatctagcaattttttctttacatctagcaggaatttcttctattttaggagctgtaaattttattacaactgtaattaatatacgagcaacaggaattacatttgatcgtatacctttatttgtttgatcagtcgttattacagcactattacttcttttatctttaccagttttagctggtgcaattactatattattaacagatcgaaatttaaatacatcattttttgatcctgcaggaggtggtgatccaattttataccaacattta	5	Arthropoda	Insecta	Diptera	Tachinidae	Belvosia	Belvosia Woodley19	actaattggaaatgatcaaatttataatgtaattgttacagctcatgcatttattataatcttttttatagtaataccaattataattggaggatttggaaattgattagttcctttaatattaggagctcagatatagctttccctcggataaacaatataagcttttgatattacctcctgctctaatttattattaataagtagaatagtagaaagaggggctggaacaggttgaactgtttacccacccttatcttctatcattgctcatggaggagcttctgttgatctagcaattttttctttacatctagcaggaattacttctattttaggagctgtaaattttattacaactgtaattaatatacgagcaacaggaattacattttatctatacctttatttgtttgatcagtcgttattacgcactattacttcttttatctttaccagttttagctggtgcaattactatattattaacagatcgaatttaaatacatcattttttgatcctgcaggaggtggtgatccaattttatacccacattta	NA	132;174;194;403;437;505
OWEVG336-13	acactttactttatttttggggcctgatcaggaatggtgggcactgctcttagactattaatccgagcagaacttgggaaccctggggctttaattggaaatgaccaaatttataacgtcattgtaactgctcatgcttttattataattttctttatggtaatacctatcataatagggggtttcggaaattgacttgtccctcttatacttggtgctcctgatatggctttccctcgaataaataacataagattctgactacttcccccttctttaaccttacttttaataagtagaatagtggaaagaggggcaggaacaggttgaactgtttaccctcctttagcggcaaatattgcccacagaggaggttctgtagatttagcaatctttagtttacatttagcgggaatttcctctattttaggtgccattaactttattacaacagtaattaacatacgagctgtaggaataactatagaccgggtacctttattagtttggtcaattgctattactgcacttcttctcttattgtctttgccagtactagcaggggccattactatactactcactgaccgaaatttaaacacatccttctttgatccagcagggggaggagatcctattctttatcagcattta	5	Arthropoda	Insecta	Coleoptera	Buprestidae	Agrilus	Agrilus politus	acactttactttatttttggggcctgatcaggaatggtgggcactgctcttagattattaagccgagcagaacttgggaaccctggggctttaattggaaatgaccaaatttataacgtcattgtaactgctcatggttttattataattttctttatggtaatacctatcataatagggggatttcggaaattgacttgtgcctcttatacttggtgctcctgatatggctttccctcgaataaactaacaataagactctgactacttcccccttctttaaccttacttttaataagtagaatagtggaaagaggggcaggaacagggtggatgtttaccctcctttagcggctaatattgcgcacagaggaggttctgtagatttagtcaatctttagtttacatttagtaggaatttcctctattttaggtgccattaactttattacaacagtaattaacatacgagctgtaggaataactatagaccgggtacctttattagtttggtcattgctattactgcattcttctcttattgtctttgccagtactagcaggggccattactatactactcacgaccgaaatttaaacacatccttctgttgt	183;246;251;389;611	333;514;530;585
QWEAS086-15	actttgtattttattttttctttttgagcaggtttggtaggaacaggttttagggttattattcgtcttgagttgtcaagacctatgagattcttaaaagattttcaactttataatgtggttgttacaacacatggtttagttatgattttttttctggttatgccaatgataatagggggtttcggtaattgattagttcctttgatgttagctgttccagatatggcgtttgctcgtataaataatttaagattttgagttcttccttcttcttttacattaatgggcttttctctttttagtgaaggtggttttggtggtgggtgaactctttaccctcctttatctagaaatattgcgcattctggtccagctatagattttttaattttgtctcttcatttagggggtttgtcgtcaattatggcttctttgaacttttataggacttggggtaatagtcgttcaggttgtcataattttcttcgtgttcctcttttctgtagatctttaggggtaactaggtttttattgcttctagctataccagttcttgcgggtgctttaactatgttattaacagatcgtaatataaatacctctttttttgatcctgttgggttaggagattcaatgttatttgtccattta	5	Mollusca	Bivalvia	Myida	Corbulidae	Corbula	Corbula amurensis	aggtccaaagctgagccgactttgtttttattttttctttttgagcaggtttggtaggaacaggttttagggttattattcgtcttgagttgtcaagacctattagatacttaaaagattttcaactttataatgtggttgttacaacacatggtttagttatgattttttttccggttatgccaatgataatagggggtttcggtaattgattagttcctttgatgttagctgttccagatatggcgtttgctcgtataaataatttaagattttagttgttccttcttcttttacattaatgggcttttctcttcttcagtgaaggtggttttggtggtgggtggaactctttacacctcctttatctagaaatattgcgcattctggtccagctatagattctttaattttgtctcttcatttagggggtttgtcgtcaattatggcttctttgaacttttataggacttggggtaatagtcgttcaggttgtcataattttcttcgtgttcctctttcctgtagatctttaggggtaactaggtttttattgcttctagctacaccagttcttgcgggtgctttaactatgttattaacagatcgtaatataaatacctctttttttgatcctgtgggttaggagattcaatgttatttgtccatttagggccacttagcgctggatggttacggtacaaa	322;347;358	27;279;640
OPPCA3643-17	accttatattttatttttgggacttgatctggtatagttggcacttctttaagaatcttaattcgagcagaattaggacactccggggcattaattggaaatgaccaaatttataatgtaattgtaactgcacatgcttttgtgataattttttttatggttatacctattttaattgggggttttgggaattgacttgttccattgatattaggagcccctgatatagcttttcctcgaataaataatataagattttgacttttgcccccctctttaacccttcttctttctagctcaattgtagaaaacggagctgggacaggttgaactgtttacccccctctttcagctagtattactcatgctggagcctcggttgatttagctattttttctttacatttagcaggaatttcttctattttaggggcagttaattttattacaactgtaactaatatgcgatcagaaggaattacttttgatcggatacctctatttgtatgatcagtattaattacagctattttattgcttctttcattacccgttttagctggggctatcactatactattaactgatcgaaatttaaatacttcatttttcgatcctgctggaggaggagacccaattttataccaacactta	5	Arthropoda	Insecta	Diptera	Chironomidae	Limnophyes	NA	atgaccacatttataatgtaattgtaactgcacatgcttttgtgataattttttttatggttatacctattttaattgggggttttgggaattgacttgttccattgatattaggagcccctgatatagcttttcctcgaataaataatataagattttgacttttgcccccctctttaacccttcttctttctagctcaattgtagaaaacggagctgggacaggttgaactgtttacccccctctttcagctagtattactcatgctggagcctcggttgatttagctattttttctttacatttagcaggaatttcttctattttaggggcagttaattttattacaactgtaactaatatgcgatcagaagtaattctcttgatcggatacctcatttgtatgatcagtattaattacagctattttattgcttctttcattacccgttttagctggggctatcactatactattaactgatcgaaatttaaatacttcatttttcgatcctgctggaggaggagacccaattttataccaacactta	NA	382;400
PHSEP2017-11	actttatatttaattttcggagtttgggctgcgatagtgggaactgccttcagagttttaattcgcttagagttaggacaacctggtagatttattggagatgatcaaatttacaatgttatagttaccgcgcatgcttttattataattttttttatagttatacctattataattggaggatttggaaactgattagtacctttaataattggtgcccctgatatagcatttccccggataaataacataagattctggcttcttcccccctctctaacccttttattaacaggagggttagtagaaagaggagctggaactggatgaacggtttatccccctttagctgcgggtattgctcacgcaggagcctcagttgacctctcaatttttagcctacacttagcaggtgcttcttcaattctaggggctgtaaattttattacaactattattaatatacgaacacccggcatatcctgagatcaaacacctttatttgtttgatcagtttttttaacagccattttacttcttctttctttacctgttttagctggtgctattaccatattattaacagatcgaaaccttaatacatctttttttgaccctgcgggaggtggggacccgattttataccaacactta	5	Arthropoda	Collembola	Entomobryomorpha	Entomobryidae	Entomobrya	Entomobrya nivalis	agttaggacaacctggtagatttattggagatgatcaaatttacaatgttatagttaccgcgcatgcttttattataattttttttatagttatacctattataattggaggatttggaaactgattagtacctttaataattggtacccctgatatagcatttccccggataaataacataagattctggcttcttcccccctgtctaacccttttattaacaggagggttagtagaaagaggagctggaactggatgaacggtttatcccccgttagctgcgggtattgctcacgcaggagcctcagttgacctctcaatttttaacctacacttagcaggtgcttcttcaattctaggggctgtaaattttattacaactattattaatatacgaacacccggcatatcctgagatcaaacacctttatttgtttgatcagtttttttaacagccattttacttcttctttctttacctgttttagctggtgctattacctatattattaacagacgaaaccttaatacatctttttttgaccctgcgggaggtggggacccgattttataccaacactta	504	519
ANIAC1556-11	acattatattttatttttggtatttgagcaggaatagtaggaacatctttaagattattaatccgagctgaattaggaaatcctggatcattaattggagatgatcaaatttataatactattgtaactgcacatgctttcattataattttttttatagttatacctattataattggaggatttggtaattgattagtacctttaatattaggtgcccctgatatagctttccctcgaataaataatataagtttttgacttttacccccctcattaactcttttaatctcaagaagaattgtagaaaatggagctggcactggttgaactgtttatccccccctatcttctaatattgctcatggaggaagctcagtagatttagcaattttttccttacatttagctggaatttcatcaattttaggagctatcaattttattactacaattattaatatacgattaggaaatatatcttttgatcaaataccactatttgtttgagctgttggaattacagccctccttctacttttatcactaccagttttagctggggctattactatattattaactgatcgtaatcttaatacttctttttttgatcctgcaggaggaggagatccaattctttatcaacactta	5	Arthropoda	Insecta	Lepidoptera	Oecophoridae	Telanepsia	Telanepsia stictocrossa	catctttaagattattaatccgagctgaatttaggaaatcctggatcattaattggagatgaccaaatttataatactattgtaactgcacatgctttcattataatttttttttagttatacctattataattggaggattgggtaattgattagtacctttaatattaggtgcccctgatctagctttccctcgaataaataatataagtttttgacttttacccccctcattaactcttttacatctcaagaagaattgtagaaaatggagactggcactggttgaactgtttatccccccctatcttctaatattgctcatggaggaagctcagtagatttagcaattttttccttacatttagctggaatttcatcaattttaggagctatcaattttattactacaattattaatatacgattaggaaatatatcttttgatcaaataccactatttgtttgagctgttggaattacagccctccttctacttttatcactactctagttttagctggggctattactatattattaactgatcgtaatcttaatacttctttttttgatcctgcaggaggaggagatccaattctttatcaacactta	30;246;274;508;509	115
OPPFA184-17	actttatactttatatttggagcttgagctgggatagtaggtacttctttaagaattttgatttgagctgaattgcgtcatccaggtgctttaattggagatgatcaaatttataacgtaattgttacagcccatgcatttattataattttttttatagttatacctattataattggaggatttgaaaattgactagtacccttaatactaggagctccagatatagcattcccacgaataaataatataagattttgattacttcctccttcattaacattacttctaataagaagaatggcagacaatggagctggaactgggtgaactgtttaccctcctttatcttcaacaatcgctcatagagggtcttctgtagatctagctattttttctttacatttagcaggaatttcttctatcttaggggctgtaaattttattacaactgtaattaatatacgatcaacagaaattacttttgatcgaataccattatttgtttgatcagtagtaattacagccttattattactgttatccct-cctgttttagctggagcaattactatacttttgacagatcgaaattttaatacttcattttttgacccagcaggaggaggagaccctattctttaccaacattta	5	Arthropoda	Insecta	Diptera	Aulacigastridae	Aulacigaster	NA	gaattgcgtcatccaggtgctttaattggagatgatcaactttataacgtaattgttacagcccatgcatttattatatttttttttatagttatacctattataattggaggatttgaaaattgactagtacccttaatactaggagctccagatatagcattcccacgaataaataatataagattttgattacttcctccttcattaacattacttctaataagaagaatggcagacaatggagctggaactgggtgaactgtttaccctcctttatcttcaacaatcgctcatagagggtcttctgtagatctagcccattttttctttacatttagcaggaatttcttctatcttaggggctgtaaattttattacaactgtaattaatatacgatcaacagaaattacttttgatcgaataccattatttgtttgatcagtagtaattacagccttattattactgttatccct-cctgttttagctggagcaattactatacttgtgacagatcgaaattttaagacttcattttttgacccagcaggaggaggagaccctattctttaccaacattta	321	NA
GBMIN115867-17	actctttacttcgcctttggatcatgatcagggataattggagctagcctcagaactttaattcgattagaattaggacaaccaggtacactaatcggaagagatcaaatctataacactatcgtaacagcccatgcattcatcataattttctttatagttatacctataataattggaggatttggaaattgactagttcctttaataattagagccccggatatagcttttccacgaataaataatataagcttttgactccttccaccagcactaattcttttattaactggatcatttacttctataggagcaggaacaggatggacagtttacccccctctctctaataatttagcccatgctggaccatcagtagacctaacaattttttctcttcacttagcaggagtatcttctattttaggagccattaactttatagcaacaattctcaatataaaaccttccactttaaaaatagaacaaattcccttattcgtctgatcaatttttattaccacaattctgcttcttttatcactcccagtattagcaggagctattacaatacttctaacagaccgaaattttaatacctctttctttgacccagctgggggaggagatccaattttataccaacattta	5	Arthropoda	Arachnida	Trombidiformes	Torrenticolidae	Testudacarus	Testudacarus dennetti	cgcgtttggatcatgatcagggataattggagctagcctcagaactttaattcgattagaattaggacaaccaggtacactaatcggaagagatcaaatctataacactatcgtaaaagcccatgcattcatcataattttctttatagttatacctataataattggagggatttggaaattgactagttcctttaataattagagcccggatatagcttttccacgaataaataatataagcttttgactccttccaccagccctaattcttttaattaactggatcatttacttctataggggcaggaacaggatggacagtttcccccctctctctaataatttagcccatgctggaccatcagtagacctaacaattttttctcttcacttagcaggagatcttctattttaggagccataactttatagcaacaattctcaatataaaaccttccactttaaaaatagaacaaattcccttattgtctgatcaatttttataaccacaattctgatcttttatcactcccagtattagcaggagctattacaatacttctaacagaccgaaattttaatac	171;278	209;328;406;427;494;527
KNWRA019-12	gttctctactttctatttggtatgtgggctggtatggttggtttatctataagattaattattcgtttagaattagggatacccgggagattattaggtaatgatcaaatttacaatagtatggttactgctcatgcatttgtaataattttttttatagttataccagtaatacttggaggatttggtaattggttagtacctttaatattaggctctcctgatatagctttccctcgcataaataatataagattttgattattaattccttctttaactttattaattttaagaagtttacttaatgttggtgttggtacaggttgaacagtttatcctcctttatcatcaagaattggtcacagaggaatatcagttgatttagctattttttctttacatttagcaggagcttcctcaattataggtgtaattaattttatttcaactatttttaatatgcgtttattaataattaaaatagatcaaataactttattagtttgatctattttaattacagcttttttattattattatctttacctgttttagctggagctattacaatattattaacagatcgtaatttaaacacaactttttttgatttttcaggaggaggagatccaattttgttccaacattta	5	Arthropoda	Insecta	Hymenoptera	Braconidae	Colastes	Colastes sp. 2MJS	gttctctactttctatttggtatgtgggctggtatggttggtttatctataagattaattactcgtttagaattagggatacccgggagattattaggtaatgatcaaatttacaattagtatggttactgctcatgcatttgtaataattttttttatagttataccagtaatacttggaggatttggtaattggttagtacctttaatattaggtctcctgatatagctttccctcgcataaataatataagattttgattactaattccttctttaactttattaattttaagaagtttacttaatgttggtgttggtacaggttgaacagtttatcctcctttatcatcaagaattggtcacagaggaatatcagttgatttagctatttttttttacatttagcaggagcttcctcaattataggtgtaattaattttattttaactatttttaatatgcgtttattataattaaaatagatcaaataactttattagttgatctatttaaattacagcttttttattattattatctttacctgttttagctggagctattacaatattattaacagatcgtaatttaaacacaactttttttgatttttcaggaggaggagttccaattttgttccaacatttaattcgtcctaaggacaaaccagccccagcgcgtggaggaatatggcctatg	118;668	217;399;476;509
PHMTX961-11	gtattatatttcatttttggtatatgagcaggaataattggatcctcaataagaattatcattcgattagaacttggtaatccaggatttttaattaataatgaccaaatttataattcaattgtaacagcacatgcatttattataattttctttatagttataccaattataattggtggttttggaaattgattaacccctttaatactaggagctccagatatagcattcccacgtataaataatataagattctgactattacctccatcactatttttattaatcaatagaagattaattaatcaaggaactggaacaggatgaactgtatatccccccttatctttaaacttaaatcatgaaggaatatcagttgatataagaattttctcccttcatttagcaggtatatcttcaattataggagcaattaattttattagaacaattataaatatattccctataaatataaaattagaacaattaactttatttacttgatcaattttaattactacaattttattactattagctgttcctgttctagctggagcaattacaatactattaactgaccgaaatttaaatacatcattttttgatccatcaggaggaggagatccaattttatatcaacaccta	5	Arthropoda	Insecta	Hymenoptera	Ichneumonidae	Gelis	NA	gcaggaataattggatcctcaataagaattatcattcgcattagaacttggtaatccaggatttttaattaataatgaccaaatttataattcaattgtaacagcacatgcatttattataattttctttatagtaataccaattataattggtggttttggaaatgattaacccctttaatactaggagctccagatatagcattcccacggtataaataatataagattctgactattacctccatcactatttttattaatcaatagaagattaattaatcaaggaactggaacaggatgaactgtatatccccccttatctttaaacttaaatcatgaaggaatatcagttgaatataagaattttctcccttcatttagcaggtatatcttcaattataggagcaattaattttattagaacaattataaatatattccctataaatataaaattagaacaataacttatttacttgatcaatttcaattactacaattttattactattagctgttcctgttctagctggagcaattacaa	39;212;357	166;467;472
GBMIN139686-18	actctttattttatttttggtatttgagctggtttaattggtttaagaatgagatttttaattcgtttagagttaggtgtagttggttcttatttaggagatgagcatctttataatgttttggtaacagctcatgcctttgtaataatctttttcatagttatgcctgtctctataggaggttttggtaactgattaattcctcttatgttaggtgtagcagatatagcatttcctcgaatgaataatttatccttttgacttttagtcccagcttttatatttttacttctttcttcagcaattgatgcaggtgtaggtacaggttgaactgtttatcctcctttatctgactctagataccatagtggtatttcagtagatctagctatttttagtcttcatttatctggtatctcttcaattctaggtagaattaattttctaactacaatcatttgttctcgtacaaagagaatttctttagaccgtttacctttattcttatgagctgttgctgtaacagcaatcttattaattactagactaccagtgttagctggagctattactatgcttctaacagatcgtaattttaatacttctttctttgaccctgcaggtggaggtaaccctgtactttatcaacattta	5	Rotifera	Monogononta	Ploima	Brachionidae	Brachionus	Brachionus calyciflorus	accagggccgcgggtacgacctcatcgccaactctttattttatttttggtatttgagctggtttaattggtttaagaatgagatttttaattcgtttagagttaggtctagttggttcttatttacaagatgagcatctttataatgttttggtaacgctcatgcctttgtaataatctttttcatagttatgcctgtatctataggaggttttggtaactgattaattcctcttatgttaggtgtagcagatatagcatttcctcgaatgaataatttatccttttgactttagtcccagcttttatatttttacttctttcttcagcaattgatgcaggtgtaggtacaggcttgaactgtttatcctcctttatctgactctagataccatagtggtatttcagtagatctaactatttttagtcttcatttatctggtatctcttcaattctaggtagaattaattttctaactacaatcatttgttctcgtacaaagagaatttctttagaccgtttacctttattcttatgagctgttgctgtaacagcaatcttattaattactagactaccagtgttagctggatgtattactatgcttctaacagatcgtaattttaatacttctttctttgaccctgcaggtggaggtaaccctgtactttatcaccattta	30;356;594	159;293;596
TMNBC107-06	acattatattttattttcggtatttgagctggaataattggaacctctttaagattattaattcgagcagaactaggaaatccaggttctttaattggagatgaccaaatctataatactatcgtaactgctcatgcttttattatgattttttttatagttatacctattataattggagggtttggaaattgacttgtaccattaatattaggagcccctgatatagcttttccgcgaataaataatataagattttgattattacccccttctattatacttttaatctcaagaagaattgtagaaaacggagcaggaacaggatgaacagtttatcccccactttcatctaatattgctcatagaggaagttctgttgatcttgccattttttccctgcatttagctggaatttcttctattttaggagctgttaattttattacaactattattaatatacgaccaaataatatgtctttagatcaaatacctttatttgtctgagctgttggtattacagctttattgcttcttctttccctcccagtattagctggtgctattactatattattaactgatcgaaatcttaatacatcatttttcgaccctgcaggaggaggtgatcctattttatatcaacattta	5	Arthropoda	Insecta	Lepidoptera	Tortricidae	Pseudosciaphila	Pseudosciaphila duplex	ttacgccctttgtccggtggttcgtcacaccgactagcacttgggtgagcgtggggctttatacaacccgagggcaacggctgcattatattttattttcggtatttgagctggaataattaggaacctctttaagattattagttcgagcagaactaggaaatccaggttctttaattggagatgaccaaatctataatactatcgtacactgctcatgcttttattgtgattttttttatagttatacctattataattggagggtttggaaattgacttgtaccattaatattaggagcccctgatgtgcttttccgcgaataaataatataagattttgttattacccccttctattatacttttaatctcaagaagaattgtagaaaacggagcaggaacaggatgaacagttatccccactttcatctaatattgctcatagaggagttctgttgatcttgcgattttttccctgcatttagctggaatttcttctattgtaggagctgttaattttcattacaactattattaatatacgaccaaataatatgtctttagatcaaatacctttatttgtctgagctgttggtattacagctttattgcgtcttctttcacctcccagtattagctggtgctatactatattattaactgatcgaaatcttaatacatcatttttcgaccctgcaggaggaggtgatcctattttatatcaacatttagccgcgcaaattcgcacg	122;209;527;628	311;344;420;427;455;652
CCHAR6482-19	ttatacttcatctttggagcatgagctggaatagtaggaacttcattaagtattataattcgagctgaattaggacaccctggtgctttaattggtgatgatcaaatttataatgtaattgttactgctcacgcttttattataattttttttatagtaataccaattataataggaggttttggtaactgattagtaccattaatattaggagccccagatatagctttccctcgaataaataatataagattttgaatattacctccatcattaactcttttattagctagaagtatagtagaaaacggagctggaacaggatgaacagtttaccctcctctttcatctagaatcgctcatagtggagcttcagtagatttagcaattttttcactccatttagctggaatttcttcaattttaggagctgtaaattttattactactatcattaatatacgatcatcaggaattacttttgatcgaatacctttatttgtatgatcagtaggaattactgctctattacttttactttcacttcctgttttagctggtgctatcacaatactattaactgatcgaaatttcaatacttctttctttgacccagctggtggaggagatccaattttatatcaacattta	5	Arthropoda	Insecta	Diptera	Phoridae	Megaselia	NA	acaccctggtgctttaattggtgatgatcaaatttataatgtaattgttactgctcacgcttttattataattttttttataggtaataccaattataataggaggttttggtaactgatagtacccattaatattaggagccccagatatagctttccctcgaataaataatataagattttgaatattacctccatcattaactcttttataagctagaagtatagtagaaaacggagctggaacaggatgaacagtttaccctcttctttcatctagaatcgctcatagtaggaacttcagtagatttagcaattttttcactccatttagctggaatttcttgcaattttaggagctgtaaattttattactactatcattaatatacgatctcaggaattacttttgatcgcaatacctttatttgtatgatcagtagaattactgctctattacttttactttcacttcctgttttagctggtgctatcacaatactattaactgatcgaaatttcaatactttttcttcgaccagctggtggaggagatcccattttatctcaacattta	83;125;293;345;415	121;395;442;529;539
MTSPD348-15	actttgtatttaatttttggagcttggtctgcgatagttggaactgctataagaatactaattcgtatagaattgggtcaaactggaagttttttaggtaatgatcatatgtataatgtaattgtaactgctcatgcttttgttataattttttttatagtaatgcctattttgattggagggtttggaaattggttggttccattaatattaggagctcctgatatagcttttcctcgtatgaataatcttagattttgattgttgcctccttctttatttttattatttgtttcttcaatagcagaaataggagtaggagctggatgaacagtgtatcctcctttggcttctattgtaggtcataatggtagatctgttgattttgctattttttctttacatttagctggtgcttcttcgattataggtgctattaattttatttcaactgttattaatatacgttctgtaggaatatcattagatagggttcctttatttgtatgatctgtagtgattactgcagtattattattattatcgttgccggtgttagcaggtgctattactatactattggctgatcgaaattttaatacttctttttttgatcctgctggaggaggagatcctattttgtttcagcattta	5	Arthropoda	Arachnida	Araneae	Salticidae	Trite	Trite sp. 1GAB_PAK	gacattatgaaacggcaaaggacttagccttatagcataatctaaacgtgtttgattggggtgatgaaatactggtatgtttaaattatgctcgaactttgtatttaatttttggagcttggtctgcgatagttggaactgctataagaatactaattcgtatagaattgggtcaaactggaagttttttaggtaatgatcatatgtataatgtaattgtaactgctcatgcttttgttataattttttttatagtaatgcctattttgattggagggtttggaaattggttggttccattaatattaggagctcctgatatagcttttcctcgtatgaataatcttagattttgattgttgcctccttctttattttcattatgtgtttcttcaatagcagaaataggagtaggagctggatgaacagtgtatcccctttggcttatattgtaggtcataatggtagatctgttgattttgctaattttttctttacatttagctggtgcttcttcgattataggtgctattaattttatttcaactgttattaatatacgttctgtaggaatatcattagatagggtatcctttatttgtatgatctgtagtgattacagcagtattattattattatcgttgccggtgttagcaggtgctattactatactattggctgatcgaaattttaatacttctttttttgatcctgctggaggaggagatcctattttgtttcagcattta	486;590	438
OPPEK461-17	acattatattttatttttggagcctgatcaagaatagtaggaacatcgcttagaatattaattcgagcagaattaggatgccctaatgctttaattggggatgatcaaatttataatgtaattgttacagcccatgcatttattataatttttttcatagtaataccaattataattggagggtttggaaattgacttgtccctttaatattaagagcaccagatatagctttccctcgattaaataatataagattttggttattacctccttctttaactctacttttaactagaagattagtagaaagggggacaggaacaggatgaacagtttacccccctctctcttctactttgtctcattcaggagcatcagttgatttatcaattttttctcttcatttagctggaatttcttcaatcctaggagcagtaaactttatttctacaattatcaatatacgtgccccaggtatatcttttgataaaatatctctatttgtatgatcagttttaattacagcaattcttttacttttatctttaccggtattagcaggagctattacaatattattaacagatcgaaacttaaatacatctttctttgatcctgctggtggaggagacccaattttatatcaacattta	5	Arthropoda	Insecta	Diptera	Sciaridae	Bradysia	Bradysia excelsa	acaattatattttatttttggagcctgatcatagaatagtatggaacatcgcttaggaatattgattcgagcagaattaggatgccctaatgctttaattggggatgatcaaatttataatgtaattgttacagcccagcatttattataatttttttcatagtaataccaattataattggagggtttggaaattgacttgtccctttaatatgaagagcaccagatatagctttccccgattatataatataagattttggttattacctccttctttaactctactttaactagaagattagtagaagggggacaggaacaggatgaacagtttcccccctctgctcttctactttgtctcattctggagcatcagttgttttatcatttttttctcttcatttagctggatttcttcaatcctaggagcattaaactttatttctacaattatcaatatacgtccccaggtacatcttttgataaatactctatttgtatgatcagttttaatatacagcaattcttttactttgatctttaccggtattagcaggagcattacaatattattaacagatcgaaacttaaatacatctttctttgatcctgctggtggaggagacccaattgttata	3;31;40;54;348;522;640	136;238;290;311;339;416;470;493;497;568
EULEP5657-17	actttatattttatttttggagtatgagcaggaataattggaacttctttaagtttaataattcgtacagaattaggtaaccctgggtcactaattggagatgatcaaatttataatactattgttacagctcatgcttttattataattttttttatagttataccaattataattggaggatttggtaattgattaattcccttaatattaggagcccctgatatagctttcccacgtataaataatataagattttgattattacccccatcattaactttattaatttctagaagtattgttgaaaatggagcaggaacaggatgaacagtttacccccctctttcctctaatattgcccatagaggatcttctgttgatttagctattttttctctacatcttgcaggaatttcctccatcctcggagcaattaactttattacaacaattatcaatatacgaattaataatatatcatttgatcaaatacctttatttgtatgagcagtaggaattactgctttattattattattatcattaccggttttagctggtgcaattactatattattaactgatcgaaatttaaatacctctttttttgaccctgctggcggaggagacccaattctttaccaacattta	5	Arthropoda	Insecta	Lepidoptera	Pieridae	Colias	Colias crocea	actttatattttatttttggagtatgagcaggaataattggaacttctttaagtttaataattcgtacagaattaggtgaaccctgggtctctaattggagattatcaaatttataatactattgttacagctcatgcttttattataattttttttatagttatatcaattataattggaggatttggtaactgattaattcccttaatatgaggagcccctgatatagctttcccacgtataaataatataagattttgattattacccccatcattaactttattaatttctagaagtattgttgaaaaatggagcaggaacaggatgaacagtttacccccctctttcctctaatagttgcccatagaggatcttctgttgatttagctattttttctctacatcctgcaggaatttccccatcctcggagcaattaacttattacaacaattatcaatatacgaattaataatatatcatttgatcaaatacctttatttgtatgagcagtaggagattacggctttattattattattatcattaccggttttagcggggagcaattactaatattattaactgaccgaaatttaaatacctctttttttgaccctgctggcgtaggagacccaattctttaccaacatttaccaaccgaacacgagacaaaaacattacgcttactgaagacagggatcgaagggaggattcgatagcagccgtcagttatcttcccacatcgc	79;309;359;520;564;574	422;445;695
BLPCA434-08	actttatattttatttttggaatttgagcaggtatattaggtacttctttaagattactaattcgagctgaattaggtaatccaggatcattaattggagatgatcaaatttataatactattgtaacagctcatgcatttattataattttttttatagttatacctattataattggaggatttggaaattgacttgtccctttaatattaggagctccagatatagctttccctcgaataaataatataagattttgattacttcccccctctttaacattattaatttcaagaagtattgtagaaaatggagcaggaacaggttgaacagtttatccacctttatcttctaatattgctcatagtggaagttcagttgatttagctattttctccttacatttagctggaatttcttcaattttaggagctattaattttattactactattattaatatacgtttaaatggtatatcctttgatcaaatacctttatttgtttgagctgtaggtattactgcatttcttcttcttctttctttaccggtattagctggagctattactatacttttaacagatcgaaatttaaatacttctttttttgacccagcaggaggaggagatcctattttataccaacattta	5	Arthropoda	Insecta	Lepidoptera	Notodontidae	Nycterotis	Nycterotis placida	actttatattttatttttggaatttgagcagtatattaggtacttctttaagattactaattcgagctgaattaggtaatccagatcattaattggagcatgacaaatttataatactattgtaacagctcaagcatttattattatttttttttatagttatacctattataattggaggatttggaaattgacttgtccctttaatattaggagctccagatatagctttacctcgaataaataatataagattttgattacttcccccctctttaacattattaagttcaagaagtattgtagaaaatggagcaggaacaggttgaacagtttatccacctttatcttctaatattgctcatattggaagttcagctgatttagctattttctccttacatttagctggaatttcttcaattttaggagctattaattttattactactattattaatatacgtttaaatggtatatcctttgatcaaatacctttatttgtttgagctgtaggtattactgcatttcttcttcttctttctttaccggtattagctggagctattactatacttcttaacagatcgaaatttaaatacttctttttttgacccagcaggaggagcagatcctattttataccaacatttaccaatgagcgctttgccgagacatgaagtctaccgagactgctgcatttaacgcgcgaaagggggcaactagagcag	101;116;149;580	32;87;106;117
SCFAD418-09	ctttatctagtatttggtgcatgagccggaatagtaggcacagctctaagcctcctcattcgagcagagctaagccagcccggcgcccttttaggagacgaccaaatttataacgtaatcgttacagcgcatgcgttcgtaataattttctttatagtaataccaatcatgattgggggtttcggaaactggcttgttcccttaatgattggggctccagacatggcatttccccgaataaacaacatgagtttttgactccttcccccctctttccttcttctccttgcctcttctggcgtagaggcgggggccgggacaggatgaacagtttatccgcccctttctggtaacttagcccatgcaggagcctctgttgatttaacaatcttttctcttcatttagcagggatttcttcaatcctaggggcaatcaacttcattacaactattattaacatgaaaccccctgccatttctcagtaccaaacacccctcttcgtttgatcagtgcttattaccgccgtcctcctactcctctcccttcctgtgcttgcagctggtatcacaatactcttaacagatcgcaatcttaataccacattcttcgaccccgctggaggaggtgacccaatcctctatcaacacttg	2	Chordata	Actinopterygii	Scorpaeniformes	Cryptacanthodidae	Cryptacanthodes	Cryptacanthodes maculatus	tattcgcgatactaacgcggggtttctttcaagaaactccaattgcctctcccgttcaagcagtgactatctgagtttcggtcagaaattttatctagtatttggtgcatgagccggaatagtaggcacagctctaagcctcctcattcgagcagagctaagccagcccggcgcccttttaggagacgaccaaattgataacgtaatcgttacagcgcatgcgttcgtaataattttctttatgctaatacaatcatgattgggggtttcggaaactggcttgttcccttaatgattggggctccagacatggcatttccccaataaacaacatgagtttttgactccttcccccctctttccttacttctccctgcctcttctggcgtagaggcgggggccgggataggatgaacagtttatccgcccctttctggtaacttagcccatgcagcagcctctgttgatttaacaatcttttcttttcatttagcagggatttcttcaatcctaggggcaatcaacttcattacaactattattaacatgaaaccccctgccatttctcagtaccaaacacccctcttcgtttgatcagtgcttattaccgccgtcctcctactcctctcccttcctgtgcttgcagctggtatcacaatactcttaatagatcgcaatcttaatacccattcttcgaccccgctggaggaggtgacccaatcctctatcaacacttgctgtgagcgcagttggtttcatggttcgatcttctcctttggccttggaggacagtaggtgcaaagaggtgatact	49;53;244;366	243;251;323;688
PHOCT723-11	actttatattttatttttggagcttgagcaggaatagtaggaacttctttaagaattcttattcgagctgaattaggtcacccaggagctttaattggagatgaccaaatttataacgtaattgttacagcccatgctttcattataattttttttatagttatgcctattataattggaggattcggaaattgactagttcctattatacttggagctcctgatatagcatttcctcgaataaacaatataagattttgattacttccccctgcactaactttattattagtaagtagtatagtggaaaatggagctggaacaggttgaactgtttaccctcccctatcttctaatatcgctcatggaggagcttcagtagatttagcaattttttcactacatctagcaggaatttcctcaattttaggggctgtaaactttatcactacagttattaatatacgatcaacaggaattacatttgaccgaatacctttatttgtttgatccgtagtaattacagctcttctattacttctctctttaccagttcttgctggagccattacaatattattaactgatcgaaatattaatacttcattttttgaccctgcaggaggaggagatccaatcttatatcaacattta	5	Arthropoda	Insecta	Diptera	Sarcophagidae	Boettcheria	Boettcheria latisterna	actttatattttatttttggagcttgagcaggaatagtaggaacttctttaagaattcttattcgagctgaattaggtcacccaggagctttaattggagatgaccgaatttataacgtaattgttacagcccatgttttcattataattttttttatagttatgcctattataattggaggattcggaaattgactagttcctattatacttggagctcctgatatagcatttcctggaataaacaatataagattttgattacttccccctgcacctaactttattattagtaagtagatatagtggaaaatggagctggaacaggttgaactgtttaccctcccctatcttctaatatcgctcatggaggagcttcagtagatttaacaattttttcactacatctagcaggaatttcctcaattttaggggctgtaaactttatcactacagttattaatatacgatcaacaggaattacatttgaccgaatacctttatttgtttgatccgtagtaattacagctcttctatacttctctctttaccagttcttgctggagccatttacaatattattaactgatcggaatattaatacctcattttttgaccctgcaggaggaggagatccaatcttatatcaacatttaattagtgtaatgt	277;300;571	536
BEECA940-07	ttatattttatttttgctatatgatctggaataattggatcagcaataagattattaatccgaatagaattaagacatcctggaatatgaatcaataatgatcaaatttataattccttagtaactagacatgcatttttaataattttttttatagttataccatttataattggaggttttggaaattatttaattcccttaataattggatctccagatatagcatttccacgaataaataatatcagattttgaattttacctccctcattatttttattattattaagaaatttattctcaccaaatgttggaactggttgaactgtatatcctccactatcttcttatttatttcattcatctccatctgtagatattgcaattttttctttacatataacaggaatttcttctattattggatcattaaattttattgtaactattatacttataaaaaatcactcactaaattatgaccaaattaatttattttcatgatcagtatgcattacagttattttattacttctatcccttccagttctagcaggagctattacaatattactttttgatcgaaattttaatacatctttctttgatcctataggaggtggagatccaattctttatcaacactta	5	Arthropoda	Insecta	Hymenoptera	Apidae	Bombus	Bombus ruderatus	ttatattttatttttgctatatgatctggaataattggatcagcaataagattattgaatccgaatagaattaagacatcctggaatatgaatcaataatgatcaaatttataattccttagtaactagacatgcatttgtaataatttttttaagttataccatttataattggaggttttggaaattatttaattcccataataactggatctccagatatagcatttccacgataataatatcagattttgaattttacctccctcattatttttattattattaagaaatttattctcaccaaatgttggaactggttgaactgtatatcctccactatcttcttatttatttcattcatctccatctgtagatattgcaattttttctttacatataacaggaatttcttcaagtattggatcattaaattttattgtaactattatacttataaaaaatcactcactaaattatgaccaaatcaatttattttcatgatcagtatgcattacagttattttattacttctatcccttccagttctagcaggagctattac	57	153;156;238;242
GBMA23882-19	accctgtacctactatttggtgcctgagcaggaatagtgggcactgccttgagcctactaattcgcgctgaactaggtcagcccggaaccctacttggcgatgatcaaatctataatgtaattgttacagctcatgcctttgtaataatcttctttatagtaatacccattatgattgggggttttggtaactgactcgtaccgctaataatcggagctcccgatatggcctttccacgtataaacaacataagtttctgactacttccaccatccttcctattactactggcatcctcaatagtagaagccggggcgggtactggatgaaccgtatacccacctttagctggaaacttagcccatgcaggagcttcagttgatctaacaattttctccctacaccttgcaggtgtatcatcaatcctaggggctattaatttcattaccacaattattaacataaaacctcccgcaatgtctcaataccaaacacccctgtttgtctgatcagtactaatcacagccgtactacttctactatccctgccagttctagcagctggcattactatactactgacagaccgcaacctgaacacaaccttttttgatccagcaggtggtggagaccctatcctttatcaacacttg	2	Chordata	Mammalia	Artiodactyla	Suidae	Sus	Sus scrofa	gaactaggtcacccggaacctacttggcgatgatcaaatctataatgtaattgttacagctcatgcctttgtaataatcttctttatagtaaacccattatgattgggggttttggtaactgactcgtaccgctaataatcggagctcccgatatggcctttccacgtataaacaacataagtttctgactacttccaccatccttcctattactactggcatcctcaatagtagaagccggggcgggtactggatgaaccgtatacccaccttagctggaaacttagcccatgctggagcttcagttggatctaacaattttctccctacaccgtgcaggtgtatcatcaatcctaggggctattattttcattacacaattattaacataaaacctcccgcaatgtctcaataccaaacacccctgtttgtctgatcagtactaatcacagccgtactacttctactatccctgccagttctagcagctgggcattactatactc	314;497	13;23;96;278;382
OPPFS1027-17	acactttattttttatttggtgcttgagctggtatagtaggaacttctttaagaattttaattcgatctgaattaggacaccctggatcattaattggaaatgaccaaatttataatgtaattgtaacagctcatgcttttgtaataattttttttatagttataccaataataattggaggatttggtaattgattagtaccccttatattaggatctccagatatagcatttcctcgaataaataatataagattctgattacttcctccatcattaacattattattgacaagaagtatagtggaaaatggatctggaactggttgaacggtttacccccctctatcttcaacaattgctcatggaggagcctcagttgatttagcaattttttcattacatttagcaggagtatcatcaattctaggtgcagtaaatttcattactacagtaattaatatacgatcaattggaattacttttgatcgtataccattatttgtatgatcagtagttattacagccttactattacttttatcattaccagttttagctggagcaattacaatattattaactgatcgaaatttaaatacctcattttttgatccagctggaggaggagacccaattctttatcaacattta	5	Arthropoda	Insecta	Diptera	Pipunculidae	Chalarus	NA	ggcgagtggtaatctcagtactgggtgcagtgagtgtttaaagtacactttattttttatttggtgcttgagctggtatagtaaggatacttctttaagaattttaattcgatctgaattaggacaccctggatcattaattggaaatgaccaaatttataatgtaattgtaacagctcatgcttttgtaataattttttttatagttataccaataataattggaggatttggtaattgattagtaccccttatattaggatctccagatatagcatttcctcgaataataatctaagattctgattacttcctcatcattaacattattattgacagaagtatagtggaaaaatggatctggaactggtgaacggtttacccaccctctatcttcaccaatttgctcatggaggagcctcagttgatctagcaatttttacatcgacatttagcagagtatcatcaatctaggtgcataaatttcattactacagtaattaatatacgatcaattggattacttttgatcgtataccattatttgtatgatcagtagttattacagccttactattacttttatcattaccagttttagctggagcaaattacaatattattaactgatcgaaatttaaatacctcattttttgatccagctggaggaggagacccaattctttatcaacatttatctgaaggctgagcattagcgtgacgtgctgaatatgtttgcttgttttcgcgctaaagga	22;82;86;351;385;404;444;611	287;316;339;371;457;470;480;521
LPAB160-08	acattatattttatttttggaatttgagcaggaataataggaacttctttaagtttgcttattcgagcagaattaggtaatcctggatctttaattggagatgatcaaatttataatactattgtaacagctcatgcttttattataattttcttcatagttatacctattataattgggggatttggaaattgattaatccctttaatattaggagccccagatatagctttcccccgaataaataatataagattttgacttttacccccctctttaacattattaatttcaagaagaattgtagaaaatggagcaggaactggttgaacggtttatccgcctttatcctctaatattgcccatggaggtagctctgtagatctagcaattttttctttacatttagctggaatttcatctattttaggagcaattaattttattaccactattattaatatacgaattaatggactttcttttgatcaaatacctttatttgtttgagctgttggtattacagccttacttttacttctttctcttccagttcttgcaggagcaattacaatattattgactgatcgaaatttaaatacatcattttttgatccagcaggtggtggtgatcctattctctaccaacattta	5	Arthropoda	Insecta	Lepidoptera	Gelechiidae	Coleotechnites	Coleotechnites starki	acattatattttatttttggaattgagcaggaataataggaacttctttaagtttgcttattcagagcagaattaggtaatcctggatctttaattggagatgtcaaatttataatactattgtatcagctcatgctattattataattttcttcatagttatacctatataattgggggatttggaaattgattaatccctttaatattaggagccccagatatagctttcccccgaataaataatatacagattttgacttttacccccctctttaacattattaatttcaagaagaattgtagaaaatggagcaggaactggttgtacggtttatccgcctttatcctctaatattgcccatggaggtagctctgtagatcagcaatattttctttacatttagctggaatttcatctattttaggagcaattaattttattaccactattattaatatacgaattaatggactttcttttgatcaaatacctttatttgtttgagctgttggtattacggccttacttttacttctttctcttccagttcttgcaggagcaattaacaatattattgactgatcgaaatttaaatacatcattttttgat	65;253;571	26;105;172;387
ANIAE092-11	actttatattttattttcggaatttgagcaggaatagtaggaacctcattaagcttgttaattcgagctgaactaggaaatccaggatccttaattggagatgatcaaatttataatactattgtaactgctcacgcttttattataattttttttatagttatgcctattataattggaggatttggaaattgactagtacctttaatattaggggcccctgatatagctttcccacgaataaacaatataagattttgacttttacccccctctttaactcttttaatttcaagtagaatcgtagaaaatggggctgggactggatgaacagtttacccccctttatcttctaatattgctcacggggggagttcagttgatttagcaattttttctttacatttagctggtatttcctcaattctaggggcaattaattttattactacaattattaatatacgattaggaaatatatcttttgatcaaatacctttatttgtttgatcagttggtatcacagcccttcttcttcttctttctctcccagttttagctggggccattactatattacttacagatcgaaatttaaacacttctttttttgatcctgccggagggggagatcctatcttataccaacattta	5	Arthropoda	Insecta	Lepidoptera	Oecophoridae	Philobota	Philobota sp. ANIC211	attgcaggccttggctgcgattatcaacaagcgaaggaaattgctgtaggacggtacccgtgcgtgtcagtaactttagattttattttcggaatttgacgcaggaatagtaggaacctcattaagcttgttaattcgagctgaactaggaaatccaggatccttaattggagatgatcaaatttataatactattgtaactgctcacgcttttattataattttctttatagttatgcctaattatatttggaggatttggaaattgactagaaccttttaatattaggggcccctgatatagctttcccacgaataaacaatataagattttgacttttacccccctctttaactcttttaatttcaagtagaatcgtagaaaatggggctgggactggatgaacagtttacccccctttaatcttctaatattggtcacggggggagttcagttgatttagcaattttttctttacttttagctggtatttcctcaattctaggggcaattaattttattactacaattataatatactgattaggaaatatatcttttgatcaaatacctttatttgtttgatcagttggtatcacagcccatcttcttcttctttctctcccagttttagctggggccattactaatattactttacagatcgaaattaaacacttctttttttgaatcctgccggagggggagatcctatcttgtaccaacattta	100;241;278;421;539;646;655;686	531;668
JWDCD246-10	actttatattttatttttggggcttgagctggaatagtgggaacatctcttagtattataattcgagcagaattaggtcacccaggtgctttaattggcgatgatcaaatttataatgttattgtaacagcacatgcttttattataattttttttatagttatacctattataataggtggatttggtaattgattagtccctcttatactaggagctcctgatatagcttttccacgaataaataatataagtttttgactacttcctccttctttaacgctattattagccagcagtatagtggaaaatggggctggaacaggttgaacagtttaccctccgctatcggctaatattgcccatagaggagcttctgttgatttagcaattttttctttacatttagcaggaatttcctcaattctaggagctgtaaattttattactacaattattaatatacgatcgtctggtattacttttgatcgaatacctttatttgtatgatcagtaggaatcacagccttattattattattatctttgccagttttagctggagctattacgatactattaacagatcgaaactttaatacttcattttttgaccctgcaggagggggagacccaattttataccaacattta	5	Arthropoda	Insecta	Diptera	Phoridae	Triphleba	NA	actttatattttatttttgaggcttgagctggaatagtgggaacatctcttagtattataattcgagcagaaattaggtcacccaggtgctttaattggcgttgatcaaatttataatgttattgtaacagcacatgcttttattataattttttttatagttatacctattataataggtggatttggtaattgattagtccctcttatactaggagctcctgatatagcttttccacgaataaataatataagtttttgactacttcctccttctttaacggtattattagccagcagtatagtggaaaatggggctggaacaggttgaacagtttaccctccgctatcggctaatattgcccatagaggagcttctgttgatttagcaattttttctttacatttagcaggaattgtcctcaatcctagcagctgtaaattttattactacaattattatatacgatctctgtattacttttgatcgaatacctttatttgtatgatcagtaggaatcaagccttattattatattagctttgccagttttagctggagctattacgatactattaacagatcgaaactttaatacttaatttgttgaccctgcaggagggggaga	72;418	461;472;477;525;540
LEPAR503-11	acattatattttattttcggtatttgagcaggaatagttggaacatctcttagattattaattcgaacagaattaggaaatccaggatccctaattggagatgatcaaatttataatactattgtaactgcacatgcttttattataattttttttatagtaatgcctattataattggagggtttggaaattgattagttcctttaatattaggagccccagacatagctttccctcgaataaataatataagtttttgattattacctccttctttaattttattaatttccagaagaattgttgaaaatggagcaggaactggatgaacagtgtaccccccactatcatctaatattgctcacggaggatcttcagtagatttagctattttttccttacatttagctgggatttcttctattttaggagcaattaattttattactacaattattaatatacgtattaataatttatcatttgatcaaatacctttatttatttgagcagtaggtattacagcacttttacttttattatcattaccagtattagcgggtgcaattactatacttttaacagaccgtaatattaatacctcattttttgatcctgcaggaggtggtgatccaattctttatcaacattta	5	Arthropoda	Insecta	Lepidoptera	Nymphalidae	Diaethria	Diaethria clymena	ttggagatgatcaaatttataatactattgtaactgcacatgcttttatatataattttttttatagtaatgcctattataattgcagggtttggaaattgattagttcctttaatattaggagccccagacatagctttccctcgaataaataatataagtttttgattattacctccttctttaattttattaatttccagaagaattgttgaaaatggagcaggaactggatgaacagtgtaccccccactatcatctaatattgctcacggagatcttcagtagatttagctattttttccttacaattagctgggatttcttctattttaggagcaattaattttattactacaattattaatatacgtattaataatttatcatttgatcaaatacctttctttatttgagcagtaggtattacagcacttttacttttattatcattaccagtattagcgggtgcaattactatacttttaacagaccgtaatattaatacctcatt	50	277
BOFWM008-08	atattatactttattatagcaatatgatccggaataattggatcaagactaagacttattattcgtatagaattaagtattcctggatcatgaatcaataatgatcaaacttacaactcaattatcacatctcacgcattcttaataattttttttatagttataccattcataattggaggattcggtaattgattaattccattaataattggagccccagatatagcttttcctcgcataaataatataagattttgattactccccccttctcttttacttctatttataagtatatttttatacccaggatcaggtacaggatgaacaatttaccctcctttatcttcattaatatttcattcttctatatcaattgatttaacaattttttctctacatattgcaggaatttcatcaattataggatcaattaattttattgtaactatcttaaaaataaaaaatatttctataaaattagatcaaataccattattttcctgatcaattttaattactacaatcttattactactatctttaccaattttagctggagcaatcactatactattaacagatcgaaattttaatacatcattttttgacccttcaggaggtggagatcccattctttatcaacattta	5	Arthropoda	Insecta	Hymenoptera	Colletidae	Caupolicana	Caupolicana evansi	catattatactttattatagcaatatgatccggaataattggatcaaagactaagacttattatatcgtatagaattaagtattcctggatcatgaatcaataatgatcaaacttacaactcaattatcacatctcacgcattcttaataattttttttatagttataccattcataattggaggacttcggtaattgatgaattccattaataattggagccccagactatagcttttcctcccataaataatatagattttgattactccccccttctcttttacttctatttataagtatgtttttatacccaggatcaggtacaggatgaacaatttaccctcccttatcttcattaatatttcattcttctatatcaatttatttaacaattttttctctacatattgcaggaatttcatcaatataggatcaattaaattttattgtaactatcttaaaaataaaaaatatttctataaaattagatcaaataccattaatttcctgaatcaattttaattactacaatcttattactactatctttaccaattttagctggagcaatcactatactattaacagatcgaatttctaatacatcattttttgaccacttcaggagtggagatcccatctttatacaacatttatgagttattttctgtctacatttgtt	48;64;185;226;440;511;618;647	255;428;627;640
AUMIC188-18	attttatattttatttttggtttatgatcaggaattttaggattttctataagattaattattcgtttagaaatgggtattccaggaagattaattggaaatgatcagatttataataggattgtaacatctcatgcttttattataattttttttatagttatacctgttataattggaggatttggaaattgattagttcctttaatattaggatctcctgatatgtgttatcctcgtataaataatataagattttgattattaattccttctttatttttattattatttagaagatttattaatgttggagttggaacaggttgaactgtttatcctccattatcattaattatagggcatggaggtatatcggttgatataagaattttttctttacatttagctggagtatcatctattataggtgctattaattttatttcaacaattttaaatatacgttctaatttatttgatatagataaagtatctttatttatttggtctgtaataattacagctgttttattattattgtcattacctgttttagcaggagcaattacaatattattaacagatcgaaatttaaatacaagattttttgatccatcaggtggaggtgatcctattttatatcaacattta	5	Arthropoda	Insecta	Hymenoptera	Braconidae	Diolcogaster	NA	attttatagtttatttttggtttatgatcaggaattttaggattttctataagattaattatacgtttagaaatgggtattccaggaagattaattggaatgatcagatttataataggattgtaacatctcatgcttttattataattttttttatagttatcgctgttatagttggaggatttggaaattgattagttcctttaatattgggatctcctgatatgtgttatctcgtataaataatataagattttgattattaattccttctttatttttattattatttagaagatttattaatgattggagttggaacaggttgaactgtttatcctccattatcattatttatagggcatggaggtatatcggttgaataagaattttttctttacatttagctggagtatcatctattatcggtgctattaattttatttcaacaattttaaatatacgttctaatttatttgatatagataaagtatctttatgtatttggtctgtaataattacagctgttttattattattgtcagtacctgttttagcaggagcaattacaatattattaacagatcgaaatttaaatacagattttttgatccatcaggtggaggtgatcctattttatatcaacatttagggttatccttcatctcaaatcgcccgaccggcccgaggatgggttaggtccccaacttcgtccg	167;311	102;166;237;385;604
GBDCU347-12	actttatactttatccttggagcttgatctggaataattggaacttcattaagaattttaattcgaatagaattaagacaaccaggggtttttattggaaatgatcaaatttacaatgtaattgttactgctcatgcttttattataattttttttatagtaatacctatcataattgggggatttggaaattgattagttcctttaatattaggggctcctgatatagccttccctcgaataaataatataagtttttgacttttacccccctctcttactctcttactttcagggggtatagtagaaaatggggctggaaccggttgaacggtttaccctcctttatcttcaggaacagtccatacaggagcctctgtagatttaactattttttctttacatttagcaggagtttcctcaatcttaggagcagtaaatttcattacaacagttattaacatacgatcttctgggattactttagatcgattacccttatttgtttgatcagttgtaattactgcaatcttattacttctttctctcccagtattagccggagcaattacaatattattaactgatcgaaatttaaatacctcattttttgaccctataggaggaggagaccctattttataccaacattta	5	Arthropoda	Insecta	Diptera	Culicidae	Mansonia	Mansonia annulata	actttatactttatcctgggagcttgatctggaataattggaacttcattaagaaattttaattcgaatagaattaagacaaccaggggtttttattggaaatgatcaaatttacaatgtaattgttactgctcatgcttttattataattttttttatagtaatacctatcataattgggggaattggaaattgattagttcctttaatattagcggctcctgatatagccttccctcgaataaagtaatataagtttttgacttttacccccctctcttactctcttactttcagggggtatagtagaaaatggggctggaaccggttgaacggtttacccccctttaatcttcaggaacagtccatacaggagcctctgtagatttaactatttttctttacatttagcaggagtttcctcaatcttaggagcagtaaatttcattacaacagttattaacatacgatcttctgggattactttagatcgattacccttatttctttgatcagttgtaattactgcaatcttattacttcttactctcccagtattagccggagcaattacaatttattaactgatcgaaatttaaatacctcattttttgaccctataggaggaggagaccctattgttataccaacatttagcggctatagtcttacttggatattgactactgccataattagatagattctggtacccatacccccgggtgtacaaa	55;246;349;640;663	393;577;658
LHLEP500-06	acgttatattttatttttgggatttgagcaggtatagtaggaacttctctaagattattaattcgtgctgaattaggaaaccctggatctttaattggagatgatcaaatttataatactattgttacagctcatgcttttattataattttttttatagttataccaattataattggaggatttggtaattgattagtgccattaatactaggtgcccctgatatggctttccctcgaataaataatataagattttgattactacctccatctattacccttttaatttctagtagaattgttgaaaatggagctggaactggatgaactgtttatccaccactatcatctaatattgctcatggaggaagatctgttgacttagctattttttctctccatttagcaggtatttcttctattttaggagctattaattttattacaacaattattaatatacgattaaatagtttaacttttgatcaaatacctttatttatctgagctgtaggaattacagcatttttattattattatctttaccagttttagcgggagcaattactatattattaactgatcgtaatttaaatacatctttttttgacccagcaggaggaggagatccaattctttatcaacattta	5	Arthropoda	Insecta	Lepidoptera	Geometridae	Pero	Pero morrisonaria	acgttatattttatttttgggatttgagcaggtatagtaggaacttctctaagattattaattcgtgctgaattaggaaaccctggatctttaattggagatgatcaaatttataatactattgttacagctcatgcttttattataattttttttatagttataccaattataattggaggatttggtaattcattagtgccattaatactagatgccctgatatggctttccctcgaataaataatataagattttgattactacctccatctattacccttttaatttctagtagaattgttgaaaatggagctggaactcggatgaactgtttatccaccactacgatctaatattgctcatggaggaagatctgttgacttagctattttttctctccatttagcaggtatttcttctgttttaggagctattaattttattacaacaattattaacatacgattaaatagtttaacttgttgatcaaatacctttatttatctgagctgtaggaattacagcatttttattattattatctttaccagttttagcgggagcaattactatattattaactgatcgtaatttaaatacatctttttttgacccagcagtgaggaggagatctaattctttatcaacatttatgacatggcttattccgcattcactggcctcccaaatcggtgtacattcatcaccctgac	325;485;623	222;666
CNGMC2447-14	acattatactttattttcggagcatgatccggaatagtaggaacttcattaagtatcttaattcgagcagaattaggtcatcctggtgcattaattggtgatgatcaaatttataatgtaattgttactgctcatgcttttattataatttttttcatggtaataccaattataattggaggatttggaaattgattagttcctttaatactaggagctcctgatatagcatttcctcgaataaataatataagtttttgacttcttcctcctgctttaactctattattggttagtagtatagtagaaaatggagctgggacaggatgaacggtttaccccccgctatcatctaatattgctcatggaggagcttctgtagaccttgctattttttctttacatttagcaggaatttcctcaattttaggagctgtaaattttattactactgtaattaatatacgatctacaggaattacatttgaccgaatacctctatttgtttgatctgtagtaattacagctttattattacttttatctcttccagtattagccggtgctatcactatattattaacagatcgaaatttaaatacttcattttttgatcctgctggaggaggagaccctattttataccaacattta	5	Arthropoda	Insecta	Diptera	Muscidae	Hydrotaea	Hydrotaea ponti	acttcattaaagtatcttaattcgagcagaattaggctcatcctggtgcattaattggtgatgatcaaatttataatgtaattgttactgctcatgcttttattataatttttttcatggtaataccaattataattggaggatttggaaattgattagttcctttaatactaggagctcctgatatagcatttcctcgaataaataatattaagtttttgacttcttccttcctgctttaactctattattggttagtagtatagtagaaaatggagctgggacaggatgaacggtttaccccccgctatcatctaatattgtctcatggaggagcttctgtagaccttgctattttttctttacattgtagcaggaatttcctacaattttaggagctgtaaattttattactactgtaattaatatacgatctacaggaattacatttgaccgaatacctctatttgtttgatctgtagctaattacagctttattattacttttatctcttccaagtattagccggtgctatcactatatcattaacagatcgaaatttaaatacttcattttttgatcctgctggaggaggagaccctattttataccaacattta	5;9;36;210;228;320;365;380;476;511	6
GBCMA4997-13	gtagtaggaacctctttaagagttttaattcggtccgaactaagagcccccggaaacttaattggagatgaccaaatctacaatgtaatagttactgcccatgcttttgtaataattttttttatagttataccaattataattggaggctttggtaactgacttgtccccttaatattagggagtccagatatagcttttcctcggataaacaacataagattttgattactgcccccttctttctctttattacttataagaggcttcgttgaaataggtgtgggcacaggctgaacggtctaccctcctttagctgcagctacagctcatagaggggcttcagtagatttagctattttttctttacatttagctggagcttcttcaattttgggtgcaattaactttatctctactgttttaaacatacgagcagcaggaatatttatggatcgaatcccgttatttgtgtggtctgtttttattactgctattttactgcttctttctttgcctgttttggccggggccattactatattattaacagaccgaaatttaaacacctctttttttgaccctagcggaggtggagaccctatcctttatcaacaccta	5	Arthropoda	Malacostraca	Amphipoda	Talitridae	Platorchestia	Platorchestia joi	cttggcgggtttaaaccaagttgcgacgtgacttcgattgcccgacagacagtagtaggaacctctttaagagttttaattcggtccgaactaagagcccccggaaacttaattggatatgaccaaatctaacaatgtaatagttactgcccatacttttgtaataattttttttatagttataccaattataattggaggctttggtaactgacttgtccccttaatattagggagtccagatatagcttttcctcggataaacaacataagattttgattactgcccccttctttctctttattacttataagaggcttcgttgaaataggtgtgggcagaggctgaacggtctaccctcctttagctgcagctgacagctcatagaggggcttcagtagattttagctattttttctttacatttagctggagcttcttcaattttgggtgcaattaacttatctctacgtgttttaaacatacgagcagcaggaatatttatggatcgaatcccgttatttgtgtggatctgtttttattaccgctattttactgcttctttctttgcctgttttggccggggccattactatatttttaacagaccgaaatttaaacacctctttttttgaccctagcgcaggtggagaccctatcctttatcaacaccta	132;376;391;405;471;529	389;463
NPLRP064-08	ctctacctactatttggtgcctgagcaggtatgacaggcactgcgctaagtctattaattcgagcagagctaagccaaccagggaccctactaggagacgatcaaatctacaatgtagtagtaacagcccacgccttcgtaataatctttttcatagtaatacccgtaatgatcggcgggttcgggaactgactcgtccctcttataattggggcccctgacatagctttcccacgaataaataacataagcttctgactgcttccgccctcactacttctcctgcttgcctcctccggcgtggaggcgggagccggcacaggctgaacagtttacccaccattagcagctaatatggcacacgccggtgcctccgtagatctagtaatcttctcactccatttagccggagtatcctcaatcctaggggccatcaattttattactacctgcattaatataaaatctccaacactatcacaatacaacacccccctatttgtatgatccgtactaatcactgctgtactactactcctggcgctccccgtcctagcagcaggaatcactatactactaacagatcgcaacctaaatactactttctttgaccctgctgggggcggagaccccatcctataccagcactta	2	Chordata	Reptilia	Squamata	Gekkonidae	Stenodactylus	Stenodactylus cf. arabicus	aagctgaggcttcttagccatcgacgtcattttcgtatcggccggctctacctactattgtggtgcctgagcaggtatgacaggcactggctaagtctattaattcgagcagagctaagccaaccagggaccctactaggagacgatcaaaatctacaatgtagtagtaacagcccacgccttcgtaataatctttttcatagtaatacccgtaatgatcagcgggttcgggaactgactcgtccctcttataattggggcccctgacatagctttcccacgaataaataacataagcttccgactgcttccgccctcactacttgctcctgcttgcctcctccggcgtggaggcgggagccggcacaggctgaacagtttacccaccattagcagctaatatggcacacgccggtgcctcgtagatctagtaatcttctgactccatttagccggagtatcctcaatcctaggggccatcaattttattactacctgcataattataaaatctccaacactatcactatacaagacccccctatttgtatgatccgtactaatcaatgctgtactactactcctggcgctccccgtcctagcagcaggaatcactatactactaacagatcgcaacctaaatactactttctttgaccctgctgggggcggagaccccatcctataccagcacgtta	44;60;151;325;504;694	13;90;421;502
GBMIN89361-17	actttatactttttattcggagcatgagcaggaatgatcggaacatctataagaataattattcgaacagaattaggacaaccaggatctttaattggagatgatcaaatctataatgtaattattacagcccatgcattcgtaataattttctttatagtaataccaattataattggtggatttggaaactgacttgtaccattaataattggggctcctgatatagcattccctcgaataaataatataagattctgattattaccaccttcattaacccttcttcttatatcctctatagttgatataggagcaggtacagggtgaactgtttacccaccactagctggagctattgcacacggtggagcatcagttgacttagctattttctcactacatttagccggtgtatcatctattttaggagcagtaaactttattacaacagcaattaatatacgatcagaaagaataacattagatcaaacaccattatttgtatgatcagtggcaattacagcacttttacttttattatcattaccagtattagccggagctattacaatactgttaaccgatcgtaacttaaatacatcattctttgaccctgcaggagggggtgatccaatcctttatcaacactta	5	Arthropoda	Insecta	Orthoptera	Acrididae	Ceracris	Ceracris kiangsu	gacaaccaggatctttattggagatgatcaaatctataatgtaattattacagcccatgcattcgtaataattttctgtatagtaataccaattataattggtggatttggaaatgacttgtaccattaatattggggctcctgatatagcattccctcgaataaataatataagattctgattattaccaccttcattaacccttcttcttatatcctctatggttgatataggagcaggtacagggtgaactgtttacccaccactagctgtagctattgcacacggtggagcatcagttgacttagctattttctcaatacatttagccggtgtatcatctattttaggagcagtaaactttattacaacagcaattaatatacgatcagtaagaataacattagatcaaacacccattatttgtatgatcagtggcaattcagcacttttacttttattatcattaccagtcttagccgga	420	19;117;135;448
CCMLS014-07	actctttatctatatagtggggtctgaggaggtttgttcggggcaaggttaagtctgataatccggatacagttagggcatcctggagtatttttaaaaagagactggttttataatgtggttgttacaacacacgccttaataataattttctttgctgtaatacctatcctaatcggagcttttggtaattggctgattcctctattagtaggtggtaaagatataatttatccgcggataaataatttgagttattggttatctcctaatgcgctatatttacttatattatcttttagaacggataaaggggtaggtgctggatggactatttacccgccattgtctgtatacccttatcatagcgggccgaggatagatgttcttattgtgtccttgcatttagctgggttaagttctttggtgggtgctattaattttgctagtaccaacaaaaacataccagttttagagataaaaggagaacgagctgagctttatgtcctaaggattagagttactgccgtattgctaattatttctattccggttttaggagggggtatcacaataattctgtttgatcggaattttaacacaacattttttgatccagcaggagggggtgaccctgtcttgtttcaacat	5	Mollusca	Bivalvia	Mytilida	Mytilidae	Mytilus	Mytilus edulis	actctttatctatatagtgggtctgagaggtttgttcggggcaaggttaagtctgataatccggatacagttagggcatcctggagtatttttaaaaagagactggttttataatgtggttgttacaacacacgccttaataataattttctttgctgtaatacctatcctaatcggagcttttggtaattggctgattcctctattagtaggtggtaaagatataatttatccgcggagaaataatttgagttattggttatctcctaatgcgctatatttacttatattatcttttagaacggataaggggtaggtgctggatggactatttacccgccattgtctgtatacccttatcatagcgggccgaggatagatgttcttattgtgtccttgcatttagctgggttaagttctttggtgggtgctattaattttgctagtaccaacaaaaacataccagttttatagataaaaggagaacgagctgagcctttatgtcctaaggattagagttactgccgtattgctaattatttctattccggttttaggacggggtatcacaataattctgtttgatcggaattttaacacaacattctttgatacagcagggggggtgaccctgtcttgtttcaacatccccgccacgctgtttctgcaaggatctcatcgatttgatgcacaacgatgataatcgccggtg	500	23;29;313;625
ABMXB214-06	acactgtacctcctatttggtgcctgagcagggatagtaggtacagccttaagcatcttaatccgggcagaacttgggcaaccaggagccttattaggcgatgaccagatttacaatgtaattgtaactgcccacgccttcgtaataattttctttatagtaatacccataataattgggggcttcggaaactgattagtgccattaataattggggccccagacatagcattcccacgtatgaacaatataagcttctgacttctaccaccctcatttcttctactactagcatcatctatagtagaagcaggagccggcacaggttgaactgtataccctcctttagctggaaacctagcacatgctggagcatcagtagaccttactattttttctttgcacttagcaggagtttcctcaattctaggggccattaactttattacaactattatcaacataaaaccccccgctgtgacacaataccagacaccactgttcgtatgatccgttctaatcacagccgtcctattattactctcccttccagtcctagctgcaggaattactatactactaactgaccgcaacctaaacacaactttctttgacccagccggaggaggggacccaattctataccaacatcta	2	Chordata	Mammalia	Rodentia	Cricetidae	Peromyscus	Peromyscus boylii	acactgtacctcctatttggtgcctgagcagggatagaggtacagccttaagcatcttaatccgggcagaacttgggcaaccaggagccttattaggcgatgaccagatttacaatgtaattgtaactgcccacgccttcgtaataattttctttatagtaatacccataataattgggggcttcggaaactgattagtgccattaataattggggccccagacatagcattcccacgtatgaacaatataagcttctgacttctaccaccctcatttcttctactactagcatcatctatagtagaagcaggagccggcacaggttgaactgtataccctcctttagctggaaacctagcacatgctggatcatcagtagaccttactattttttctttgcacttagcaggagtttcctcaattctaggtgccattaactttattacaactattatcaacataaaaccccccgctgtgacacaataccagacaccactgttcgtatgatccgttctaatcacagccgtcctattattactctcccttccagtcc	NA	39
FGMOS644-16	actttatattttatttttggagcctgatcaggaatagtaggaacttctttaagaattttaattcgaactgaattaagacatgcaggagctttcattggaaatgatcaaatttataatgttattgttacagctcatgcttttattataattttttttatagttatacctattataattggaggttttggaaattgattagtacctttaatattaggtgccccagatatagctttccctcgaataaataatataagattttgattattacctccttctttaacactcctccttgcagggggtatagtagaaaatggggcaggaactggatgaactgtttatccccctttatcttcaaatttagctcatactggagcttcagttgatttatctattttttctttacatttagccggaatttcctccattttaggagctgtaaattttattactacagttattaatatacgatctataggaattactttagatcgtatacctttatttgtatgatcagttataattactgctattttattacttttatctttacctgtattagcaggagcaattactatattattaacagatcgaaacttaaatacttctttttttgacccaattggaggtggagatcctattttatatcaacattta	5	Arthropoda	Insecta	Diptera	Culicidae	Limatus	Limatus durhamii	gtgtgaggggaggcgcaccccacactcttcattacatttagcttcgaagctggggtatcactttatattttatttttggagcctgatcaggaatagtaggaacttctttaagaattttaattcgaactgagttaagacatgcaggagctttcattggaaataatcaaatttataatgctattgttacagctcatgcttttattataattttttttatagttaacctattataattggaggttttggaaattgattagtacctttaatattaggtgccccagatatagctttccctcgaataaataatataagattttgattataacctcattctttaacactcgtccttgcagggggtatagtagaaaatggggcaggaactggatgtctgtttatccccctttatctcaaatttagctcatactggagcttcagttgatttatctatttttgtctttacatttagccggaaatttcctccattttaggagctgtaaattttattactacagttattaatatacgatctataggaattactttagatcgtatacctttatttgtatgatcagttataattactgctattttattacttttatctttacctgtattagcaggagcaattactatattattacagatcgaaacttaaatacttctttttttgacccaattggaggtggagatcctattttatatcaactttta	456;475	224;390;412;643
DNATR092-12	ctttatcttgtatttggtgcctgagccggtatagtagggacagccctaagccttcttattcgagccgagctaagccaaccaggcgctctcttaggagacgaccagatttataatgtaattgttacagcacatgccttcgtaataattttctttatagtaatgccaattatgatcggggggttcggaaactgactcatccctttaatgatcggagcccctgatatggctttccctcgaatgaataatatgagcttctggctccttcccccttctttcctactactcctagcttcctcaggagtagaagcaggagccggtacaggttgaacggtttacccaccacttgctggcaatttagcccacgctggagcctctgtagatttaacaatcttttcacttcatttagcaggtgtttcctcaattctaggagcaattaattttattacaactatcattaacatgaaacctcctgccatttcccagtatcagacacctttatttgtttgagctgtcctaattactgcagttctcctacttctatcccttccagtccttgccgctggcattacaatgcttctaaccgaccgaaatctaaatacaacattctttgaccccgccggaggtggagacccaattctttaccaacactta	2	Chordata	Actinopterygii	Perciformes	Serranidae	Serranus	Serranus scriba	actcctccagacagttcactatacgcatacagaggagcgcccttgtcctttaaaccctagctgctttatcttgtatttggtgcctgagccggtatagtagggacagccctaagccttcttattcgagccgagctaagccaaccagtgcgctctcttaggagacgaccagatttataatgtaattgttacagcacatgccttcgtaataattttctttatagtaatgccaattatgatcggggggttcggaaactgtctcatccctttaatgatcggagcccctgatatggctttccctcgaatgaataatatgagcttctggctccttcccccttctttcctactactcctagcttcctcaggagtagaagcaggagccggtacaggttgaacggtttacccaccacttgctggcaatttagcccacgctggagcctctgtagatttaacaatcttttcacttcatttagcaggtgttcctcaattctaggagcaattaattttattacaactatcattaacatgaaacctcctgccattcccagtatcagacacctttatttgtttgagctgtcctaattactgcagttctcctacttctatcccttccagtccttgccgctggcattacaatgcttctaaccgaccgaaatctaaatacaacattctttgaccccgccggaggtggagacccaattctttaccaacacttaccatgaggccagacagtaaccgggctacctagattgccgcctgtcattctt	147;727	17;479;543
LEPPA1235-17	actttatattttatttttggaatttgagcaggaatattaggtacttctttaagtttattaattcgaacagaattaggaaacccaggatcattaattggagatgatcaaatttataatactattgttacagctcatgcttttattataattttttttatagtaatacctattataattggaggatttggaaattgattagttccactaatattaggagctccagatatagctttccctcgaataaataatataagattttgaatattacctccatctttaatattattaatttcaagaagaattgtagaaaatggtgcaggaactggatgaacagtttacccccctctttcttctaatattgctcaccaaggatcatctgttgatttagcaattttttcacttcatttagcaggtatttcctcaattttaggagctattaactttattactacaattattaatatacgagttaaaaatctatcatttgatcaaatacctttatttgtctgatcagtaggaattacagcattattattattattatctttacctgtattagcaggagcaattactatacttcttactgatcgaaatttaaatacttctttctttgatccagcaggaggaggagatccaattttataccaacactta	5	Arthropoda	Insecta	Lepidoptera	Hesperiidae	Thymelicus	Thymelicus lineola	actttatattttatttttggaatttgagcaggaactattaggtacttctttaagtttattaattcgaacagaattaggaaacccaggatcattaattggagatgatcaaatttataatactattgttacagctcatgcttttttataattttttttatagtaatacctattataattggaggatttggaaattgattagttccactaatattaggagctccagatatagctttccctcgaataaataatataagattttgaatattacctccatctttaatattattaatttcaagaagaattgtaggaaatggtgcaggaactggatgaacagtttacccccctctttcttctaatattgctcaccaaggatcatctgttgatttagcaattttttcacttcattttagcaggtattttcctcaattttaggagctattaactttattactacaattattaatatacggttaaaaatctatcatttgatcaaatacctttatttgtctgtcagtaggaattacagcattattattattattatctttacctgtattagcaggagcaattactatacttcttactgatcgaaatttaaaacttctttctttgatccagcaggaggaggagatccaattttataccaacacttaaatgacatttcgtaagacgggctcggccgttaccagccactccacctcccaggattgcacattcc	35;405;419;665	143;469;511;601
GBCLS578-19	actctgtattttctgtttgggagatgatccggaatagtcggaacatccctaagtcttctaattcgagccgaactagggaaccctgggtcattaattggtgatgaccagatttataatgttattgtaacagctcatgcttttattataattttttttatagttatacccatcataattggaggtttcggaaattgactagttcccctaatactaggggccccagacatagccttcccacgaataaataatataagattttgactcctccccccctcattaacccttcttctaactagaagaatagtagagaacggggccggaactggatgaacagtataccctcctctctctgggaacattgcccatagaggagcctctgttgatctagcaatttttagactccacttagcaggaatttcctcaattctaggagcagtaaattttatcacaaccgtaattaacatacgttcaaccggaatatcctttgaccgaatacctctatttgcctgatcagtaatactgactgcaattctcctccttctatcactccctgtccttgcaggggctatcactatacttctaactgatcgtaacatcaatacttccttcttcgacccagctggaggaggagaccctattctatatcaacacttg	5	Arthropoda	Insecta	Coleoptera	Scarabaeidae	Dynastes	Dynastes hercules	ggcagtgccgagtatacacgcagaacgcttcatagggttggtacctgttaggactctgtattttctgtttgggggatgatccggaatagtcggaacatccctaagtcttctaattcgagccgaactagggaaccctggtgtcattaattggtgatggaccagatttataatgttattgtaacagctcatgcttttattataattttttttatagttatacccatcataattggaggtttcggaaattgactagatcccctaatactaggggccccagacatagccttcccacgaataaataatataagattttgactcctccccccctcattaacccttcttctaactagaagaatagtagagaacggggccggaactggatgaacagtatacccgcctctctctgggaacattgcccatagaggagcctctgttgatctagcaatttttagactccacttagcaggaatttcctcaattctaggagcagtaaattttatcacaaccgtaattaacatacgtgcagaccggaatatcctttgaccgaatacctctatttgcctgatagtaatactgactgcaattctcctccttctatcactccctgtccttgcaggggctatcactatacttctaactgatcgtaacatcaatacttccttcttcgacccagctggaggaggagaccctattctatatcaacacctgggttgcagtcacgaaggccccactgtccacggcttaggcaaaa	139;155;524	565
ANGBF11766-15	accctatacttaatctttggtgcatgagcaggcatagtaggcacagccttaagcttacttattcgagcagaactagcccagcctggctctctcatgggggatgatcagatctacaatgttattgtaaccgcccatgcttttgtaataatcttttttatagtaataccagtaataatcggcggatttggaaactgattagtacctttaatgattggtgcacctgatatagcttttccacggataaataacataagcttctgattattacctccggcacttcttctactcctagcctctgctggtgttgaagcaggagccggaactggttgaacagtttatcccccacttgcaggaaacatagcccatgccggagcatctgtagacttggccattttttcccttcatttagccggtatctcttcaattttagcttccgttaactttatcacaactattattaatataaaaccccctgctatctctcaataccaaacgccactctttgtttgatcaattcttgtaacaacagtcctccttctacttgccctccctgttcttgcagctgcaattacaatattattaacagaccgtaatttaaatactacattttttgatccttctggtgggggagaccccattctatatcaacactta	2	Chordata	Elasmobranchii	Squaliformes	Etmopteridae	Centroscyllium	Centroscyllium fabricii	ttaagctacttattcgagcagaactagcccagcctggctctctcatgggggatgatcagatctacaatgttattgtaaccgcccatgcttttgtaaaaatcttttttatagtaataccagtaataatcggcggatttggaaactgattagtacctttaatgattggtgtacctgatatagcttttccacggataaataacataagcttctgattattacctccggcacttcttctactcctagcctctgctgggttgaagcaggagccggaactggttgaacagtttatccgccacttgcaggaaacatagcccatgccggagcatctgtagattggccattttttcccttcatttagccggtatctcttcaattttagcttccgttaactttatcacaactattattaatataaaaccccctgctatctctcaataccaaacgccactctttgtttgatcaattcttgtaacaacagtcctccttctacttgccctccctgttcttgcagctgcaattacaatattattaacagaccgtaatttaaatactacattttttgatccttctggtgggggagacccccattctatatcaacactta	588	9;256;337
MFLII541-07	ctttatcttgtattcggtgcttgagccggcatagtagggacggccctcagcctccttattcgggcagaactaagccagcccggggcccttctgggggatgaccagatttataatgtcatcgtcacggcccatgcattcgtaatgattttctttatagtaatgcctattatgattgggggatttggtaactgactaattcccctaatggttggggcgcctgacatggcattcccacgaataaataatatgagtttctgacttcttcccccctctttcctcctcctcctcgcctcctcaggagttgaagcaggagccgggaccgggtgaaccgtgtaccccccgctatcgggcaatcttgcccacgcaggggcatccgtagacctgaccatcttctcgctccacctggcgggaatttcgtctattcttggggctattaatttcatcactacaattttgaacatgaaacccccagccatgacaatgtatcaggcccctctattcgtgtgggcagtcctaattaccgctgtcctactcctcctctccctacccgtactagcagcaggaattaccatgctactaactgaccgaaatttaaacaccaccttcttcgaccccgcgggaggaggggaccctatcctctaccaacacctg	2	Chordata	Actinopterygii	Pleuronectiformes	Bothidae	Bothus	Bothus ocellatus	ctccttattcgggcagaactaagccagcccggggcccttctgggggatgaccagatttataatgtcatcgtcacggcccatgcattcgtaatgtattttctttatagtaatgcctattatgattgggggatttggtaactgcctaattcccctaatggttggggcgacccgacatggcattcccacgaataaataatatggtttctgacttcttcccccctctttcctcccctcctccgcctcctcaggagttgaagcaggagccgggaccgggtgaaccgtgtaccccccgctatcgggcaatcttgcccacgcaggggcatccgtagacctgaccatcttctcgctccacctggcgggaatttcgtctattcttggggctattaatttcatcactaacaattttgaacatgaaacgcccagccatgacaatgtatcaggcccctctattcgtgtgggcagtcctaattaccgctgtcctactcctcctctccctacccgtactagcagcaggaattaccatgctactaactgaccgaaatttaaacaccaccttcttcgaccccgcgggaggaggggac	94;166;238;398	200;231
JSHMA278-11	actttatactttttatttggtatctgatcaggtataattggatcatctttaagaattttaattcgactagaattaagacaaattaattctattattaataataatcaattatataatgtaattgttacaattcacgcttttattataattttttttataactataccaattgtaattggtggatttggtaattgattaatccctataataatagggtgtcctgatatatcatttccacgtcttaataatattagattctgattattacccccatcattaataataataatttgtagttttttaattaataatggaacaggaacaggatgaactatttacccacctttatcaaataatattgcacataataatatttcagtggatttaactattttttctttacatttagcaggaatttcatcaatcttaggagcaattaattttatttgtacaattcttaatataataccaaataatataaaattaaatcaaattcctctttttccatgatcaattctaattacagccattttattaattttatctttaccagttttagctggtgctattacaatactactaactgatcgtaatttaaatacatcattttttgatccagcaggaggaggagatcctattttatatcaacattta	5	Arthropoda	Insecta	Hemiptera	Aphididae	Macrosiphum	NA	aaaccagggtcgttgcgtgccgagttaataagacactctgactaggcgcttaacgaagacattgaaccatatagaactttatactttttatttggtatctgatcaggtataattggatcatctttaagaattttaattcgactagaattaagacaaattaattctattattaataataatcaattatataatgtaattgttacaattcacgcttttattataattttttttataactataccaattgtaattggtggatttggtaattgataatccctataataatagggtgtcctgatatatcatttccacgtcttaataatattagattctgattattacccccatcattaataataataatttgtagttttttaattaataatggaacaggaacaggatgaacgatttcccacctttatcaaataatattgcacataataatatttcagtggatttaactattttttctttacatttagcaggaatttcatcaatcttaggagcaattaatttgatttgtacaattcttaatataataccaaataatataaattaaatcaaattcctctttttccatgatcaattctaattacagccattttattaattttatctttaccagttttagctggtgctattacaatactactaactgatcgtaatttaaatacatcattttttgatccagcaggaggaggagatcctattttatatcaacatttacagtgacggggtagttcaacttcgttgcagtggtgagatcacatggctca	520;737	272;414;518;556
ASWAU795-08	attttatattttatttttggaatatgatcaggtatagtaggatcttcattaagaataattattcgaatagaattaggtaaccctaattttttaatcaataatgatcaaatttataattctattattactgctcatgcttttattataattttttttatagttataccaatcataattggaggatttggaaattgacttatacctttaatattaggagccccagatatagcttttccacgaataaataatataagattctgattattaattccatcaattattcttcttttatctagatctattattaatcaaggagtaggaacaggatgaacagtctatcccccactttctcttaatattaatcatgaaggaatatctgttgatttaagaattttttcattacacttagcaggaatatcatctattataggagctattaattttattactactattattagaataaaaatcaataaattatcattagaacaattaactctatttacttgatcaattaaaattactgcaattcttttactattggcagtaccagtattagcaggagctatcaccatattattaactgatcgaaatttaaatacatcattttttgacccaatagggggaggtgacccaattctttatcaacaccta	5	Arthropoda	Insecta	Hymenoptera	Ichneumonidae	Exochus	NA	gatcaggtatagtaggatcttcattaagaataattattcgaatagaattaggtaaccctaattttttaatcaataatgatcaaatttataattctattattactgctcatgcttttattataattttttttatggttataccaatcataattggaggatttggaaattgacttatacctttaatattaggagccccagatatagcttttccacgaataaataatataagattctgattattaattccatcaattattcgttctttgatctagatctattattaatcaaggagtaggaacaggatgaacagtctatcccccactttctcttaatattaatcatgaaggaatatctgttgatttaagaattttttcattacacttagcaggaatatcatctattatggagctattaattttattactactattattagaataaaaatcaataaatttcatttgaacaattaactctatttacttgatcaactaaaattactgcaattcttttactattggcagtaccagtattagcaggagctatcaccatattattaactgatcgaaatttaaatacatcattttttgacccaatagggggaggtgacccaatttctttatcaac	259;614	405;456
FBCOD1197-11	accttatactttatttttggggtttgagcaggaatagtaggaacttccctcagtctacttattcgagctgaactcggaaaccctggaactttaattggtgacgaccaaatttataatgtaattgtcacagctcatgcatttgttataattttcttcatagttataccaattgtaattggaggatttggaaattggcttgttcccctgatattaggagccccagacatagcattccctcgaataaataacataagattttggcttttacctccctctttaaccctcctgttaataagaagaatagcagaaagaggtgctggtactggatgaactgtttaccctcctctttcagctaacgtagcccatagaggaacttcagttgatttagcaatttttagccttcacttagctggaatctcctctattcttggggcagtaaattttattactacagtaatcaatatacgagcaacaggaataacatttgaccgaatacctctatttgtatgatctgtatctattactgctttactactccttctatccttacctgtattagcaggggctattaccatgcttttaactgaccgaaatttaaatacatcattttttgatcctgcaggagggggagatcctattctctaccaacaccta	5	Arthropoda	Insecta	Coleoptera	Staphylinidae	Ontholestes	Ontholestes tessellatus	agcaggaatagtaggaacttccctcagtctacttattcgagctgaactcggaaaccctggaactttaattggtgacgaccaaatttataatgtaattgtcacagctcatgcattttgtaataattttcttcatagttataccaatgtaattggaaggacttggaaatggcttgttcccctgatattagggccccagtcataagcattccctggaataaataacataagattttggcttttacctccctctttaaccctcctgttaataagaagaatagcagaaagaggtgctggtactggatgaatgtttaccctcctctttcagctaacgtagcccatagaggaacttcagttgatttagcaaattttagccttcacttagctggaatctcctctattcttggggcagtaaattttattactacagtaatcaatatacgagcaacaggaataacatttgaccgaatacctctatttgtatgatctttatctattactgctttactactccttctatccttacctgtattagcaggggctattaccatgcttttaagtgaccgaaatttaaatacatcattttttgatcctgcaggagggggagatcctattctctaccaacaccta	115;154;202	146;168;191;307
ASSCR1166-11	actttatattttatatttggatcttgggcaggaatagtaggaacttctttaagtttacttattcgagctgaacttggaaatccaggaactttaattggagatgatcaaatttataatgttattgtaacagctcatgcttttattataattttttttatagttatacctattttaattggtggatttggtaattgattagtacctttaatattaggagctccagatatagctttccctcgaataaataatataagattttgattacttccgccttctttaactttattattaataagaagaatagttgaaagaggcgcaggaacaggatgaacagtttatcctcctttatcttctaatattgctcatggaggagcttctgtagacttagcaatttttagtttacatttagcaggaatttcttcaattcttggggctgtaaattttattactacagttattaatatacgatcaactggtataacatttgatcgaatacctttatttgcttgagctgttgctattacagctttattacttcttttatctctaccggttttagctggagcaattactatacttttaacagatcgaaatttaaatacatctttttttgatccaataggaggaggtgatccaattttatatcaacactta	5	Arthropoda	Insecta	Coleoptera	Scarabaeidae	Onthophagus	Onthophagus batesi	tgtgggatgtaaccactttatattttatatttggatcttgggcaggaatagtaggaactttctttaagtttacttatgtcgagctgaacttggaaatccaggaactttaataggagatgatcaaatttataatgttattgtaacagctcattgcttttattataattttttttatagttatacctattttaattggtggatttggtaattgattagtacctttaatattatgagctccagatatagctttccctcgaataaataatataagattttgattacttccgccttctttaactttattattaataagaagaatagttgaaagaggcgcaggaacaggatgaacagtttatcctcctattatcttctaatattgctcatggaggagcttctgtagacttagcaatttttagtttacatttagcaggaatttcttcaattcttggggctgtaaattgtattactacagttattaatatacgatcaactggtataacattgatcgaatacctttatttgcttgagctgttgctattacagctttattacttcttttatctctaccggttttagctggagcaattactatacttttaacagatcgaaatttaaatacatctttttttgatccaataggaggaggtgatcaatttttatcaacacttaatcaatgttttatctgcagccctttgtatgattacgttgcactatagggaggattaacccgctcttttgttgacccactccaaatggcct	59;77;150;360	500;650;657;738
OPPWC1337-17	acactttacattatttttggagcttgatccggaatagtaggaacatctctaagaatgcttattcgagcagaattaggacgtcctggtactttcattggtgatgaccaaatttataatgttgtagttacagcacatgcttttattataatttttttcatagttatgcctattctaattggtggatttggtaattgacttgtacctcttatattaggtgccccagatatggctttcccccgaataaataatataagtttttgacttcttcccccttctcttacacttttactttctagttcatttgtagaaaatggagcaggaacaggatgaacagtttatcctcccctttctgcagctattgcccatagaggtgcttctgttgatttagctattttttctcttcatttagcaggtgtttcttctattttaggatctgtaaattttattactacagttattaatatacgagctaatggaattacattagaccgaatacctttatttgtttgatctgtagttattacaacagttcttttacttttatcattacctgttttagctggagctattacaatgcttttaactgatcgaaatttaaatacatcattctttgacccggctggtgggggagacccaattttatatcaacattta	5	Arthropoda	Insecta	Diptera	Chironomidae	Chironomus	NA	acactcttacattatttttggagcttgatccggaatagtaggaacatctctaagaatgcttattcgagcagaattaggacgtcctggtactttcattggtgatgaccaaatttataatgttgtagttacagcacatgcttttattataatttttttcatagttatgcctattctaaattggtggatttggtaattgacttgtacctcttatattaggtgccccagatatggctttcccccgaataaataatataagtttttgacttcttcccccttctcttacacttttactttctagttcatttgtagaaaatggagcagaacaggatgaaagtttatcctcccctttctgcacctattgcccatagaggtgcttctgttgatttagctattttttccttcatttagcaggttttcttctattttaggatctgtaaattttatttactacagttattaatatacgagctagatggaattacattagaccgatacctttatttgtttgattctgtagttattacaacagttcttttacttttttcatacctgttttagctggaggctatttacaatgcttttaactg	6;176;446;473;511;566;571	321;333;400;416;494;549
CONAB655-10	actttatacttaatttttggtgtttgatcggctatagtaggaactgcatttagtgtattaattcgactagagctaggacaaccaggaagatttattggagacgatcagatttataacgttatagtaacagcccatgcttttattataattttttttatagttatacctattataattggaggctttggaaattgactagttccacttataattggagccccagatatagcttttcctcgaataaataacataagattttgacttcttcctccttcgttaaccctattattagcaggaggcctagtagaaagtggtgcaggtactggttgaacagtttatcctcctttagcctcaggcattgcgcacgctggagcctctgtagacttatcaatttttagtcttcacttagccggagcaagctctattttaggggctgtaaattttattacaactattattaatatacgagcccctggtttatcctgagaccaaacacctctatttgtttgatcagtatttttaacagctattcttcttcttctttctttaccagtcttagccggtgctattactatacttcttacagatcgaaacttaaatacttctttctttgatcctgctggagggggagaccctattctttatcaacattta	5	Arthropoda	Collembola	Entomobryomorpha	Entomobryidae	Entomobrya	Entomobrya atrocincta	actttatacttaattcttggtgtttgatcggctatagtaggaactgcatttagtgtattaattcgactagagctaggacaaccaggaagatttattggagacgatcagatttataacgttatagtaacagcccatgcttttattataattttttttatagttatacctattataattggaggctttggaaattgactagttccacttataattggagccccagatatagcttttcctcgaataaataacataagattttgacttcttcctccttcgttaaccctattattagcaggagtgcctagtagaaagtggtgcaggtactggttgaacagtttatcctcctttagcctcaggcattgtgcacgctggagcctctgtagacttatcaatttttagtcttcacttagccggagcaagctctattttaggggctgtaaattttattacaactaatataatatacgagcccttggtttatcctgagaccaaacacctctatttgtttgatcagtatttttaacaagctattcttcttcttctttctttaccagtcttagccggtgctattactatacttcttacagatcgaaacttaaatacttctttctttgatcctgctggaggaggagacccctattctttatcaacatttactccggggacccgcaacactttcttccgcaata	299;525;633	460
JWDCG683-10	acactatattttattttcggtgcatgatcaggaatagtgggaacttctctaagtattttaattcgagccgaattaggacatcctggtgcattaattggagatgatcaaatttataacgttattgtaacagcccatgcttttattatgattttttttatagtaatacctattataattggaggatttggaaattgattagtacctcttatattaggggctcctgatatagcattccctcgaataaataatataagtttttgacttttacctcctgcattaactttattgttagtaagtagtatagtagaaaatggagctggaactggatgaactgtttaccctcctctatcttctaatattgctcatggaggagcttctgttgatttagctattttttcattacatttagcaggaatttcttctattttaggagcagtaaattttattactactgtaattaatatacgatcaacaggaattacttttgatcgaataccattatttgtttgatctgtagtaattacagctcttttacttttattgtctttaccagttttagctggagctattactatattattaacagatcgaaatttaaatacttctttctttgatccagctggaggaggggatccaattttataccaacattta	5	Arthropoda	Insecta	Diptera	Anthomyiidae	Fucellia	Fucellia nr. ariciiformis	acactatattttattttcggtgcatgatcaggaatagtgggaacttctctaagtattttaattcgagccgaattaggacatcctggtgcattaattggagatgatcaaatttataacgttattgtaacagcccatgcttttattatgattttttttatagtaatacctattataattggaggatttggaaattgattagtacctcttatattaggggctcctgatatagcattccctcgaataaataatataagtttttgacttttacctcctgcattaactttattgtaagtaagtagtatagcagaaaatggagctggaactggatgaactgtttaccctcctctagcttctaatattgctcatggaggagcttctgttgatttagctattttttcattacatttagcaggaatttcttctattttaggagcagtaaattttattactactgtaataaatatacgatcaacaggaattacttttgatcgcataacattatttgtttgatctgtagtaattacagctcttttacttttattgtctttaccagttttagctggagctattactatattattaacggatcgaaatttaaatacttctttatttgatccagctgaggaggggatccaattttata	291	290;624
GBCOU1244-13	acactatatttcctgtttggaagatgagctggaatagtaggaacatccctaagactactaatccgagctgaacttggtaaccccggaaccctaatcggagatgaccaaatttataatgtaattgttacggctcatgctttcatcataatttttttcatagtaataccaattataattggaggatttggaaattgacttgttcctttaatgctaggagcccctgacatagcattcccccgaataaacaacataagattttgacttttaccaccgtctttaacccttttattgacaagaagaatagtagaaaagggggctggaacaggttgaactgtttatccccccttatcagctaatattgctcacagaggagcttctgtagatctagcaatttttagcctccacttagcaggaatttcttctattctaggagcagttaattttatcacaactgttattaatatacgagctataggagtatcattcgaccgaatacccctattcgtctgatcagtagctctaacagctctccttctacttttatcattacccgtattagcaggagccattacaatactcttaaccgatcgtaatattaatacttcattttttgatcctgcaggtggaggagaccctatcctttaccagcattta	5	Arthropoda	Insecta	Coleoptera	Scarabaeidae	Hoplia	Hoplia argentea	ccgagctgaacttggtaaccccggaaccctaatcggagatgaccaaatttataatgtaattatgacggctcatgctttcatcataatttttttcatagtaataccaattataattggaggatttggaaattgactggttcctttaatgctaggagcccctgagcacatcattcccccgaataaacaaacataagattttgacttttaccaccgtctttaacccttttattgacaagaagaatagcagaaaagggggctggaacaggttgaactgtttatccccccttatcagctaatattgctcacagaggagcttctgtagatctagcaattttcagcctccacttagcaggaatttcttctattctaggagcagtaattttatcacaactgttattaatatacgagctataggagtatcattcgaccgaatacccctattcgtctgatcagtagctctaacagctctccttctacttttatcattacccgtattagcaggagccattacaatactcttaaccgatcgtaatattaatacttcattttttgatcctgcaggtggaggagaccctatcctttacca	163;185	376
CHURC060-06	acattatatttcatctttggggcttgatctggtatagttggtacttctttaagaattctaattcgagctgaattaggacattctggggctttaattggagatgatcaaatttataacgtaattgtaactgctcatgcttttgtaataattttttttatagtaatacctattttaattggaggatttggaaactgattagttcctttaatattaggagctcctgatatagctttccctcgaataaataatataagattttgacttttacctccttctttaaccttacttttatcaagttcgattgtagaaaatggagctggaacgggatgaaccgtttatcctcctttatcttctagaattgctcatgctggggcttcagtagaccttgccattttttctctccatttagcaggaatctcatctattttaggggccgtaaattttattacaacggtaattaatatgcgatctgaaggaattacttttgatcggatacctttatttgtatgatcagtattaattacagctattttacttttactttctttaccagttttagccggagctattactatgttattgacagaccgaaacctaaatacctccttttttgaccctgctggaggaggggaccctattttatatcaacatctt	5	Arthropoda	Insecta	Diptera	Chironomidae	Limnophyes	Limnophyes schnelli	gcgaactcggttacgtcccgtctggtaactggtgaagcggagtgcgttgggtcagcgtggtctaccggcttgtctgtgtcaggcgcgcgaaactacattatatttcatctttggggcttgatctggtatagttggtacttctttaagaattctaattcgagctgaattaggacattctggggctttaattggaggtgatcaaatttataacgtacttgctaactgctcatgcttttgtaataattttttttatagtaatacctattttaattggaggatttggaaactgattagttcctttaatattaggagctcctgatatagctttccctcgaataaataatataagattttacttttacctccttctttaaccttacttttatcaagttcgattgtagtaaatggagctggaaagggatgaaccgtttatcctcctttatcttctagaattgctcatgctggggcttcggtagaccttgccattttttctctccatttagcaggaatctcatctatttaaggggccgtaaattttattacaacggtaattaatgtgcgatctgaaggaattacttttgatcggatacctttatttgctatgatcagtattaattacagctattttacttttactttctttaccagttttagctggagctattactatgttattgacagaccgaaacctaaatacctccttttttgaccctgctggaggaggggacccatattttatatcaacatcttgat	37;220;601;731	18;69;356
GBMLG11399-13	actttatatataatttttgggatttgatgtggtctggttggtactggattatcattattaattcgtttagaattaggtactactcttgttttgatagatgaacacttttataatgttattgttacggctcatgcttttattataattttttttatagttatacctatgataattggtggatttggaaattgaataattcctttattaattggtgctcctgatataagttttccccgaataaataatatatcattttgattacttccaccttcttttattttattattaatttctagtatagttgaaggtggagtaggtacaggttgaactgtataccctcctttaagtggtcctattgctcatggtggtgcttctgtggatttggctattttttctttacatttagcaggaataagttcaattttaggtgctattaactttattactacaatttttaatatacgtgctcctggaatcacaatagaacgtttatcattatttgtatgatctgtgttagttacagcatttttacttttattatctttacctgttttagctggggctattacaatattattaactgatcgaaattttaatacaagtttttttgatcctgctgggggtggagatcctattttataccaacattta	5	Mollusca	Gastropoda	Basommatophora	Planorbidae	Biomphalaria	NA	actttatatataatttttgggatttgaatgtggtctggttggtactggttatcattattaattcgtttagaattaggtactactcttgttttgatagatgaacacttttataatgttattgttacggctcatgcttttattataattttttttatagttatacctatgataattggtggatttggaaattgaataattcctttattaattggtgctcctgatataagttttccccgaataataatatatcattttgtttacttccaccttcttttattttattattaatttcaagtatagttgaaggtggagtaggtacaggttgaactgcataccctcctttaagtggtcctattgctcatggtggtgcttctgtggatttggctatttattctttacatttagccggaataagttaattttaggtgctattaactgtattactacaatttttaatatacgtgctcctggaatcacaattgaacgtttatcattatatgtatgatctgtgttagttacagcatttttacttttattatctttacctgttttagctggggactattacaatat	28;563	49;242;420
ASTAV643-06	actttatattttatttttggtgcttgatccagaataattggaacttctttaagtatattaattcgaattgaattaggtcatccaggttcattaattggaaatgaccaaatttataacgtaattgttacagcacacgcatttattataattttttttatagttatacctattataattggagggtttggaaattgattagttccattaatattaggagctccagatatagctttcccacgaataaataatataagtttttgactccttccacctgctttaatacttttattagcaagtagtatagtagaaagtggcgctggaacaggatgaacagtttaccctcctttatcttctaatatcgctcatggaggtgcttcagttgatttagcaattttttctcttcatttagcaggaatttcttcaattttaggagcagtaaattttattactactgtaattaatatacgatcaacaggaattacttttgatcgaatacctttatttgtttgatcagttgctattacagctttattacttttattatctttaccagtattagccggagctattactatattattaacagatcgaaatttaaatacatctttttttgatccagcaggaggaggagatccaattttatatcaacactta	5	Arthropoda	Insecta	Diptera	Tachinidae	Siphosturmia	Siphosturmia rafaeliDHJ03	actttatattttatttttggtgcttgatccagaataattggaacttctttaagtatattaattcgaattgaattaggtcatccaggttcattaattggaaatgaccaatttataacgtaattgttacagcacacgcatttattataattttttttatagttatacctattataattggagggtttggaaattgattagttccattaatattaggagctccagatatagctttcccacgaataaataatataagtttttgactccttccacctgctttaatacttttattagcaagtagtatagtagaaagtggcgctggaacaggatgaacagtttaccctcctttttcttctaatatcgctcatggaggtgcttcagttgatttagcaattttttctcttcatttagcaggaatttcttcaattttaggagcagtaaattttattactactgtaattaatacacgatcaacaggaattacttttgatcgaatacctttatttgtttgatcagttgctattacagctttattacttttattatctgtaccagtattagccggagctattactatattattaacagatcgaaatttaaatacatctttttttgatccagcaggaggaggagatccaattttatatcaacacttatcagggacgatcttgagctaatacaacgaaagcagaatgtcaccgactaaagaat	NA	109
KAARG573-07	gcatgagccggaatggtaggtactgccctaagcctcctcatccgagcagaactaggccaacctggagccctcctaggagacgaccaagtctacaacgtagtcgtcacggcccatgctttcgtaataattttcttcatagttatgccaattataatcggagggttcggaaactgactagtccccctaataattggagccccagacatagcattcccacgaataaacaacataagcttctgactactgcccccatccttccttctcctcctagcatcctccacagttgaagcaggagccggcacaggctgaacagtataccccccactagccggcaacctggcccacgccggagcttcagttgacctcgcaatcttctccctccacctagctggaatctcctcaatcctaggagcaatcaactttatcacaacagccatcaacatgaaacctcctgccctctcacaataccaaacccccctatttgtgtgatcagtcctaatcaccgcagtactactactactatccctaccagtcctagccgcagggatcacaatactcctaacagaccgcaacctcaacactacattcttcgaccctgctggaggaggagaccctgtcctgtaccaacacctt	2	Chordata	Aves	Passeriformes	Thraupidae	Paroaria	Paroaria coronata	gcatgagccggaatggtaggtactgccctaagcctcctcatccgagcagaactaggccaacctggagccctcctaggagacgaccaagtctacaacgtattcgtcacggcccatgctttcgtaattaattttcttcatagttatgccaattataatcggagggttcggaaactgactagtccccctaataattggagcccagacatagcattcccacgaataacaacataagcttctgactactgcccccagccttccttctcctcctagcatcctccacagttgaagcaggagccggcacaggctgaacagtatacccctcactagccggcaacctggcccacgccggagcttcagttgacctcgcaatcttctccctccacctagctggaaactcctcaatcctaggagcaatcaactttatcacaacagccatcaacatgaaacctcctgccctccacaataccaaacccccctatttgtgtgatcagtcctaatcaccgcagtactactactactatccctaccagtcctagccgcagggatcacaatactcctaacagaccgcaacctca	125	198;225;461
JCDB014-15	actctttattttgtattcggagcttgatcaggtatagtaggtacttcccttagtatcttagtacgagctgaattaggccaccccggagcattaatcggagacgatcaaatttataatgtaattgttactgctcatgcctttgtaataattttctttatagttatacctattttaattggaggatttggaaattgattagttcctttaatactaggagctcctgatatagcatttccccgaataaataatataagtttttgacttcttccaccctctttaacattactattagctagctcaattgtagaaaacggagccggaactggttgaactgtatatcccccattatcttcaggaattgcccatgctggtgcttccgtagatctagcaattttttctttacatttagccggtatttcttctattttaggggctgtaaatttcattacaacagttattaatatacgatcaaacggaattactcttgatcgaatacccttatttgtatgatctgtagttattacagccgtattattactactatctttaccagttttagctggagctattactatattattaacagaccgaaacttaaatacatctttctttgacccagctggaggaggagatcctattttatatcaacactta	5	Arthropoda	Insecta	Diptera	Chironomidae	Tanypus	Tanypus nakazatoi	tacttcccttcgtatcttagtacgagctgaattaggccaccccggagctattaatcggagacgatcaaatttataatgtatattgttactgctcatgcctttgtaataattttctttatagttatacctattttaattggaggatttggaaattgattagttcctttaatactaggagctcctgatatagcatttccccgaataaataatataagtttttgacttcttccaccctcatttaacattactattagctagctcaattgtagaaaacggagccggaactggttgaactgtataccccccattatcttcaggaattgcccatgctggtgcttacgtagatctagcaattatttctttacatttagccggtatttcttctattttaggggctgtaaatttcattacaacagttattaatatacgatcaaacggattactcttgatcgaataccccttagttgtatgatctgtagttattccagccgtattattactactatctttaccagttttagctggaggcaattactatattattaacagaccgaaacttaaatacatctttctttgacccagctggaggagggagatcctattttatatcaacactta	49;80;235;457;525;589	437
ASHYA636-08	attatatattttatatttggtttttgatctggaatattgggatattcaataagattaattattcgattggagttaggaatatctgggagtttaattggaaatgatcaaatttataatagaattgttacatctcatgcttttattataattttttttatagttatgccattaataattggtggttttggaaattgattaattcctttaatattaaatataccggatatatcttatccacgtataaataatataagtttatgattattatttccttcattattatttttattaataggtggttttattaatactggtataggaacaggttgaacagtttatcctccattatcattaaatttaggacatagaggaatatcagttgatattggaattttttctttacatttagctggaagatcttcaattataggttcaattaattttatttctaccattaaaaatttacgaacagataaatttttaatggataaattatctttatttaattgatcaattttaattacagtaattttattattattatctttaccagttttagctggagcaattacaatattattgacagatcgaaatttaaatacaagattttttgatccttcaggaggtggtgatcctgtattatatcaacattta	5	Arthropoda	Insecta	Hymenoptera	Braconidae	Diolcogaster	Diolcogaster Choi107	gagtttaattggaaatgatcaaatttataatagaattgttacatctcatgcttttattataattttttttatagcttatgccattaaaattggtggttgtggaaattgtttaattccttaatattaaatataccggatatatcttatccacgtataaataatataagtttatgattattatttctatcattattatttttattaataggtggttttattaatactggtataagaacaggttgaacagtttatcctccattatcattaaatttaggacatagaggaatatcagttgatatttgaattttttctttacatttagctggaagatcttcaattataggttaattaattttatttctaccattaaaaatttacgaacagataaatttttaatggataaattatctttatttaattgatcaattttaattacagtaattttattatatattatctttaccagt	75;453	88;119;349
GBMLS7302-14	actttgtatattttgtttggtatatgatctggtttagttggaactgctcttagcctcctaattcgagctgaattaggtcaacctggagctttgctcggcgacgatcagctatataacgtgattgttacagctcatgcattcgtcataattttctttttggtaatgcctataataattggtggatttggaaactgacttgttcccttaatattaggagccccggatatggcctttcctcggctgaataatataagtttctggctgctccctccagcgctcctacttcttctatcttccgctgcggttgagagaggggttgggacaggatgaaccgtttatccccctttggctgggaacttagcgcacgcgggtggttctgtggatctggctattttttctctccacttagctggtgtttcttctattctaggtgcagtaaactttattactacaattattaatatacgatgacgaggaatacaatttgagcgtcttcctctttttgtttgatcggtaaaaattactgcaattcttctccttctatcccttcctgtactggctggagctattactatgcttctgacagatcggaattttaatacggctttctttgaccctgctgggggaggagatccaattttatatcagcatctt	5	Mollusca	Gastropoda	Sorbeoconcha	Potamididae	Cerithidea	Cerithidea rhizophorarum	actttgtatattttgtttggtatatgatctggtttagttggaactgctcttagcctcctaattcgagctgaattaggtcaacctggagctttgctcggcgacgatcagctatataacgtgattgttacagctcatgcattcgtcataattttcttttttggtaatgcgcaataataattggtggatttggaaactgacttgtccctaatgattaggagccccggatatggcctttcctcggctgaataatataagtttctggctgctccctccagcgctcctacttcttctatcttccgctgcggttgagagaggggttgggacaggatgaaccgtttatccccctttggctgggaacttagcgcacgcgggtggttctgtggatctggctattttttctccccacttagctggtgtttcttctattctaggtgcagtaaactttattactacaattattaatatacgatgacgaggaatacaatttgagcgtcttcctctttttgtttgacggtaaaaattactgcaattcttctccttctatcccttcctgtactggctggagctattactatgctcctgacagatcggaattttaatacggctttctttgaccctgctgggggaggagatccaattttatatcagcatcttccgtaagctggacgctctgcataccgatacctggaagtatttctagttctatggtataaggctctatacagaccatggatcaagcgattacatccggga	156;167;210;690	201;207;512
LNCB234-06	acattatattttatttttggaatctgagcaggaatagtaggaacttctttaagattactaattcgtgctgaattagggaacccaggatctttaattggagatgatcaaatttataatactattgtaacagctcatgcttttattataattttttttatagtaatacctattataattggaggatttggaaattgattagttccattaatacttggggctcctgatatagccttccctcgaataaataatataagattttgattattgcctccttctcttactcttttaatttctagaagaattgtagaaaatggagcagggacaggatgaactgtttatccacctctttcatctaatattgctcatggtggaagatctgttgatttagctattttttctcttcatttagcaggaatttcttctattttaggagcaattaattttattacaacaattattaatatacgattaaacaatttatcttttgatcaaatacctttatttgtttgagctgtaggaattacagctttcctattattactatctttacctgtattagcaggagcaattactatacttttaacagatcgtaatttaaatacatctttctttgatcctgcaggaggaggagaccctattttatatcaacattta	5	Arthropoda	Insecta	Lepidoptera	Geometridae	Pero	Pero zalissaria	atctgagcaggaatagtaggaacttctttaagattactaattcgtgctgaattatggaacccaggatctttcattggagatgatcaaatttatcatactattgtaacagctcacgctttttataattttttttatagtaatacctattataattggaggatttggaaattgattagttccattaatacttggggctcgctgatatagccttccctcgaataaataatataagattttgattattgcctccttctcttactcttttaatttctagaagaattgtagaaaatgagcagggacaggatgaactgtttatccacctctttcatctaatattgctcatggtggaagatctgttgatttagctatttttctcttcatttagcaggaatttcttctaattttaggagcaattaattttattacaacaattattaatatacgattaaacaatttatcttttgatcaaatacctttatttgtttgagctgtaggaattacagctttcctattattactatctttacctgtattagcaggagcaattactatacttttaacagatcgtaattgaaatacatctttctttgatcctgcaggaggaggaga	200;403	121;122;293;375
GWOTT686-18	actttatactttatttttggaatttgagcaggtatagtaggaacatctcttagtctcattattcgtactgaattaggaactccaggttctttaatcggagatgatcaaatttataatactattgtaacagctcatgcttttattataattttttttatagtaatacctatcataattggaggattcggtaattgattagtccctctaatattaggagccccagacatagctttccctcgaataaataatataagattttgactattacccccctcattaattttactcatttcaagtagaattgtcgaaaatggagctggaactggttgaacagtttatccccccctgtcttctaatatcgctcatagcggatcctctgttgatttagcaattttttctttacatttagctggaatctcttcaattttaggagcaattaactttattacaacaattattaatatacgaattaataatatatcctatgatcaaatacccctatttgtatgagctgttggaattacagcattacttttattattatctcttcctgtactagcaggtgctattacaatacttcttacagaccgaaatttaaatacctctttttttgatcctgctggagggggagaccctattttatatcaacattta	5	Arthropoda	Insecta	Lepidoptera	Nymphalidae	Proboscis	Proboscis propylea	atggctctaagacctaaggcccaaaaggatcacatattcgcaaacctgtgtgccgatagcggactttatactttatttttggaatttgagcaggtatagtaggaacatccttagtcgtcattattcgtactgaattaggaactccaggttctttaatcggagatgatcaaatttataatactattgtaacagctcatgcttttattataattttttttatagtaatacctatcataattggaggattcggtaattgattagtccctctaatattaggagccccagacatagctttccctcgaataaataatataggattttgactattacccccctcattaattttcctcatttcaagtagaattgtcgaaaatggagctggaactggttgaacagtttatccccccctgtcttctaatatcgctcatagcggatcctcggttgatttagcaatattttctttacatttagctggaatctcttcaattttaggagcaattaactttattacaacaattattaatatacgaattaataatatatcctatgatgaaatacccctatttgtatgagctgttggaattacagcattacttttattattatctcttcctgtactagcaggtgctattacaatacttcttacagaccgaaacttaaatacctctttttttgatcctgctggagggggagacctattttatatcaacattta	118	111;697
RRGCO578-15	acattatattttatttttggaatttgagctggaatagtaggaacatctttaagattattaattcgagctgaattaggaaatcctggatctttaattggagatgatcaaatttataatactattgtaacagctcacgcttttattataattttttttatagttatacctattataattggaggatttggaaattgattagtacctttaatattaggagctccagatatagctttcccacgtataaataacataagattttgacttttacctccttctattatacttttaatttcaagaagaattgtagaaaatggagcaggtacaggatgaacagtttaccccccactttcatcaaatattgctcatagaggaagatctgtagatctagcaattttttctttacatttagctggaatttcatcaattttaggagctgtaaattttattacaactattattaatatacgacctaataatatatcattagatcaaatacctttatttgtatgatctgtaggtattacagctcttttactattattatcattaccagtattagctggtgccattactatattactaacagaccgaaatttaaatacttctttttttgatccagcaggaggaggagatcccattttataccaacattta	5	Arthropoda	Insecta	Lepidoptera	Tortricidae	Archips	Archips purpurana	aatcgcgttcgcccccctacgcgagtggacattatattttatttttggaatattgagctggaatagtaggaacaatctttaagattattaattcgagctgaattaggaaatcctggatctttaattggagatgatcaaatttataatactattgtaacagctcacgcttttattataatttttttttatagttatacctattataattgggaggatttggaaattgattagtacctttaatattaggagctccagatatagctttcccacgtataaataacataagattttgacttttacctccttctattatacttttaatttcaagaagaattgtagaaaatggagcaggtacaggatgaacaagtttaccccccactttcatcaaatacggctcatagaggaagatctgtagatctagcaattttttcttctacatttagctggaatttcatcaattttaggagctgtaaattgtattacaactattattaatatacgacctaataatatatcattagatcaaatacctttatttgtatgatctgtaggtatcacagcccttttactattagtatcattaccagtattagctggtcccattactatatcactaacagaccgaaatttaaatacttctttttttgatccagcaggaggaggagatctccattttataccaacattta	52;74;180;206;361;429;663	NA
OPPQC1018-17	actttatattttatttttggagcctgagctggaatagtaggtacttcattaagtattatgattcgagctgaattaggacaccctggtgctttaattggtgatgaccaaatttataatgtaattgttactgctcatgcttttattataattttttttatagttatacctattataataggaggatttggaaattgattagttcctttaatactaggagctcctgatatagcatttcctcgaataaataatataagtttttgaatattacctccttctttaactcttttattagcaagaagtatagtagaaaatggagcaggtactggatgaacagtttaccctcctctttcttctagaattgctcatagtggagcttcagttgatttagcaattttctctctacatttagccggaatttcttcaattttaggagctgtaaattttattacaacaattattaatatacgatcttcaggtattacttttgatcgaatacctttatttgtttgatcagttggtattactgctcttttattacttttatctttacctgtattagccggagctattactatacttttaactgaccgaaattttaatacttcattctttgatcctgcaggaggaggtgacccaattttatatcaacattta	5	Arthropoda	Insecta	Diptera	Phoridae	Megaselia	NA	actttatattgtctttttggagcctgagctggaaatagtaggtacttcattaagtattatgattcgagctgaattaggacaccctggtgctttaattggtgatgacaaatttactaatgtaattgttactgctcatgcttttattataattttttttatagttatacctattataataggaggatttggaaattgattagttcctctaatactaggagctcctgatatagtcatttcctcgaataaataatataagtttttgaatattacctccatctttaactcttttattagcaagaagtatagtagaaaatggagcaggtactggatgaacagtttaccctcctctttcttctagaattgtctcatagtggagcttcagttgatttagcaattttctctctacatttagccggaatttcttcaattttaggagctgtaaattttattacaataattattaatatacgatcttcaggtattacttttgatcgaatacctttatttgtttgatcagttggtattactgctcttttattacttttatctttacctgtattagccggagctattactatacttttaactgaccgaaattttaatacttcattctttgatcctgcaggaggaggtg	33;114;230;362	106
DLII818-07	atactttattttatcttcgctatatgagctggaataattggagcttcattaagaataattattcgaatagaattaagtgctcccggaaaatgaattaataatgatcaaatttataatactattattacatctcatgcatttgtaataattttttttatagttataccatttataattggtggttttggaaattgattaattcctttaataattggagcacctgatatagcattcccccgaataaataatataagattttgattacttatcccatcaatatttatattattaataagaagaattatatcatctggttcaggaactggatgaactgtatatcctcctttatcatctattatatatcattcatcaatttcagtagattacactatcttttcattacatattgcaggaatttcatctattataggagctattaactttattgtatctattttacttataaaaaatatttcaattaattatgatcaaattcctttatttccatgatcagtaaaaattactgctattttattattattatctctaccagttttagcaggagctattactatacttttaacagatcgaaacttaaacacttcattttttgacccctcaggaggaggagatcctattctttatcaacattta	5	Arthropoda	Insecta	Hymenoptera	Halictidae	Lasioglossum	Lasioglossum platyparium	tagaattaagtgctcccggaaaatgaattaataatgatcaaatttatgatactattcttacatctcatgcatttgtaataattttttttatagttataccatttataattggtggttttggaaattgattaattcctttaataattggagcacgctgatatagcattcgccccgaataaataatataagattttgattacttatcccatcaatatttatattattaataagaagaattatatcatctggttcaggatctggatgaactgtatatcctcctttatcatctattaatatcattcacaatttcagtagattacactatcttttcattacatattgcaggaatttcatctattataggagctattaactttattgtatctatttcacttataaaaaatatttcaattaattatgatcaaattcctttagttccatgagcagtaaaaattactgcctattttattattattatctctaccagttttagcaggagctattactatacttttaacagatcgaaacttaaaca	154;168;460	293;304
KBNA952-04	ctatacctaattttcggcgcatgagccggaatagtaggtaccgccctaagcctcctcattcgagcagaactaggccaacctggagccctcctaggagacgaccaagtctacaacgtaatcgtcacggcccatgccttcgtaataatcttctttatagtcatgccaattataatcggagggttcggaaactgactagtccccctaataattggagccccagacatagcattcccacgaataaacaacataagcttctgactactccccccatccttcctcctcctcctagcatcctctaccgttgaagcaggcgtaggcacaggctgaacagtttacccaccactggccggcaatttagcccacgccggagcctcagtcgaccttgcaattttctccctacacctagctggaatctcctcaatcctaggagcaatcaacttcatcacaacagcaatcaacataaaacctcccgccctctcacaataccaaacccccctattcgtatgatcagtcctaatcaccgcagtgctcctactcctatctcttccagtcctcgccgcaggaatcacaatactcctcacagaccgcaacctcaacactacattcttcgaccccgccggaggaggagaccctgtcctatatcaacacctc	2	Chordata	Aves	Passeriformes	Passerellidae	Spizella	Spizella breweri	ctatacctaattttcggcgcatgagacggaatagtaggtacgccctaagcctcctcttcgagcagaactaggccaacctggagccctcctaggagacgaccaagtctacaacgtaatcgtcacggcccatgccttcgtaagtaatttctttatagtcatgccaattataatcggagggttcggaaactaactagtccccctaataattggagccccagacatagcattcccacgaataaacaacataagcttctgactactccccccatccttcctcctcctcctagcatcctctaccgttgaagcaggcgtaggcacaggctgaacagtttacccaccactggccggcaatttagcccacgccggagcctcagtggaccttgcaattttctccctacacctagctggaatctcctcaatcctaggagcaatcaacttcatcacaacagcaatcaacataaaactcccgccctctcacaataccaaacccccctattcgtatgatcagtcctaatcaccgcagtgctcctactcctatctcttccagtcctcgccgcaggaatcacaatacgcctcacagaccgcaacctcaacactacattcttcgaccccgccggaggaggagaccctgtcctatatcaacacctcactgttctggacaaccgattcctatttacccaggggagctagctataaacacccagtgcctgggtc	143	42;59;148;467
BBLSW942-09	acattatattttttatttggaatttgagcaggtatagtaggaacatcattaagattattaattcgagctgaattaggaaatccaggatctttaattggtgatgatcaaatttataatactattgtaacagctcatgcttttattataattttttttatagttatacctattataattggaggatttggaaattgattagttcctttaatattaggagctccagatatagctttccctcgtataaataatataagattttgacttttacctccttctattatacttttaatttcaagaagaattgtagaaaatggagctggtacaggatgaacagtataccccccactttcatcaaatattgctcatagaggaagatcagtagatctagcaattttttctttacatttagcaggaatttcatccattttaggagctgtaaattttattacaactattattaatatacgaccaaataatatatctttagatcaaatacctttatttgtatgatctgtagggattacggctattttacttcttttatctttacctgtattagctggagctattactatattattaacagatcgaaatttaaatacatcattttttgatcctgctggtggaggagatcctattttatatcaacattta	5	Arthropoda	Insecta	Lepidoptera	Tortricidae	Choristoneura	Choristoneura houstonana	acattatattttttatttggaatttgagcaggtatagtaggaacatcatttaagattattaattcgagctgaattagcaaatccaggatcttttaattggtgatgatcaaatttataatactattgtaacagctctgctttattataattttttttataggtatacctattataattggaggatttggaaattgattagttcctttaatattaggagctccagatatagctatcccctcgtataaataatataagattttgacttttacctccttctattattacttttaatttcaagagaattgtagaaaatggagctggtacaggatgaacagtataccccccactttcatcaaatattgctcatagaggaagatcagtagatctagcaattttttctttacatttagcaggaatttcatccattttaggagctgtaaattttattacaactattattaatatacgaccaaataatatatctttagatcaaatacctttatttgtatgatttgtagggattacggctattttacttcttttatctttacctgtattagctggagttattactatattattaacagatcgaaatttaaatacgtcattttttgatcctgctggtggaggacgatcctattttatatcaacatttagccccgcgggtaaaagaataaaaggttagaatccatcgaggtaaggagttatcaggaatt	51;90;237;282;631	135;140;298;699
GBMLG18521-14	actctctatgttcttttagggatgtggtgtggattagcaggaacaggtttaagactgctaattcgatttgaattaggaactgctggcgctcttctaggggacgaccatttatataatgttattgtaacagcacatgcttttgtaataatttttttcatggtgatgcccttaatgattggagggttcggcaattgaatagttcctcttttaattggagctcctgatataagatttccacggataaataacataagattttggttattacctccttcttttattttattaatgtcatcaacattgatagaggggggggcagggacaggctgaacggtttatccgcctctgtcagggccggttggtcatggcggttgttctgtagacttggccattttttctctgcatttagctgggatgtcttccttgttgggtgctattaattttattacaacaatttacaatatgcgttctcctgagatgacaatagaccgtttgagtctatttgtatgatcagttttagtaacagcattccttcttttattatctttaccggttttggctggggctattactatgttattaacagaccgtaattttaatactagattttttgaccctgcaggtggcggggatcctattttatatcagcattta	5	Mollusca	Gastropoda	Nudibranchia	Aeolidiidae	Aeolidia	Aeolidia papillosa	aattcgatttgaattaggaactgctggcgctcttctaggggacgaccatttatataatgttattgtaacagcacatgcttttgtaataatttttttcatggggatgcccttaatgattggagggttcggcaattgaacagttcctcttttaattcgagctcctgatacaagatttccacggataaataacataagattttggttattacctccttcttttattttattaatgtcatcaacattgatagaggggggggcagggacaggctgaacggtatatccgcctctgtcagggccggttggtcatggcggttgttctgtagacttggccattttttctctgcatttagctgggatgtcttccttgttgggtgctattaattttattacaacaatttcaatatggcgttctcctgagatgacaatagaccgtttgagtctatttgtatgatcagttttagtaacagcattcctcttttattatctttaccggtttt	407	400;476
ASARD6652-12	acattatattttatttttggaatttgagcaggaatagtaggaacctcattaagattgctaattcgagcagaattaggtacccccggatctttaattggagatgaccaaatttataatactattgtaacagctcatgcttttattataattttttttatggtaatacctattataattggaggatttggaaattgattagtacccttaatattaggagcccccgatatagctttcccccgtataaataatataagtttttgacttttacccccctctttaacccttttaatttcaagaagtattgtagaaaacggagcaggaactggatgaaccgtttatccccctctatcatctaatattgcacatgggggaagatctgttgacttagctattttctcccttcatttagctggaatttcatctattttaggagctattaattttattacaacaattattaatatacgacttaataatataaattttgatcaaatacctctttttatttgagcagtgggaattactgcatttcttttattattatctttaccggtattagctggagctattactatacttttaacagatcgtaatttaaatacttctttctttgatcctgctgggggaggagatcctattttataccaacattta	5	Arthropoda	Insecta	Lepidoptera	Notodontidae	Ginaldia	Ginaldia lineataDHJ02	gagcggcctgaatgttttttcattagggcgcagtacccccaacatagaataaatactagatggacacatcacatgatattttatttttggaatttgagcaggaatagtaggaacctcattaagattgctaattcgagcagaattaggtacccccggatctttaattggagatgaccaaatttataatactattgtaacagctcatgcttttattataattttttttatggtaatacctagaataattggaggatttggaaattgattagtacccttaatattaggagcccccgatatagctttcaccccgtataaataatataagtttttgacttttacccccctctttaacccttttaatttcaagaagtattgtagaaaacggagcaggaactggatgaaccgtatatccccctctatcatctaatattgcacatgggggaagaactgttgacttagctattttctaccttcatttagctggaatttcatctattttaggagctattaattttattacaacaattattaatatacgacttaataatataaattttgatcaaatacctttttttatttgagcagtgggaattactgtatttcttttattattatctttaccggtattagctggagctattactatacttttaacagttcgtaatttaaatacttctttctttgctcctgctgggggaggagatcctattttataccgacatttatgaacaccttatcatagctcatgaagtgcgcatgcgtattccccaacgaggtcccgtccatgtc	305;468	470
BCF031-07	ctctatcttgtatttggtgcctgagccggaatagtaggaaccgccctaagccttctaattcgagccgagttaagtcaacccggatcactcctcggtgatgatcaaatttataatgttattgttaccgcccacgccttcgtcataattttctttatagtaatgcccatcttaattggagggtttggaaactgacttgtaccactaatgatcggagcccccgatatagcatttccccgaataaataacataagcttctggcttctgcccccatcatttctcctactcttagcctcttctggggttgaggccggagccggaacaggatgaacagtatatcccccacttgcgggtaatcttgcccacgctggagcctctgtagacctaaccatcttttctcttcacctggcgggtgtttcatcaattcttggagcaattaactttattaccacaacaattaatataaaacccccagccatctcccaatatcagactcccttgttcgtatgagccgtactcgtgacggctgttcttctcctcttgtcactacctgtcctagctgcaggaattactatgctattaacagaccgaaatttaaatacaacattctttgaccctgcagggggaggagacccaatcctttaccaacacttg	2	Chordata	Actinopterygii	Cypriniformes	Catostomidae	Catostomus	Catostomus platyrhynchus	tttcaactaggccttgatggcggctttgtgaaaatgtacccgacgcgtcgctctctcttgtatttggtgcctgagccggaatagtaggaaccgccctaagccttctaattcgagccgagttaagtcaacccggatcactcctcggtgatgatcaaatttttaatgttattgttaccgccacgccttcgtcataattttctttatagtaatgcccatctttaattggagggtttgggaaactgacttgtaccactaatgatcggagcccccgatatagcatttccccgaataaataacatagagcttctgggcttctgcccccatcatttctcctactcttagcctcttctggggttgaagccggagccggaacaggatgaacagtatattccccacttgcgggtaatcttgcccacgctggagcctctgtagacctaaccatccttttctcttcacctggcgggtgtttcatcaattcttggagcaattaactttattaccacaacaattaatataaaacccccagccatctcccaatatcagactcccttgttcgtatgagccgtactcgctgacggctgttcttctcctcttgtcagctacctgtcctagctgcaggaattactatgctattaacagaccgaaatttaaatacaacattctttgaccctgcagggggaggagacccaatcctttaccaacacttg	220;234;300;308;440;568;594	181
CNEIA2223-12	tctttatattttattttcggagcttgatcaggaataatcggaacatccttaagtatattaattcgagcagaattaggacaccctggaacatttattggagatgatcaaatctataatgtaattgttacagctcatgcttttattataattttttttatagttatacctattttaattggaggttttgggaattgacttcttcctttaatattaggagcccccgatatagcttttccccgtataaataacataagtttttgattacttcccccatctttaacccttcttctatcaagaagactagtggaaaatggagcaggaacaggatgaacagtctacccccctctatcctcaagaatcgctcatagaggagcttcagtagatttagcaatcttttctctccacttagcaggaatttcttcaattttaggatctgtaaattttattactactgcaattaatatgcgatctaatgggattactttagatcgtatacctttattcgtatgatcagttattattactacaattttacttcttctttctcttccagttttagccggagcaattactatattattaactgaccgaaacttaaatacttctttttttgaccccgccggaggaggggaccctattttgtatcaacatcta	5	Arthropoda	Insecta	Diptera	Chironomidae	Paratanytarsus	NA	tatattttattttcggagcttgatcaggaattatcggaacatccttaagtatattaattcgagcagtattagacaccctggaacatttattggagatgatcaatctataatgtaattgttacagctcatgcttttattataattttttttatagttatacctattttaattggaggttttgggaattgacttccttcctttaatattaggagcccccgatatagcttttccccgtataaataacataagtttttgattacttcccccatctttaacccttcttctatcaagaagactagtggaaaatggagcaggaacaggatgaacagtctacccccctctatcctcaagaatcgctcatagaggagcttcagtagatttagcaatcttttctctccacttagcaggaatttcttcattttaggatctgtaaattttattactactgcaattaatatgcgatctaatgggattactttagatcgtatacctttattcgtatgatcagttattattactacaattttacctcttctttctcttccagttttaccggagcaattactatattattaactgaccgaaacttaaat	195	74;105;420;556
NEONU1403-12	actttatattttatttttggagcatgatcaggaatagtaggaacttctttaagaatattaattcgagctgaattaggaactcctggtgcattaattggtgatgatcaaatttataatgttattgttactgcccatgcttttattataattttttttatagtaatacctattataattggaggatttggaaattgattagtacctttaatattaggagcacctgatatagcttttcctcgaataaataatataagattttgacttcttcccccttcacttaccctacttttaatgagaagaatggttgaaaaaggagcagggactggttgaacagtttaccctcctttatcatcaggaattgcccatagaggagcatcagtagatttagcaatttttagacttcatttagctggagtttcatctattttaggtgcagttaattttattacaactattattaatatacgatctgtaggaataacatttgatcgaatacctttatttgtttgatctgtaggaattactgctttattattactattatcattacctgttttagctggagctattactatattattaacagatcgaaatttaaacacttctttttttgaccctgcaggaggaggagacccaattttatatcaacattta	5	Arthropoda	Insecta	Coleoptera	Carabidae	Selenophorus	Selenophorus fossulatus	ttttatggagcatgatcaggaatagtaggaacttctttaagaatattaattcgagctgaattaggaagtcctggtggattaattggtgatgatcaaatttataatgttattgttactacccatgcttttattataattttttttatagtaatacctattataattggaggatttggaaaattgagttagtacctttaatattaggagcacatgatatagcttttcctcgaataataatataagattttgacttcttcccccttcacttaccctacttttaatgataagaatggttgaaaaaggagcaggactggttgaacagtttaccctcctttatcatcaggaattgcccatagaggagcatcagtagatttagcaatttttagacttcatttagctggagtttcatctattttaggtgcagttaattttattacaactattattaatatacgatctgtaggaataacatttgatcgaatacctttatttgtttgatctgtaggaattactgctttattattactattatcattacctgttttagcgtggagctattactatattattaacagatcgaaatttaaacactt	5;178;183;548	232;307
CYMO635-08	actttatacttcatttttggaatttgagcaggaatagttggtacatctcttagtttattaattcgaactgaattaggaaacccaggatcattaattggagatgatcaaatttataatactattgtaacagctcatgcttttattataattttttttatagttatacctattataattggaggatttggtaattgattagtccctctaatactaggagcccctgatatagcattcccccgaataaataatataagtttctgacttctccccccctctttagttttacttatttctagtagaattgtagaaaatggagccggaactggatgaacagtttatcccccactttcatctaatattgcacatggtggctcttctgttgatttagctattttttcacttcacttagctggtatttcatcaattttaggagcaattaattttattactacaattattaat-t-t--gttaataatttatcttttgaccaaatacccttatttgtttgatcagtaggtattactgctttactattacttttatctctccctgtattagctggagctatcactatactattaacagatcgaaatttaaatacttctttttttgatcctgcaggagggggagaccctattttatatcaacattta	5	Arthropoda	Insecta	Lepidoptera	Nymphalidae	Cymothoe	Cymothoe lurida	ggaaacccatgatcattaattggagatgatcaaatttataatactattgtaacagctcatgcttttattataattttttttatagttatacctattataatcggaggatttggtaattgattagtccctctattactaggagcccctgatatagcattcccccgaataaataatataaagttcctgacttctccccccctctttagttttacttatttctagtagaattgtagaaaatggagccggaactggattaacagtttatcccccactttcatctaatattgcacatggtggctcttctgttgatttagctattttttcacttcacttagctggtatttcatccaattttaggagcaattaattttattactacattattaat-t-t--gttaataatttatcttttgaccaaatacccttatttgtttgatcagtaggtattactgctttactattactgttatctctccctgtattagctggagctatcactatactattaacagatcgaaatttaaatacttctttttttgatcctgcaggagggggagaccctattttatatcaacattta	177;347	379
GBIR10831-19	accctttacctaatcttcggtgcatgagccggaatagtgggtaccgccctaagcctccttatccgagcagaactgggccaaccaggcgccctactaggagacgaccaagtttacaacgtagttgttacagcccatgctttcgtaataatcttcttcatagttataccaattatgatcggcggctttggaaactgactagtccccctgataatcggagccccagacatagcatttccccgaataaacaacataagcttctgactacttcccccctccttcctactcctcctagcctcatccactgtcgaagcaggtgtaggaaccggctgaaccgtgtatccgcccctcgccggcaacctagcccacgctggagcttcagtagacctagccatcttctccctacacctggcaggtatttcctcaatcctaggcgccatcaacttcatcacaacagcaattaacataaaaccccccgccctttcacaataccaaacccccctattcgtgtgatccgtcctaatcaccgcagtcttactcctcctgtcccttcccgtcctcgccgctggcatcaccatgctactcaccgaccgtaacctaaacactaccttcttcgaccccgcaggaggcggagacccagtactttaccaacacctc	2	Chordata	Aves	Passeriformes	Muscicapidae	Oenanthe	Oenanthe isabellina	ccaaccaggcgccctactaggagacgaccaagttaacaacgtagttgttacagcccatgcttcgtaataatcttcttcatagttataccaattatgatcggcggctttggaaactgactagtccccctgataatcggagccccagacatagcatttccccgaataaacaacataagcttctgactacttcccccctccttcctactcctcctagcctcatccactgtcgaagcaggtgtaggaaccggctgaaccgtgtatccgcccgtcgccggcaacctagcccacgctggagcttcagtagacctagtcatcttctccctacacctggcaggtatttcctcaatcctaggcgccatcaacttcatcacaacagcacttaacataaaaccccccgccctttccacaataccaaacccccctatatcgtgtgatccgtcctaatcacctcagtcttactcctcctgtcccttcccgtcctcgccgctggcatcaccatgctactcaccgaccgtaacctaaacactaccttcttcgaccccgcaggaggcggagacccagtactttaccaacacctc	405;426	64
LENOA565-11	acattatattttatttttggaatttgagcaggtatagtaggaacctctttaagattactaattcgagctgaattaggaaaccccggatctttaattggagatgatcaaatttataatactattgttacagctcatgcttttattataattttttttatagttatacccattataattggaggttttggaaattgactcgtacctttaatattaggggctccagatatagcattccctcgaataaataatataagtttttgattacttcccccctctttaactttattaatttcaagaagaattgtagaaaatggtgctggaacaggatgaacagtatatcccccactttcatctaatattgctcatggaggaagatctgtagatttagctattttttctcttcatttagctggtatttcctctattttaggagctattaattttattactacaattattaatatacgattaaataatttatcttttgatcaaatacctttatttatttgagctgtaggaattactgcatttttattattattatcattaccagttttagctggggctattacaatgttattaacagatcgaaatttaaatacatcattttttgatcctgctggaggaggagacccaattttatatcaacattta	5	Arthropoda	Insecta	Lepidoptera	Noctuidae	Mesapamea	Mesapamea secalis	taattggagatgatcaaatttataatacttattgttacagctcatgcttttattataattttttttatagttatacccattataattagaggttttggaaattgactcgtacctttaatattaggggctccagatagtagcattccctcgaataaataatataagtttttgattacttcccccctctttaactttattaatttcaagaggaattgtagaaaatggtgctggaacaggatgaacagtatatcccccactttcatctaattttgctcatggagaaagatctgtagatttagctattttttctcttccatttaggtggtatttcctctattttagcagctattaattttattactacaattattaatatacgattaaataatttatcttttgatcaaatacctttatttatttgagctgtaggaattactgcatttttattattattatcattaccagttttagctggggctattacaatgttattaagagatcgaaatttaaatacatcattttttgatcctgctggaggaggagacccaattttatatcaccattta	29;136;312	NA
AGROT729-11	acgttgtattttgtatttggtctgtgggcgggtataatcggtttagctataaggctgcttattcgggttgagcttggggtcgttggtccatacttggctgatgagcatgtttataacgtaattgtcacagcccacgcttttattatgattttttttatggtaatgcccgctgctatcggagggttcggcaattggttaatccccttgatagtgggttgtgttgatatggtcttccctcgtatgaataacctctctttttggctgttggttccctcctttacgcttcttattctttcttctttccttgactccggggctgggaccgggtggactgtttaccctcccctctctgatagcatttatcattcaggtacttctgtggatctggccattttcagtcttcatattgcgggagccagttcaattttggggtctatcaattttttgagtacggtggttgctgctcgatcttcagcattcaagctagattaccttcccttgtttatttgagcagttagaatcacagctgtccttcttgtcactagcctccctgtgcttgcgggggctattactatgcttcttacagatcgtaatatcagcaccaggttctttgaccctaggggagggggcaacccagtcttgtaccagcatttg	5	Rotifera	Monogononta	Flosculariacea	Testudinellidae	Testudinella	Testudinella patina f. intermedia	acgttgtattttgtatttggtctgtgggcgggtataatcgttttagctataaggctgcttattcgggttgagcttggggtcgttggtccatacttggctgatgagcatgtttataacgtaattgtcacagcccacgctttttattatgattttttttatggtaatgcccctgctatcggagggttcggcaattggttaatccccttgatagtgggttgtgttgatatggtcttccctcgtatgaataacctctctttttggctgttggttccctcctttacgcttcattattctttcttctttccttgactccggggctgggaccgggtggactgtttaccctcccctctctgatatcttttatcattcaggtacttctgtggatctggccattttcagtcttcagtattgcgggagccagttcaatctttggggtctatcaattttttgagtacggtggttgctgctcgatttcagcattcgagctagattaccttcccttgtttatttgagcagttagaatcacagctgtccttcttgtcactagcctccctgtgcttgcgggggctattactatgcttcttacagatcgtaatatcagcaccaggttctttgaccctaggggagggggcaaccccagttcttgta	142;287;405;426;636;639	170;471
GBMIN47863-17	actttatattttatatttggagcatgatcaggaatagtaggaacttcactaagtatactaattcgcactgaactaggaaatcctggaagactaattggaaatgatcaaatttataattctattgtaacagctcatgccttcattataatttttttcatagttatacctattataattggaggatttggtaattgacttgtaccattaataataggggccccagatatagccttcccacgattaaataatataagattctgactacttcccccatctttaactcttcttcttttaagaagaattgttgataaaggagcagggacagggtgaacggtttaccctcccttatctacaaatatcgcacatgaaggcacatcagtagacctagctatcttcagcctccatatagcaggaatctcatcaatcctaggagcaataaactttatttccacaataattaatatacgaacaataggaattaaacttgatcaactttcattatttatttgagctgtaaaattaacagcaattctacttttgttgtcattgccagttctagctggagcaatcacaatactattaactgatcgaaatattaatacttcattctttgatcctgccggaggaggtgacccaattttataccaacattta	5	Arthropoda	Insecta	Coleoptera	Curculionidae	Smicronyx	Smicronyx coecus	tatctgcatggtccatacagggtaatcgatttaatgccgcagctaatgcactaaggcttgccaaggtgcaagatgtcaaataccaaatcccccccgtactttatattttatatttggagcatgatcaggaatagtaggaacttcactaagtatactaattcgcactgaactaggaaatcctggacgactaattggaaatgatcaaatttatattctattgtaacagctcatgccttcattataatttttttcatagttataaccgtattataattggaggctttggtaattgacttgtaccattataataggggccccagatatagccttccacgattaaataatataagattctgactacttcccccatctttaactcttcttcttttaagaagaattgttgataaaggagcagggacagggtgaacggtttaccctcccttatctacaaatatcgcacattgaaggcacatcagtagacctagctatcttcagcctccatatagcaggaatctcatcaatcctaggagcaataaactttatttcccaataattaatatacgaacaataggaattaaacttgatcaacttcattatttatttgagctgtaaaattaacagcaattctacttttcttgttcattgccagttctagctggagcaatcactatccctattaactgatcgaaatattaatacttcattctttgatcctgccggaggaggtgacccaattttataccaacatttaaaattataccttttctatcacaggcgctcacaacctttgcgtaaaaacctcgaagagacctactacacgttatgtatacctccaatagccagtggtg	91;263;265;463;641;675	7;213;305;333;549;592
LGSMC236-05	actttatattttatttttggagtttgagcaggaatagtaggaacttctttaagattattaattcgagcagaattaggtacccccggctcattaattggagatgaccaaatctataataccattgttacagctcatgcttttattataattttttttatagtaatgccaattataatcggaggatttggaaactgactagtaccccttatactaggagccccagatatagcatttccacgaataaataatataagattttgactactacccccctcaatcacacttttaatctcaagaagagttgtagaaaatggagctggaactggatgaacggtttacccccccttatcctccaatatcgctcatggaggaagttcagttgatttagctattttttctttacatttagcaggaatttcctcaattttaggagctattaattttattacaacaattattaatatacgactaaataatttatctttcgatcaaatacctttatttgtttgagctgtaggaattacagcttttcttttattattatctctacctgtattagccggagcaattacaatattattaacagaccgaaatttaaatacatcattctttgatcctgctggaggaggagacccaattttataccaacattta	5	Arthropoda	Insecta	Lepidoptera	Geometridae	Macaria	Macaria bisignata	ggagtttgagcaggaatagtaggaacttctttaagattattagattcgagcagaattaggtacccccgggctcattaatccgagatgaccaaatctataataccattgttacagctcatgcttttattataattttttttatagtaatgctaattataatcggaggatttggaagactgactagtaccccttatactaggagccccagatatagcatttccacgaataaataatataagattttgactactacccccctcaatcacacttttaatctcaagaagagttgtagaaaatggagctggaactggatgaacggtttaccgccccttatcctccaattcgctcatggaggaagttcagttgatttagctattttgtctttacatttagcaggaatttcctcattttaggagctattaattttatatacaacaattattaatatacgactaaataatttatctttcgatcaaatacctttatttgtttgagctgtaggaattacagcttattcttttattattatctctacctgtatta	43;68;173;429;512	341;407
MHAAA655-05	acactatactttatttttggaatttgagcaggaatagtaggaacatcccttagtttattaatccgaactgaattaggaacccctggatctttaattggtgatgaccaaatttataatactattgtaacagctcatgcttttattataattttttttatagtaataccaattataattggaggatttggaaattgattaattcctttaatgttaggagcccctgatatagcattccctcgaataaataatataagtttttgacttttacccccttctttaattctcttaatttcaagaagaattgtagaaaatggagcaggaacaggttgaacagtgtaccccccactttcatcaaatattgctcatggcggatcttctgttgacttagctattttttcactacatttagctggaatttcctcaattttaggagctattaattttattactacaattattaatatacgaattaataatatatcatttgatcaaatacctttatttgtttgagctgtaggtattacagctttacttttattattatctttacctgtattagcaggagcaattactatacttttaactgaccgaaatcttaatacttctttttttgatcctgcaggaggaggtgatcctattttatatcaacattta	5	Arthropoda	Insecta	Lepidoptera	Nymphalidae	Greta	Greta umbrana	tattaatacacaatatcgattacccggcaaatacgcgcgagatcagactttctgcattagcagactagcccaatcgttgggagtcatcacactatactttatttttggaatttgagcaggaatagtaggaacatcccttaagtttataatccgaactgaattagaacccctggatctttaattggtgtgaccaaatttataatactattgtaacagctcatgctttattataattttttttatagtaataccaattataattggaggatttggaaattgattaatctccattaatgttaggagcccctgatatagcattccctcgaatagataattaagtttttgacttttacccccttctttaattctcttatttcaagaagaattgtagaaaatggagcaggaacaggttgaacagtgtacccccactttcatcaaatattgctcatggcggatcttctgttgacttagctcttttttcactacactttagctggaatttcctcaattttaggagctattaattttattactacaattattaatatacgaattaataatatatcttttgaacaaatacctttatttgtttgagctgtaggtattacagctttacttttattattatctttacctgtattagcaggagcaattactatacttttaactgaccgaaatcttaacacttctttttttgatcctgcaggaggaggtgatcctattttatatcaacattta	141;290;494	81;148;167;191;229;340;379;434
GBCX3032-14	actttatacttaattaggggagcctggtcaggaatagttggattaagaatgaggataattattcgaatagaattaggtcagccggggtcttttcttcacaatgaccaagtttataatgttatagtaactgctcatgcttttattataattttttttatagttatgccaattttaattgggggatttggaaactggttggtacccctaatacttggggctccagacatagcatttcctcgattaaataatttaagattttgatttttaatccctgctcttattttacttttagttagttctatggtggaatctggggtaggaactggatgaactgtttaccccccacttgctggtaatatttctcattctggtccttcagtagatatagcaattttttctttacatatagcaggaatttcttcaattttaggagcaattaattttattagaactttatttaatcttcgagcattgggtttatttttagaccgaatacctatatttccatgatctgttttagtaacagctgttctacttcttctctcacttccggttttagccggagccattaccatacttcttacagatcgtaactttaacacatcattttacgatattaggggagggggagatcctattttgtatcaacactta	5	Arthropoda	Hexanauplia	Siphonostomatoida	Dirivultidae	Stygiopontius	Stygiopontius lauensis	ctacacgattgccatcgttttagtgcgctggtctactggacctcacgatcacatatcaggggtaatttcgccaattactttatcttaattaggggagcctggtcaggaatagttggattaagaatgaggataattattcgaatagaattaggtcagccggggtcttttcttcacaatgaccaagtttatatgttatagtaactgctcatgcttttattataattttttttatagttatgccaattttaattgggggatttggaaactggttggtaccctaatacttggggctccagacatagcatttcctcgattaaataatttaagattttgatttttaatccctgctcttattttacttttagttagttctatggtggaatctggtgtaggaactggatgaactgtttaccccccacttgctggtaatatttctcattctggtccttcagtagatatagcaattttttctttacatatagcagtaatttcttcaattttaggagcaattaattttattagaactttatttaatcttcgagcattgggtttatttttagaccgaatacctatattcccatggatctgttttagtaacagctgttctacttcttctttcacattccggttttagccggagccattaccatacttcttacagatcgctaactttaacacatcattttacgatattaggggagggggagatcctattttgtatcaacactta	586;625;668	55;86;193;282
GBCMD4339-09	gcttgagctggtatagttgggacatcattgagattaattattcgagctgaactcggacagcccggaactcttattggaaatgatcaaatttataatgtagttgtcacagctcacgcttttgttataattttttttatggtgataccaatcataattggaggatttggaaattgacttgtccctttaatgctgggcgcccctgatatagctttccctcgaataaataatataagattttgattattacccccatctttaacattattattaataagaggaatagtagaaagaggagtaggcactggttggactgtttatcctcctttagcagctgctatcgctcacgctggagcctctgttgatatagcaattttctctttacatttagcaggtgtctcctctattttaggagccgtaaattttataaccaccgtaattaatatacgatcattcggtataagtcttgatcaaatacccctttttgtttgagcagtatttatcacagccatcttacttcttttatccctacctgttttggcaggagcaatcaccatacttttaacagatcgaaatttaaatacatctttttttgatcccgcaggaggaggagacccggtcctctaccaacacctt	5	Arthropoda	Malacostraca	Decapoda	Oregoniidae	Macroregonia	Macroregonia macrochira	accagctcggagggtctcaaagtagagaccagcaaagctagggcgatttagttcatacattcttgtacttaggcttgagctggtatagttgggacatcattgagattaattattcgtgctgaactcggacagcccggcactcttattcgaaatgatcaaatttataatgtagttgtcacagctcacgcttttgttataattttttttatggtgattaccaatcataattggacgatttggaaattgacttgtccctattaaagctgggcgcccctgatatagctttccctcgaataaacaatataagattttgattattacccccatctttaacattattattaataagaggaatagtagaaagaggagtaggcactggttggactgtttatccctcctttagcagctgctatcgctcacgctggagcctctgttgatatagcaattttctctttacatttagcaggtgtctcctctattttaggagccgtaaattttataaccaccgtaattaatatacgatcattcggtataagtcttgatcaaataccccttttttgtttgagcagtatttatcacagccatcttacttcttttatccctacctgttttagcaggagcaatcaccattcttttaacagatcgaaatttaaagacatcttttttggatcccgcaggaggaggagacccgcgtcctctaccaacacctt	52;215;255;392;553;687	NA
ICHC045-08	acattatattttatttttggagcttgatctggtatagtaggtacagctttaagacttttaattcgagctgaactaggtaaccctggagcattaattggtaatgatcagatttataatgttattgttactgcccatgctttcattataattttctttatagtaatacctattataataggaggtttcggtaattgactagtacccttaatactaggagcccctgatatagctttcccccgaataaacaatataagattttggttattacccccctctcttaccctactattaataagaagattagtagaaagaggtgcaggaacagggtgaacagtttatccacctctagcagctaatattgctcatagaggaggatctgttgatctagctatttttagacttcatttagccggaatttcctcaattttaggagctattaatttcattactacagtcattaatatacgagctttcgggataacatttgatcgtatacctttacttgtctgatcaattgcaattacagctttacttttattacttagcttacctgtattagcaggcgcaattactatgcttttaacagatcgaaatttaaatacgtcattttttgaccccgctggtgggggagaccctgttctttatcaacattta	5	Arthropoda	Insecta	Coleoptera	Buprestidae	Brachys	Brachys ovatus	gtaaccctggagcattaattcggtaatgatcagatttataatgttattgttactgcccatgctttcattataatttactttatagtaatacctattctaataggaggtttcggtaattgactagtacccataatactaggagcccctgatatagctttcccccgaataaacaatataagattttggttattacccccctctcttaccctactattaataagaagattagtagagagaggtgcaggaacagggtgaacagtttatccacctctagcagctaatattgctcatagaggaggatctgttgatctagctatttttaggcttcatctagccggatttcctcaattttaggagctattaatttgattactacagtcattaaatatacgagctttcgggataacatttgatcgtatacctttacttgtctgatcaattgcaattacagctttacttttattacttcgcttacctgtattagcaggcgca	19;386	339
BEECC141-08	atattatatataatttttgcattatgagcaggaataattggatcaagattatcaataattattcgaatagaattaagaatcccaggttcttgaattaaaaatgatcaaatttataattcaattgttacagcccatgcatttttaataattttttttttagttataccatttataattggaggatttggtaattgattaataccaataataattggagctcctgatatagcatttccacgaataaataatgtaagattttgattattacctccatcattaatcttattattatcaagaaatttattaaatcctagaccaggaactggatgaactgtatatcctcccttatcattatatatatttcatccatcaccttctgtagatttaacaattttttctttacatttatcaggaatttcatcaattattggttcattaaattttatagtaactatcttattaataaaaaatttttcattaaattatagtcaaataacattatttccatgatcaatttttattacaacagttttacttttattatcacttccagttttagcaggagctattacaatattattatttgatcgaaatttaaatacatcattttttgatccaataggagggggtgatccaattttataccaacattta	5	Arthropoda	Insecta	Hymenoptera	Megachilidae	Megachile	Megachile gemula	ataattggatcaagattatcaatattattcgaatagaattaagaatcccaggttcttgaattaaaaatgatcaaatttataattcaattgttacagcccatgcatttttaataattttttttttagttatacatttataattggaggatttggtaattgattaataccaataataattggagttcctgatatagcatttccacgaataaataatgtaagattttgattattactccatcattaatcttattattatcaagaaatttgttaaatccttagaccaggaactggatgaactgtatatcctcccttatcattatatatacttcaaccatcaccttctgtagacttaacaattttttctttacatttatcaggaatttcatcaattattggttcattaaattttatagtaactatcttattaataaaaaatttttcattaaattatagtcaaataacattatttccatgatcaatttttattacaacagttttacttttattatcacttccagttttagcaggagctattacaatattattatttgatcgaaatttaaatacatcattttttgatccaataggagggggtgatccaattttataccaacattta	279	26;134;237
GWORE695-08	acattatattttatttttggagtttgagcggggatagtaggaacttctttaagattattaattcgagcagaattaggtaatcctggatcattaattggggatgatcaaatttataatactattgtaacagctcacgcttttattataatttttttcatagttataccaattataattggaggttttggaaattgattagtacctttaatattaggagcccctgatatagcttttccccgaataaataatataagattttgattattacctccatctattactttattaatttctagtagaattgtagaaaatggagcaggaactggatgaacagtttacccccctttatcttctaatatcgctcatggaggtagatcagtagatttaactattttctcccttcatttagctggtatttcttcaattttaggagctattaattttattacaacaattattaatatgcgattaaataatatatcatttgatcagatacctttatttgtgtgagctgttggaattacagcatttttattattattatctctaccagtattagctggagctattacaatattattaactgatcgaaatttaaatacatctttttttgaccctgcgggaggaggagatccaatcttatatcaacattta	5	Arthropoda	Insecta	Lepidoptera	Geometridae	Dyscia	Dyscia penulataria	ggagtttgagcggggatagtaggaacttctttaagattattaattcgagcagaattaggtaatcctggatattaattggggatgatcaatttataatactattgtaacagctcacgcttttattataatttttttcatagttataccaattataattggaggtttggaaattgattagtacctttaatattaggagcccctgatatagcttttccccgaataaataatataagattttgattattacctccatctattactttattaatttctagtagaattgtagaaaatggagacaggaactggatgaacagtttacccccctttatcttctaatatcgctcatggtggtagatcagtagtttaactattttctcccttcatttagctggtatttcttcaattttaggagctattattttattacaacaattattaatatgcgattaaataatatatcatttgatcagatacctttatttgtgtgagctgttggaattacagcatttttattattattatctctaccagtattagctggagctattacaatattattaactgatcgaaatttaaatacatctttttttgaccctgcgggagaggagatccaatcttatatcaacattta	299	72;91;168;366;423;608
GMGSR552-13	actttatatttaatttttggggtttgagcagctatagtaggaacagcatttagagtattaattcgtctagaattaggtcaaccaggaagttttattggagatgaccaaatctataatgttatagttactgcacatgcttttattataattttttttatagttatacctattataattggtggttttggtaactgattagttcctttgataattggagccccagatatggctttccctcgaataaataacataagtttttgacttctccccccttctctaactcttttactgacaggaggattagtagaaagaggagccggaacaggatgaactgtatatccccctttagctgctggtattgctcacgcaggggcctctgttgatttatcaatttttagacttcatctcgctggggcaagatctattttaggtgcagtaaattttattacaactattattaatatacgaact-caggaatatcttgagaccaaacccctttatttgtttggtcagtatttcttacagctattttactacttttatccctaccagttttagctggtgctattaccatacttttaacagaccgaaacttaaatacttcattttttgacccagctggagggggggaccctattctttatcaacaccta	5	Arthropoda	Collembola	Entomobryomorpha	Entomobryidae	Entomobrya	Entomobrya ligata	actttatatttaatttttggggtttgagcagctatagtaggaacagcatttagagtattaattcgtctagaattaggtcaatcaggaagttttattggagatgaccaaatctataatgttataattactgcacatgcttttattataattttttttatagttataccgtattataattggtggttttggtaactgattagttcctttgataattggagccccagatatggctttccctcgaataaataacataagtttttgacttctccccccttctctaactcttttactgacaggaggatttgtagaaaaaggaaccggaacaggatgaactgtatatccccctttagctgctggtattgctcacgcaggggcctctgttgatttatcaatttttagacttcatctcgctggggcaatatctatttaggtgcagtaaattttattacactattattaatatacgaact-caggaatatcttgagaccaaacccctttatttgtttggtcagtttttcttacagctattttactacttttatccctaccagttttagctggtgctattaccatacttttaacagaccgaaacttaaatacttcatttttgacccagctggaggggaggaccctattcttttatacaacacctaag	168;644;646	429;451;612
FBACB106-11	gtattatactttatatttgctttatgggcaggaataattggaacttcattaagaataattattcgattagaactaggaactcctaatcaactaattggtaatgatcaaatttataattctattgttacagctcatgcatttattataattttttttatagttataccatttataatcggaggatttggaaattgattaattccactaatactaggtgctcctgatatagcatttcctcgaataaataatataagattttgacttctacctccttcaattctaattctaatttttagaaatgtatttgactcaggtgtaggaacaggttgaactgtttatcctccattatcttctattcttggtcacagaggatgttcagtagatatatctattttttcccttcacattgccggagtttcctccattataggtgcaattaattttattgtaactattaaaaatatacataatgaaaaattaaatttagatcaaatttctctctttccatgatctattttaattacagctattctattattactctcattaccagttttagctagggctattaccatattattaacagatcgtaatattaatactacattttttgatcctataggaggaggagatcctatcttatatcaacactta	5	Arthropoda	Insecta	Hymenoptera	Crabronidae	Nitela	Nitela truncata	gtattatactttatatttgctttatgggcaggaataattggaacttcattaagaataactattcgattagaactaggactactaatcaactaattggtaatgatcaaaattataattctattgttacagctcatgcatttattataattttttttatagttatacgatttataatcggaggatttggaaattgattaattccactaatactaggtgctcctgatatagcatttcctcgaataaataatataagattttgacttctacctccttcaattctaatttaatttattagagatgtatttgactcaggtgtaggaacaggttgaactgtttatcctccattatcttctattcttggcacagaggatgcttcagtagatatagtctattttttcccttcacattgccggagtttcctccattataggtgcaattaattttattgtaactattaaaaatatacataatgaaaaattaaatttagttcaaatttctctctttccatgatctattttaattacagctattctattattactctcattaccagttttagctagggctattaccatattattaacagatcgtaactattaatactacattttttgatcctataggaggaggagatcctatttatatcaacacttattgccttcagaggggaacttaccttctgagat	293;375;388;594;670	79;287;364;640
LOQTD404-08	actttatattttatttttggaatttgagctggaatagtaggaacctctttaagccttttaattcgagcagaattaggaaatcctggatctttaattggagatgatcaaatttataatactattgtaacagcacatgcttttattataattttttttatggttataccaattataattggaggatttggtaattgattagttcctttaatattaggagccccagatatagcttttcctcgaataaataatataagtttttgattattacccccatctttaactcttttaatttcgagaagaattgttgaaacaggagctggaacaggatgaacagtatatcccccactttcatctaatattgctcatagaggaagatcagttgatttagctattttttctcttcatttagctggaatttcatcaattttaggagcaattaattttattaccactattattaatatacgaattaacaatttatcttttgatcaaatacctttattcgtatgagctgttggaattactgctttacttttattactttcattaccagttttagctggagctattacaatattattaactgatcgaaatttaaatacttcattttttgatcctgctggaggaggagatccaattttatatcaacattta	5	Arthropoda	Insecta	Lepidoptera	Cosmopterigidae	Cosmopterix	NA	gcatatatcaaaaactatatattttatttttggaatttgagctggaatagtaggaacctctttaagccttttaaatcgagcagaattaggaaatcctggatctttaattggagatgatcaaatttgtaatactattgtaacagcaaatgcttttattataattttttttatggttataccaattatgattggaggatttggtaattgattagttcctttaatattaggagccccaggatatagcttttacctctaataaataatataagtttttgattattacccccatctttaacgcttttaatttcgagaagaattgttgaaacaggagctggaacaggatgaacagtatatcccccactttcatctaatattgctcatagaggaagatcagttgatttagctattttttctcttcatttagctggaatttcatcaattttaggagcaattaattttattaccactattatgaatatacgattaacaatttatcttttgatcaaatacctttattcgtctgagctgttggaattactgctttacttttattactttcattaccagttttagctggagctattacaatattattaactgatcgaaatttaaatacttcattttttgatcctgctggaggaggagatccaattttatatcaacatttatgaaccgggctc	236;248	483
BBHYG454-10	attttatattttatttttggaatatgagcaggaataattggttcatcaataagaattattattcgtatagaattaggtaatcctggatttttaattaataatgatcaaatttataattctattgttacagctcatgcatttattataattttttttatagttatacctattataattggtggatttggaaattgattaattccattaatattaggagctcctgatatagcatttccacgaataaataatataagattttgattattacctccttcaattatattaattatttctagaagaataattaatcaaggagtaggtacaggatgaactgtatatccccctttatcttctaatttaaatcatgaaggaatatctgttgatttagctattttttcattacatttagcaggtatatcatctattataggagcaattaattttatttcaacaattataaatatacgccctaataatgtaacattagaaaaaatatcattattttcatgatcaattaaaattactacaattttattattattagcagttcccgtattagcaggagctattactatattattaactgatcgtaatttaaatacttcattttttgatccttcaggtggtggagatccaattttatatcaacattta	5	Arthropoda	Insecta	Hymenoptera	Ichneumonidae	Diplazon	Diplazon laetatorius	ggcacggttgccaacgaacgcgacgtttaaagcaccaattagtattttatattttatttttggaatattgagcaggaataattggttcatcaataagaattattattcgtatagaattaggtaatcctggatttttaattaataatgatcaaatttataattctattgttacagctcatgcatttattataattttttttatagttatacctattataattggtggatttggaaattgattaattccattaatattaggagctcctgatatagcatttccacgaataaataatataagattttgattattacctccttcaattatattaattatttctagatgaatatattaatcaaggagtaggtacaggatgaactgtatatccccctttatcttctaatttaaatcatgaaggaatatctgttgattgagctattttttcattacatttagcaggtatatcatctattataggagcaattaattttatttcaacaattataaatatacgccctaataatgtaacattagaaaaaatatcattattttcatgatcaattaaaattactacaattttattattattagcagttcccgtattagcaggagctatttctatattacttaactgatcgtaatttaaatacttcattttttgatccttcaggtggtggagatcaattttaatcaacattta	69;347;623	679;687
ACEA314-14	actttatattttttatttggtatttgatcaggtataattgggtcatcattaagaattttaattcgattagaattaagtcaaattaattcaattattaataataaccaattatataatgtaattgttacaattcatgctttcattataatcttttttataactataccaattgtaattggaggattcggaaattgattaattcctataataataggatgtccagacatatccttcccacgactaaataatattagattctgattattaccaccatcattaataataataatttgtagattcataattaataatggaacaggaacaggatgaactatttatccacctttatcaaataatatcgctcataataatatttcagttgatttaactatcttctctttacatttagcaggtatctcatcaattttaggagcaatcaattttatttgtacaatcttaaatataataccaaataatataaaattaaatcaaattcctctattcccatgatcaatcctaattacagctatattattaattctatctttaccagttttagcaggtgcaattactatattattaactgatcgaaatttaaatacatcattttttgacccagcaggagggggagatcctattctttatcaacattta	5	Arthropoda	Insecta	Hemiptera	Aphididae	Aphis	Aphis grossulariae	tttgatcaggtataattgggtcataattaagaattttaattcgattagaattaagtcaaattaattcaattattaataataaccaattatattaatgtaattgttacaattcatactttcattataatcttttttataactataccaattgtaattggaggattcggaaattgattaattcctataataataggatgtccagacatatccttcccacgactaaataatattagattctgattattaccaccatcattaataataataatttgtagattcataattaataatggaacaggaacaggatgaactatttatccacctttatcaaataatatcgctcataataatatttcagttgatttaacgtatcttctctttacatttagcaggtatctcatcaattttaggagcaatacaattttatttgtacaatcttaaatataataccaaataatataaaattaaatcaaattcctctattcccatgatcaatcctaattacagctatattattaatcctatctttaccagttttagcaggtgcaattactatattattaactgatcgaaatttaaatacatcattttttgacccagcaggagggggagatcctattctttatcaacattta	92;368;416	NA
OBP073-05	atattatattttatattagcaatatgatctggaataattggttcttcattaagatttttaattcgagtagaattaagaattcctggatcatttttaaataatgatcaattatataattctttagtaacaagacatgcatttttaataattttttttatagtaataccatttttaattggaggatttggaaattgattaattcctttaatattaagatcacctgatatatcatttcctcgaataaataatattagattttgattattacctccttcattaatattattattaactagaagaatatttaattttatatcaggaactggttgaacagtttatcctccattatctaattatatatttcattcttctccttcagtagattttacaattttttctttacatatatctggaatttcgtctcttttaggagctataaatttaatgactactattatattgataaaaaattttagtttagatttagataaaataccattatttccttgatcagtatttattactataattttattattattatcattacctgtattagctggagctattactatattattatttgatcgtaattttaatacatctttttttgatcctataggaggaggagatcctgttttatatcaacattta	5	Arthropoda	Insecta	Hymenoptera	Apidae	Euglossa	Euglossa bursigera	aatatgatgctggaataattggttcttcattaagatttttaattcgagtagaattaagaattcctgcgatcatttttaaataatgatcaattatataattctttagtaacaagacatgcatttttaataattttttttatagtaataccatttttaattggaggatttggaaattgattaattcctttaatattaagatcacctgatatatcatttcctcgaataaataatattagattttgattattacctccttcattaatattattattaactagaagaatatttaattttatatcaggaactggttgaacagtttatcctccattatctaattattatttcattcttctcctccagtagattttacaattttttctttacatatatctggaatttcgtctcttttaggagctataaatttaatgactactattatattgataaaaaattttagttagatttagataaaataccattatttccttgatcagtatttattactataattttattattattatcattccctgtatcagctggagctattactatattattatttgatcgtaattttaaatacatctttttttgatcctataggaggaggagatcctgttttatatcaacattta	9;66;532;579	339;460;530
SBBM048-13	actttatattttattctaggagcgtgagccagagtagttggaacctctctaagagtaattattcggtcagaattaagagctcctggcaacataattggtgatgaccaaatttacaatgtcatagtaacagcccatgcttttgttataattttttttatagttatgcctattataattggaggatttggaaattgacttgttcctcttatgctaggcagaccagatatagccttccctcgaataaacaacataaggttttgactattgcctccttctttaactcttttattaataagtggttttgtagaaataggggtaggaacgggttgaacggtttacccccctttagcagctgctacagcgcatagaggaggatctgtagacctagctattttttctttacatttagcaggtgcttcctctattttaggtgctattaattttatctccactgtaattaatatacgaacggcaggtatatatatagaccgtgttcctttatttgtttgatcagtttttattacagctattttacttttattatcattgcctgtcttagcaggagctatcactatgttattaacagatcgaaatttaaatacatcattttttgatcctagtgggggaggagaccctattctataccaacattta	5	Arthropoda	Malacostraca	Amphipoda	Talitridae	Talorchestia	NA	atattttattctaggagcgtgagccagagtagttggaacctctctaagagtaattattcggtcagaattaagagctcctggcaacataattggtgatgaccaaatttacaatgtcatagtaacagcccatgcttttgttataattttttttatagttatgcctattataattggaggatttggaaattgacttgttcctcttatgctaggagaccagatatagccttccctcgaataaacaacataaggttttgactattgcctccttctttaacttcttttattaataagtggttttgtagaaataggggtaggaacgggttaacggtttacccccctttagcagctgctacagcgcatcgagaggatctgtagacctagctattttttctttacatttagcaggtgcttcctctattttaggtgcgattaattttatctccactgtaattaatatacgaacggcaggtatatatatagaccgtgttcctttatttgttggatcagtttttattacagctattttacttttattatcattgcctgtcttagcaggagctatcactatgttattaacagatcgaagatttaaatacatcattttttgatcctagtgggggaggagaccctattctttaccaacattta	277;588	212;325;366
BCRUS067-10	actctttatttcatctttggggtgtgatcagggatagtcgggactgccttgagtatactaattcgtgtcgaacttggtcaatcaggtagactgattggagacgatcaaatttataatgttattgttactgcccatgcttttatcatgattttctttatggttataccaattttaattgggggatttggtaattgattagttcctttaatattaggagcccctgatatagccttccctcgattaaataatttaagtttttgacttctccctccttcattaactcttttactcgtagggggggcagtagaaagaggtgccgggacaggatgaacagtttatccccctttatcagcaggaatcgctcatgctggagcttcagttgatttaagaattttttctcttcatcttgcagggatttcatctattttaggggccattaattttattacaaccattattaatatacgatctcatgggataactttagatcgtattcctctttttgcctgagctgtaggaattactgccttattacttcttcttagtctccctgtgtttgcgggagctattactatactattaactgatcgtaatttaaatacttctttttttgaccctgctggaggaggagatcctattttataccaacattta	5	Arthropoda	Branchiopoda	Diplostraca	Daphniidae	Ceriodaphnia	NA	ccctgcgccgggggtccacactctttatttcatctttggggttgatcagggatagtcgggactccttgagtatactaattcgtgtcaacttggtcaatcaggtagactgattggagacgatcaaatttataatgttattgttactgcccatgcctttatcatgagtttctttatggttataccaattttaattgggggatttggtaattaattagttcctttaatattaggagcccctgatatagccttcctcgattaaataatttaagtctttgacttctccctccttcattaactcttttactcgtagggggggcagtagaaggaggtgccgggacaggatgaacagcttatccccctttatcagcaggaatcgctcatgctagagcttcggttgatttaagaattttttctccttcatcttgcagggatttcatctattttaggggccattaattttattacaaccattattaatatacgatctcatgggataactttagacgttttcctctttttgcctgagctgtaggaattactgccttattacttcttcttagtctctctgtgtttgcgggagctattactatactattaactgatcgtaatttaaatacttctttttttgaccctgctggaggaggagatcctattttataccaacattta	5;420	11;44;66;90;256;509
NOENO447-17	acattatattttatttttggaatttgagctggtatagtaggaacttcacttagattactaattcgagctgaattaggaaatccaggatctttaattggtgatgatcaaatttataacaccattgtaaccgcacatgcttttattataattttttttatagttatacctattataattgggggatttggtaattgactaattccccttatattaggggcccctgatatagctttccctcgaataaataatataagtttttgactccttcccccctcactaacacttctaatctcaagaagaattgtagaaaatggagcaggaacaggatgaacagtctatcccccactttcatctaatattgcccatagaggtagatctgtagatctagctattttttccctacacttagcaggtatttcttctattttaggagctattaattttattacaacaatcattaatatgcgacttaataaattaatatttgatcaaatacctttatttgtgtgagctgtaggaattacagcatttttattactcctttctttacctgttttagcaggagctattactatattattaactgatcgaaatctcaatacttctttttttgatccagcaggaggaggagatccaattctttatcaacattta	5	Arthropoda	Insecta	Lepidoptera	Erebidae	Eilema	Eilema depressa	acattacattttatttttggaatttgagctggtcatagtaggacacttcacttagattactaattcgagctgaattaggaaatccaggatctttagattggtgatgatcaaatttataacaccattgtaagcgcacatgcttttattataattttttttatagttatacctattataattgggggatttggtaattgactaattccccttatattaggggcccctgatatagctttccctcgaataaataatataagtttttgactccttcccccctcactaacacttctaatctcaagaagaattgtacaaaatggagcagcgaacaggatgaacagtctatcccccacttcatctaatattgcccatagaggtagatctgtagatctagctattttttccctacacttagcaggtatttcttctattttagagctattaatttcattacaacaatcattaatatgcgacttaataaattaatatttgatcaaatacctttatttgtgtgagctgtaggaattacagcatttttattactcctttctttacctgttttagcaggaggctattactatattatttactgatcgaaatctcaatacttctttttttgatccagcaggaggaggagatccaattctttatcaacatttataccatgttctggacgtttgcgcagggtgtatcttgc	34;43;94;320;566	350;432;661
GBML28770-19	acactttacatattatttggtgtatggtgcggaatagtaggtacaggattatctttattaattcgatttgaattaggtacatctggagtattaacagatgatcatttttttaatgttgtagttactgcacacgcatttgttataattttttttatagttatacctattataattggtggttttggaaattgaatagtaccattattaattggggcaccagatataagatttcctcgaataaataatataagtttttggctattaccaccttcttttttattattaattagtagaagtttagttgaaggtggagcaggtacagggtgaactgtgtatcctccattaagttcattaactggtcatagtggagcttctgtagatttagctattttttcattacatttagctggaatatcttctattttaggggcaattaattttattacaactatttttaatatgcgttctccggggataactttagaacgtataagtttatttgtatgatcaattttagttactgtttttttattattattatcattacctgtattggctggggcaattactatattactaactgatcgtaactttaatacgtcattttttgatcctgctggtggtggtgatcctattttatatcaacatttg	5	Mollusca	Gastropoda	Stylommatophora	Hygromiidae	Pyrenaearia	Pyrenaearia cantabrica	taggtacaggattatctttattaattcgatttgaattaggtacatctggagtattaacagatgatcatttttttaatgttgtagttactgcacacgcatttgttataattttttttatagttatacctattataattggtggttttggaaattgaatagtaccattattaattggggcaccagatatatgatttcctcgaataaataatataagtttttggctattaccaccttcttttttattattaattagtagaagtttagttgaaggtggagcaggtagagggtgaactgtgtatcctccattaagttccattaactggtcatagtggagcttctgtagatttagctattttttcaatacatttagctggaatatgttctattttaggggcaattgattttattacaactatttttaatatgcgttctccggggataaatttagaacgtataagtttatttgtatgatcaattttagttactgtttttttattattattatcattacctgtattggctgaggggcaattactatattactaactgatcgtaactttaatacgtcattttttgatcctgctggtggtggtgatcctattttatatcaacatttg	314;523;526	NA
CHACB468-10	actctttattttatactaggagcttgggccggattactagggaggtctcttagagcactcatccgattggagttgggtcaaccaggatccctactaggtaatgatcaaatctacaatacaatcgtcacagcacatgcattcgttataatcttttttatagtgataccagttataattggaggtttcggaaactgactggtgcccataataatcggggcacaagatatggccttcccacgaataaataacataagattctgacttcttcccccttctttaacatttttaactttatctgcctttgcaggaactggtgccggtactggttggacagtttaccctcccctttcagatattttattccattctaatatttcagttgattttgctatttttagtctacacttagccgggatttcttcaatcctaggggctattaattttattactactattataaatatgcgatcatcttgtatatctatggactccatgcctttatttgtctgatccgtcttaattactgctatcttacttttactatctttaccagtcctagccggtgctattactatactcttaacagaccgtaattttaatacttcattcttcgacccggctggtggaggggatcctattctttaccaacattta	5	Arthropoda	Arachnida	Sarcoptiformes	Damaeidae	Epidamaeus	NA	ggaggctctctttgagcactcatccgattggagttgggtcaaccaggatccctactaggtaatgatcaaatctacaatacaatcgtcacagcacatgcattcgttataatcttttttatagtgataccagttataattggaggtttcggaaactgactggtgcccataataatcggggcacaagatatggccttcccacgaataaataacataagattctgacttcttccccctgctttaacatttttaactttatctgcctttgcaggactggtgccggtactggttggacagtttcccctcccctttcagatattttagtccattctaatatttcagttgattttgctatttttagtctacacttagcccggatttcttcatcctaggggctattaattttattactactattataaatatgcgatcatcttgtatactatggactccatgcctttatttgtctgatccgtcttaattactgcatcttacttttactatctttaccagtcctagccgggctattactatactcttaacagaccgtaattttaatacttcattcaatcgacccggctggtggaggggat	6;570	271;385;442;489;525
QUNO632-08	actctatactttatttttggaatttgagcaggaatagtaggaacttcattaagattattaattcgggctgaattaggtaatcctggttctttaattggagatgatcaaatttataatactattgtcacagctcatgcctttattataattttttttatagttataccaattataattggaggatttggtaattgattagtacctttaatattaggagctcctgatatagcttttcctcgtataaataatataagtttttgacttttacccccatcattaactttattaatttcaagaagaattgtagaaaatggagcaggaactggatgaacagtataccctcctctttcttctaatattgctcatagaggtagttcagtagatttagctattttttctttacatttagcaggtatttcttcaattttaggagctattaattttattactacaattattaatatacgactaaataatttaatgtttgatcaaatacctttattcgtttgagctgtaggaattactgcattccttcttcttctttcattaccagtattagctggtgctattactatacttttaactgatcgaaatttaaatacttctttttttgatcctgcaggaggaggagatcctattttatatcaacattta	5	Arthropoda	Insecta	Lepidoptera	Erebidae	Catocala	Catocala innubens	actctatacttcatatttggaatttgagcaggaatgtaggaacttcattaagattattaattcgggctgaattaggtaatcctggttctttaattgagagatgatcaaatttctaatactattgccacagctcatgcctttattataattttttttatagttattccaattataattggaggatttggtattgattagtacctttaatattaggagctcctgatatcgcttttcctcgtatcaataatataagttttggacttttacccccatcattaactttattaatttcaagaagaattgtagaaaatggagcaggaactggatgaacagtataccctcctctttcttctaacattgctcatagagtagttcagtagatttagctattttttctttacatttagcaggtatttcttcaatttttaggagctattaattttattactacaattattaatatacgactaaataatttaatgtttgatcaaatacctttattcgtttgagctgtaggaattactgcattccttcttcttatttcattaccagtattactggtgcgattactatacttttaactgatcgaaatttaaat	98;428	37;192;371;560
YIO141-10	ttcggcgcctgagctggtatagtcggtaccgccctcagtctacttatccgcgcagaactcggtcagccaggtacactcctaggcgacgaccaaatctacaatgtaatcgtcaccgcacatgccttcgtaataattttcttcatagtcatgccaattataatcggagggttcggaaactgacttgttccactcataattggtgctcctgacatggccttcccacgcataaacaacataagtttctgactactccccccatcctttctcctcctactagcctcctcaacagtagaagcaggagctggtaccgggtgaaccgtctatcctcccctagccggcaacatagcccacgccggggcttcagtagacctagccatcttctctttacacttagctggagtctcatccatcctaggagcaatcaatttcatcacaaccgccatcaacataaaacccccagccctttcccaataccaaacccccttatttgtatgatctgtcctcattactgccgtcctactattactctcactcccagtcctagccgctggcatcaccatactactcacagaccgaaaccttaatacaaccttcttcgaccctgctggcgggggcgatcctatcctataccaacacctt	2	Chordata	Aves	Accipitriformes	Accipitridae	Butastur	Butastur indicus	ttcggcgcctgagctggtatagtcggtaccgccctcatctacttatccgcgcagaactcggtcagccaggtacactcctaggcgacgaccaaatctacaatgttatcgtcaccgcacatgccttcgtaataattttcttcatagtcatgccaattataatcggagggttcggaaactgacttgttcaattcataattggttcttctgacatggccttcccacgcataaacaacataagtttctgactactccccccatcctttctcctcctactagcctcctcaacagtagaagcaggagctggtaccgggtgaaccgtctatcctcccctagccggcaacatagcccacgccggggctcagtagacctagccatcttctctttacacttagctggagtctcatccatcctaggagcaatcaatttcatcacaaccgccatcaacataaaacccccagccctttcccaataaccaaacccttatttgtttgatctgtcctcattactgccgtcctactattactctcactcccagtcctagccgctggcatcaccatactactcaccagaccgaaaccttaatacaaccttcttcgactctgctggcggtggcgatcctatcctatacacaacacctttgacgcaactagggatgacgatcctcgtgctaacctcccagtggcgctgcga	474;570;631	39;361;482;483
BENT057-08	accctatacttgatctttggggcatgagcaggaatagtaggcacagcactcagtctattaatccgtgcagaactaagccaaccaggaactctcctaggagatgaccaaatttataatgttatcgttacagcccatgctttcattataatcttttttatagttataccaattataattggcggtttcggaaactgacttgttccactaataattggagcaccagacatagcatttccacgtataaacaacataagcttttgactcctacccccatcactattactactactagcatcatcaggaattgaagcaggagcaggtacaggctgaacagtatatcccccattagccggaaacctagcccacgctggcgcttcagtagacctaactatcttttccctccacctagctggcgtatcctcaatcttaggcgctatcaacttcattactacagcaatcaacataaaatcccctgccatatcacaataccaaacacccttattcgtatgatctgtactaattacagctgttctattactactctcgctaccagtacttgctgcaggcattaccatactacttacagaccgaaatctaaacacaaccttctttgatccctcagggggaggagacccaatcctatatcaacaccta	2	Chordata	Reptilia	Testudines	Cheloniidae	Eretmochelys	Eretmochelys imbricata	ctatcattcacacagctacccgcatgaccctatacttgatctttggggcatgagcaggaatagtaaggcacagcactcactctattaatccgtgcagaactatgccaaccaggaactctcctaggagataccaaatttataatgttatcgttacagcccatgctttcattataatcttttttatagttataccaattattaattggcggtttcggaaactgacttgttccactaataattggagcaccgacatagcatttccacgtataaacaacataagcttttgactcctacccccatcactatttactactactagcatcctcaggatattgaagcaggagcaggtaccggttgaacagtatatcccccattagccggaaacgtaccccacgctggcgcttcagtagactaactatattttccctccaactagctggcgtatcctcaatcttaggcgctatcaacttcattactacagcaatcaacataaaatcccctgccatatcacaataccaaacacccttattcgatgatctgtactaattacagctgttctattactactctcgctaccagtacttgctgcaggctttaccatactacttacagaccgagaatctaaacacaaccttctttgatccctcagggggaggagacccactcctatatcaacaccta	65;199;306;330;618	130;249;412;533
GBMGP1926-15	actttatatatattatttggtgtttggtgtggaatagtagggacagggctatcattattaattcgtttggagttaggcgcaacaggtgtgttaagagatagtcacttttttaatgttattgtaacggcacatgcgtttgttataattttttttatggtgataccaattataattggtgggtttggtaattggatagttcctttgttattaggggctcctgatatgagttttccgcgaataaataacataaggttctggcttttacctccttcttttattttattaatttgtagaagtttagtcgaagggggtgccggtactggttgaacagtttatcctcctttgagatctctttctgggcacaggggcgcatcagtagatcttgcaatcttctctttacatttagcagggatatcatcaattttaggtgctattaactttattacgactatttttaatatacgttcaccaggaattacaatggaacgggttagtttatttgtatgatcgattttagtgacggtattcttattgttgctttcacttcctgtattagcaggtgccattactatattattaacagatcgtaattttagtacttctttttttgaccctgcgggtggtggagatcctattttatatcaacattta	5	Mollusca	Gastropoda	Stylommatophora	Camaenidae	Kimberleytrachia	Kimberleytrachia umbonis	taagagatagtcacttttttaatgttattgaacggcacatgcgtatgttataattttttttatggtgataccaatataattggtgggtttggtaattggatagttcctttgttattaggggctcctgatatgagttttccgcgaataaataacataaggttctggcttttacctccttcttttattttattaatttgtagaagtttagtcgaagggggtgcggtactggttgaacagtttatcctcctttgagaactctttctgggcacaggggcgcatcagtagatcttgcaatcttctctgtacatttagcagggatatcttcaattttaggtggtattaactttattacgactatttttattattacgttcaccaggaattacaatggaacgggttagtttatttgtatgatcgattttagtgacggtattcttattgttgctttcacttcctgtattagcaggtgccattactatattattaacagatcgtaattgttagtacttctttttttgaccctgcgggtggtggagatccta	370;501	32;78;225
ARBCM1725-14	actttatatttaatatttggagtttgatcagctataataggtactgctataagagtattaattcgaatagaattagggaatcctggaagattattaggtgatgatcatttatataatgttatggttactgcacatgcttttgtaataattttttttatagttataccaattcttattggagggtttggaaattgattgattcctttaatgttaggagctccagatatatcatttcctcgaataaataatctttctttttgattattgcctccttctttatttttattatctatatcttctatagtggaaataggagttggtgctggatgaactgtttatcctcctttagcatctacagttggtcatataggaaattctatagatttcgctattttttctcttcatttagctggggcttcttctattatgggagctgtgaattttatttctactattattaatatacgaatattagggatgtctatagaaaaggttcctctttttgtttgatcagttttaattacagcagtattattattactttctttacctgttttagcaggtgctattactatattattaacagatcgaaattttaatacttctttttttgatcctgctgggggaggagatcctattttatttcaacattta	5	Arthropoda	Arachnida	Araneae	Lycosidae	Pardosa	Pardosa dorsalis	actttatatttaatatttggggtttgatcagctataataggttctgctataagagtattaattcgaatagaattagggaatcctggaagattattaggtgatgatcatttatataatgttatggttactgcacatgtcttttgtaataattttttttatagttataccaattcttattggagggtttggaaattgattgattcctttaatgttaggagctccagatatatcttttcctcgaataaataatctttctttttgattattgcctccttctttatttttattatctatagcttctatagtggaaataggagctggtgctggctgtaactgtttatcttcctttagcatctacagttggtcatataggaaattctatagatttcgctattttttctcttcatttagctggggcttcttctattatgggagctgtgaattttaattctactattattaatatacgaatattagggatgtctatagaaaagtgttcctctttttgtttgatcagttttaattacagcagtattattattactctctttacctgttttag	137;330;493	NA
OPPQA192-17	attttatatttcatatttggtatatgaagaggaataattggatcttcaataagattaattattcgaatagaattaggaaatccaggttatttaattaataatgatcaaatttataattcaattgttacggcccatgcatttattataattttttt-atagttataccaattataattggaggatttggaaattgattaatcccattaatattaggagcccccgatatagcctttccacgaataaacaatataagattttgattgttaccaccctcaattctaattttaattagaggatcattaactaatcaaggtgcaggaacaggatgaactatttatcccccattatcattaaatttaaatcatgaaggactatcaatcgatttatcaattttttcacttcatatagctggaatatcttcaattataggagctattaattttattacaactattttaaatatatatcctattaatataaaatttgaacaattaagcttatttacatgatcaattttaattacaacaattttattattattagcagttccagttttagccggagcaattaccatattattaactgatcgaaacttaaatacctcattttttgacccatcaggaggaggagacccaattttataccaacattta	5	Arthropoda	Insecta	Hymenoptera	Ichneumonidae	Ichneumon	Ichneumon discoensis	attaattattcgaatagaattaggaaatccaggttatttaattaataatgatcaaatttataattcaattgttacggcccatgcatttattatacattttttt-atagttaaaccaattataattggaggatttggaaattgattaatcccattaatattaggagcccccgatatagcctttccacgaataaacaatataagattttgattgttaccaccctcaattctaattttaattagaggatcattaactaatcaaggtgcacgtaacaggatgaactatttatccccattatcattaaatttaaatcatgcaggactatcaatcgatttatcaattttttcacttcatatagctggaatatcttcaattataggagctattaatgtcattacaactattttaaaatatatctattaatataaaatttgaaaacttaagcttatttacatgatcaattttaattacaacaattttattattattagcagttccagttttagccggagcaatcaccatattattaactgatcgaaactaaatacctcattttttgacccatcaggag	95;266;440	292;410;418;438;544
IMLS422-12	actttatacttcatttttggaatttgagctggaataattggaacttctttaagattattaattcgagcagaattaggcgcccctggatcattaattggtaatgatcaaatttataatactattgtaacagcccatgcatttattataattttttttatagttatacctattataattggtggatttggaaattgattaattcctttaatattaggcgcccctgatatagctttcccccgaataaataatataagtttttgattactacccccttcattaacccttttaatttcaagtagaatcgtagaaaatggggcagggacaggatgaacagtttatcccccactttcatctaatattgcccatagtggaagatctgtagatttagctattttttcccttcacttagctggaatttcttcaattttaggagcaattaattttattactacaattattaatatacgattaaataatttatcttttgatcaaataccattatttgtatgagcagttggtattacagcctttcttctactattatcccttccagttctcgctggagctattaccatacttttgactgaccgtaatttaaatacatcattttttgacccggcaggaggaggagatcctattttataccaacattta	5	Arthropoda	Insecta	Lepidoptera	Erebidae	Iropoca	Iropoca rotundata	tcattaattggtaatgatcaaatttataatactttgtaacagcccatgcatttattataattttttttatagttatacctattataattggtcgatttggaaattgattcattccttaatattaggcgcccctgatatagctttcccccgaataaataatataagtttttgattactaccccattcattaacccttttaatttcaagtagaatcgagaaaatggggcagggacaggatgaacagtttatccccccactttcaactaatattgccatagtggaagatctgtagatttaggtattttttcccttcacttagctggatttctccattttaggagcaattaattttattactacaattattaatatacgattaaataatttattttttgatcaaataccattatttgtatgagcagttggtattacagcctttcttctactattatccctgccagttctctctggagctattaccatactgttgactgaccgtaatttaaatacatcattttttgacccggcaggaggaggagatcctattttataccaacattta	257	35;120;219;276;328;335
GBCMD11512-13	acattatattttgtttttggtacttgggctggaatagtagggacttcattaagaataattattcgagtagagttaggtcagccggggaggttaattggagatgatcaaatttataatgtagtagttacggcccatgcatttgtaataattttttttatagtgatacctattataattggtggatttggaaattgattaattcctttaatattaggtgcacctgatatagctttccctcgtataaataatataaggttttggttgcttcctttttctttaactttattattaactaggggaatagtggaaagtggagtagggacaggatgaactgtttatcctcctttagcttctgcgattgctcatgctggggcttctgtagatttaggcattttttctttgcatctagcgggtgtatcttcaattttaggttcagtaaattttataacaacagctattaatatgcgaacggtaggaataactatagatcgtataccattatttgtgtgatctgtatttattactactgtgttattattgttatctttgcctgtattagctggggctattactatattattaacagatcgaaatttgaatacttctttttttgatcctgcgggcggaggagaccctattttataccagcattta	5	Arthropoda	Malacostraca	Decapoda	Cambaridae	Fallicambarus	Fallicambarus petilicarpus	gttcacattatattttgtttttggtacttgggctggtatagtagggacttcattaagaataattattcgagtagagttaggtcagccgggggaggttaattggagatgatcaaatttataatgtagtagttacggcccatgcatttgtaataattttttttatagtgatacctattataattggtggactgtggaaattgattaattcctttaatattaagtgcacctgatatagctttccctcgtataaataatataaggttttggttgcttcctttttctttaactttattattaagctaggggaatagtggaaagtggagtaggacaggacgaactgtttatcctcctttagcttctgcgattgctcatactggggcttctgtagatttaggcattttttctttgcatctagcgggtgtgtcttcaattttaggttcagtaaattttataacaacagctattaatatgcgaacggtaggaataactatagatcgtatacctttatttgtgtgatctgtatttattactactgtgttattattgttatctttgcctgtattagctggggctattactatattattaacagatcgaaatttgaattcttctttttttgatcctgcgggcggaggagaccctattttataccagcattta	92;188;297	324
GBDP49922-19	ttatattttatttttggggcttgagctggaatagttggaacttctttaagtttactaattcgagcagaattaagtcaaccaggtgtatttattggaaatgatcaaatttataatgttattgtaactgctcatgcttttattataattttttttatagtaataccaatcataattggaggatttggaaattgattagttcctttaatgttaggagctccagatatggcctttcctcgaataaataatataagtttttgaatactacctccttcattgacactactactttcaagtagtttagtagaaaatggggctgggactggatgaacagtgtatccccctctttcatctggaacagctcatgctggagcttcagtagacttagctattttttctttacatttagcaggaatttcatcaattttaggtgcagtaaattttattacaacagtaattaatatacgatcttcaggaattactcttgatcgaatacctttatttgtttgatcagtagtaattactgcagttttattacttctttctttacctgttttagctggtgctattactatgttattaacagatcgaaatttaaatacttcattctttgatccaattggaggaggagatccaattttatatcaacattta	5	Arthropoda	Insecta	Diptera	Culicidae	Culex	Culex quinquefasciatus	ttatattttatttttgggagcttgacgctggaatagttggaactttctttaagtttactaattcgagcagaattaagtcaaccaggtgtatttattggaaatgatcaaatttatgatgttattgttaactgctcatgcttttattataattttttttatagtaataccaatcatacattggaggatttggaattgattagttcctttaatgttaggagctccagatatggcctttcctcgaataaataatataagtttttgaatactacctccttcattgacactactactttcaagtagtttagtagaaaatggggctgggactggatgaacagtgtatccccctctttcatctggaacagctcatgctggagcttcagtagacttagctattttttctttacagttagcggaatttcatcaattttaggtgcagtaaattttattacaacagtaataatatacgatcttcaggaattactcttgatcgaatacgtttatttgtttgatcagtagtaattactgcagctttattacttctttctttacctgttttagctggtgctattactatgttattaacagatcgaaatttaaatacttcattctttg	19;25;43;123;172	188;409;457
YVEAE092-15	atattatatttcatttttgcaatctgagcaggaataattggctcctccataagaataattatccgacttgaacttggatcttgcaattcactaattaataatgatcaaatttataactccctcgtcacaagtcacgcttttattataattttttttatagtaataccattcataatcggaggatttggaaatttcttagtccctcttatattaggatcccctgacatagcctatcctcgaataaataatataagattctgattactccccccttctcttactcttctacttttaggcagatttatcaactccggcgtcggaaccggatgaactatctacccccccctagcttcaaatattttccatagaggagcttcaattgatttatctatcttttctcttcacattgcaggaatatcttcaattttaggagcaattaactttatctccaccattctcaatatacatcataaaaattttaccatagacaaaatccctctactcgtctgatctattctaattaccgctattctcctcctactctcgctccccgtcttagccggggccattaccatacttttaaccgatcgaaatcttaatacttccttttttgatcccgccggaggaggagacccaatcctttaccaacattta	5	Arthropoda	Insecta	Hymenoptera	Formicidae	Pheidole	Pheidole ACY2668	aggaataattggctcctccataagaataattatccgactttaatcttggagcttgcaattcactaattaataatggtcaaatttataacttcctcgctcacaagtcacgcttttattataattttttttatagtaataccattcataatcggaggatttggaaatttcttagtccctcttatattaggatcccctgacatagcctatcccgaataaataatataagattctgattactccccccttctcttactcttctacttttagtcagatttatcaactccggcgtcggaaccggatgaactatctacccccccctagcttcaaatattttccatagaggagcttcaattgatgttatctatctcttctcttcacattcaggaatatcttcaattttaggagcaattaactttatctccaccattctcaatatacatcttaaaaattttaccatagacaaaatccctctactcgtctgatctattctaattaccgctattctcctcctactctcgctccccgtcttagccggggccattaccatacttttaaccgatcgaaatcttaatacttccttttttgatcccgccggaggaggagacccaatcctttaccaccattta	44;96;356	209;381
OPPQM238-17	atcctatactttatatttggtatatgagcaggtatgattggatcttcaataagaattattattcgtttagaattaggcaatccaggctttataattaataatgaccaaatttacaattctattgtaacagcccatgcatttatcataattttctttatagttataccaattataattggaggatttggtaattgattaattccattaatattaggagcccctgatatagctttcccacgaataaataacataagattttgattattacccccatctattaacttcctattatatagaagattaattaatcaaggagttggaacaggatgaactgtttacccgcccctatctctcaatttaaatcatgaaggcatatcagttgatatatcaattttttcccttcatttagcaggcatatcttcaattataggagcaattaattttatttccactattattaatatatacccaataaattcaaaatacgaacaattaactttattttgttgatccattattattactaccatccttcttttactagccgtccctgttttagcaggagcaattactatattattaactgatcgaaatctaaatacatctttttttgacccctctggggggggagacccaattttataccaacattta	5	Arthropoda	Insecta	Hymenoptera	Ichneumonidae	Enclisis	NA	taagaattattattcgtttagaattaggcaatccaggctttataattaataaatgactaaatttacaattctattgtaacagcccatgcatttatcttaattttcttcatagttataccaattataattggaggatttggtaattgattaattccattaatattaggagcccctgatatagctttcccacgaataaataacataagattttgattattaccccatctattaacttcctattatatagaagattaattaatcaaggagttggaacaggaagaactgtttacccgcccctatctctcaatttaaatcatgaaggcatatcagttgatatatcaattttttcccttcatttagcaggcatatcttcaattataggagcaattaattttatttccactatttattaatatatacccaataaattcaaaatgacgaacaattaactttattttgttgatgccattattattactaccaccttcttttactagccgtccctgttttagcaggagcaattactatattattaactgatcgaaatctaaatacatctttttttgacccctctggggggggagacccaattttataccaacattta	52;408;436;463	222;482
USNMB231-10	ctgtacgtaatcttcggcgcatgagccggaatagtaggtacagccctaagcctccttatccgagcagaattaggccaacctggggccctcctaggagacgaccaagtctacaacgtagtcgtcacagcccatgctttcgtcataattttcttcatagttataccaattataatcggaggattcggaaactgactagttcccctaataatcggagctccggacatagcattcccacgaataaacaacataagcttctggctactccccccatccttcctcttactcctagcgtcctctacagtcgaagcgggcgtcggcacaggctgaacagtatatccccctctagctggtaatcttacccacgccggagcctccgtcgacttagcaattttctccctacacctagctggtatctcctcaatcctaggagcaattaatttcattacaacagcaatcaacataaaaccccctgccctctcacaataccaaactcccctattcgtctgatcagtcctaatcactgcagtcctactactcctatccctcccagttctagccgcaggaatcacaatgcttctcacagatcgcaaccttaatactacattctttgatcccgctggaggaggagaccccgtcctatatcagcatctc	2	Chordata	Aves	Passeriformes	Thraupidae	Phrygilus	Phrygilus unicolor	ctgtacgtaatcttcggcgcatgagccggaatagtaggtacagccctaagcctccttatccgagcagaattaggccaacctggggccctcctaggagacgaccaagtctacaacgtagtcgtcacagacccatgctttcgtcataattttcttcatagttataccaattataatcggaggattcggaaactgactagttcccctaataatcggagctccggacatagaattcccacgaataaacaacataagcttctggctactccccccatccttcctcttactcctagcgtcctctacagtcgaaagcgggcgtcggcacaggctgaacagtatatccccctctagctggtaatcttacccacgccgggagcctccgtcgactcagaaattttctccctacacctagctggtatctcctcaatcctaggagcaattaatttcattacaacagcaatcaacataaaaccccctgccctctcacaatacaaactcccgtattcgtctgatcagtcctaatcctgcagtcctactacttcctatccctcccagttctagccgcaggaatcacaatgcttctcacagatcgcaaccttaatacct	128;305;368;536;599	488;521
ASDMT1085-11	acattatattttatctttggagcatgggccggaatagtcggtacatccttaagaattattgtacgagcagaactaggccatccaggagcattaattggtgatgaccaaatttacaatgtagtagttacagctcatgcatttattataattttcttcatagtaatacctattataattggaggctttggaaactgattagttccactaatgttaggagcccctgatatagcttttccccgaataaataatataagattctgaatactacctccatccttaactcttttactagcaagaagaatagtagaaaatggagcaggaacaggatgaacagtttatccacctctatcttcaggaattgctcatggaggagcatctgtagatttagcaattttctcccttcatcttgcaggaatttcatcaattttaggagcagtaaactttattacaacagtaattaatatacgatctacaggtatttctctagaccgaataccattatttgtatgatctgtagtaattacagctattctacttttgttatcacttccagtattagctggagctattaccatgctattaacagaccgaaatttaaacacctctttctttgatccagctggaggaggagaccctattttataccaacacttg	5	Arthropoda	Insecta	Diptera	Dolichopodidae	Neurigona	Neurigona tenuis	ggtagcgtcggtcctgtacattatattttatctttggagcatgggccggaatagtcggtacatccttaagaattattgtagagcagaactaggccatccaggagcattaattggtgatgaccaaatttacaatgtagtagttacagctcatgcatttattataattttcttcatagtaatacctattataattggatgctttggaaactgattagttccactaatgttaggagcccctatatagcttttccccgaataaataatataagattctgaatactacctccatccttaactcttttagtagcaagaagaatagtagaaaatggagcaggaacaggatgaacagtttatccacctctatcttcaggaattgctcatggaggagcatctgtagatttagcaattttctcccttcatcttgcaggaatttcatcaattttaggagcagtaaactttattacaacagtaattaatatacgatctacaggtatttctctagaccgaataccattatttgtatgatctgtagtaattacagctattctacttttgttaccacttccagtattagctggagctattaccatgctattaacagaccgaaattgaaacacctctttctttgatccagctggaggaggagaccctattttataccaacacttg	NA	82;241
TMNBB433-06	acattatattttatctttggaatttgagctggattaattggaacttctttaagattgctaattcgagcagaattaggaaaccctggatctttaattggagatgatcaaatttataatacaattgttacagctcatgcatttattataattttttttatagttatacctattataattggaggatttggaaattggttagtacctttaatattaggagcccctgatatagctttcccacgaataaataatataagattttggttattacccccgtcattaacccttcttatttcgagaagaattgtagaaaatggagctgggactggttgaacagtttacccccctttatcatctaacattgctcatagaggaagatctgttgatttagctattttctcccttcatttagctggaatctcatctattttaggagcaattaatttcattactacaatcattaatatacgaattaataatatatcatttgatcaaatacctttatttgtttgagcagttggaattacagcatttttacttttattatctttaccagttcttgctggggctattactatattattaaccgatcgaaatttaaatacatctttttttgaccccgctggagggggggaccctattctttaccaacactta	5	Arthropoda	Insecta	Lepidoptera	Sphingidae	Paonias	Paonias excaecata	acattatattttatctttggaatttgagctggattaattgtaacttctgtaagattgctaattcgagcagaattaggaaaccctggatctttaattggagatgatcaaatttacaataaaattgttacagctcatgcatttattataattttttttatagttatacctattataattggaggatttggaaattggttagtacctttaatattaggagcccctgatatagctttcccacgataaataatataagattttgggtattacccctcgtcattaacccttcttatttcgagaagaaagtagaaaatggagctgggactggttgaacagtttacccccctttatccatctaacattgctcatagaggaagatctgttgatgtagctattttctcccttcatttagctggaatctcatctatttaggagcaattaatttcattactacaatcattaatatacgaattaataatatatcatttgatcaaatatctttatttgtttgagcagttggaattacagcatttttacttttattatctttaccagttcttgctggggcaattactatattattaaccgatcgaaatttaaatacatctttttttgaccccgctgcagggggggaccctattctttaccaacacttagtttatggggtacgcatatgggacggcggatgcgaagttctttcgatccagaagcacatgccgtgttacgcgtaatactggcgtgctactcaccgctg	272;350	241;305;429
ANICE017-10	acattatattttatttttggaatttgagctggtatagtaggaacttctcttagattattaattcgagctgaattaggtaacccaggatctttaattggtgatgatcaaatttataatactattgtaactgctcatgcttttattataattttttttatagttatacctattataattggaggatttggaaattgattagttcctcttatattaggagcccccgatatagctttcccacgaataaataatataagtttttgattactccccccctctttaacccttttaatttcaagaagaattgtagaaaatggagcaggaacaggatgaacagtttaccccccactttcatccaatattgctcatagaggaagctctgtagatttagccattttttcattacatttagcaggtatttcatctattttaggagctattaattttattactacaattattaatatacgattaaataatttaatatttgatcaaatacctctctttgtatgagcagtaggaattacagctttcttacttcttctttcattacctgttttagcaggagctattaccatgttattaactgatcgaaatcttaatacttctttttttgaccctgcaggaggaggagatccaattctataccaacattta	5	Arthropoda	Insecta	Lepidoptera	Erebidae	Teulisna	Teulisna bipunctata	cctaaagttcggattccatacgcccgtgatatccataccctgatctttagcggggtataaaaggcaattccaaacctcaagggacttgttacattatatttaatttttggaatttgagctggtatagtagaacttctcttagattattatttcgagctgaattaggtaacccaggatctttaattggtgatgatcaaatttataatactattgtaactgctcatgcttttattatattttttttatagttatacctattataattggaggatttggaaattgattagttctcttatattaggagcccccgatatagctttcccacgaataaaaaatataagtttttgattactccccccctctttaacccttttaatttcaagaagaattgtagaaaatggagcaggaaaaggatgaacagtttaccccccactttcatccaatattgctcagtagaggaagctctgtagatttagccattttttcattacatttagcaggtatttcatctatattaggagatattaattttattactacaattattaatatacgattaaataatttaatatttgaaacatacctctctttgtatgagcagtaggagttacagctttcttacttcttctttcattacctgttttagcaggagctattaccatgttattaactgatcgaaatcttaatacttctttttttgaccctgcaggaggaggagatccaattctataccaacattta	456	132;238;293;580
ASAMX156-06	atattatactttatctttgcaatctgagcgggaataattggatcctctatgagaataattattcgcttagaacttggatcttgtaattctttaattaataatgatcaaatctataactctctagtcacaagtcatgcatttattataatttttttcatggttatacccttcataattggaggattcggaaactttcttgtcccattaatgttaggatctccagatatagcctaccctcgtataaataatataagattttgactcctcccaccttcaatcactctacttcttttaggaagatttattaattccggggtaggaacaggatgaactatctaccccccattagcctctaatattttccatagaggagcctctattgacttatctattttttctctacatattgctggtatatcatctattttaggtgccattaactttatttctacaattattaatatacaccataaaaattttaccatagataaaattcctcttttagtctgatcaattataattaccgcagtcctattacttctttcactgcctgtacttgctggtgctattacaatgctcttaacagaccgaaaccttaatacttcattttttgacccagccggcggaggagacccaattctctatcaacattta	5	Arthropoda	Insecta	Hymenoptera	Formicidae	Pheidole	Pheidole MG081	taatgatcaaatctataactctctagtcacaagtcatgcatttattataatttttttcatggttatacccttcataattggaggattcggaactttcttgtcccattaatgttaggatctccagatatagcctaccctcgtataaataatataagattttgactcctcccaccttcaatcactctacttcttttaggaagatttattaattccggggtaggaacaggatgaactatctaccccccattagcctctaatattttccatagaggagcctctattgacttatcattttttctctatatattgctggtatatcatctattttaggtgccattacactttatttctacaattattaatatgcaccataaaaattttaccatagataaaattcctcttttagtctgatcaattataattaccgcagtcctattaattctttcactgcctgtacttgctggtcctattacaatgctcttaacagaccgaaaccttagtacttcatttattgacccagccggcggaggagacccaattcctatcaacattta	342	94;293;544
ACGBA4827-15	atattatattttatttttggaatatggtgtggagttttaggattatctttaagtgtattaattcgaatagaattaagaataactggaaggttatttataaatgatcagttatataataggattgtaactttacatgcttttattataattttttttatggttatacctgtaatgattggtgggtttggtaattgattaattcccttaatgttaggattacctgacatagcatttcctcgtatgaataatataagttattgattattaattccttcattatttatattattaataaggggatttattaatataggagttgggactggatgaacagtttatcctccattatcattattaattggtcatggaggtatttcagtagatatatcaattttttcattacatttagctggggcttcttcaattataggtgctattaattttattactactattatgaatatatgaataattaagagatttatggataaatatcctttatttgtatgatcagtgttaattactgcatttttgttattattatctttacctgttttggctggagctattactatattattaagtgatcgtaatataaatacaagattttttgatccctcaggagggggggatccaattttatatcaacattta	5	Arthropoda	Insecta	Hymenoptera	Braconidae	Chelonus	Chelonus ruthfrancoae	atattatattttatttttggaatatggtgtggagttttaggattatcttgaagtgtattaattcgaatagaattaagaataactggaaggttatttataaatgatcagttatataataggattgtaactttacatgcttttatgataattttttttatggttatacctgtaatgattggtgggtttggtaattgattaattcccttaatgttaggattacctgacatagcatttcctcgtatgaataattaagttattgattattaattccttcattatttatattattaataagggaatttattaatataggagttgggactggatgaacagtattagcctccattatcattattaattggtcatggaggtatttcagtagatatatcaattttttcattacatttagctggggcttcttcaattataggtgctattaattttattacgactataggaatatatgaataattaagagatttatggataaatatcctttatttgtatgatcagtgttaattacttgcatttttgttatattatctttacctgttttggctggagctattaatatattattaagtgatcgtaatataaatacagattttttgatccctcaggagggggggatccaattattatataacatttacggagccaacgaacctccacttgggaccgagtgccatagcattcagcatagaatatattagcttctgggttgtgcaaggcacc	336;526;640	251;457;539;604;647
BBCCA4767-12	actctttactttatttttggtatctgagcaggaatactaggaacatctttaagaattctaattcgagccgaactaggaacgcccggttccttaattggtgacgatcaaatctataatgtaatcgttacagcccacgctttcattatgattttctttatagttatgcctattatagttggaggatttggtaattgactcgtgcctttaataattggagcaccagacatagcattcccacgaataaataacataagattctgattacttccaccgtcactttcattacttttaataagaagaatagtagaaagaggtgctggcacaggatggacagtttacccacctttatcatccaatattgcccacagaggctcctccgtagatttagctatctttagccttcacttagcaggagtttcatctattttaggagctattaacttcatctcaaccataatcaatatacgcccagcaggaataactttagaccgaatacccctttttgtgtggtcaatcggaattacagctattttactactactttccctcccggtcttagcaggagctatcaccatgttgttaacagaccgtaacatcaatacaacattttttgacccagccggagggggtgaccctattttataccaacattta	5	Arthropoda	Insecta	Coleoptera	Mordellidae	Mordellistena	Mordellistena bicinctella	actctttactttatttttggtatctgagcaggaatactggaacatctttaagaattctaattcgacgccgaactaggaacgcccggttccttaattggtgacgatcaaatctataatgtaatcgttacagcccacgctttcattatgattttctttatagttatgcctattatagttggaggatttggtaattgactcgtgcctttaataattggagcaccagacatagcattcccacgaataaataacataagattctgattacttccaccgtcactttcattacttttaataagaagaatagtagaaagaggtgctggcacaggatggacagtttacccacctttattatccaatattgcccacagaggctcctccgtagatttagctatgtttagccttcacttagcaggagtttcatctattttaggagctattaacttcatctcaaccataatcaatatacgcccagcaggaataactttagaccgaatacccctttttgtgtggtcaatcggaattacagctattttactactactttccctcccggtcttagcaggagctctcaccatgttgttaacagaccgtaacatcaataca	67	40
ABSMS562-06	accctatatcttatcttcggcgcttgagcaggcatagtcggaacagccctaagcattatcatccgagcggaactaggacaacctggcaccctcctgggagatgaccaaatctacaatgtagtcgtaacagcccatgcatttgtcataattttctttatagttataccaataatgattggaggattcggaaactgactagtccccctaataatcggagcccctgacatagcgttcccacgaataaataacataagcttctgactcctaccaccatcattcctactccttctagcatcatctatagttgaagcaggggccggcacaggatggacagtctatccgccactagccggcaatctcgcacacgctggggcatcagtagaccttactatcttctccctccacttagcaggggtctcttccatcctgggagctattaactttattactactattatcaatataaaaccaccagcaataacacaatatcaaacacctctattcgtctgatcagtactaatcaccgccgtacttctcctcctatcactccccgttctagctgcaggaatcacaatgctactcacagaccgcaacctaaatacaacattcttcgacccagcaggaggtggtgacccaatcctataccaacactta	2	Chordata	Mammalia	Rodentia	Cricetidae	Hylaeamys	Hylaeamys yunganus	tatcatccgagcggaactaggacaacctggcaccctcctgggaaatgaccaaatctacaatgtagtcgtaacagcccatgcatttgtcataattttctttatagttataccaataatgattggaggatccggaaactgactagtccccctaataatcggagctcctgacatagcgcttcccacgaataaataacataagctctgactcctaccaccatcgttcctactccttctagcatcatctatagttgaagcaggggccggcacaggatggacagtctatccgccactagccggcaatctcgcacgcgctggggcatcagtagaccttactatcttctccctccacttagcaggggtctcttccatcctgggagctattaactttattactactattatcaatataaaaccaccagcaataacacaatatcaaacacctctatgcgtctgatcagtactaatcaccgccgtacttctcctcctatcactccccgttctagtgcaggaatcacaatgctaatcacagaccgcaacctaaatacaacttcttcgacccagcaggaggtggtgacccaatcctagaccaacactta	176	201;505;551
GBMIN89369-17	actttatactttttgttcggagcatgagcaggaatgatcggaacatctataagaataattattcgaacagaattaggacaaccaggatctttaattggagatgatcaaatctataatgtaattatcacagcccatgcattcgtaataattttctttatagtaataccaattataattggtggatttggaaactgacttgtaccactaataattggggctcctgatatggcatttcctcgaataaataatataagattctgattattaccaccttcattgacccttcttcttatatcctccatagttgatataggagcaggtacagggtgaactgtctatccaccactagctggagctattgcacacggtggagcatcagttgacttagctattttctcactacatttagccggtgtatcatctattttaggagcagtaaactttattacaacagcaattaatatacgatcagaaagaataacattagatcaaacaccattatttgtatgatcagtggcaattacagcactattacttttattatcgttaccagtattagcaggagctattacaatactgttaaccgatcgtaacttaaatacatcattctttgaccctgcaggagggggtgatccaatcctttatcaacactta	5	Arthropoda	Insecta	Orthoptera	Acrididae	Ceracris	Ceracris kiangsu	aacgcctccgcgagtcgatgtggacaacacgacgagggtcaaaaacgtaagattgaagctggggacctaatgaggccctctttaataatacacgaactttatactttttgttcgcagcatgagcaggaatgatcggaacatccataagaataattattcgaacagaattaggacaaccaggatctttaattggagatgatcaaatctataatgtaattatcacagcccatgcattcgtaatatattttctttatataatacaaattataattggtggatttggaacctgacttgtaccactaataattggggctcctgatatggcatttcctcgaataaataatataagattctgattattaccaccttcattgacccttcttcttatatcctccatagttgatataggagcaggtacagggtgaactgtctatcaccactagctggagctattgcacacggtggagcatcagttgacttagttattttctcactacatttagccggtgtatcatctatttaggagcagtaaactttattacaacagcaattaatatacgatcagaaagaataacattagatcaaacaccattatttgcatgatcagtggcaattacagcactactacttttattatcgttaccacgtattagcaggagctattacaatactgttaaccgatcgtaacttaaatacatcattctttgaccctgcaggagggggtgatccaatcctttatcaacacttatcattaaccgcatcgataaggtaaacttacgctggtc	73;242;647;759	255;435;522;767
MPHYA094-15	acattatattttattttaggtgcttgagctagggctattggcacttctatgagtgtaatcattcggtccgaactaagagcaccagggaatttaattggagatgatcaaatttataatgtaatagtaactgcacatgcatttgttataattttttttatggttatacctattataattggaggatttggaaactgattagtgcctcttatattaggcagaccagatatagcatttcctcgaataaataatataagattttggctattgcctccttctttgtctttattacttatgagtgggttagtagaaagaggagtaggaactggatggacagtttatcctcctttggcaggggctgtcgggcatagtggaggttctgtagacttagctattttttctttacatttagcgggagcttcttctattttaggtgctattaattttatctctactgttttaaatatgcgaacaccgggaataaggatagatcgaattcctctgtttgtttgatcagtgtttattactgctattttattacttttatcgttgcctgttttagccggtgctattactatgttattaacagaccgtaatttaaatacttctttttttgaccctagagggggaggagaccctattttataccaacactta	5	Arthropoda	Malacostraca	Amphipoda	Hyalellidae	Hyalella	NA	acattatattttatgttaggtgcttgagctagggctattggcacttctatgagtgtaatcattcggtcctgaactaagagcaccagggaatttaattggggatgatcaaatttataatgtaatagtaacgcacatgcatttgttataatttgtttttatggttatacctattataattggaggatttggaaactgattagtgcctcttatattaggtagaccagatatagcatttcctcgaataagataatataagattttggctattgcctccttctttgtctttattacttatgagtgggttagtagaaagaggagtaggaactggatggacagtttatcctcctttggcaggggctgtcgggcatagtggaggttcgtgtagacttagctattttttctttacatttagcgggagcttcttctatcttaggtgctattaattttatctctactgttttaaatatgcgaacaccgggaataaggatagatcgaattcctctgtttgtttgatcagtgtttattactgctattttatttcttttatcgttgcctgttttagccggtgctattagctatgtttttaacagaccgtaatttaaaataacttctttttttgaccctagagggggaggagaccctattt	70;152;245;378;572;599;601	130
NZCOC366-10	actctttattttattttttctatttgggcggggttaatgggaactgcctttagggttattattcgtatggaattagctatacctggcaagatgttggatgatgggcagctttataacgttattgttactgctcacgggttggttatgattttttttttggtaatgccaatgataattggggggtttggaaattgattggttcctttgatgttaactatgcctgatatggctttcccgcgaatgaataatttaagattttggttgttaccagtatctataatgttgttgttgaggtctgcttatgtggagggaggagccggaacgggttgaactatttatccaccactatccaggtcattgtctcactatggttcttctatggattatgttattttttctcttcatgttggtggggtttcttctattttagcctctattaattttgttactactaggtttttaatgcgtcccggggtaattagccttttgcgtactaggatgtttgtttgatgtgttggggttaccggatttttgttaatcgttgctatgccagttttggcggcggctttaactatgttgttaacagatcgtaattttaatacttccttttttgatcctgtaggtttaggggatcctgtcttatttattcatttg	5	Mollusca	Bivalvia	Venerida	Veneridae	Austrovenus	Austrovenus stutchburyi	actctttattttattttttctatttgggcggggttaatgggaacctgcctctagggttgattattcgtatggaattagctatacctggaaagatgttggatgatgggcagctttataacgttattgttactgctcacgggttggttatgattttttttttggtaatgccaatgataattggggggtttggaaattgattggttcctttgatgttaactatgcctgatatggctttcccgcgaatgaataatattaagattgtggttgttaccagtatctataatgttgttgtggaggtctgcttatgtggagggaggagccggaacgggttgaacgatttatccaccactatccaggtcattgtctcactatggttcttctatggattatgttatcttttctcttcatgttggtggggtttcttctattttagcctctattaattttgttactactaggtttttaatgcgtcccggggtaattagccttttgcgtactaggaggtttgtttgatgtgttggggttaccggatttttgttaatcgttgctatgccagttttggcggcggctgttaactatgttgttaacagatcgtaattttaatacttccttttttgatcctgtaggtttaggggatcctgtcttatttattcatttggatgctcttcgccggtaatgctagcggatagatagtaagctcg	44;58;250;568	699
OPPCA4484-17	accttatattttatttttgggacttgatctggtatagttggcacttctttaagaatcttaattcgagcagaattaggacaccccggggcattaattggagatgaccaaatttataatgtaattgtaactgcacatgcttttgtgataattttttttatggttatacctattttaattgggggttttgggaattgacttgttccattgatattaggagctcctgatatagcttttcctcgaataaataatataagattttgacttttgcccccctctttaatccttcttctttctagctcaattgtagaaaacggagctgggacaggttgaactgtttacccccctctttcagctagtattgctcatgctggagcctcggttgatttagctattttttctttacatttagcaggaatttcttctattttaggggcagttaattttattacaactgtaactaatatgcgatcagaaggaattacttttgatcggatacctctatttgtatgatcagtattaattacagctattttattgattctttcattacccgttttagctggggctatcactatactattaactgatcgaaatttaaatacttcatttttcgatcctgctggaggaggagacccaattttataccaacactta	5	Arthropoda	Insecta	Diptera	Chironomidae	Limnophyes	Limnophyes asquamatus	accttatattttatttttgggacttgatctggtatagttggcacttctttaagaatcttaattcgagcagaattaggacaccccggggcattaattggagatgaccaaatttttaatgtaattgtaactgcacatgcttttgtgataatttttttttatggttatacctattttaattgggggttttgggaattgacttgttccattgatattaggagctcctgactatagcttttccccgaagtaaataatataagattttttacttttgcccccctctttaatccttcttctttctagctcaacttgtagaaaacggagctgggacaggttgaactgtttacccccctctttcagctagtattgctcatgctggagcctcggttgatttagctatttattctttacattagcaggaatttcttctattttaggggcagttaattttattataactgtaactgaatatgcgatcagaaggaattacttttgatcggatacctctatttgtatgatcagtattacttacagcctattttattgattctttcattacccgttttagctggggctatcactatactattaactgatcgaaatttaaatacttcatttttcgatcctgctggaaggaggagacccaactttataccaacacttagagtcttagtacggtcctgcactaggccatgccaaggagacgggcttccccgatactatgcaaga	151;225;242;259;302;460;528;624	407
GBPIS016-18	accctttatcttgtatttggtgcctgagccggaatggtggggactgccctaagcctccttattcgggccgaactaagccaacccgggtcacttttaggcgatgaccaaatttacaatgttatcgttaccgcccacgccttcgtaataattttctttatagtaatgccaattcttatcggcgggttcggaaattgactcgtcccactaatgattggcgcacctgatatggcattcccgcgaatgaataacataagcttctgacttctacccccatcattcctactgctattagcttcttctggtgttgaagccggagctgggacaggatgaacagtgtatcccccacttgcaggcaatctcgcccacgcaggagcatcagtagacttaacaatcttctcgctccacctagcaggtgtatcatcaattttaggcgcggtcaacttcatcactacaattattaacatgaaacccccagccatctcccagtatcaaacaccgctctttgtatgagccgtgctggtaacagccgtccttctccttctatcattgccagtcttagctgccggaattacaatacttcttacagatcgtaatcttaacaccacgttcttcgatccggcagggggaggtgacccgatcctgtaccaacactta	2	Chordata	Actinopterygii	Cypriniformes	Cyprinidae	Leuciscus	Leuciscus leuciscus	gtctccctgtcaccagctctgtcagaggatggcctactcataccctttatctttatttggtgcctgacccggaatggtggggactgccctaagcctccttattcgggccgaaccaagccaacccgggtcacttttaggcgatgaccaaatttacaatgttatcgttaccgctcacgccttcgtaatcaattttctttatagtcatgccaattcttatcggcgggtacggaaattgactcgtcccactaatgattggcgcacctgatatggcattcccgcgaatgaataacataagcttctgacttctacccccatcattcctactgctattagcttcttctggtgttgaagccggagctgggacaggatgaacagtgtatcccccacttgcaggcaatctcgcccacgcaggagcatcagtagacttaacaatcttctcgctccacctgcagtgtatcatcaattttagtcgcggtcaacttcatcgctacaattattaacatgaaacccccagccatctcccggtatcaaacaccgctctttgtatgagccgtgctggtaacagccgtccttctccttctatcattgccagtcttagctgccggaattacaatacttcttacagatcgtaatcttaacaccacgttcttcgatcgggcagggggaggtgacccgatcctgtaccaacctta	72;188	55;70;450;455;692
OPPEO6806-17	accctttactttgctttaggaacatgagcaggaataataggagcaagactaagaaccattattcgactagaattaggccaaccaggatctttggtagggaatgatcaaatttataatactattgtaacagcccacgcatttatcataattttctttatagttatacctataataatcggaggttttggaaactgattaattcctttaatattaagagccccagatatagctttcccacgaataaacaacataagattttgacttcttcccccatccctacttcttctttcaacaggatcaataactaatataggagcaggaacaggatgaactgtttaccctcctctttccggaaacattgctcatagaggaacttcagttgacctatcaatcttttcccttcatttagcaggaatttcttctattttaggagctatcaactttatagctacaattttaaatataaaaccaaaatccataaaaatagaacaaatacctttatttgtatgatcaatttttatcacaactattcttcttcttttatccttgccagtactagcaggagctattacaatattacttaccgatcgaaactttaatacctcatttttcgacccagcaggaggtggagacccaatcttatatcaacatcta	5	Arthropoda	Arachnida	Trombidiformes	Unionicolidae	Koenikea	NA	tagaaccattattcgactagaattaggccaaccaggatctttggtatggaatgatcaaatttataatactattgtaacagcccacgcatttatcataattttctttatagttatacctataataatcggaggttttggagactgattaattcctttaatattaagagccccagatatagctttcccacgaataaacaacataagattttgacttcttcccccatccctacttcttctttcaacaggatcaataactaatataggagccaggaacaggatgaactgtttaccctcatcctttccggaaacattgctcatagaggaacttcagttgacctatcaatcttttccctccatttagcaggaatttcttctattttaggagctatcaacttatagctacaaatttaaatataaaaccaaaatccataaaaatagaacaaatacctttatgtgtatgatcaatttttatcacaactattcttcttcttctatccttgccagtactagcaggagctattacaatattacttaccgatcgataactttaatacctcatttttcgacccagcaggatggtggagacccaatcttatatcaacatcta	268;297;543;576	3;396
SYCNC775-18	acattatattttttattcggaatatgagcaggaatagtaggaacatctcttagaattttaattcgagcagaattaggtcatccaggagcattaattggagatgaccaaatttataatgtaattgtaacagctcatgcttttgtaataattttttttatagttataccaattataattggaggatttggaaattgattagttccattaatattaggagcacc-atagcctttcctcgaataaataatataagattttgattattgcctccttctttaacattgttattagtaagaagaatagtagaaaatggagctggaactggatgaacagtgtatcctcctctttcagctagaattgcacatggtggagcatctgtagatttagctatttttagtttacatttagctggaatatcatctattttaggggcagtaaatttcattactactgtaattaatatacgatctacaggaatttcatatgaccgtataccattatttgtatgatcagtagtaattactgcattattactattattatcattaccagttttagctggtgcaattactatacttttaaccgatcgaaatttaaatacctcattttttgacccagccggaggaggggatcctattctatacca-cattta	5	Arthropoda	Insecta	Diptera	Syrphidae	Psilota	Psilota auripila	acattatattttttattcggaatatgagcaggaatagtcggaacatctcttagaattttaattcggagcagaattaggtcatccatgagcattaattggagatgaccaaatttataatgtaattgtaacagcttcatgcttttgtaataattgtttttatagttataccaattataattgcaggatttggaaattgattagttccattaatattaggagcacc-atagcctttcctcgaataaataatataagattttgattattgccctccttctttaaccattgttattagtaggaagaatagtagaaaatggagctggaactggatgaacagtgtatcctcctctttcagctagaattgcacatggtggagcatctgtagatttagctatttttagtttacatttagctggaatatcatctattttaggggcaataaatttcattactactgtaattaatatacgatctacaggaatttcatatgaccgtataccattatttgttgatcagtagtaattactgcattattactattattatcattaccagttttagctggtgcaattactatacttttaaccgatcgaaatttaaa	66;132;266;279	505
OPPDA182-17	accttatacttcatttttggagcttgatcaggtatggtaggaacttctttaagaattcttattcgagccgaattagggcatgctggatcattaattggtgatggccaaatttataatgtaattgtcacagcccatgcttttgttataattttttttatagttatacctattttaattggaggatttgggaattgattagttcctttaatattaggagctcctgatatagcatttcctcgaataaataatataagtttttgattattacccccctcattaacactattattatctagctcaattgtagaaaatggagcaggaacaggttgaacagtttaccccccactatcatctggaattgctcatgcaggagcttcagtagatttagctattttttctcttcacttagctggaatttcttcaattttaggagctgtaaattttattacaacagtaattaatatacgatcagaaggaatttcttttgatcgaatacctttatttgtttgattagtaattattactgctattctacttcttttatctctccctgttttagctggagctattaccatacttttaacagaccgaaatttaaatacttcattctttgaccctgcaggaggaggagatcctattttataccaacattta	5	Arthropoda	Insecta	Diptera	Chironomidae	Smittia	Smittia aterrima	accttatacttcatttttggagcttgatcaggtatggtaggaacttctttaagaaattcttattcgagccgaattaggcatgctggatcatctaattggtgatggccaaatttatgaatgtaattgtcacagcccatgcttttgttataattttttttatagttatacctattttaattggaggatttagggaattgattagttcctttaatattaggagctcctgatatagcatttcctcgaataaaataatataagtttttgattattacccccctcattagcactattatcatctagctcaattgtagtaaatggagcaggaacaggttgaacagtttaccccccactatcattctggaattgctcatgcggagcttcagtagatttagctattttttctcttcacttagctggaatttcttcaattttaggagctgtaaattttattacaacagtaattaatatacggtcagaaggaatttcttttgatcgaatacctttatttgtttgattagtaattattactgctattctacttcttttatgtctccctgttttagctgggagctattaccatacttt	56;92;115;187;245;352;562	79;370
GBMIN89324-17	actttatactttttgttcggagcatgagcaggaatgatcggaacatctataagaataattattcgaacagaattaggacaaccaggatctttaattggagatgatcaaatctataatgtaattatcacagcccatgcattcgtaataattttctttatagtaataccaattataattggtggatttggaaactgacttgtaccattaataattggggctcctgatatggcatttcctcgaataaataatataagattctgattattaccaccttcattaacccttcttcttatatcctccatagttgatataggagcaggtacagggtgaactgtctatccaccactagctggagctattgcacacggtggagcatcagttgacttagctattttctcactacatttagccggtgtatcatctattttaggagcagtaaactttattacaacagcaattaatatacgatcagaaagaataacattagatcaaacaccattatttgtatgatcagtggcaattacagcactattacttttattatcgttaccagtattagcaggagctattacaatattgttaaccgatcgtaacttaaatacatcattctttgaccctgcaggagggggtgatccaatcctttatcaacactta	5	Arthropoda	Insecta	Orthoptera	Acrididae	Ceracris	Ceracris kiangsu	tatactttttgttcggagcatgagcaggaatgatcggaacatctgtaagaataattattcgaacagaattaggacaaccaggatctttaattggagatgaatcaaatctataatgtaattatcacagcccatgcattcgtaataattttctttatagtaataccatattataattggtggatttggaactgacttgtaccagataataattggggctcctgatatggcattcctcgaataaattatataagatatctgattattaccaccttcataacccttcttcttatatcctccatagttgatatagagcaggtacagggtgaactgtctatccaccactagctggagctattgcacacggtggagcatcagttgacttagctattttctcactacatttagccggtgtatcatctattttaggagcagtaaactttattacaacagcaattaatatacgatcagaaagaataacattagatcaaacaccattatttgtatgatcagtggctattacagcactattattttattatcgttaccagtattagcaggagctattacaatattgtaaccgatcgtaacttaaatacatcattctttgaccctgcgggaggggtgatccaatcctttctcaacactta	101;165;201;253	188;230;274;311;532;577;622
ACGAC670-10	atactttactttatttttgcaatttgagcaggtataattggatcatccataagtataattattcgtttagaacttggaacatgcaattcattaattataaatgatcaaatttataattctattattacaagtcatgcctttattataattttttttatagttataccttttataattggtggatttggaaattatttaattcccttaatactaggatctccagatatagcctatccacgaataaataatataagattctgattgcttcctccttcattaactcttattacctttagaagatttagattcagaggagttggaacaggatgaacaatttaccctccattatcatctaatttataccataacggatattcagttgatttatcaattttttctttacacattgcaggaatatcatcaattataggagctattaactttatttcaacaattataaatatacatcataaaaatatctcaattgataaaattcctctattagtttgatcaattttaattacagcaattttacttttattatctctacctgttttagcaggagcaattactatactattaactgatcgaaacattaatacatctttttttgatcctgcaggtggtggagatcctattttatatcaacattta	5	Arthropoda	Insecta	Hymenoptera	Formicidae	Pachycondyla	Pachycondyla villosa	agatcaaccacggtgcgtgataatgcgtcggttctctagaatggtatacttttactttatttttgcaatttgagcaggtataattggatcatccataagtataattattcgtttagaacttggaacatgcaattcattaattataaatgatcaaatttataattctattattacaagtcatgcctttattataattttttttatagttataccatttataattggtggatttggaaattatttaattcccttaatactaggatctccagatatagcctatccacgaataaatgaatataagattctgattgctcctccttcattaacgcttattacctttagaagatttagattcagaggagttggaacaggatgaacaatttaccctccattatcatctaatttataccataacggatatatcagttgatttatcaattttttctttacacattgcaggatatcatcaattataggagctattaactttatttcaacaattataaatatacatcataaaaatatctcaattgataaaattcctctattagtttgaacaattttaattacagcaatttcacttttattatctctacctgttttagcaggagcaattaactatactattaactgatcgaaacattaatacatctttttttggtcctgcagctggtggagatcgtattttatatcaacattta	51;292;421;617	312;461
MZCRI1099-13	acattatatttcatttttggagcctgagctggaatagtgggaacttctttaagagttcttattcgagctgaattaggtcatccaggagcattaattggtgatgatcaaatttataatgtaattgttactgctcatgcttttattataattttttttatagtaatacctattataattggaggatttggaaattgattagttccattaatattaggagcacctgatatagcttttcctcgaataaataatataagattttgattattacctccttctttaactttattattagctagaagcttagtagaaaatggagctggaacaggatgaactgtttatcctcctttagcttcaggaattgcccatacaggggcttcagtagatttagcaattttttctttacatctcgcaggaatttcatctattttaggagctgtaaattttatcacaactgttattaatatacgatcaacaggaattacttttgatcgaatacctttatttgtttgagctgttgttattacagcaattttactgttactttctttaccagtattagctggagctattactatattattaacagatcgaaatttaaatacatcatttttcgatccagctggtggaggagatccaattttataccaacattta	5	Arthropoda	Insecta	Diptera	Tipulidae	TipulGn1	TipulGn1 SADR10	acattatatttcatttttggagcctgagctggaatagtgggaacttctttaagagttctttattcgaggtgaattaggtcatccaggagcatcaattggtgatgatcaaatttataatgtaattgttactgctcatgcttttattataatttttttatagtaatacctactataattggaggatttggaaattgattagttccattaatattaggagcacctgattagcttttcctcgaataaataatataagattttgattattactctccttctttaactttattattagctagaagctcagtagaaaatggagctggaacaggatgaacgtttatcctcctttagctgcaggaattgcccatacaggggcttcagttagatttagcaatttttttttacatctcggcaggaatttcatctattttaggagctgtaaattttatcacaactgttattaatatacgatcaacaggaatcacttttgatcgaataccttatttgtttgagctgttgttattacagcaattttactgttactttctttaccagtattagctggagctattactatattattaacagatcgaaatttaaatacatcatttttcgatccagcttggtggaggag	59;269;380;410;621	150;227;334;399;500
AIWNZ110-19	accctatactttatatttggtatttgatcaggactagtaggatcctccttaagctttatcatccgaatagaactcagaaccccaggaagttttattggaaatgatcaaatttacaatgtaattgtaacctctcatgcctttattataattttctttatagttataccaatcataattggaggcttcggtaattgacttgtcccattaatattaggatctcctgatatagccttcccccgtataaataacttaagattttgatttcttcccccctcattaatttttttattattaagtagcctatctaattcaggagctggaacaggatggacagtttaccctcctttatcctctaatctttctcacgcaggaagatcagtagatttaacaattttttctcttcatatagcaggaatctcctctattttaggagccatcaattttatctcaactattataaatataaaatttaaaaatttaaatttcgaaataatccctctttttgtttgatcaatcttaatcaccgctattcttttattactatctttacctgtattagcaggagcaattactatgctccttactgaccgaaatttaaatacttcctttttcgacccagcaggaggaggagatcctattttatatcaacattta	5	Arthropoda	Insecta	Trichoptera	Hydropsychidae	Hydropsyche	Hydropsyche fimbriata	gtaaaattagtacctaagtaggaatctccgtttcgaccctatactttatatttggtattgatcaggactagtaggatcctccttaagctttatcatccgaatagaactcaagaaccccaggaagttttgttggaaatgatcaaatttacaatgtaattgtaacctctcatgcctttattataattttctttatagttataccaatcataattggaggcttcggtaattgacttgtcccattaatattaggatctcctgatatagccttcccccgtataaataacttacgattttgattacttcccccctcattaatttttttattattaagtagcgtatctaattcaggagctggaacaggatggacagtttaccctcctttatcctctaatcttatctcacgcaggaagatcagtagatttaacaattttttcatcttcatatagcaggaatctcctctattttaggagccatcaattttatctcaactattataaatataaaatttaaaaatttaaatttcgaaataatccctctttttgtttgatcaatcttaatcaccgctatcttttattactatctttacctctattagcaggagcaattactatgctccttactgaccgaaatttaaatacttcctttttcgacccagcaggaggaggagatcctattttatatcaacattta	111;396;434	61;566
ANTPI101-12	attctatacttcatttttgcaatttgatcaggtttaattggatcatctataagaataattatccgattagagctaggttcgcctggctctctcattttaaatgatcaaaccttcaactcaatcgtaacaagtcacgcctttattataatcttttttatagttatacccttcataatcggaggatttggaaattttctagtcccattaatgattgggtctcctgacatagcttacccccgtcttaacaatataagattctgattactacccccctcaatttccttactaattttaagtaatttcattaacgaaggggcaggtacaggctgaactgtctacccccccctagccgccaacccctttcacagagggccctctgtagacctgactatcttctccctccatatcgcgggcatatcttcaattctaggggccattaattttatcgcaacaattttaaatatgcacaaccctaatatttccctagacaaaatccccttattagtctgatcgattctcatcacagcaattctcctccttctatccctccctgttcttgccggagctattaccatgctattaacagaccgtaacttaaatacttccttctttgacccttcgggagggggagacccaatcttataccaacactta	5	Arthropoda	Insecta	Hymenoptera	Formicidae	Camponotus	Camponotus rufipes	tgtcataagcgtggtcagagaaattctatacttcatttttgcaatttgatcaggtttaattggtcatctataagaataattatccgattagagctaggttcgcctggctctctattttaaatgatcaaaccttaactcaatcgtaacaagtcacgcctttattataatcttttttatagttatacccttcataatcggaggatttggaaattttctagtcccattaatgattgggtctcctgacatagcttacacccgtcttaacaatataagattctgattactactcccctcaatttccttactaattttaagtaatttcattaaacgaaggggcaggtacaggctgaactgtctacccccccctagccgccaacccctttcacagagggccgtctgtagaccctgactatcttctccctccatatcgcgggcatatcttcaattctaggggccattaattttatcgcaacaattttaaataagcacaaccccaatatttccctagaaaaatccccttattagtactgatcgattctcatcacagcaattctcctccttctatccctccctgttcttgccggagctattaccatgctattaacagaccgtaacttaaatacttccttctttgacccttcgggaggggacgacccaatcttatccaacaattaggggtgggttgcggcaccgccaaagcaacgcgcgatagggtaactacgtgtccattcgttcaggtac	6;330;406;528	64;115;136;511;666
PHLCD2968-12	acattatattttatttttggtatttgagctggaatagtgggaacttctttaagactattaattcgagcagaattaggaaatcccggatctttaattggagatgatcaaatttataatactattgttacagctcacgcatttattataattttttttatagtaatacctattataattggtggatttggaaattgattagtaccactaatattaggagccccagatatagcttttcctcgaataaataatataagtttttgacttcttcccccctctttaactttacttatttcaagaagaattgtagaaaatggagcaggtacaggatgaactgtatatcctcccctttcttctaatatcgcccatggaggaagatctgttgatttagcaattttttctttacatttagccggtatctcttctattttaggtgctattaattttattactacaattattaatatacgattaaatagtttatcatttgatcaaatacctttatttatttgagctgtaggaattactgcatttttattgttattatcattacctgttttagctggtgctattactatacttttaacagatcgaaatttaaatacttctttctttgatcctgcaggaggaggagatccaattttatatcaacattta	5	Arthropoda	Insecta	Lepidoptera	Noctuidae	Athetis	Athetis tenuis	tcgagcagaattaggaaatcccggatgtttcaattggagatgatcaaatttataaatactattgttacagcatcacgcctttattataattttttttatagtaatacctattataattggtggatttggaaattgattagtaccacctaatattaggagccccagatatagcttttcctccgaataaataatataagtttttgacttcttcacccctctttaactttacttatttcaagaagaatgtagaaaatggagcaggtacaggatgaactgtatatcctaccctttcttctagatatcgcccatggaggaagatctgttgattagcaattttttctttacatttagccggtatctcttctattttaggtgctattaattttattactacaattattaatatacgattaaatagtttatcatttgatcaaatacctttatttatttgagctgtaggaattactgcattgtttattgttattatcagtacctgttttagctggtgctattctatacttttaacagatcgaaatttaaatacttctttctttgatcctgcaggaggatgagatccaattttatatcaacattta	31;55;70;143;177;294;469	242;324;510
GCOL10776-16	actttatattttatttttggtgcatgatctggatctttaggtttagctttaagactcctaattcgagcagaattaggaactccaggaaccttaattggaaacgaccaaatttataatgttattgtaacagctcatgcttttattataattttttttatagttataccaatcataattggaggatttgggaactgactagtacctctaatactaggagcccctgatatagctttcccacgaataaataatataagattctgatttcttccgccttctcttatatttttattaataagaagaatagttgaaagaggggcagggacaggttgaactgtttatccacctctttctgctaatattgctcatagagggccatctgttgatttagccatttttagacttcatatagctggtatttcatcaattcttggtgcagtaaactttatttcaacaattataaatataaagccaccaagaataaagtttgatcaaatacctttatttgtttgatcagttggaattactgctcttttattacttttatctctaccagtacttgccggggcaattactatacttttatcagatcgtaacttaaacacatctttctttgaccctataggaggtggagacccaattctttatcaacattta	5	Arthropoda	Insecta	Coleoptera	Cantharidae	Cantharis	Cantharis pellucida	gttctgagtaactatggtaagttaactatggggttgctcactagggctcgcgagccctgcttagttaaagaccaaacccgactttatattttatttttggtgcatgatctggatctttaggtttagctttaagactcctaattcgagcagaattaggaactccaggaactttaattggaaatgaccaaatttataatgttattgtaacagctcaatgcttttattataattttttttatagttataccaatataattggaggatttgggaactgactagtacctctaatactaggagcccctgatatagctttcccacgataaataatataagattctgatttcttccgcttctcttatattttcattaataagaagaatagttgaaagaggggcagggacaggttgaactgtttatccacctctttctgctaatattgctcatatagggccatctgttgatttagccatttttagacttcatatagctggtatttcatcgattcttggtgcagtaaactttattgcaacaattataaatctaaagccaccaagaataaagtttgatcaaatacctttatttgtttgatcagttggaattactgctcttttattacttttatctctaccagtacttcccggggcaattactatacttttatcagatcgtaacttaaacacatctttctttgaccctataggaggtggagacccaattctttatcaacatttatatggaatcatgagaggtatatat	215	252;322;353;751
OPPCA1976-17	accttatattttatttttgggacttgatctggtatagttggcacttctttaagaatcttaattcgagcagaattaggacaccccggggcattaattggagatgaccaaatttataatgtaattgtaactgcacatgcttttgtgataattttttttatggttatacctattttaattgggggttttgggaattgacttgttccattgatattaggagctcctgatatagcttttcctcgaataaataatataagattttgacttttgcccccctctttaacccttcttctttctagctcaattgtagaaaacggagctgggacaggttgaactgtttacccccctctttcagctagtattgctcatgctggagcctcggttgatttagctattttttctttacatttagcaggaatttcttctattttaggggcagttaattttattacaactgtaactaatatacgatcagaaggaattacttttgatcggatacctctatttgtatgatctgtattaattacagctattttattgcttctttcattacccgttttagctggggctatcactatactattaactgatcgaaatttaaatacttcatttttcgatcctgctggaggaggggacccaattttataccaacactta	5	Arthropoda	Insecta	Diptera	Chironomidae	Limnophyes	Limnophyes asquamatus	tatagttggcacttctttaagaatcttaattcgagcagaattaggacaccccggggcattaattggagatgaccaaatttataatgtaattgtaactgcacatgcttttgtgataattttttttatggttatacctatttaattgggggttttgggaattgacttgttccattgatattaggagctccggatatagcttttcctcgaataataatataagattctgacttttgcccccctctttaacccttcttctttctagctcaattgtagaaaacggagctgggacaggttgaactgtttacccccctctttcagctagtattgctcatgctggagcctcggttgatttagctatttttctttaacatttagcaggaatttcttctattttaggggcagttaattttattacaactgtaactaatagacgatcagaaggaattacttttgatcggatacctctatttgtatgatctgtattaattacagctattttattgcttctttcattacccgttttagctggtgctatcactatactattaactgatcgaaatttaaatacttcatttttcgatcctgctggaggaggggacccaattttataccaacactta	370	139;214;362
OPPQE1680-17	tctttatacttcatttttggtgcttgatcaggaatagtaggaacttcattaagaatattaattcgagcagaattaggacatccaggtacatttattggagatgaccaaatttataatgtaattgttacagctcacgcttttattataattttttttatagttatacccattttaattggaggatttggaaattgattagtcccattaatattaggagccccagatatagcattccctcgaataaataatatgagattttgacttctacccccttctttatctcttcttctttctagttcaattgtagaaaatggtgcaggaacaggttgaactgtttatcctcctctttcttctaatattgcccatagaggggcttctgtagacttagcaattttttctcttcatttagcaggagtatcgtcaattttaggatcagtaaattttattacaaccgttattaatatacgatcaaatggtattactcttgatcgaatacctttatttgtttgatcaattgtcatcacaacagttcttcttcttttatctttaccagtattagctggtgctattactatattattaacagatcgaaatttaaatacttcgttctttgatcctgcaggagggggagatccaattctttatcaacattta	5	Arthropoda	Insecta	Diptera	Chironomidae	Lauterborniella	Lauterborniella agrayloides	tagtctaatacccgccggtctctaataatataaacgacttttatacttcattttttgtgcttgatcaggaatagtaggaacttcattaagaatattaattcgagcagaattaggacatccaggtacagttattggaggtgaccaaatttataatgtaattgttacagctcacgcttttattataatttttttatagttatagcccattttaattggaggatttggaaattgattagtcccattaatattaggagcacccagatatagcattccctcgaataaataatatgagattttgacttctacccccttctttatcttcttcttctttctgttcaattgtagaaaatggtgcaggaacagttgaactgtttatcctcctctttcttctactattgcccatagaggggcttctgtagacttagcaattttttctcttcatttagcaggtgtatcgtcaattttaggatcagtaaattttattacaaccgttattaatatacgatcaaatggtattactgttatcgaatacctttatttgtttgatcaattgtcatcacaacagttcttcttcttttatctttaccagtattagctggtgctattactatattattaacagatcgaaatttaaatacttcgttctttgatcctgcaggagggggagatccaattctttatcacacatttatggacaccgattttggctggcgcaccttactgacccgctcgaggatcatactggagccggcgaagacgatgatccataacca	204;257;321;686	41;195;334;365;526
EULEP5196-17	acattatattttatttttggaatttgggcaggaatagtaggaacatctttaagagttttaattcgtatagaattgagaactccaggatctttgattggagatgatcaaatttataataccatcgttacagctcatgcatttattataattttttttatagttatacctattataattggaggatttggtaactgattagttcctttaatactaggagcacctgatatagccttcccccgattaaataatataagattctgattactaccaccatccttaatactactaatttctagaagaattgtagaaaatggagcagggacaggatgaacagtttaccccccactttcatctaatattgcacatggaggatcatctgtagatttagcaattttctcacttcatttggcaggaatttcttcaattttaggagcaattaattttattacaactattatcaatatacgagtaaataatttatcttttgatcaaatatccttatttatttgagcagtaggaattacagcattattattacttttatctttacctgtattagctggagcaattaccatattattaactgatcgaaatcttaacacctcattctttgacccggctggtggaggagatccaattttatatcaacattta	5	Arthropoda	Insecta	Lepidoptera	Lycaenidae	Polyommatus	Polyommatus admetus	acattatattttatttttggaatttgggcaggaatagtaggaacatctttaagagttttaattcgtatagaattgagaactccaggatctttgattggagatgatcaaatttataataccatcgtttacagctcatgcatttattataattttttttatagttatacctattataattggaggatttggtaactgattaattcctttaatactaggagcacctgatatagccttccctccgataaataatataagattctgattactaccaccatccttaatactactaatttctagaagaattgtagaaaatggagcagggacaggatgaacagtttaccccccatttcatctaatattgcacatggaggatcatctgtagatttagaaattttctcacttcatttggcagggatttcttcaattttaggagcaattaatctatattacaactattatcaatatacgagtaaataatttatcttttgatcaaatatccttatttatttgagcagtaggaattacagcattattattacttttatctttacctgtattag	126;237;442	243;347
OPPNO160-17	acattatattttatttttggtgcatggtcaagaatagtgggaacatcactaagaatattaattcgcgctgaattaggatgtcctaacgctttaattggggatgaccaaatttacaatgtaattgttaccgcccatgcatttattataatttttttcatagtaatgccaattataattggtggatttggaaattgattagtccccttaatattatcggccccagacatagcattcccacggttaaataatataagattttggcttcttcccccctctttaacattactactaacaagaagattagtagaaagaggaacgggaacaggatgaactgtgtaccccccattatcttcgacattatcccattcaggagcatctgtagatttgtctattttttccctacatttagctggaatttcttccattttgggagcagtaaattttatttccacaattattaatatgcgggccccaggcatattgtttgacaaaatacctttatttgtatgatcagtattaattactgcaattctattattgttatctttacctgtattagcaggagctattacaatattactaacggatcggaatttaaatacttctttttttgacccagctggaggaggggaccctatcttataccaacactta	5	Arthropoda	Insecta	Diptera	Sciaridae	Corynoptera	Corynoptera furcata	ggtcaagaatagtgggaacatcactaagaatattaattcgcgctgaattaggatgtcctaagcgctttaattggggatgaccaaatttacgatgtaattgttaccgcccatgcatttattataatttttttcatagtaatgccatttataattggtggatttggaaattgattagtccccttaatattatcggccccagacatagcattcccacggttaaataatataagatttggcttcttcccccctctttaacattactactaacaagaagattagtagaaaggggaacgggaacaggatgaactgtgtaccccccgttatcttcgacatatcccattcaggagcatctgtagatttgtcaattttttccctacatttagctggaatttcttccattttgggagcagataaaattttatttccacaattattaatatgcgggccccaggcatattgttttgacaaaatacctttatttgtatgatcagtattaattactgcaattctattattgttatctttacctgtattagcaggagctattacaatattactaacggatcggaatttaaatacttctttttttgacccagctgcaggaggggaccct	62;412;415;461	235;334
OPPQA1435-17	acactttatttcatttttggagcctgatcaggaatagtcggtacttcattaagtatacttattcgagctgaattaggccatcctgggacattaattggagacgatcaaatttataacgtaattgtaactgctcatgcttttattataattttttttatagttataccaattttaattggaggatttggaaactgacttcttccccttatattaggggcacctgatatagcatttcctcgaataaataatataagattctgacttttacctccctctttatctcttcttctttctagttcaattgtagaaaatggagcaggaacaggctgaacagtttacccccctttatcctctaatattgctcatagtggggcttccgtggatttagctattttttcattacatttagcaggtatttcttctattttaggatctgtaaattttattacaactgcaattaatatacgagctaatggaattactttagatcgtatacctttatttgtttgatctgtagtaattacaactattttattattactttctttacctgttctagcaggagctattacaatattattaacagaccgaaatttaaatacttccttttttgatcctgctggaggaggagacccaattttataccaacattta	5	Arthropoda	Insecta	Diptera	Chironomidae	Tanytarsus	NA	actccatgctactgcatccggaatctcgcacccagttttgagagctgttcctcctcaaagggactctggattacactttatttcatttttggagcctgacaggaatagtcggtacttcattaagtatactaattcgagctgaattaggccatcctgggacattaattggagacgatcaaatttataacgtaattgtaactgctcatgcttttattataattttgtttatagttataccaatttgaattggaggatttggtaactgacttcttccccttatattaggggcacctgatatagcatttcctcgaataaataatataagattctgacttttacctccctctttatctcttcttttttctagttcaattgtagaaaatggagcaggaacaggctgaacagtttacccccctttatcctctaatacttgctcatagtggggctttcgtggatttagtaatttttcattacatttagcaggtatttcttctattttaggattgtaaattttattacaactgcaattaatatacgagctaatggaattactttagatcgtatacctttatttgtttgatctgtagtaattccaactattttattattactttctttacctgttctagcaggagccattacaatattattaacagaccgaaatttaaatacttccttttttgatcctgctggaggaggagacccaattttataccaacatttagtccaaccatacatctaaggcccccaaaacgcgcattcgcctggtactacgacgtgtgaggacgc	20;430	100;461;506;737
LON2648-15	acattatattttatttttggaatttgatcaggattactgggaacttcaataagaattttaatccgtacagaattaagaataccaggaacattaattggaaatgatcaaatttataatacaattgtaacagctcatgcctttattataattttttttatagttataccaattataattggaggatttggaaattgactagtgccattaatattaggagctcctgatatagcttttcctcgattaaacaatataagtttttgaatacttcccccttcattaaccctattaattagaagtagcttagctgaaaatggggctgggacaggatgaactgtctatcccccattatcatctaatatctcccattctggagcttctgtagatttaacaattttttcactacatttagcaggaatttcttcaatcttaggagctgtaaattttattacaactgtaattaatatacgaacaaaaaatatagcattcgatcaaatacctctatttgtttgatcagtagctattactgcattactactacttttatccttaccagttttagccggggcaattacaatattattaacagatcgaaatttaaatacttcatttttcgaccctgcaggaggaggagacccaattttataccaacattta	5	Arthropoda	Insecta	Lepidoptera	Adelidae	Nematopogon	Nematopogon magna	cgaaatcagtgcttaagccgcggtcgccgaatgagcgggctaacgaaacttgcgcgcagtctaaacattatattttatttttggtatttgatcaggattacagggaacttcaataagaattttaatccgtacagaattaagaataccaggaacatttattggaaatgatcaaatttataatacaattgtaacagctcatgcctttattataattttttttatacttatacccaattataattggaggatttggaaattgactagtgccattaatattaggagcttcctgatatagcttttcctcgattaaacaatataagtttttgaatacttcccccttcattaaccctattaattagaagtagctttgctgaaaatggggctgggacaggatgaactgtctgtcccccattatcatctaatatctcccattctggagcttctgtagatttaacaattttttcactacatttagcaggaatttcttcaatcttaggagctgtaaattttattacaatctgtaattaatatacgaacaaaaaatatagcattcgatcaaatacctctatttgtttgatcagtagctattactgcattactactacttttatccttaccagttttagccggggcaattacaatattattaacagatcgaaatttaaatactttatttttcgaccctgcggaggaggagaccaaattttataccaccattta	24;231;284;516	42;686
RDNME775-08	acattatattttatttttggtatttgagctagaataattggaacttcattaagattactaattcgtgctgaattagggactcctggatctttaattggtgatgatcaaatttataatactattgttacagctcatgcttttattataattttttttatagtaatacctattataattgggggatttggtaattgacttattcctttaatattaggagcaccagatatagcttttcctcgaataaataatataagcttttgacttttacccccctctctaacattattaatctctagtagaattgtagaaaatggaacaggaacaggatgaacaatttatcccccactttcatctaatattgctcatagaggtagatctgttgacttaactatcttttcccttcatttagctggaatttcttctattttaggagcaattaactttattactacaattattaatatacgactaaatagtttatcttttgatcaaatacctttatttatttgagctgtaggaattactgcatttttattattattatctttacctgttttagctggagctattacaatacttttaacagatcgaaatttaaatacatctttttttgatcctgctggagggggagatccaattttatatcaacattta	5	Arthropoda	Insecta	Lepidoptera	Noctuidae	Cryphia	Cryphia cuerva	aagaaacattatattttatttttggtatttgagctagaataattggaacttcattaagattactaattcgtgctgaattagggactcctggatctttaaatggtgatgatcaaatttataatactattgttacagctcatgcttttattataattttttttatagtaatacctattataattgggggatttggtaattgacttattcctttaatattaggagcatcagatatagcttttcctcgaataaataatataagcttttgacttttacccccctctctaacattattaatctctagtagaattgtagaaaatggaacaggaacaggatgaacaatttatcccccactttcatctaatattgctcatagaggtagatctgttgactagactatcttttcccttcatttagctggaatttcttctattttaggagcaattaactttattactacaattattaatatacgactaaatagtttatcttttgatcaaatacctttatttatttgatctgtaggaattactagcatttttatattattatctttacctgttttagctggagctattacaatacttttaacagatcgaaatttaaatacatctttttttgatcctgctggagggggagatccaattttatatcaacatttattcacacgagcaggaatccgctcgacgtccgtcgtcagttacaccatcggatcgatcgtggagtgtttttttcatcgttacattctgcct	532	2;543
OPPCA8663-17	accttatatttta-ttttgggacttgatctggtatagttggcacttctttaagaatcttaattcgagcagaattaggacactccggggcattaattggaaatgaccaaatttataatgtaattgtaactgcacatgcttttgtgataattttttttatggttatacctattttaattgggggttttgggaattgacttgttccattgatattaggagcccctgatatagcttttcctcgaataaataatataagattttgacttttgcccccctctttaacccttcttctttctagctcaattgtagaaaacggagctgggacaggttgaactgtttacccccctctttcagctagtattactcatgctggagcctcggttgatttagctattttttctttacatttagcaggaatttcttctattttaggggcagttaattttattacaactgtaactaatatgcgatcagaaggaattacttttgatcggatacctctatttgtatgatcagtattaattacagctattttattgcttctttcattacccgttttagctggggctatcactatactattaactgatcgaaatttaaatacttcatttttcgatcctgctggaggaggagacccaattttataccaacactta	5	Arthropoda	Insecta	Diptera	Chironomidae	Limnophyes	NA	ttta-ttttgggacttgatctggtatagttggcacttctttaagaatcttaattcgagcagaattaggacactccggggcattaattggaaatgagcaaatttataatgtaattgtaactgcacatgcttttgtgataattttttttatggttatacctattttaattgggggttttgggaattgacttgttccattgatattaggagcccctgatatagcttttcctcgaataaataatataagattttgacttttgcccccctctttaacccttcttctttctagctcaattgtaaaaacggagctaggacaggttgaactgtttacccccctctttcagctagtattactcatgctggagcctcggttgatttagctattttttctttacatttagcgggaatttcttctattttaggggcagttaattttattacaactgtaactaatatgcgatcagaaggaattacttttgatcgggatacctctatttgtatgatcagtattaattacagctattttattgcttctttcattacccgttttagctggggctatcactatactattaactgatcgaaatttaaatacttcatttttcgatcctgctggaggaggagacccaattttataccaacactta	482	299
GBMIN129438-17	accctctacctagtatttggtgcctgagccggaatagtcggcacagctttaagtttactaatccgagccgaattaagccaacccggcgctcttctgggcgatgatcaaatctataacgtaattgttactgctcacgccttcgtaataattttctttatagtaatgccaatcatgatcggggggtttggaaactgactcatcccactaatgattggggccccggacatggccttcccacgaataaacaatataagcttttgactactccctccttcctttcttcttctcctggcctcctctggggtagaagccggggctggaacaggttggaccgtttacccccctctagcaggcaacctcgcacacgccggagcctcggtagacctaacaatcttctccctacatcttgcaggaatttcttcaattttaggggctatcaactttattaccacaattctcaatataaaaccccccgcaatctctcagtaccaaacacccctatttgtgtgagccgtactaattacagcagttcttcttctcctttcacttcccgtccttgccgcgggcattactatgctattaacagaccgaaacttaaatactaccttctttgatccggcagggggaggagacccgatcctgtaccaacacctg	2	Chordata	Actinopterygii	Gobiiformes	Gobiidae	Bathygobius	Bathygobius soporator	tacagatgtctcgcttaatgccgctgtactagcgccttactagattgcgttcggaatctcaagccattctaccctctacctagtatttggtgcctgagccggaatagtcggcacagttttagtttactgatccgagccgaattaagccaacccggcgctcttctgggcgatcatcaaatctataacgtaattgttactgctcacgccttcgtaataattttctttatagtaatgccaatcatgatcggggggtttggaaactgactcatcccaccaatgattggggccccggacatggccttcccacgaataaacaatataagcttttgactactccctccttcctttcttcttctcctggcctcctttggggtagaagccggggctggaacaggttggaccgtttacccccctctagcaggcaacctcgcacacgccggagcctggtagacctaacaatcttctccctactcttgcaggaaattcttcaattttaggagctatcaactttattaccacaaattctcaaataaaaccccccgcaatctctcaagtaccaaacacccctatttgtggagccgtactaattacaccagatcttcttctcctttcacttcccgtccttgccgcgggcattaccatgctattaacagaccgaaacttaaatactcccttctttgatccggcagggggaggagacccgatcctgtaccaacacctgcttaagggggctcccttcaaggagctggctctttcaaacagccctaagcccaatccttactaacgaagtcgttggagcaaact	526;557	56;124;449;476;534;580
GWOAL657-10	acattatattttatctttggtatttgagctggaatagtaggaacatcattaagtttattaattcgagctgaattaggtaacccagggtcactaattggagacgatcaaatttataatactattgttacagcacatgcttttattataatttttttcatagttatacctattataattggaggatttggaaattgattagtacctttaatactgggagccccagatatagctttcccacgaataaataatataagattttgattattacccccatctattactcttttaatttccagaagaattgtagaaaatggagtaggaacaggttgaacagtctacccccccttatcttctaatattgcccatagaggaagatctgttgacttagctattttctccttacatttagctggaatttcatcaattttaggagctattaattttattacaacaattattaatatacgtattaataatataatatttgaccaaatacctttatttgtctgagctgtaggaattacagcatttctattattattatctttaccagttttagctggggcaattactatattattaacggatcgaaatttaaatacatcattttttgatcctgctggaggaggagacccaattttatatcaacattta	5	Arthropoda	Insecta	Lepidoptera	Geometridae	Boudinotiana	Boudinotiana touranginii	gtagtcaccttcgataagttcacattatattttatctttggtatttgagctggaatagtagaaacatcattaagtttattaattcgagctgaattaggtaacccagggtcactaattggagacgatcaattttataatactattgttacagcacatgcttttattataatttttttcatagatatacctattatattggaggatttggaaattgattagtacctttaatactgggagccccagatatagctttcccacgaatatataatataagattttgattattacccccatctattgactcttttaatttccggaagaattgtagaaaatggagtaggaacaggttgatacagtctacccccccttatcttctaatattgcccatagaggaaagatctctgacttagctattttcttcttacatcttagctggaatttgatcaattttaggagtctattaattttattacaacatttatttatatacgtattaatgagtataatatttgaccaaatacctttatttgtctgagctataggaattacagcatttctattattattatctttaccagttttagctggggcaattactatattattaacggatcgaaatttaaatacatcattttttgatcctgctggaggaggagacccaattttatatcaacatttagtgaagtttcataacaccaaacgatgcgacgttcttcctgctgcctgtatggagaactacgctgcattgctgcctgggcgtaagtac	302;353;396;428;456;499;678	13;198;402
MHAHD605-05	actctatattttatttttggaatttgagcaggtatactaggaacttccttaagtttattaattcgtacagaattagggaatccaggatctttaattggagatgatcaaatttataatactattgttacagctcatgcttttattataattttttttatagttatacctattataattggaggatttggaaattgattagttccattaatattaggtgccccagatatagctttcccccgaataaataacataagtttttgaatactacccccctctttaatattattaatttctagtagaattgtagaaaatggtgcaggaactggatgaacagtttatccccctctttcctctaatattgctcatcaaggttcatctgttgatttagctatcttttctcttcacttagcaggtatttcttctattttaggagctattaattttattactacaattattaatatacgaattaaaaatttatcttttgatcaaatacctttatttgtatgatcagtaggaattactgcattattattacttttatctttgcctgtactagcaggagctattactatacttttaacagatcgaaatttaaatacttctttttttgatcccgctggaggaggagatcctattttatatcaacattta	5	Arthropoda	Insecta	Lepidoptera	Hesperiidae	Arita	Arita arita	ccctgtaacctctgtattttatttttggaatttgagcaggtatactaggaacttccttaagtttatttaattcgtacagaattagtgaatccaggatctttaattggagatgatcaaatttataatactattgttacagctcatgcttttattataattttttttatagttatacctattataattggaggatttggaattgattagttccattaattattaggtgccccagatatagctttcccccgaataaataacataagtttttgaatactacctccctctttaatattattaatttctagtagaattgtagaaaatggtgcaggaactggatgaacagtttatccccctctttcctctaattattgctcatcaaggttcatctgttgatttagctatcttttctcttcacttagcaggtatttttctattttaggaggctattaattttattactacaattattaatatacgaattaaaaatttatcttttgatcaaatacctttatttgtatgatcagtaggattactgcattattattgcttttatctttgcctgtactagcaggtgctattactatacttttaacagatcgaaatttaaatacttctttttttgatcccgctgcaggaggagatcctattttatatcaacatttatgcacccttacgatgattctgtgtgcgatttcctgacggaacatttagtgattgtctatagatctcacttcaagaagagaat	10;66;217;364;441	198;427;527
GBDP17035-15	acattatattttatttttggagcatgagctggtatagtaggaacatcccttagaattctaattcgaactgaattaggacatccaggagccttaattggagatgatcaaatttacaatgtaattgtaacagctcacgcgtttgtgataattttttttatagtaatacctattataattggaggatttggaaattgattagtacctttaatattaggagcacctgatatagcatttccacgaataaataatataagattttgattattacccccttctcttacactactactagtaagtagtatagtagaaaacggagctggtacaggatgaactgtttatcctccattatcatctctaatcgctcatggaggagcttcagtagatttagctattttttcactgcatttagctggaatttcatcaatcctaggggcagtaaattttatcacaacagtaattaatatacgatctactggtataacatttgaccgaatacctttatttgtatgagctgtggtattaacagcactattattacttttatctttaccagtactagctggtgcaattactatattattgactgatcgaaatttaaatacatctttttttgatcctgctggaggaggagatccaattttatatcaacattta	5	Arthropoda	Insecta	Diptera	Tephritidae	Anastrepha	Anastrepha ludens	gatgatcaaatttacaatgtaattgtaatcagctcacgcgtttgtgataattttttttatagtaatacctattataattggaagatttggaaattgattggtacctttaatactaggagcacctgatatagcatttcccgaataaataatataagattttgattattacccccttctcttacactactactagtaagtagtatagtagaaaacggagctggtacaggatgaactagtttatcctccattatcatctctaatcgctcatggaggagcttcaagtagatttagtctattttttcactgcatttagctggaatttcatcaatcctaggggcagtaaattttaccacaacagtaattaatatacgatcactggtataacatttgaccgaatacctttatttgtatgagctgtgagtattaacagcactattattacttttatctttaccagtactagctggtgcaattactatatt	29;235;280;290;418	139;373
GBHS3354-07	acactatacctattattcggcgcatgagctggagtcctaggcacagctctaagcctccttattcgagccgagctgggccagccaggcaaccttctaggtaacgaccacatctacaacgttatcgtcacagcccatgcatttgtaataatcttcttcatagtaatacccatcataatcggaggctttggcaactgactagttcccctaataatcggtgcccccgatatggcgtttccccgcataaacaacataagcttctgactcttacccccctctctcctactcctgctcgcatctgctatagtggaggccggagcaggaacaggttgaacagtctaccctcccttagcagggaactactcccaccctggagcctccgtagacctaaccatcttctccttacacctagcaggtgtctcctctatcttaggggccatcaatttcatcacaacaattatcaatataaaaccccctgccataacccaataccaaacgcccctcttcgtctgatccgtcctaatcacagcagtcctacttctcctatctctcccagtcctagctgctggcatcactatactactaacagaccgcaacctcaacaccaccttcttcgaccccgccggaggaggagaccccattctataccaacaccta	2	Chordata	Mammalia	Primates	Hominidae	Homo	Homo sapiens	ttattcggcgcatgagctggagtcctaggcacagctctaagcctccttattcgagccgagctgggccagccaggcaaccttctaggtaacgaccacatctacaacgttatcgtcacagcccatgcatttgtaataatcttcttcatagtaatacccatcatatcggaggctttggcaactgactagttcccctaataatcggtgcccccgatatggcgtttccccgcataaacaaataagcttctggctcttacccccctctctcctactcctgctcgcatctgctatagtgcaggccggagcaggaacaggttgaacagtctaaccctccttagcagggaactactcccaccctggacctccgtagacctaaccatcttctccttacacctagcaggtgtctcctctatcttaggggccatcaattatcattacaacaattatcaatataaaacccccctaccataacccaataccaaacgcccctctatcgtctgatccgtcctaatcacagcagtcctacttctcctatctctcccagtcctagctgctggcatcactatactactaacagaccgcaacctcaacaccaccttcttcgaccccgccggaggaggagaccccattctaaaccaacaccta	330;431;457;491	164;238;333;362
ACGAE007-10	attctttatttcatttttgcaatctgatctggaataattggatcctctataagaataattattcgattagaacttggatctcctaactctctaattttaaatgatcaagtctataactccattgtaacaagtcatgcttttattatgattttcttcatagttataccatttataatcgggggattcggtaactttctcgtccccttaatgctgggatccccagacatagcctaccctcgattaaataatataagattctgattgcttcccccctctatttcccttttaattcttagaaactttattaatgaaggtacaggaacaggctgaacagtctacccccccctagcatcaaactcttttcataggggcccatcaattgacttaactatcttttctcttcatattgcgggcatgtcctctatcttaggtgcaattaattttatctcaaccatcttaaatatacataaccctaatatctctttagataaaattcccctcttagtttgatcaatccttattacagctattcttctactcctttccctaccagttcttgccggagctattacaatactactcaccgatcgaaacttaaatacttcattcttcgacccatccggagggggagatccaattctataccaacactta	5	Arthropoda	Insecta	Hymenoptera	Formicidae	Camponotus	Camponotus MAS026	cgttccatccagacgcgcgtgctgtaatctgagataccattcgtcagcataaatgaatatacggccgattctttatttcatttttgcaatctgatctggaataattggtcctctataagaataattattcgattagaacttggatctcctaactctctaattttgaatgatcaagtcataactccattgtaacaagtcatgcttttattatgattttcttcatagttataccatttataatcgggggaatcggtaactttctcgtccccttaatgctgggatccccagacatagcctaccctgattaataatataagattctgattgcttccccccactatttcccttttaattcttagaaactttattaatgaaggtacaggaacagggctgaacagactaccaccccctagcatcacactcttttcataggggcccacaattgaccttaactatcttttctcttcatattgcgggcatgtcctctatcttaggtgcaattaattttatctcaaccctcttaaatatacaataaccctaatatctctttagataaaattcccctcttagtttgatcaatccttattacagctattcttctactcctttccctaccagttcttgccggagctattatcaatactactcaccgatcgaaacttatatacttcatacttcgaccatccggagggggagtccaattctatcccaacactta	394;454;536;641	7;66;112;182;308;313;446;687;702
OPPWE209-17	actctttacattatttttggtgcttgatcaggaatggtagggacttctttaagtatgcttattcgagcagaattaggacgacccggaacttttattggcgacgaccagatttataatgtagtagttacagctcacgcatttattataatttttttcatagttataccaattttaattggtggttttggaaattgacttgtacctttaatactaggggcccctgatatagctttcccccgaataaataatataagtttctgattacttcccccatcacttacattactcctttcaagttcatttgtagaaaatggagcaggaacaggatgaacagtttacccccctctttctgcagccattgctcatagtggggcctctgtcgatttagccattttctctttacatttagcaggagtctcctcaattcttggatctgtaaattttattactaccgttattaatatacgtgcaaatggtattactttagaccgaatacctttatttgtctgatcagtagttattacaactgttttactacttttatcattaccagttctagctggtgccattactatactcttaacagatcgaaatttaaatacatcattctttgaccctgccggaggaggggaccctatcctataccaacactta	5	Arthropoda	Insecta	Diptera	Chironomidae	Chironomus	NA	aaggattaaatacttcttaaaaccgcaattcgccggcgcctatccaatcctacagaacaggctcacgattgacttactactctttacattatttttggtgcttgatcaggaatggtagggacttctttaagtatgcttattcgagcagaattaggacgacccggaaacttttattggcgacgaccagatttataatgtagtagttacagctcgacgcatttattataatttttttcatagttctaccaattttaattggtggttttggaattgacttttacctttcaatactaggggcccctgatatagctttcccccgaataaataatataagtttctgattacttccctcatcacttacattactcctttcaagttcatttgtagaaaatggagcaggaacaggatgaacagtttacccccctctttctgcagccattgctcatagtggggcctctgtcgatttagccattttctctttcatttagcaggagtctcctcgattcttggatctgtaaattttattactaccgttattaatctacttgcaaatggtattactttagaccgaatacctttatttgtctgatcagtagttattacaactgtttttactacttttatcattaccagttctagctggtgccattactatactcttaacagatcgaaatttaaatacatcattctttgaccctgccggaggaggggaccctatcctataccaacacttagccgctgtattttcgttatcaatgtatgaagccatgcggggattgggaaaacagccccgtgcgctcctac	77;164;211;284;607	268;480
MHMXX400-09	actttatattttatttttggtatttgagctggaatagtaggaacctctttaagattattaattcgagcagaattaggaaccccaagatctttaattggtgatgatcaaatttataatactattgtaacagcccatgcttttattataattttttttatagttatacctattataattggaggatttgggaattgattagttcctttaatattaggagcccctgatatagctttcccccgaataaataatataagtttttgacttttacccccctctttaactctcttaatctctagaagaattgtagaaaatggagcaggtacgggatgaacagtgtaccccccactttcttccaatattgcccatgggggaacatcagtagacttagcaattttttctttacatttagcaggaatttcctctattctaggagccattaattttatcaccacaattattaacatacgattgaataatatatcatttgatcaaatacctttatttatttgagctgtaggtatcacagcttttcttcttttattatctttacctgtattagcaggagctattactatacttttaacagatcgaaacttaaatacatccttctttgaccctgcaggaggaggagacccaattttataccaacattta	5	Arthropoda	Insecta	Lepidoptera	Saturniidae	Eacles	Eacles imperialisDHJ01	cgagactcgcgcgtcgtgggttcgatcgtcccgttccgcgattcatttgataaatgccctgacgcccactttatattttatttttggtatttgagctggaatagtaggaacctctttaagattattaattcgagcagaattagaaaccccaagatctctaattggtgatgatcaaatttataatactattgtaacagcccatgcttttattataattttttttatagttatacctattataagtggaggatttgtgaattgattagttcctttaatattaggagcccctgatatagctttcccccgaataaataatataagtttttgacttttacccccctctttaactctcttaatctatagaagaattgtagaaaatggagcaggtacgggatgaacagtgtaccccccactttcttccaatattgcccatgggggaacatcagtagacttagcaattttttctttacatttagcaggaatttcctctatatctaggagccattaattttatctcaacaatttattaagatacgattgaataactatatcctttgatcaaatacttttatttatttgagctgtaggtatcacagcttttcttcttttattatctttacctgtattagcaggagctattactatacttttaacagatcgaaactaaatacatccttctttgaccctgcaggaggaggagacccaattttataccaacatttatggattattgggtagtactcgccactcatatagagggctgcgcgttcacgacttcagcgtacggcacaatccaagag	24;492;521;543	662
GBMNA14902-19	accctttatctagtatttggtgcctgagccggaatagtaggcacagctctaagcctactcattcgagcggagctaagccaacccggcgccctcctgggggacgaccaaatttacaatgtccttgttacagcgcatgcgttcgtaataattttctttatagtaataccaattatgattgggggttttggaaactggctcgtgcccctaataattggggccccggacatggcattcccccgaataaacaacatgagcttttgactccttcccccatcttttcttctcctccttgcctcttcgggggtagaggcgggtgctgggacaggatggacagtttacccccctctctctggtaacttagcccatgcaggggcctccgttgatttaacaattttctctctccacctagcaggaatttcttcaatcctcggggcaattaattttattacgaccatcattaacatgaagccccctgcgatctctcagtaccagacgcccctcttcgtctggtccgtgctcattacggcggtcctacttctcctctctctccccgtccttgcagccggaattaccatgctcctgacagatcgtaaccttaataccaccttcttcgaccccgccggaggaggagaccccatcctttatcaacatctg	2	Chordata	Actinopterygii	Scorpaeniformes	Zoarcidae	Lycodes	Lycodes tanakae	tgcagtaaaacccattatctagtatttggtgcctgagccggaatagtaggcacaactctaggcctactcattcgagcggagctaagccaacccggcgccctcctgggggacgaccaaatttacaatgtccttgttaagcgcatgcgttcctaataattttctttatagtaataccgattatgattgggggttttggaaactggctcgtgcccctaataattgggccccggacatgcattcccccgaataaacaacatgagcttttggctccttccccctcttttcttctcctccttgccccttcgggggtagaaggcgggtgctgggacaggatggacagtttacccccctctcctctggtaacttagcccatgcaggggcctccgttgatttaacaattttctctctccacctagcaggaatttcttcaatcctcggggcaattaattttattacgaccatcactaacatgaagccccctgcgatctctcagtaccagacgcccctcttcgtctggtccgtgctcattacggcggtcctacttctcctctctctccccgtccttgcagcgggtaattaccatgctcctgacagatcgtaacattaataccaccttcttcgaccccgccggaggaggaaccccatcctttatcaacatctgaccacgattgtggcagtaccattgtcaaacgagttccccgtatagtcgaattgcttaagtgtgacgt	317;357;576	138;227;238;283;641
SAPIT005-08	actttatattttattttcggagcttgatctggaataattggaacctcattaagtattttaattcgagctgaattaggacatcctggtgctttaattggtaatgatcaaatttataatgtaattgtaactgcacatgcttttattataattttctttatagttatacctattataattggaggatttggaaactgactagtaccattaatgctaggagcccctgatatagcatttcctcgaataaataatataagtttttgacttttacctccagctctaattttattactaacaagtagtatagtagaaaatggagctggaactggatgaactgtttatcctcctttatcatctaatatcgctcatggaggagcttctgtagatttagctattttctctttacatttagctggaatttcttctattttaggagctgtaaattttattacaactgtaattaatatacgatcaacaggaattacctttgaccgaatacctttatttgtttgatcagtggttattacagctttattattacttttatcattacctgtattagcaggagctattactatattattaacagatcgaaatttaaatacttcattttttgacccagcaggaggaggagatccaattttatatcaacatcta	5	Arthropoda	Insecta	Diptera	Muscidae	Spilogona	Spilogona contractifrons	tttatattttattttcggagcttgatctggaataattggaacctcattaagtattttaattcgagctgaattaggacatcctggatgctttaatttgtaatgatcaaatttattaatgtaattgtaactgcacatgcttttattataattttctttatagttatacctattataattggaggatttggaaacttactagtaccattaatgctaggagcccctgatatagcatttcctcgaataaataatataagtttttgacttttacctccagctctaattttattactaacaagtagtatagtagaaaatggagctgagaactggatgaactgtttatcctcctttatcatctaatatcgctcataggaggagctctgtagattttagctatttctctttacatttagctggaatttcttctattttaggagctgtaaattttattacaactgtaattaatataccgatcaacaggaattacctttgaccgaatacgctttatttgtttgatcagtggttattacagctttattattacttttatcattacctgtattagcagcagctattactatat	85;113;318;365;385;465;495	374;393
PHLAD022-11	acattatattttatttttggaatttgagcaggaatagtaggaacttcattaagattactaattcgaactgaattaggaaatccaggatctttaattggagatgatcaaatttataatactattgtaacagctcatgcttttattataattttttttatagttatacctattataattggaggatttggtaattgattagttccattaatattaggagcccctgatatagctttcccccgaataaataatataagattttgattattacctccttctcttatattattaatttcaagaagagtagtagaaaatggagcaggaacaggatgaactgtttatccaccattatcttcaaatattgcacatggaggaagatctgtagatttagcaattttttcattgcacttagctggaatttcctctattttaggtgctattaattttattacaactatcattaatatacgaattaataatttatcttttgatcaaataccattatttatttgagctgtaggaattacagctttattattacttttatctttaccggttcttgctggagcaattactatattattaacagatcgaaatttaaatacatctttttttgatcctgctggaggaggagatcctatcctttatcaacattta	5	Arthropoda	Insecta	Lepidoptera	Gelechiidae	Stenolechia	Stenolechia gemmella	acattatattttatttttggaatttgagcaggaatagtaggaacttcagtaagattactaattcgaactgaattaggaaatccaggatctttaattggagatgatcaaatttataatactattgtaacagctcatgcttttattataattttttttatagcttatacctattataattggaggatttggtaattgattagatccattaatattaggagcccctgatatagctttcccccgaataaataataaagattttgattattacctccttctcttatattattaatttcaagaagagtagtagaaaatggagcaggaacgggatgaactgtttatccaccattatcatcaaatattgcacatggaggaagatctgtagatttagcaattttttcatgtgcacttagctggaatttcctctattttaggtgctattaattttattacaactatcattaatatacgaattaataatttatcttttgatcaaataccattatttatttgagctgtaggaattacagctttattattacttttatctttaccggttcttgctggagcaattactatattattaacagattgaaattataaatacatctttttttgatcctgctggaggaggagatcctatcctttatcaacatttagcagccggggttacatacgctggaaaagttcgagcggtaacgtccgaagtaggtcaataggcccacgaccc	161;401;596	252
ABBSI172-09	accctctacttactatttggtgcctgagcaggaatggtaggcaccgccctaagcctgctaattcgagccgaactaggccaacccggcgcccttctgggagatgatcaaatctacaacgtaattgtcaccgcccacgcgttcgtaataattttctttatagtaatgccaatcataatcggaggctttggtaactgactggtccccctaataattggcgcaccagacatagcattcccgcgtataaacaacataagcttctgactcctacccccctccttcttactcctactggcttcttctatggttgaggctggtgccgggaccggttgaaccgtctaccctcctctagcaggaaacctcgcccacgcaggggcttctgtggacctggctatcttctcccttcacctggcaggagtatcctctattctaggagcaatcaattttattactacgattattaacatgaaacctcccgctctctcccaataccaaacaccattatttgtgtgatccgtcctaattacagctgtgcttcttctcctatcccttcctgtcctagctgccgggatcactatactactaactgaccgcaatctaaacactactttcttcgaccctgcagggggaggagaccccatcctgtatcagcatctg	2	Chordata	Mammalia	Chiroptera	Rhinolophidae	Rhinolophus	Rhinolophus affinis	cctgctaattcgagccgaactaggccaacccggcgccgttctgggagatgatcaaatcacaacgtaattgcaccgcccacgcgttcgtattaattttctttatagtaaggccaatcataatcggaggtctttggtaactgactggttccccctaataattggcgcaccagacataagccattcccgcgtataaacaacatagcttctgactcctacccccctccttcttactcctactggcttcttctatggttgaggctggtgccgggaccggttgaaccgtctaccctcctctagcaggaaacctcgcccacgcaggggcttctgtggacctggctatcttctcccttcacctggcaggagtaccctctattctaggagcaatcaattttattactacgattattaacatgaaacctcccgctctctcccaataccaaacaccattattgtgtggtcagtcctaattacagctgtgcttcttctcctatccctgcctgtcctactgccgggatcacta	130;148;176;178	60;73;200;452;507
GBDP51701-19	acattatactttatttttggggcttgatctggcatagttggaacttctttaagcatgctaattcgagctgaattaagccaacctggaatttttattggaaatgaccaaatttataacgttatcgtaacagctcatgcctttattataatttttttcatagttatacccattataattggaggatttggtaattgattagttcctttaatattgggagctccagatatagcctttcctcgaataaataatataagattttgaatacttcccccttctttaactcttttactttcaggaggtatagtagaaaatggagcaggaaccggttgaacggtttatccccctctttctgcagaaactgcccatgctggggcatccgtggatttatctattttctctcttcatttagcgggaatttcttctattttaggagctgtaaactttattactacagttattaatatacgtacatcaggaattactttagatcgactccctttatttgtttgatcagtagtaattaccgcagtattacttctcctatcacttcccgtcctagccggagcaattacaatacttttaacagaccgaaatttaaatacctctttttttgatcctactggaggaggggacccaattttataccaacattta	5	Arthropoda	Insecta	Diptera	Culicidae	Coquillettidia	Coquillettidia linealis	caccatatcatcgagtaggaaaacgtcattctacgccgtattcggtatatttagacattatactttatttttgggggcttgactctggcatagttggaacttctttaagcatgctaattcgagctgaattaagccaacctggaatttttattggaaatgaccaaatttataacgttatcgtaacagctcatgcctttattataatttgttttcatagttatacccattataattggaggatttggtaattgattagttcctttaatattgggagctccagatatagcctttcctcgaataaataatataagattttgaatacttccccctactttaactcttttactgttcaggaggtatagtagaaaatggagcaggaaccggttgaacggtttatccccctctttctgcagaaactgcccatgctgggcatccgtggatttatctattttctctcttcatttagcgggaatttcttctattttaggagctgtaaactttattactacagttattatatatacgtacatcaggaattactttagatcgggctccctttatttgtttgatcagtagtaattccgcagtattacttctcctatcacttcccgtcctagccggagcaattacaatactttaacagaccgaaatttaaatacctctttttttgatcctactggaggaggggacccaattttataccaacatttacttgatgtagattcccccggttgacgaaacaacacgtatctaggacagaatccgtgaaatcgctgcgagacagcgtgcgagt	76;82;206;345;515;545;726	427;578;636;765;781
CNSIB1553-15	atattatattttatattaggtatttggtgtgggataattggggcggctttaagtataattattcggattgaattgggggtaacggggcaattgattggtaatgatcaaatttataatactattgttacttctcatgcttttattataattttttttatagttatgcctttgatattagggggttttggtaattatttaattccattaatgttaacttctccggatatatctttccctcgtttaaataatataagattttggctattgattccttcttttattttattaattataagtatatttattgatcaaggggctggtacagggtggactgtttaccctcctttatcttcaaatttaggtcatgaagggatttctgttgatttagtaattttttctttacatttaagaggtatttcttctattttgggatcgattaattttattactacaattttaaatatgcgtcctttaataataagtatggaaaaaattactttattttcttggtcaattttattaacaactattttattattattatcattacctgtgttagcagggggtattactatgttattatttgatcgtaatttaaatacaactttttttgacccaatagggggtggggatcctgtattatatcaacattta	5	Arthropoda	Insecta	Hymenoptera	Cynipidae	Diplolepis	NA	gtgtgggataattgggcgcctttaagtataattattcggattgaattgggggtaacggggcaattgattggtaatgatcaaatttatgatactattgttacttctcatgcttttattataattttttttatagttatgcctttgatattagggggttttggtaattatttaattccattaatgttaacttctccggatatatctttccctcgtttaaataatataagattttggctattgattccttcttttattttattaattataagtatttttattgatcaaggggctggtacagggtggactgtttaccctcctttatcttcaaatttaggtcatgaagggatttctgttgatttagtaattttttctttacatttaagaggtatttcttctattttgggatcgattaattttattactacaattttaaaatgcgtcctttaataataagtatggaaaaaattactttattttcttggttaattttattaacaactattttattattattctcattacctgtgttagcagggggtattactatgttattatttgatcgtaatttaaatacaactttttttgaccaatagggggtggggatcctgtattatatcaacattta	NA	17;437;592
EZSPC266-09	actttatattttatttttggaatttgagcaggaatagttggaacatcattaagtttattaattcgaactgaattaggaaatccaggatcattaattggtgatgatcaaatttataatactattgtaacagcccatgcttttattataattttttttatagttataccaattataattggaggatttggaaattgattagtaccattaatattaggagctccagatatagcttttccacgtataaataatataagattttgacttttacccccatctttaattttacttatttctagaagaattgtagaaaatggagcaggaacaggatgaacagtatatccccctctttcttctaatattgctcatagaggatcttcagtagatttagcaattttttctttacatttagcaggtatttcttctattttaggagcaattaattttattactacaattattaatatacgtattaataatatatcttttgatcaaatacccctatttgtatgagcagtaggaatcacagctttacttcttttattatctttaccagttttagcaggagccattacaatacttttaacagatcgtaatttaaatacttctttttttgatcctgcaggaggaggagaccctattttataccaacactta	5	Arthropoda	Insecta	Lepidoptera	Nymphalidae	Speyeria	Speyeria aglaja	catattatggctcagctaacgctcgtcaagacgcaactttatattttatttttggaattgagcagtaatagttggaacatcattaagatttattaattcgactgaattaggaaatccaggatcattaattggtgatgatcaaatttattaatactattgtaacagcccatgctttattataaattttttttatagttataccaattataattggaggatttggaaattgattagtaccattaatattaggagctccagatacagcttttccacgtataaataatataagattttgacttttacccccatctttaattttacttatttctagaagaattgtagaaaatggagcaggaacaggaagaacagtatatccccctctttcttctaatattgctcatagaggatgcttcagtagatttagcaattttttctttacatttagcaggtatttacttctattttaggagcaattaatttttttactacaattattaatatacgtattaataatatatcttgtgatcaaataccccctatttgtatgagcagtaggaatcacagctttacttcttttattatctttaccattttagcaggagccattacaatacttttaacagatcgtaatttaaatacttctttttttgatcctgcaggaggaggagaccctattttataccaacactta	89;149;183;409;454;532	61;102;175;589
GBMNA13633-19	accctgtacctcctatttggtgcttgagctggcatagtagggaccgctctaagcctattaatccgtgctgaattaggtcaacccggaaccttactcggagatgaccaaatttacaacgtaatcgtaaccgcacatgcatttgtaataattttctttatagtaatgcctattataattggaggtttcggcaactggctagtccctctgataattggtgccccagatatagcatttccccgaataaacaacataagtttctgacttctccctccctctttcctgttactcctagcatcttctatagttgaagccggagcaggaactggctgaaccgtatatccccctctagcaggtaacctagcccacgcaggagcctcagtagacctaactatcttctctctacacctagcgggtgtttcttcaattttaggggctattaattttattactacaatcattaatataaaaccccctgcaatatctcaataccaaacccccttgttcgtatgatcagtactaattactgccgtattattactcctctcccttcctgtactagcagctggcattacaatactattaacagaccgaaacttaaacacgaccttcttcgacccagcaggaggtggagaccctatcctgtaccaacacttg	2	Chordata	Mammalia	Artiodactyla	Bovidae	Cephalophus	Cephalophus spadix	accctgtacctcctacttggtgcttgagctggcatagtagggaccgctctaagcctattaatccgtgctgaattaggtcaacccggaacttactcggagatgaccaaatttacaacgtaatcgtaaccgcacatgcatttgtaataattttctttatagtaatgcctattataattggaggtttcggcaactggctagtccctctgataattggtgccccagatatagcatttccccgaataaacaacataagtttctgacttctccctccctctttcctgttactcctagcatcttcaagagttgaagccggagcaggaactggctgaaccgtatatccccctctacaggtaacgtagcccacgcaggagcctcagtagacctaacgatcttctctccacacctagcgggtgtttcttcaattttaggggctaataattttattacacaatcattaatataaaaccccctgcaatatctcaataccaaacccccttgttcgtatgtcagtatctattactgccgtattattactcctctcccttcctgtactagcagctggcattacaatactattaacagaccgaaacttaaacacgaccttcttcgacccagcagggaggtgga	517;623	91;350;451;511;521
GCOL2039-16	acattatattttatattcggggcttgatcaggaactgtaggaacatccctaagtatactaattcgaactgaactgggaacccccggaaaattaattggagacgaccaaatttataacactattgtaactgctcacgctttcattataattttttttatggtaatacccatcataattgggggtttcggaaactggctagtgccccttatactcggagcacctgatatagcattccctcgattaaataatataagtttctggctacttcccccatctttaacccttttattaataagaagaattataaataaaggggctggtacaggctgaactgtttatccccctttatctagaaatgtagcccatgaaggatcctcagtagatttggctatttttagtctccacatggcaggaatctcctctattctaggagctattaattttatctcaactgtagcaaatatacgacctagaggtataaacacagaccaaatatcattatttgtatgagctgtgaaaattacagcaattctcttacttttatcattaccggttctagcaggagcaattacaatacttcttacagaccgaaatattaatacttcattttttgacccggcaggaggtggagacccaatcttataccagcaccta	5	Arthropoda	Insecta	Coleoptera	Curculionidae	Orchestes	Orchestes fagi	atattcggggcttgatcaggaactgtaggaacatccctaagtatactaattcgaactgaactgggaacccccggaaaattaattggagacgaccaaatttataacactattgtaactgctcacgctttcattataattttttttatggtatacgcatcataattggtgaggtttcggaaactggctagtgccccttatactcggagcaccttatatagcgttccctcgattaaataatataagtttctgactacttcccccatctttaaccctttaataataagaagaattatcaataaaggggctgatacaggctgaactgtttatccccctttatctagaaatgtagcccatgaaggatcctcagtagatttggctatttttagtctccacatggcagaatctcctctattctaggagctattaattttatctcaactgtagcaaatataacgacctagaggtataaacacagaccaaatatcattatttgtatgagctgtgaaaattacagcaagctttacttttatcattaccggttctagcaggagcaattacaatacttcttacagaccgaaatatcaatacttcattttttgaccgggcaggaggtggagacccaatcttataccagcaccta	168;169;453	151;275;402;519;523
GBCCH8534-19	ttatattttctatttggaatttgagctggaataattggtacctccataaggcttttaattcgtactgagttaggaagaccggggtcattaattggaaatgaccaaatttataatgtaattgttactgctcatgcctttgttataattttttttatagtaataccaataataattggaggatttggaaattgacttgtcccactaataattggggccccggatatagccttccctcgaataaataatataagattctggttactcccgccatcaatttttttattattaataagaaggtttacagaaaggggggcgggaactggatgaacagtttatcctcccttatcttcaaatcttgcacataatggaccatctgttgatttagctatcttcagtcttcatttagctggaatttcatcaattttaggtgccattaattttattacaacaatagttaatatacgaccacaaggaatatcaatagacaaaatacctttatttgtatgagcagtatttattacggctatccttttacttttatctttaccagtcctagccggtgcaattacaatattacttacagatcgtaatttaaatacatctttttttgaaccagccggtggaggagacccaattctttatcaacattta	5	Arthropoda	Insecta	Coleoptera	Chrysomelidae	Altica	Altica ericeti	ttatattttcctattttgaattgagctggaataattggtacctccataaggcttttaattcgtactgagttaggaagaccggggtcattaattggaaatgaccaaatttataatgtaattgttactgctcatgctttgttataattttttttatagtaataccaataataattggaggatttggaaattgacttgtcccactaataattggggccccggatatagccttccctcgaataaataatattaagattctggttactcccgccatcaatttttttattattaataagaaggtttacataaaggggggcgggaactggatgaacagtttatcctcccttatcttcaaatcttgcacataatggaccatctgttgatttagctatcttcagtcttcatttagctggaatttcatcaattttagatgccattaattttattacaacaatagttaatatacgaccacaagggaatatcaatagacaaaataccttttttgtatgagcagtatttattacggctaccctcttacttgtatctttaccagtcctagccggtgcaattacaatattacttacagatc	10;249;474	22;135;499
CRIAN185-09	actttgtattttctttttggtgcttgggctggtatggttggtactgctttaagaattattattcgtacagaattagctcaacctggctcttttttaggggacgatcaaatttataaagtaattgttacttcccatgctttaataatgattttttttatggtgatgcctataatgataggaggttttggaaattgactaattcctttaatgataggggctcctgatttagcttttcctcgtgtaaaaaaaatgagcttttgacttctccctccttcttttcttcttttacttgcttctgcgggtgttgaaagcggtgctggtactggttggactatttatccgcctttatcaagtggtttagctcattcagggggttctgttgatcttgctattttttctttacatattgctggtgcttcttctattattgcttcaataaaatttattacaactgtgataaaaatgcgtgcacctggggttacttttgatcgtttacctctttttgtttggtctgcttttattactgcttttcttcttttattatctcttccagttttagctggtgctataaccatgcttcttactgatcgtaaagtaaatactactttttttgatcctgctggtggtggtgatcctattttattccaacatttg	5	Echinodermata	Crinoidea	Comatulida	Antedonidae	Promachocrinus	Promachocrinus kerguelensis	actttgtacttttctttttggtgcttgggctggtatggttggactgctttaagaattattattcgtaccagaattcgctcaacctgggtcttttttaggggacgatcaaatttataaagtaattgattacttcccatgctttaataatgattttttttatggtgatgcctataatgataggaggttttggaaattgacttattcctttaatgataggggctcctgatttagcttttcctcgtgtaaaaaaaatgagcttttgacttctccctccttcttttcttcttttacttgcttactgcggtgttgaaagcggtgctggtactggtgggactatttatccgcctttatcaagctggtttagctcattcagggggttctgttgatcttgctattttgttcttacatattgctggtgcttcttctattattgcttcaataaaatttattaaactgtgataaaaatgcgtgcacctggggttacttttgatcgtttacctctttttgttggtctgcttttattactgcttttctctcttttattatctcttccagttttagctggtgctataaccatgcttcttactgatcgtaaagtaaatactactttttttga	9;69;125;296;354;396;534	43;301;401;450;509
QMA131-13	acattatactttatttttggtatttgagcaggaatagtaggaacttctttaagattattaattcgtgcagaattaggtagcccaggatctttaattggagatgatcaaatttataatactattgtaacagcccacgcttttattataattttttttatagttatacctattataattggaggatttggaaattgattagtgcccctaatgttaggggccccagatatagctttcccacgaataaataatatgagattttggttattacccccatctattacccttttaatttctagaagaattgtagaaaatggagcaggaacaggatgaacagtttacccccctctatcatctaatattgcccatggtggaagttcagtagatttagctattttctcacttcatttagccggtatttcttcaattttaggtgctattaattttattacaacaattattaatatacgtttaaataacttatcatttgaccaaatacctttatttgtttgagctgtgggaattacagcatttttattactcttatccttacccgtgttagcaggtgctattaccatattattaactgaccgaaatttaaacacatcattttttgaccctgcgggcggtggagatccaattttatatcaacattta	5	Arthropoda	Insecta	Lepidoptera	Geometridae	Opisthograptis	NA	ttgcctggcttggttcatagcataccggctggcttctcgcgacgattagaatccagccggatttcggacattatactttatttttggtatttgagcaggaatagtaggaacttctttaagattattattcgtgcagaattaggtagcccaggatctttaattggagatgatcaaatttataacactattgtaacagcccacgcttttattataattgtttttatagttatacctattataattggaggatttggaaattgattagtgccccctaatgttaggggccccagattagctttcccacgaataaacaatatgagattttggttattacccccatctattacccttttaatttctagaagaattgtagaaaatggagcaggaacaggatgaacagtttacccccctctatcatctaatattccccatggtggaagttcagtagatttagctattttctcacttcagtttagccggtattttctcaattttaggtgctattaattttattacaacaattattaatatacgtttaaataactttatcatttgaccaaatacctttatttgtttgagctgtgggaatacagcatttttattagctcttatccttacccgtgttagcaggtgctattaccatatattaactgaccgaaatttaagacgcatcattttttgacctgcgggcggtggagatccaattttatatcaacattta	11;271;472;483;546;605;666	65;128;294;488;590;646;685
APHNB095-11	actttatattttttatttggtatttgatcaggtataattggttcttctcttagaattttaatccgattagaattaagtcaaattaattcaattattaataataatcaattatataatgtaattattacaattcatgcttttattataattttttttataactataccaatcgttattggaggttttggaaattgattaattcctataataataggatgtccagatatatcttttccacgactaaataatattagattctgattattaccaccctcattaataataataatttgcagatttataattaataacggaacaggaacaggatgaactatttatccacctttatcaaataatattgctcataataatatttcagtagacttaactattttttccctacatttagcaggtatctcatcaattttaggagcaattaatttcatctgtactatcttaaatataatacctaataatataaaattaaatcaaattcctctatttccatgatcaattttaattacagctatattattaattttatccttacctgtattagctggtgctattactatattattaacagatcgaaatttaaatacatcattttttgatccagcaggtgggggagaccctattctttatcaacattta	5	Arthropoda	Insecta	Hemiptera	Aphididae	Aphis	NA	actttatatgttttatttggtatttgatcaggtataattggttcttctcttagaattttaatccgattagaattaagtcaaattaattcaattattaataataatcaattatataatgtaattattacaattcatgcttttattttaattttttttataactatagccaatcgttattggaggttttggaaattgattaattcctataataataggatgtccagatatatcttttccacgactaaataatattagattctgattattaccaccctcattagtaataataatttggagatttataattaataacggaacaggacaggatgaactaatttatccacctttatcaaataatattgctcataataatagttcagtagacttaactattttttccctacatttagctaggtatctcatcaattttaggagcatttaatttcatctgtactatcttaaatataatacctaataatataaaattaaatcaaattcctctatttccatgatcaattttaattacagctatattattaattttatccttacctgtattacctggtgctattactatattattaacagatcgaaatttaaatacatcattttgtgatccagcaggagggggagaccctattctttatcaacatttagattgttcgtaggcgtcgaattggctagagaaccgagcg	166;335;411;655	322
BROMB506-07	accctatacctaattttcggcgcatgagccggaatagtgggtaccgccctcagcctcctcatccgagcagaactgggccaacccggagctcttctaggagacgaccaagtctacaatgtagttgtcacggcccatgctttcgtaatgattttctttatagttatgcctattataatcggagggttcggaaactgattagttcccctgataattggagcccccgacatagcatttccccgaataaataacataagcttctgactacttccaccatcttttctccttctactagcatcctccaccgtagaagcaggagtaggtacaggatgaactgtatatcccccactagccggcaatctggcccacgctggagcctcagtagacctagcaatcttttcattacacctagccggcatctcttcaatcctaggagcaatcaacttcatcacaacagcaatcaacataaaaccacctgccctatcacaataccaaacccccctattcgtatgatccgtcctaatcactgcagtactcctcctcctatctctgccagttctcgctgcagggattacaatgcttctcacagatcgtaacctcaatactactttctttgaccccgcaggcggaggagaccctgtactataccaacacctg	2	Chordata	Aves	Passeriformes	Fringillidae	Fringilla	Fringilla coelebs	accctatacctaattttcggcgcatgatgccggaatagtgggtaccgccctcagccctcctcatccgagcagcaactgggccaacccggagctcttctaggagacgaccaagtctacaatgtagttgtcacggcccatgctttcgtaatgattttctttatagttatgcctattataatcgggagggttcggaaactgattagttcccctgataattggagcccccgacatagcatttccccgaataaaaaacataagcttctgactacttccaccatcatttctccttctactagaatcctccaccgtagaagcaggagtaggtacaggatgaactgtatatcccccactagccggaatctggcccacgctggagcctcataggcctagcaatcttttcattacacctagccggcatctcttcaatcctaggagcaatcaacttcatcacaacaggaatcacataaaaccacctgccctatcacaaaaccaaactccccctattcgtatgatccgtcctaatcacgcagtactcctcctcctatctctgccagttctcgctgcagggattacaatgcttgtccagatcgtaacctcaatactactttctttgaccccgcaggcgggggagccctgtactataccaacacctggtagtggtagatgctggtaaactatgcgttgatgtagcgacaggaatgactgccaatgctat	28;54;71;180;495	355;380;461;526;584;633;694
JWDCH479-10	actttatattttatcttcggggcttgagctggaatagtaggaacttctttaagtattcttattcgagctgaattaggacatccaggagcattaattggtgatgatcaaatttataatgttattgtaacagcacatgcttttattataattttttttatagttatacctattataattggtggatttggaaattgattagttccattaatacttggagctcctgatatagctttcccacgaataaataacataagattttgaatacttcctccttctttaacattattattagctagtagtatagtagaaaatggagctggaacaggttgaacagtttacccccctttatcatctggaattgcccatgctggagcatctgttgatttagcaattttctctcttcatttagcaggaatttcatctattttaggagcagttaattttattacaactgttattaatatacgatctactggaatttcgtttgatcgaatacctttatttgtatggtctgtagtaattactgcagttttacttttattatcattacctgtattagctggagctattactatactattaactgatcgaaatttaaacacttctttctttgatccggctggaggaggggatccaattttataccaacattta	5	Arthropoda	Insecta	Diptera	Limoniidae	Dicranomyia	Dicranomyia (Dicranomyia) longipennis	taggaacttctttaagtatttttattcgagctgaattaggacatccaggagcattaattggtgatgatcaaatttaaatgttattgtaacagcacatgcttttattataattttttttatagttatacctatttataattggtggatttggaaattgattagttccattaattcttggagctcctgatatagctttcccacgaataaataacataagattttgaatacttctctccttcatttaacattattattagctcgtagtatagtagaaaatggagctggaacaggttgaacagtttacccccctttatcatctggaattgcccatgctggagtcatctgttgatttagcaattttctctcttcatttagcaggaatttcatctattttaggagcaagttaattttattacaattgttattaatatacgatctactggaatttcgtttgatcgaatacctttatttgtatggtctgtagtaatactgcacttttacttttattatcattacctgtattagctggagctatta	135;232;239;337;398	78;485
COLFE608-13	accttatattttatttttggcatttgatcaggaatagtaggaacttcaataagaattttaattcgagctgaattagggaatccgggctcattaattggaaatgatcaaatttataatgtaattgtaaccgctcatgcttttgttataattttttttatagttataccaattataattggtggatttggaaattgattagtaccactaataattggagcccctgatatagctttcccccgaataaataatataagattctggcttttacccccctctttatttcttctattaataagaagaatagtagaaagaggagccggaaccgggtgaacagtttatccccctctatcttctaacattgctcatggaggatcttctgtagatttagctatttttagtcttcatttagctggaatttcttcaattttaggagcaattaattttattacaacaattattaacatacgaccccaaggcatgcaatttgaccaaataccactatttgtatgagcagtattaattacagcaattcttttacttttatcattaccagttcttgctggggcaattacaatacttttaacagatcgaaatttaaatacatcattttttgatcctattggagggggagaccctattttatatcaacattta	5	Arthropoda	Insecta	Coleoptera	Chrysomelidae	Chaetocnema	Chaetocnema sahlbergii	accttatattttattattggcatttgatcaggaatagtaggaacttcaataagaattttaattcgagctgaattagggaatccgggctcactaattggaaatgatcaaatttataatgcaattgtaaccgctcatgcttttgttataattttttttatagttatcccaattataattgagtggaattggaaattgattagtaccactaataattggagcccctgatatagctttcccccgaataaataatataagattctggcttttacccccctctttatttcttctattaataagaagaatagtagaaagaggagccggaaccgggtgaacagtctatccccctctatcttctaacattgctcatggaggatcttctgtagatttagctatttttagtcttcatttagctggaatttcttcaattttaggagcaattaattttattacaacaattattaacatacgaccccaaggcatgcagtttgaccaaataccactatttgtgatgagcagtataattacagcaattcttttacttttatcattaccagttcttgctggggcaaattacaatacttttaacagatcgaaatttaaatacatcattttttgatcctattggagggggagaccctattttatatcaacatttaaactagataatttggccaggcttcttacagtaacccggttctg	179;507;568;664	518;670
GRACI455-09	actctttattttatttttggaatttgagcaggaataattggatcctcattaagaattataattcgagctgaattaggaaacccaggatctttaattggagatgatcaaatttataatacaattgttacagctcatgcatttattataattttttttatagtaataccaattataattggaggatttggaaattgattagtgcccctaatattaggagctccagatatagcattcccccgtcttaataatatgagattttgactgctacccccctctatcttacttttaatttcaagaagagtagtagaaaatggagctggtactggatgaactgtttacccccccttatcctcaaatattgctcatggtggaagctcagtagatttagctattttttctcttcatcttgctggaatttcatcaattttaggagctattaattttatcacaactattattaacatacgaactaatggaataaaatttgacaatataccattatttgtttgagctgtaggaattacagctttacttcttttattatctttacctgtattagctggagcaattaccatactgctaaccgatcgtaatttaaatacttcattttttgatccagctgggggaggagatccaattttatatcaacattta	5	Arthropoda	Insecta	Lepidoptera	Gracillariidae	Phyllonorycter	Phyllonorycter oxyacanthae	actctttattttatttttggatttgagcaggaataattggatcctcattaagaattataattcgagctgaattaggaaacccaggatctttaattggagatgatcaaatttataatacaattgttacagctcatgcatttattataattttttttatagtaataccaattataattggaggatttggaaattgattagtgcccctaatattaggagctccagatatatcattcccccgtcttaataatatgagattttgactgctacccccctctatcttacttttaatttcaagaagagtagtagaaaatggagctggtactggatgaactgtttacccccccttatcctcaaatattgctcatggtggaagctcagtagatttagctattttttctcttcatcttgctggaatttcatcaattttagagctattaagtttatcacaactattattaacatacgaactaatggacataaaatttgataatataccatattttgtttgagctgtaggaattacagctttacgttcttttattagctttacctgtattagctggagcaaatacccatactgctaaccgatcgtaatttaaatacttcattttgtgatccagctgggggaggagatccaat	478;503;533;573	22;431;500
ABRVN102-06	accctttatttattatttggtgcctgagcaggaatagtaggcaccgctctgagcctgctcattcgagctgaattaggccaacccggtgcccttttaggggatgatcaaatctataacgtaatcgtcaccgcccatgcattcgtaataatcttctttatggtaatgccaattatgattgggggttttggcaattgattagttcccctaataattggtgcaccagacatagcattcccacgtataaacaacatgagcttctgactcttgcctccctcattcttactcctactagcctcttctatagttgaagcgggcgccgggactggctgaaccgtttacccccctctagcaggaaatctcgcccacgcaggagcttccgtagacttagctatcttctcccttcacctagcgggagtgtcctctattctaggagcaattaattttattaccacaattattaacatgaaaccccctgccctctctcaataccaaacaccgctctttgtatgatctgtcctaatcacggctgtgcttcttctcctgtcccttcccgtcctggccgccgggattacaatactattaaccgaccgtaacctaaacaccactttctttgaccctgcgggagggggagatcccatcctgtatcaacacctg	2	Chordata	Mammalia	Chiroptera	Rhinolophidae	Rhinolophus	Rhinolophus paradoxolophus	accctttatttattattttggtgcctgagcaggaatagtaggcaccgctctgagcctgctcattcgagctgaattaggccaacccggtgcccttttaggggatgatcaaatctataacgtaatcgtcaccgccctgcattcgtaataatctttttatggtaatgccaattatgattgggggtttcggcaattgattagttcccttaataattggtgcaccagacatagcattcccacgtataaacaacatgagcttctgactcttgcctccctcattcttactcctactagcctctttatagttgaagcgggcgccgggactgactgaaccgtttacccccctctagcaggaaaatctcgcccactcaggagcttccgtagacttagctatcttctcccttcacctagcgggagtgtcctctattctaggagcaattatcttataccacaattattaacatgaaaccccctgccctctctcaatactgaacacccctctttgtatgatctgtcctaatcaggctgtgcttcttctcctgtcccttcccgtcctggccgccgggattacaatactattaaccgaccgtaacctaaacaccactttatttgaccctgcg	16;354	135;154;300;440;447;525
PHJUL542-11	accttatatttaattttcggagtttgggctgcgatagtgggaactgccttcagagttttaattcgcttagagttaggacaacctggtagatttattggagatgatcaaatttacaatgttatagttactgcacatgcttttattataattttttttatagttatacctattataattgggggatttggaaactgattagtacctttaataatcggtgcccctgatatagcatttccccggataaataacataagattctggcttcttcccccctctctaacccttttattaacaggagggttagtagaaagaggagccggaactggatgaacggtttacccccctttagctgcgggtattgctcacgcaggggcctcagttgacctctcaatttttagcctacatttagcaggtgcttcttcaattctaggagctgtaaattttattacaactattattaatatacgaacacctggcatatcctgggatcaaacacctttatttgtttgatcagtttttttaacagccattttacttcttctttctttacctgttttagctggtgctattaccatattattgacagatcgaaatcttaatacatctttttttgaccctgcaggaggtggggacccaattttataccaacactta	5	Arthropoda	Collembola	Entomobryomorpha	Entomobryidae	Entomobrya	Entomobrya nivalis	acctttatatttaattttcgagagtttgggctgcgatagtgggaactgccttcagagttttaattcgcttagagttaggacaacctggtagatttattggagatgatcaaatttacaatgctatagttacgtgcacatgcttttattataattttttttatagttatacctattataattgggggatttggaaactgattagtagctttaataatcggtgcccatgatatagcatttccccggataaataacataagattctggcttcttcccccctctctaacccttttattaacaggagggttagtagaaagaggagccggaactggatgaacggtttaccccccttagctgcgggtgattgctcacgcaggggcctcagttgacctctcaatttttagcctacatttagcaggtgcttcttcaattgtaggagctgtaaattttattacaactattattaatatacgaacacctggcatatcctgggatcaaacacctttatttgtttgatcagtttttttaacagccattttacttcttctttctttacctgttttagctggtgctattgccatattattgacagatcgaaatcttaatacatctttttttgacccctgcaggaggtggggacccaattttataccaacacttatgcagaatagaagaaggacaacacacatttttcactcatagc	4;20;129;358;616;671	347
SKBPA546-08	accttataccttctatttggtgcttgagctggcatggtgggcactgcactaagcctactaattcgcgccgaactgggtcaaccaggggccctgttgggggatgatcagatttataacgtgatcgttaccgcccatgcttttgtaataattttctttatagtaatgcctattatgattggaggctttggaaactgactagtaccactaatgattggagcccctgatatagcttttcctcgaataaataacataagcttctgactactccctccttcctttctgctactcttggcctcatctgcagtagaagctggggcgggtaccggctgaacagtctatccccctttagcaggaaatcttgctcatgcaggagcctctgttgatttagctattttctccttgcacttagcaggtgtgtcctcaattctaggggcaattaatttcattactacaattattaatataaaaccccccgctctttctcaatatcaaacacccttatttgtctgatcagtcttaatcacggctgttcttctcctactgtcacttcctgtgctagctgccgggattacaatactactaacagaccggaacctaaatacaacttttttcgaccctgctgggggaggagatccaatcctataccaacaccta	2	Chordata	Mammalia	Chiroptera	Vespertilionidae	Plecotus	Plecotus ognevi	accttataccttgctatttggtgcttgagctggcatggtgcggcactgcactaagcctactaattcgcgccgaactgggtcaaccaggggccctgttgggggatgatcgagatttattacgtgatcgttaccgcccatgcttttgtaataattttctttatagtaatgcatattatgattggagactttggaaactgactagtaccactagatgattggagcccctgatatagcttttcctcgaataaataacataagcttctgactactccctccttcctttctgctactcttggcctcatctgcagtagaagctggggcgggtaccggctgaacgtctatccccctttagcaggaaatcttgctcatgcaggtgcctctgttgatttagatattttctcctagcacttagcaggtgtgtcctcaattctagggcaattaatttcattcctacaattattaatataaaaccccccgctctttctcaatatcaaacacccttatttgtctgatcagtcttaatcacggctgttattctcctactgtcacttcctgtgctagctgccgggattacaatactactaacagaccggaacctaaatacaacttttttcgaccctgctgggggaggagatccaatcctataccaacacct	13;40;107;208	334;434
TRIPO010-16	actttatattttatttttggagcgtgatcgggaatagtaggaacttcattaagtatattgattcgagctgaattaggacacccaggaactttaattggtgacgatcaaatttataatgtaattgttactgctcacgcatttattataattttttttatagtaatacctattttaattggagggtttgggaattgacttgtccctttaatactaggtgccccagatatagctttccctcgaataaataatataagtttttgactattacccccttctttaacccttcttctatctagttcaattgtagaaaacggtgcaggaacaggatgaactgtttatccccccctatcagcaaatattgctcacagaggagcttcagttgatttagcaattttttctcttcatttagcaggaatttcctcaattttagggtcagtaaatttcattacaactattattaacatacgatctaatggaattactcttgatcgaatacctttatttgtttgatctattgtaattacaaccgttttacttctcctttctcttcctgtattagcaggagctattactatattattgactgatcgaaacttaaatacttcattttttgacccggctggaggaggagatccaattctttatcaacactta	5	Arthropoda	Insecta	Diptera	Chironomidae	Polypedilum	Polypedilum genpeiense	cttcattaagtatattgattcgagctgaattaggactcccaggaacttaattggtgacgatcaaatttataatgtaattgttctgctcacgcatttattataattttttttatagtaatacctattttaattggagggtttgggaattgacttgtcccttttatactaggtgccccagatatagctttccctcgaataaataattaagtttttgactattacccccttctttaacccttcttctatctagttcaattgtagaaaatggtgcaggaacaggatgaactgtttatccccccctatcagcaaatattgctcacagaggagcttcagttgatttagcaattttttctcttcttttagcaggaatttcctcaattttagggtcagtaaatttcattacaactattattaacatacgatctaatggaattactcttgactcgaataccttgatttgtttgatctattgtaattacaaccgttttacttctcctttctcttcctgtattagcaggagttattactatattattgactgatcgaaacttagatacttcattttt	446	48;85;208
ACGAC615-10	atactttattttattttcgcaatctgatccggaataattggctcttcaataagaataattattcgattagaacttggatcctgtaactctctaattaataatgatcaaatttacaactcattagttactaggcatgcttttatcataatcttttttatagttataccattcataattggtggatttggaaattttttagtccctttaatattaggatctcccgatatagcctaccctcgtataaataatataagattttgacttttacctccatccattaccctcctccttttaggaagatttattaataccggagttggcacaggatgaactatttacccaccattagcttccaatattttccacagtggagcatcaattgacttatctattttttcattacatattgcaggaatatcctctatcttaggagcaattaactttatctctactattattaatatacatcacaaaaattttaccatagataaaattccactactagtttgatctattataattaccgccattttattacttttatcattacctgtcttagcaggggctattaccatacttttaacagatcgaaatttaaatacttccttttttgaccccgccggaggtggagacccaattttatatcaacattta	5	Arthropoda	Insecta	Hymenoptera	Formicidae	Pheidole	Pheidole MAS010	atacttattttattttcgcaatctgatcggaataattggctcttgataagaataattattcgattagaacttggatcctgtaactctctaattaataatgatcaaatttacaactcattagttactaggcatgcttttatcataatcttttttatagttataccattcataattggtggatttggaaattttttagtccctttaatattaggactcccgatatagcctaccctcgtatcaataatataagattttgacttttacctccatccattaccctcctccttttaggaagatttattaataccggagttggcacaggatgaactgtttacccaccattagcttccaatattttccacagtggagcatcaattgacttatctattttttcattacatattgcaggaatatcctctatcttaggtgcaattaatttatctctactattattaatatacatcacaaaaattttaccatagataaaattccaccactagtttgatctattataattaccgccattttattacttttatcattacctgtcttagcaggggcattaccatacttttaacagagcgaaatttaaatacttccttttttgacccgtcggaggtggagaccgaattttatatcaacatttaggcggtacaccttgcggaaatggacccgaatatcaaacaccagtagttataccat	681	7;30;49;218;442;568;618
LEPPA848-13	accttatattttatttttggaatttgagcaggtatagtgggaacttctttaagacttttaattcgaacagaattaggaaacccaggatctttaattggagatgatcaaatttataacactattgttacagctcatgcttttattataattttttttatagttatacctattataattggaggatttggtaattgattagtacctttaatattaggagctcctgatatagctttcccacgaataaataatataagtttttgattactccccccatccctaattttattaatttctagtagaattgttgaaaatggtgcaggaacaggatgaacggtttacccccccctttcatctaatattgcccatagaggagcatccgttgatttagctatcttctcccttcatttagctggaatttcatcaattttaggagctattaattttattactacaattattaatatacgagttaataatatatcttttgatcaaatacctttattcgtctgagcagtaggtattactgcattattactattactttcattacctgttttagctggagctattactatacttttaacagatcgaaatatcaatacttcattttttgatcctgctggaggtggagatccaattctttatcaacattta	5	Arthropoda	Insecta	Lepidoptera	Nymphalidae	Anthanassa	Anthanassa frisia	tcctatatattttatttttggaatttgagcaggtatggtgggaactctttaagacttttaattcgaacagaattaggaaacccaggatctttaattggagatgatctaatttataacactgttgttacagctcatgcttttattataattttttttataggtatacctattataattggaggatttggtcattgattagtacctttaatattaggagctccttatatagctttcccacgaataaataattaagtttttgattactccccccatccctaattttattaatttctagtagaattgttgaaaatggtgcaggaacaggatgaacggtttacccccccctttcatctaatattgcccatagaggagcatccgttgatttagctatcttctcccttcatttagctggaatttcatcaattttaggagctattaattttattactacaattattaatatacgagttaataatatatcttttgatcaaatacctttattcgtctgagcagtaggtattactgcattattactattactttcattacctgttttagctggagctattactatactttt	5	46;251
NTSMB090-09	acattatattttatttttggaatttgatcaggtattctcggaataacactaagattaatcattcgaattgaattaagaacactaaataattttttaaataacgatcaaatttataatgttatagtaacatcccatgcttttattataatcttttttatagtaatacctattataattggaggatttggaaactgattaattccattaataataacaacccctgatatagcctttccacgtataaataatttaagattttgatttttaccaccatctttaattttaataatttcaagaataataattaattcaggatcaggaacaggttgaactgtttacccccctctttcttctaatttatcccatcttggatcttcagttgatttaactattttctctttacatctagcaggaatttcatctatcttaggagctattaattttataacaactattataaatataaaaatcaataaactaaatttcgaattaattccattatttagatgatctgtttttattacagctattctactacttttatctctaccagtattagcaggagctatcactatactattatttgatcgaaatttaaactcatctttttttgatccagcaggaggaggagatcctatcctataccaacattta	5	Arthropoda	Insecta	Trichoptera	Hydropsychidae	Smicridea	Smicridea ralphi	acattatattttatttttggaatttgatcaggtattctcggaataacactaagattaatcattcgaattgaattaagaacactaaataattttttaaataacgatcaaattgtataatgttatagtaacatcccatgcttttaatataatcttttttatagtaatacctattataattggaggatttggaaactgattaactccattaataataacacccctgatatagcctttccacggtataaataatttaagattttgatttttaccaccatctttaattttaataatttcaagaataataattaattcaggatcaggaacaggttgaactgttaacccccctctttcttctaatttatcccatcttggctcttcagttgatttaactattttctctttacatctagcaggaatttcatctatcttaggagctattaattttataacaactagtataaatataaaaatcaaaaaactaaatttcgaattaattccattaatttagatgatctgtttttattacagctagtctacacttttatctctaccagtattagcaggagctatcgctatactattatttgatcgaaatttaaacttatctttttttgatccagcaggaggaggagatcctatcctataccacatttaatacgagctcagtgtgggcctgccaacgtgcatttaggtgggcctgtaattacgtttcgatggtgtgt	112;240;501	217;537;649
TMDB158-14	acattatattttctttttggttcatgatcgggaatattaggtatagcattaagattactaatccgagcagaattagggactcccggagcattaattggagatgatcaaatttataatgtaattgttactgctcatgcttttgttataattttcttcatggttatacctattataattgggggattcggaaattgattagttcctctaatactaggggccccagatatagcttttcctcgaataaataatataagattttgacttcttcccccttctctgaccctgcttttaataagaagaatagtagaaagaggggctgggacaggatgaacagtttatccgccattatctgctaatattgctcatagtggatcatctgttgatttagcaatttttagtttacatttagccgggatttcttctattttaggtgctgtaaatttcattactacagtaattaatatgcgatctccaggaataacattcgatcgaataccattatttgtttgatcagtcgcaattactgctctcttattacttttatctttacctgttcttgcaggagcaattactatactcttaacagatcgaaacttaaatacttcattttttgaccctgctggtggcggagatccaattctttaccaacattta	5	Arthropoda	Insecta	Coleoptera	Elmidae	Simsonia	Simsonia angusta	gagatgatcaaatttataatgtaattgttactgctcatgcttttcttataattttcttcatggttatacctattataattgggggattcggaaattgattagttcctctaatactaggggccccagatatagcttttcctcgaataaataatataagattttcacttcttccccattctctgaccctgcttttaataagaagaatagtagaaagaggggctgggacaggatgaacagtttatccgcacattatctgctaatattgctcatagtggatcatctgttgatttagcaatttttagtttacatttagccgggatttcttctattttaggggctgtaaatttcattactacagtaattaaaatccgatttccaggaataacattcgatcgaataccattatttgtttgatcagtcgcaattactgctctcttattacttttatctttacctgttcttgcaggagcaattactatactcttaacagatcgaaacttatatacttcagtgtttgaccctgctggtggcggagatccaagtctttac	247	NA
GBMLG8791-09	acaatatacttgattttagggttttggggaggattagccggtacgttcttcagattgttaattcggattcacttgatgcggtcaggtgaatttttaatcaggggatccttgtacaatgcggtaatcaccgcgcatgcttttcttatgatttttttcatggtgatgccggtgcttattggggggtttgggaattggttagtgcctttaataataccctgcccagatttgggtttggctcggataaataatttaaggttttgattgatgcctcattctctaatcttcctgattgtatctacattaacagacacggcagttgggactgggtggacggtttacccgccgctgtcctcccttgaagggcaccattcgccttgtgtagatgaagcaattttttccttacatttatctggtgtagcttcgatttttgcttctattaattttattgctactattaagaactcccggggtcgtgacaaggagcttatggatctacctttatttgtgtgcgcaattggggtgacaaggatcttattgttattgtcggttcctgtgttggcaggaggtttgacgatgttgattacagaccgaaatatcaatactaggttttttgatccggaggggggaggcgatcctgtgttgtaccaacatctg	5	Mollusca	Gastropoda	Patellogastropoda	Lottiidae	Patelloida	Patelloida corticata	gccaggcgacaatatacttgattttagggttttggggaggattagccggacgttcttcagattgttaattccgtgattcacttggatgcggtcaggtgaatttctaatcaggggatccttgtacaatgcggtaatcaccgcgcatggcttttcttatgatttttttcatggtgatgccggtgcttattggggggtttgggaattggttagtgcctttaataataccctgcccagatttgggtttggctcggataaaataatttaaggttttgattgatgcctcattctctaatcttcctgattgtatctacattaacagacacggcagttgggactggctagacggtttacccgccgctgtcctcccttgaagggcaccattcgccttgtgtagatgaagcaattttttccttacatttatctggcgtagcttcgatttttgcttctattaattttattgctactattaagaactcccggggtcgtgacaaggagcttatggatctacctttatttgtgtgcgcaattggggtgacaaggatcttattgttattgtcggttcctgtgttgcaggaggtttgacgatgttgattacagaccgaaatatcaatactaggttttttgatccggaggggggaggcgatcctggttgtaccaacatctg	73;74;83;144;251	51;567;647
LNSWF048-06	ttatattttatttttggtatttgagcaggtataattggaacttctttaagtttattaattcgagcagaattaggaaatcctggatctttaattggagatgatcaaatttataatactattgttactgctcatgcatttattataattttttttatagttataccaattataattggaggatttggaaattgattagtaccattaatattaggagctccagatatagcattcccacgaataaataatataagattttgattattacccccctctattattttattaatttctagaagaattgtagaaaatggggcaggaactggatgaacagtttacccccctttatcttctaatattgctcatggagggagatcagtagatttagccattttttcccttcatttagcgggaatttcatcaattttaggagctattaattttattacaacaattattaatatacgattaaataatctatcatttgatcaaatacctttatttatttgagcagttggaattacagcatttttattattattatctttaccagttttagctggagcaattaccatattattaacagatcgaaatttaaacacttcattttttgatcctgctggagggggagatcccattttataccaacactta	5	Arthropoda	Insecta	Lepidoptera	Geometridae	Antictenia	Antictenia punctunculus	ttatattttatttttggtatttgagcaggtataattggaacttctataagtttattaattcgagcagaattaggaaatcctggatctttaattggagatgatcaaatttataatactattgttactgctcatgcatttattataatttcattttctagttataccgaattataattggaggatttggaatattgattagtaccattaatattaggagctccagatatagcattcccacgaataaataatataagattttgattattacccccctctattattttattaatttctagaagaattgtagaaaatggggcaggaactggatgaacagtttaccaccctttgtcttctaatattgctcatggagggagatcagtatattttagccattttttcccttcatttagcgggaatttcatcatttttaggagctattaattttattacaacaattattaatacacgattaaataatctaccatttgatcaaatacctttatttatttgagcagttggaattacagcatttttattattattatctttaccagtattagctggagcaattaccatattattaacagatcgaaatttaaacacttcattttttgatccctgctggagggggagatcccattttataccaacacttaaagatgggaaggtaaccaggggagctacccatgattctgcgcatctcctgaattatatcacccttctaaac	149;165;188;383;615;701	NA
GBMIN47230-17	ttatattttatttttggagcatgatcaggaataataggaacatctctaagaatattaatccggacagaactaggtcaaccaggttttctaattggagatgatcaaatttataatgtaattgtaacagcccacgcatttgtaataatcttctttatagtaataccaattctaattggagggttcggaaactgattagtacctttaatattaggagctcccgatatagcatttccacgaataaataatataagattttgattattaccaccatcactatcacttttattaataagaagaataattgaaagaggagctggaacaggatgaactgtttatccccctctagctagaagtattgcacataccggagcatctgtagacctagcaattttctccttacatcttgcaggagcatcttcaatccttggcgcagtaaattttatttcaacaacaattaatataaaaccaaacaacataaaacctgaacgaatcccattattcgtatggtccgtaggaatcaccgcattattattattattatcacttccagtattagcaggagcaatcaccatattattaacagaccgaaacctaaatacatctttctttgatccagcaggaggaggtgacccaattctataccagcactta	5	Arthropoda	Insecta	Blattodea	Cryptocercidae	Cryptocercus	Cryptocercus punctulatus	ttataatttatttttggagcatgatcaggaataataggaacatctctaagaatattaatccggacagaactaggtcaaccagttttctaattggagatgatcaaatttataatgtaattgtaacagcccacgcattggtaataatcttctttatagtaataccaattctaattggagggttcggagactgattagtacctttactattaggagctcccgatatagcatttccacgaataaataatataagattttgattattaccaccatcactatcacttttattaataagaagaataattgaaagaggagctggaacaggatgaactgtttatccccctccagctaagaagtattgcacataccggagcatctgtagacctagcaattttctccttacgtcttgcaggagcatcttcaatccttggcgcagtaaattttatttcaacaacaattaatataagaccaaacaacataaaacctgaacgaatcccattattcgtatggtcagtaggatcaccgcattattattattattatcactttcagtacttagcaggagcaatcaccatattattaacggaccgaaacctaaatacatctttctttgatccagcaggaggaggtgacccacattctataccagcac	349;553;634	83;518
BCOVR010-17	ctctacctcgtatttggtgcttgagccggaatggtcggaactgccctcagcctcctgatccgagctgagctaagtcagcccggctctctcctgggggacgaccagatttataatgttatcgtcacagcacatgcattcgtaataattttctttatggttatgccaatcataattgggggctttggaaattgactcgtacctctaataattggagcccctgacatagcattcccacgaataaataacataagtttctgactccttcccccatcttttctccttcttttagcctcctccggcgtcgaagcgggagctgggacgggttgaactgtgtatccgccccttgccggaaatcttgcccacgcaggggcctccgtcgatctaaccattttttcacttcatcttgcaggaatctcttctattctgggtgcaatcaactttattacgaccattattaatataaaaccccctgctatttcacaatatcaaacccccttgtttgtgtgggctgttctagtcacagccgttctcctgctactctcccttcctgtcctagccgcgggtatcaccatgctcctaacggatcgaaatctaaacaccactttctttgaccccgccggaggcggagacccaattctttatcagcatctg	2	Chordata	Actinopterygii	Characiformes	Alestidae	Bryconalestes	Bryconalestes longipinnis	tggacgagctctacctcgtatttggtgcttgagccggaatggtcggaactgccctcagcctcctgatccgagctgagctaagtcagcccggctctctcctgggggacgaccagatttataatgttatcgtcacagcacttgcattcgtaataattttctttatggttctgccaatcataattggggcctttggaaatttgactcgtacctctaataattggagcccctgacatagcagttcccacgaataaataacataagattctgaccccttcccccatcttttctccttcttttagcctcctccggcgtcgaagcgggagctgggacgggttgaactgtgtatccgccccttgccggaaatcttgcccacgcaggggcctccgtcgatcaaccattttttcacttcatcttgcaggaatctcttcgattctgggtgcaaatcaagctttattacgaccattagtaatataaaaccccctgcaatttcacaatatcaaacccccttgtttgtgtgggctgttctagtcacagccgttctcctgctactctcccttcctgtcctagccgcggtatcaccatgctcctaacggatcgaaatctaaacaccactttctttgaccccgccggtaggcggagacccaattctttatcagcatctgcgcggactggattatcaaactaaaaactcattcagcctgtcgaggcgacgtgataggccagggtggatacccggtggcg	198;237;440;446;629	392;570
GBJ368-14	actttatatatactttttggtgtatggtgtggattggttggaacaggcttatctttattaattcgtttagagttgggtactgcaggagtaataagagacgaacatttttttaatgtaattgttactgctcatgcatttgtaataattttttttatagtaatacctattatgattgggggatttggtaattgaatagtacctctattaattggagcacctgatataagtttccctcgaataaataatataagtttttgattattacctccttcttttattttattaattagtaggaggttggttgaaggaggagctggaacaggttgaactgtttacccacctttaaggggaatttcaggacatagaggagcttcagttgatcttgctattttctcacttcatttagcaggaatatcatcaattttaggtgccattaattttattacaactatttttaatatacggtcaccaggtattagatgagagcgaataagtttgtttgtctggtcaattttggtaacggtatttttacttcttttatctttacctgttcttgcaggggcaattactatattgttaatggatcgaaattttaatagttccttttttgatcctgcgggaggtggggatccaattttatatcaacatctt	5	Mollusca	Gastropoda	Stylommatophora	Camaenidae	Satsuma	Satsuma mercatoria	ctgcagaccaaattacacatcctataggcactagcatccggcatggtacaggtgtctccataaccctatcctgctctaaaacattatatatacttttggtgtatggtgtggattggttggaacaggcttatctttattaattcgtttagagttgggtactgcaggagtaataagagacgacatttttttaatgtaattgttactgctcatgcatttgtataagttttttatagtaatacctattatgattgggggatttggtaatttaatagtacctctattaattggagcacctgatataagtttccctcgaataaataatataagtttttgattattacctccttcttttattttattaattagtaggaggttggttgaaggaggagctggaacaggttgaactgtttacccacctttaaggggatttcaggacatagaggagcttcagttgatcttgctattttctcacttcatttagcaggaatatcatcaattttaggtgccattaattttattacaactatatttaatatacggtcaccaggtattagatgagagcgaacaagtttgtttgtctggtcaagtttggtaacggtatttttacttcttttatctttacctgttcttgcaggggcaattactatattgttaatggatcgaaattttaatagttgcttttttgatcctgcgggaggtggggatccaactttatatcaacatctt	75	29;98;182;222;232;433
CYTC020-12	acactatacctactattcggcgcatgagctggagtcctaggcacagctctaagcctccttattcgagccgagctgggccagccaggcaaccttctaggtaacgaccacatctacaacgttatcgtcacagcccatgcatttgtaataatcttcttcatagtaatacccatcataatcggaggctttggcaactgactagttcccctaataatcggtgcccccgatatggcgtttccccgcataaacaacataagcttctgactcttacctccctctctcctactcctgctcgcatctgctatagtggaggccggagcaggaacaggttgaacagtctaccctcccttagcagggaactactcccaccctggagcctccgtagacctaaccatcttctccttacacctagcaggtgtctcctctatcttaggggccatcaatttcatcacaacaattatcaatataaaaccccctgccataacccaataccaaacgcccctcttcgtctgatccgtcctaatcacagcagtcctacttctcctatctctcccagtcctagctgctggcatcactatactactaacagaccgcaacctcaacaccaccttcttcgaccccgccggaggaggagaccccattctataccaacaccta	2	Chordata	Mammalia	Primates	Hominidae	Homo	Homo sapiens	caggcaaccttctaggtaacgcccacatctacaacgttatcgtcacagcccatgcatttgtaataatcttcttcatagtaatacccatcataatcggaggctttggcaactagactagttcccctaataatcggtgcccccgataatggcgtttccccgcataaacaacataagcttctgactcttacctccctctctactactcctgctcgcatctgctatagtggaggccggagcagggaacaggttgaacagtctacgcctcccttagcagggaactactcccaccctggagcctccgtagacctaaccatcttctccttacacctagcaggtgtctcctctaccttaggggccatcaatttcatctcaacaattatcaatataaaacaccctgccatacccaataccaaacgccctcttcgtctgatccgtcctaatcacagcagtcctacttctcctatctctcccagtcctagctgctggctcactatactactaacagaccgcaacctcaacaccaccttcttcgaccccgccggaggaggagaccccattc	112;145;239;258	399;416;487
OPPCG3346-17	actttatatttaattttcggagtttgggctgcgatagtgggaactgccttcagagttttaattcgcttagagttaggacaacctggtagatttattggagatgatcaaatttacaatgttatagttaccgcgcatgcttttattataattttttttatagttatacctattataattggaggatttggaaactgattagtacctttaataattggtgcccctgatatagcatttccccggataaataacataagattctggcttcttcccccctctctaacccttttattaacaggagggttagtagaaagaggagccggaactggatgaacggtttatccccctttagctgcgggtattgctcacgcaggagcctcagttgacctctcaatttttagcctacacttagcaggtgcttcttcaattctaggggctgtaaattttattacaactattattaatatacgaacacccggcatatcctgagatcaaacacctttatttgtttgatcagtttttttaacagccattttacttcttctttctttacctgttttagctggtgctattaccatattattaacagatcgaaaccttaatacatctttttttgaccctgcgggaggtggggacccaattttataccaacactta	5	Arthropoda	Collembola	Entomobryomorpha	Entomobryidae	Entomobrya	Entomobrya nivalis	tcagagttttaattcgcttagagttaggacaacctgatagatttatggagatgatcaaatttacaatgttatagttaccgcgcatgcttttattataattttttttatagttatacctattataattggaggatttggaaactgattagtacctttaataattggtgcccctgatatagcatttccccggataaataacataagattctgcttcttcccccctctctaaccctttattaacaggagggttagtagaaagaggagccggaactggatgaacggtttatccccctttagctgcgggtattgctcacgcaggagcctcagttgacctctcaatttttagcctacacttagcaggtgcttcttcaattctaggggctgtaaattttattacaactattattaatatacgaacacccggcatatcctgagatcaaacacctttatttgtttgatcagtttttttaacagccattttacttcttctttctttacctgttttagctggtgctattaccatattattaacagatcgaaaccttaatacatcttgttttgaccctgcgggaggtggggaccaattttataccaacactta	NA	3;49;214;237;586
GBML7170-19	acattatatttgttgttagctttgtggtctggtttgattggtttggctttaagtcttttgattcgggcggagttggggcagcctggtaggttgttaggggatgatcaactatataatgtaattgttacagcccatgcttttatgataattttctttttagttatgccaatgataattggggggtttggaaattgacttattccgcttatgatcggggcaccagatatagcttttcctcgtttgaataatttgaggttttggttgcttgtgccagctctttttttgttgttgagctcttcattggtggaaagtggtgttggaacagggtggactgtctatccccccttgtcagggaatgttgctcactctggggcttcggttgatttagctattttttcgttacatcttgcaggtgcttcttctattttgggtgctattaattttatttctactgttgggaatatgcggtctcctggcttagtggctgaacgaattccgttgtttgtgtgggctgtgacggtaacagcggttttgttagttgcggcgttgcctgtgttggcaggtgctattacgatgttgcttactgaccgtaatttgaatacctctttttttgatcctactggtgggggagaccctattttatatatacatttg	5	Mollusca	Bivalvia	Unionoida	Unionidae	Ptychorhynchus	Ptychorhynchus pfisteri	gagttggggcagcctggtaggtttttaggggatgatcaactatataattaattgttacagcccatgcttttatgaaattttctttttagttatgccaatgataattggggggtttggaaattgacttattccgcttctgatcggggcacgagatatagcttttcctcgtttgaataatttgaggtgtttggttgcttgtgccagctctttttttgttgttgagctcttattggtggaaagtggtgttggaacagggtggactgtctatacccccttgtcagggaatgttgctcactctggggcttcggttgatttagctattttttcgttacatcttgcaggtgcttcttctatttgggtgcaattattcttatttctactgttgggaatatgagttctcctggcttatggctgaacgaattccgttgtttgtgtgggctgtgacggtatcagcggttttgttagttgcggcgttgcctgtgttggcaggtgctattaccatgttgcttactaccgtaatttgaatacctctttttcttgctcctactggtgggggagaccctattttatatatacatttg	188;374;542	50;78;231;360;372;413;518
OPPFO2778-17	accctatattttatatttggagcatgagcaggaatagtaggtacttccctaagtattttaattcgagctgaattaggtcacccaggttccctaattggtgatgatcaaatttataatgtaattgttacagctcatgcttttgttataattttttttatagtaataccaattataattggaggatttggtaattgattagtcccattaatattaggagccccagatatagccttcccacgaataaataatataagattttgattattacctccttcattaactttattaataataagtagtatagttgataacggagccggtactggatgaacagtttacccgcccctatcttctaatattgctcatggaggagcatcagttgatttggcaattttttctcttcatctagctggtatttcttcaattctaggagctgtaaattttattacaacagtaattaatatacgatctacaggaattacttttgaccgaatacctttatttgtatgagctgtagttattacagctttattattacttttatctttacctgtattagcaggagcaattactatattacttaccgatcgaaattttaatacatctttttttgacccagctggaggaggagaccctattttatatcaacattta	5	Arthropoda	Insecta	Diptera	Pipunculidae	Eudorylas	NA	gtcgcgctcagcgtaaatcgcagaaattaatatctagtctcgcggataccctatttttatatttggagcatgagcaggaatagtaggtacttccctaagtattttaattcgagctgaattaggtcacccaggttccctaattggtgatgatcaaatttataatgtaattgttacagctcatgcttttgttataattttttttatagtaataccgattataattggaggatttggtaattgattagtcccactaatattaggagccccagatatagcgttcccacgaataaataatataagatttgattattacctcttcattaactttcttaataataagtagtatagttgataacggagccggtactggatgaacagtttacccgcccctatctatctaatattgctcatggaggagcatcagttgatttggcaattttttcgcttcatctagctggtatttcttcaattctaagagctgtaaattttattacaacagtgaattaatatacgatctacaggaattacttttgaccgaatacctttatttgtatgagctgtagttattacagctttattattacttttatctttacctgtattagcaggagcaattactatattacttaccgttcgaaattttaatacatctttttttgacccagctggaggaggagaccctattttatataaacatttaaatctccaggagcgtgctaaataattcggtagatttatgcgacaacatacaggatctaacccgccttcgagggcttgtcttgtcttaagtgaagctcta	18;195;398;502;733;753	55;196;306;319;732
ABMEE112-09	accctatatcttctatttggtgcttgagcaggaatagtaggaacagcactaagcattctaattcgagctgaacttggacaaccaggtgcacttttaggagatgatcaaatttacaatgtaatcgtcactgcccatgcattcgtaataattttcttcatagttatacctataataattgggggattcggaaactgattagttccactgataatcggagctcctgacatagcatttccacgaataaacaatataagcttctgacttcttcctccatcatttcttcttctcctagcatcatcaatagttgaggcaggagcaggaactggatgaaccgtatatccacctttagccggaaatttagcccatgccggagcatcagtagacctaacaattttttctctccatttagctggggtgtcatctattttaggagctatcaactttattacaactattatcaatataaaaccaccagctataactcaatatcaaacaccattattcgtctgatcggtattaattacagctgtacttcttcttctatcacttccagttctagcagctggaattactatacttcttacagaccgaaatctaaatacaactttctttgaccctgctggaggaggagatccaattctttatcaacactta	2	Chordata	Mammalia	Rodentia	Muridae	Apodemus	Apodemus uralensis	accctatatcttctatttggtgcttgagcaggaatagtagggaacagcactaggcattctaattcgagctgaacttggacaaccaggtgcacttttaggagatgatcaaattttacaatgtaatcgtcactgcccatgcattcgtaataatattcttcatagttatacctataataattgggggattcggaaactgattagttccactgataatcggagctcctgacatagcatttccactaataaacaataaagcttctgacttcttcctccatcatttctcttctcctagcatcatcaatagttgaggctggagcaggaactggatgaaccgtatatccacctttagccggaaatttagcccatgccggagcatcagtagacctaacaattttttctctccatttagctggggtgtcatctattttaggagctatcaactttattacaactattatcaatataaaaccaccagctataactcaatatcaaacaccattattcgtctgatcggtattaattacagctgtacttcttcttctatcacttccagttctagcagctggaattactatacttcttacagaccgaaatctaaatacaactttctttgaacctgctggaggaggagatccaattctttatcaacacttagggtagtttcgccttcagcctagggggacggggttgccgaccgagtcctggatcgggtcgtcggaatgggccgta	41;113	252;283
GCOL3409-16	actttatatttcatctttggcgcttgatctggaatagtaggaacctcccttagcctactaattcgatcagaattaggaactccaggttctttaattggagatgatcaaatttataacgttattgtaacagctcacgcatttattataattttttttatagttatgcctattttaattggaggattcggaaactgattagttcctctaatattaggtgctcctgatatagcttttcctcgaataaataatataagattttgattacttcccccatctttaacattattaattataagaagagtagtagaaaatggagctggaacaggctgaactgtttaccccccactagctgccaatattgctcacagaggatcttctgtagatttagcaattttcagacttcatttagctggagtctcttcaattttaggagctgtaaattttattactacagtaattaatatacgtcctcaaggaataactttagaccgaatacccttatttgtttgagcagtagtaattactgctgtattacttttactttcactaccagttctagcaggagctattacaatattactaacagatcgaaatttaaatacttctttttttgacccagcaggaggtggagatccaattttatatcaacaccta	5	Arthropoda	Insecta	Coleoptera	Scraptiidae	Anaspis	Anaspis frontalis	tctatactggatgacattgaaatactttatatttcatctgtggcgctttatctggaatagtaggaacctcccattagcctactaattgatcagaattaggaacatccaggttctttaattggagatcatcaaatctatacgttattgtaacagctcacgcatttattataattttttttatagttatgcctattttaattggaggattcggaaactgattagttcctctaatattagttgctcctgatatagcttttccacgaataaataatataagattttgattacttcccccatctttaacattattaattataagaagagtagtagaaaatggagctggaacaggctgaactgtttaccccccactagctgccaatattcgctcacagaggatcttctgtagatttagcaatttccagacttcatttagctggagtctcttcaattttaggagctgtaaattttattactacagtaattaatatacgtcctcaaggaataactttagaccgaatacccttatttgtttgagcagtagtaattactgctgtattactattactttcactaccagttctagcaggagctattacaatttactaacagatcgaaatttaaatacttctttttttgacccagcaggaggtggagatccaattttatatcaacaccta	73;104;384	88;140;600
OPPEE047-17	actctatattttatttttggagcttgatcaggaatagttggaacttcattaagtattttaattcgaactgaattaggtcatcctggagctttaattggagatgatcaaatttataatgtaattgtaacagcacatgcttttgtaataattttttttatagtaataccaattataattggaggatttggaaattgattagtacccttaatactaggagccccagatatagcattccctcgtataaataatataagtttttgacttttacctcctgctttaattttattattagttagaagtatagtagaaaatggagctggaactggctgaactgtttatccccctttatcttccaatattgctcatagaggagcttctgttgatttagctattttttctttacatttagcaggaatttcttctattttaggagctgtaaattttattactactgttattaatatacgatcaaaaggaattacatttgatcgaatacccttatttgtatgatcagtagccattacagctttactactacttttatctttacctgtattagcaggagctattactatattattaacagatcgaaatttaaatacttcattttttgatcctgcaggaggaggagatccaattttataccaacattta	5	Arthropoda	Insecta	Diptera	Muscidae	Helina	Helina depuncta	aggagctttaattggagatgatcaaatttataatgtaattgtaacagcacatgcttttgtaataattttttttatggtaataccaattcataattggaggatttggaaattgattagtaccttaatactaggagccccagatatagattccctcgtataaataatataagtttttgacttttacctcctgctttaattttattattagttagaagtatagtagaaaatggagctggaactggctgaactgtttatccccctttatcttccaatcattgctcatagaggagcttctgttgatttagctattttttctttacatttagcaggaatttcttctattttaggagctgtaaattttattactgactgttattaatatacgatcaaaaggaattacatttgatcgatacccttatttgtatgatcagtagcgattcagctttactactacttttatctttacctgtattagcaggagctattactatattattaacagatcgaaatttaaatacttcattttttgatcctgcgggaggaggacgatccaat	89;275;368;548	122;148;411;441
CNBPI300-12	acattatattttattttcggcacttgatcaaggatagtaggaacatctcttagaatattaattcgcgctgaaatagggtgtcaatctgcttttattggaaatgatcaaatttataatgtaattgtaacagctcatgcttttgttataattttttttatagtaataccaattataattggaggatttggaaattgattaattccattaatactaggagcacctgatatagcttttcctcgtctaaataatataagattttgatttttaccaccttcattaacaatattattaacaagaagattagtagatagaggtacaggaaccggatgaacagtttaccctcctttatcttcaaatatttcacattcaggctcttccgtagacctatctattttttcacttcacctagcaggaatctcgtcaattttaggggcagtcaattttatttcaactattattaatatacgaactataggattattttttgatttattacctttgtttattacatcagtattaattacagcaattcttcttctcctatccttaccagtattagcaggagctattactatattactaacagaccggaacttaaacacttcatttttcgaccctgctgggggaggggatcctattctttatcaacactta	5	Arthropoda	Insecta	Diptera	Sciaridae	Lycoriella	NA	aattcgcgactgaaatagggtgtcaatctgcttttattggaaatgatcaaatttataagtaaattgtaacagctcatgcttttgttataattttttttatagtaataccaattataattggaggatttggaaattgattaattccattaatactaggagcacctgatatagcttttcctcgtctaaataatataagattttgatttttaccaccttcattacaatattattaacaagaagagtagcagatagaggtacaggaaccggataaacagttcaccctcctttatcttcaaatatttcacattcaggctcttccgtagacctatctattttttcacttcacctagcaggaatctcgtcaattttaggggcagtcaattttatttcaactattattaatatacgaactataggattattttttgatttattacctttgtttattacatcagtattaattacagcaattcttcttctcctatccttaccagtattagcaggagctattactatattactaacagaccggaacttaaacacttcatttgtcgaccctgctgggggaggggatccta	9;62	59;222
PKCAD204-07	acactatactttattttcggactatgatcaggactaattggctcctctctcagtttaattattcgtacagaattaagaaccccaggaagattaattggaaatgatcaaatctataatgtaatcgttacagctcacgctttcattataattttttttatagttatacctattataatcggaggattcggaaactgattagttcctctaatgctaggggccccagatatagccttcccacgaataaataatataagattttggttcctccctccctctttaatattcctaatctttagcagcttaattaacaacggagcaggcacaggatgaacagtgtaccctccgttatcatcaaacctctctcatctaggaagatccgtcgatcttacaattttctctcttcatttagcaggaatttcttcaatcctcggagccatcaatttcattactactattttaaacataaaattcaaaaatataaactatgatttaatgcccctctttgtatgatcagtactgattaccgcagttctcttactcttatccttacctgttttagccggtgctattactatactacttacagaccgtaacttaaatacatctttttttgatcccgccggaggcggggatcccatcctttaccaacactta	5	Arthropoda	Insecta	Trichoptera	Hydropsychidae	Parapsyche	Parapsyche apicalis	acactaactttattttcggactatgatcaggactaattggctcctctctcagtttaattattcgtacagaattaagaaccccaggaagattaattggaaatgatcaaatctataatgtaatcgttacagctcacgctttcattataatttttattatagttatacctattataatcggaggattcggaaactgattagttcctctaatgctaggggccccagatatagccttcccacgaataaataatataagatttggttcctccctccctctttaatattcctaatctttagcacttaattaacaacggagcaggcacaggatgaacagtgtaccctccgcttatcagcaaacctctctcatctaggaagatccgtcgatcttacaattttctctcttcatttagcaggaatttcttcaatcctcggagccatcaatttcattactactattttaaacataaaattcaaaaatataaactatgatttaatgcccctctttgtatgatcatactgattaccgcagttctcttactcttatcctaacttgttttagccggtgttattactatactacttacagaccgtaacttaaatacatctttttttgatcccgc	346	8;257;300;515
SERIC118-17	ctttacttcctattcggtatttgagccggaatagttggatcttctctaagacttttaattcgaattgaattaagaacccccagctccctaatcaaaaatgaccaaatctataatgttctagtaacagcccatgcctttattataattttctttatagtaataccaatcataatcggaggatttggtaactgacttgttcccctaatactaggagcccccgatatagccttcccccgtataaataacataagattttgacttctcccacccgcactaaattttcttttattcagaagaatagttgaaagaggaacaggaacaggatgaacagtttatccccccctatccagtaatttagcccatatagggtcatccgtagatctttcaatcttttcattacatttagcaggagtatcctcaattttaggagcaattaactttattacaacaataataaatatacgatcattgggaatatcctatgatcgtatgccactcttcgcatgatcagtccttattacagctgtactactactactatcacttcctgttttagctggagctattaccatattattaacagatcgtaatctcaatacatctttctttgacccagcaggagggggagacccaattctttatcaacattta	5	Arthropoda	Insecta	Trichoptera	Sericostomatidae	Sericostoma	Sericostoma personatum	cgaccaccgccatggatagcgcccgttgcgttgacccactatccaaaggatcctttacttcctattcggtatttgagccggaatagtttggatcttctctaagacttttaattcgaattgaattaagaacccccagctccctaatcaaaaatgaccaaatctataatgttctagtaacagcccatgcctttattataattttctttatagtaataccaatcataatcggaggatttggtaactgacttgttcccctaatactaggagcccccgatatagccttcccccgtataaataacataagattttgacttctcccacccgcactaaattttcttttttcagaagaatagttgataagaggaacaggaacaggatgcacagtttatccccccctatccagtaatttagcccatatagggtcatccgtagatcttcaatcttttcattacgtttagcaggagtatcctcaattttaggcaattaactttattacaacaataataaatatacgatcatgggaagtatcctatgatcgtatgccactcttcgcatgatgcagtccttattacagctgtactactactactatcacttcctgttttagctggagctattaccatattattaacagatcgtaatctcaatacatctttctttgacccagcaggagggggagacccaatctttatcaacattta	16;88;359;529;562	27;35;342;438;482;483;523;690
FBCOG978-12	accttatattttatttttggagcatgggcaggaatagtaggaacttcattaagtttattaattcgagctgaattaggaaatcccggatcattaattggagatgaccaaatttataatgtaattgttactgcacatgcttttattataattttttttatagttatacctattgtaattggaggatttggaaattgacttgttcctttaatattaggagcccctgatatagcttttcctcgaataaataatataagattttgattattacctccctcattaacattattattaataagaagtatagttgaaagaggagctgggacaggatgaactgtttacccacctctttcatcaaacattgctcatggaggatcatcagtagatctagcaatttttagccttcatttagcaggaatttcatctattttaggagcagttaattttatttctactgtaattaatatacgatcaacaggaatctcattcgaccgtatacctttatttgtatgatcagtagcaattacagctctattattacttctttctcttcctgttcttgcaggagcaattactatattattaacagatcgaaatttaaatacttctttttttgaccctgccggaggaggagatcctattttataccaacatcta	5	Arthropoda	Insecta	Coleoptera	Staphylinidae	Amischa	Amischa bifoveolata	attttatttttggagcatgggcaggaatagtaggaacttcattaagtttattacttcgagctgaattaggaaatcccgtatcattaattggagatgaccaaattttaaatgtaattgttactgcacatgcttttattataattttttttaaagttatacctattgtaattggaggatttggaaattgacttgttcctttaatattaggagcccctgatatagcttttcctcgaataaataatataagattttgattattacctccctcattaacattattattaataagaagtatcgttgaaagaggagatgggacaggatgaactgtttacccacctctttcatcaatcattgcacatggaggatcatcagtagatctagcaatttttagccttcattttgcaggaatttcatctattttaggagcagttaattttatttctactgtaattaatatacgaccaacaggaatctcattcgaccgtatacctttatttgtatgatcagtagcaattacagctctaatattacttctttctctccctgttactgcaggagcaattactatattattaacagaatcgaaatttaaatacttctttttttgaccctgccg	110;580	107
GBMTG2372-16	accctttatctcgtatttggtgcctgagccggcatagtcggaacagccctaagcttgctcattcgagcagagctaagtcaacccggcgcactccttggtgacgatcaaatttataatgtgatcgttacagcacacgctttcgtaataattttctttatagtaataccactgataattggaggttttggaaactgactcattcctttaatgatcggtgccccagatatggcctttcctcgaataaataacatgagtttctgacttctccctccctctttcctacttcttttagcatcatcaggtgtagaagccggagcagggacagggtgaactgtttatccgcctctagccggaaacctcgctcacgcaggggcttctgttgatcttactattttctctcttcacttagcagggatttcatcaattcttggggcaattaattttattaccacaattattaacatgaaacctccagcaatttcacagtatcaaacacccctctttgtgtgagcagtactgattacagctgtgcttctattactgtctctccccgtcttagcagctggtatcacaatacttctaaccgatcgtaaccttaatacttccttctttgaccctgcaggagggggtgacccaattttatatcaacactta	2	Chordata	Actinopterygii	Gadiformes	Gadidae	Pollachius	Pollachius pollachius	tacagctactatacaagtgaacgtgcgtgacgcacgacgaccctttatctcgtatttggtgcctgagccggcatagtcggaacagccctaagcttgctcattcgagcagagttaagtcaacccggcgcactccttggtgacgatcaaatttataatgtgatcgttacagctacacgctttcgtataattttctttatagtaatacctactgataattggaggttttggaaactgactcattcctttaatgatcggtgccccagttatggccttccctcgaataaataacatgagtttctgacttctccctccctctttcctacttcttttagatcatcaggtgtagaagccggagcagggacagggtgaactgtttatccgcctctagccggaaacccgctcacgcaggggcttctgttgatcttactattttctctcttcacttagcagggatttcaacaattcttggggcaattaattttattaccacaattattaacatgaaacctccagcaatttcacagtatcaaacacccatctttgtgtgagcagtactgattacagctgtgcttctattactgtctctccccgtcttagcagctggtatcacaatacttctaaccgatcgtaaccttaatacttccttctttgaccctgcaggagggggtgacccaattttatatcaacacttactatcgcagggtctacataaccat	173;209	27;38;186;335;401
ASTAR149-07	acactatactttattttcggggcttgatctggaataattggaacttcattaagaattttaattcgaacagaattaggacacccaggagcattaattggagatgatcaaatttacaacgtaattgtaacagctcacgcatttattataattttttttatagtgataccaattataattggaggatttggaaattgattagtgcccctgatattaggggcacctgatatagcctttcctcgaataaataatataagtttttgattattacccccttcattaaccttattgttaataagtagtatagttgaaaatggagccggaacaggttgaactgtttaccctcctttatcttctaatattgctcatgggggatcttctgtagacttaactattttctccttacatttagctggaatttcctcaattttaggagcagttaattttattacaactgtaattaatatacgatctgtaggaattagatttgaccgaatacctttatttgtttgatcagtttcaattacagctttattattattattatcactacctgtattagcaggagctattactatattattaacagatcgaaatttaaatacttcattttttgacccagcaggaggaggtgatccaatcctataccaacattta	5	Arthropoda	Insecta	Diptera	Tachinidae	Chrysotachina	Chrysotachina Wood10	acactatactttattttcggggcttgatctggaatcattggaacttcattaagaattttaattcgaacagaattaggacacccaggagcattaattggagatgatcaaatttacaacgtaattgtaacagctcacgcatttattataattttttttatagtgatacccaattataattggaggatttggaaattgattagtgcccctgatattaggggcacctgatatagcctttcctcgaataaataatataagtttttgattattacccccttcattaaccttattgttaatagtagtatagttgaaactggagccggaacaggttgaagtgtttacctcctttatcttctaatattgctcatgggggatcttctgtagacttaactattttctccatacatttagctggaatttcctcaattttaggagcagttaattttattacaactgtaattaatatacgatctgtaggaattagattctgaccgaatacctttatttgtttgatcagtttcaattacagctttattattattattatcacacctgtattagcaggagctattactatattattaacagatcgaaatttaaatacttcattttttgacccagcaggaggaggtgat	166;486	295;342;549
BCMI382-11	accttatattttatttttggtatctgagccggaatagtgggaacttctttaagattactaattcgagcagaattaggtaaccctggatcattaattggagatgatcaaatttataatactattgtaactgctcatgcctttattataatttttttcatagttatacctattataatcggaggatttggaaattgattagtacctttaatattaggagcccctgatatagcatttccacgaataaataatataagattttgactccttcccccctctatcatactattaatttcaagtagaattgtagaaaatggagcaggaactggatgaacagtgtaccccccactttcatcaaatattgcccatagaggaagatctgttgatctcgctattttttctctacatttagctggaatttcttcaattttaggtgctgttaattttattacaactatcattaatatacgacctaataatatatcactagatcaaatacccctatttgtttgagctgtaggaattacagctttattacttctcctatcattaccagtattagctggtgctattactatattattaacagatcgaaatctcaatacttcattttttgaccctgcaggaggaggtgacccaatcctataccaacactta	5	Arthropoda	Insecta	Lepidoptera	Tortricidae	Bactra	Bactra venosana	aaaaagttgctacgatatgaatgtatgatgcctttgtgcctggcgcgcactaccggagctaataccttatattttatttttggtatctgagccggaaagtgggaacttctttaagatgactaattcgagcagaattaggtaaccctgtgatcattaattggagatgatcaaatttataatactattgtaactgctcatgcctttattatcatttttttatagttatacctattataatcgaggatttggaaattgattagtacctttaatattagagcccctgatatagcatttccacgataaataatataagattttgatccttcccccctctatcatactattaatttcaagtagcaattgtagaaaatggagcaggaactggatgaacagtgtaccccccactttcatcaaatattgcccatagaggaagatctgttgatctcgctattttttctctacatttagctggaatttcttcaattttaggtgctgttaattttattacaactatcattaatatacgacctaataatatatcactagatcaaatacccctatttgtttgagctgtaggaattacagctttattacttctcctatcattaccagtattagtggtgctattactatattataacagatcgaaattctcaatacttcattttttgaccctgcaggagcagggtgacccaatcctataccaacacttaaaatcggagtggacactacaattgcgacaaagtttaccgcgccgt	15;148;362;656;691	98;219;241;278;303;325;623;643
HYLHI162-08	tttttatttgctatgtgatcaggaataattggtacatcattaagaataattattcgtatagagttaagaactccgggtatatgaattaacaatgatcaagtttataactcaattattactgctcatgcttttattataattttttttatggtaataccatttataattgggggatttggaaattgattaattcctttaataattggagcaccagatatggcttttcctcgaatgaataatataagattttgattactacctccatcattatcactattaatacttagaataataatttattctggttcagggactgggtgaacggtttatcctcctttatcattatctatatatcatcctactctatcagttgattttacaatcttttcattacatattgcaggaatttcatcaattataggagctattaattttattgttactattttaaatataaaaaattctagtttaagttatgatcaaatacctttattttcatgatcagtaataattacagcaattcttcttttattatctttgcctgtattagcaggagctattactatattattatctgatcgtaattttaatacatcattttttgaccctgctggagggggagacccaattttatatcaacattta	5	Arthropoda	Insecta	Hymenoptera	Colletidae	Hylaeus	Hylaeus laetus	tctggccagaaatcaatacccgtttgtccgccacagacgtccgtaatttgtaaattgccgtgattttggttcttataacacactttttttatttgctatgtgatcaggcaataattggtacatcattaagaataattattcgtatagagttaagaactccgggtatatgaattaacaatgatcaagtttataactcaattattactgctcatgcttttattataattttttttatggtaataccatttataattgggggatttggaaattgattaattcctttaataattggagcaccagatatggcttttcctcgaatgaataatataagattttgattactacctccatcattatcactattaatacttagaataataatttattctggttcagggactgggtgaacggtttatcctcctttatcattatctatatatcatcctactctatcagttgattttacaatcttttcattacatattgcaggaatttcatcaattataggagctattaattttattgttactattttaaatataaaaaattctagtttaagttatgatcaatacctttattttcatgatcagtaataattacagcaattcttcttttattatctttgcctgtattagcaggagctagtactatattattatctgatcgtaattttaatacatcattttttgaccctgctggagggggagacctcaattttatatcaacattta	60;109;711	58;568
LNAEN078-06	acattatattttatttttggaatttgagctggaatagtaggaacttctttaagtttattaattcgagctgaactaggaaaccctggatcattaattggtgatgatcaaatttataatacaatcgttacagctcatgctttcattataattttttttatagttatacctattataattggaggttttggaaattgattagtacctttaatattaggagcccctgatatagctttcccccgaataaataatataagattttgacttcttcccccttcattaacccttttaatttcaagaagaattgtagaaaatggtactggaactggttgaacagtttatccccctttatcatctaatattgcccatggaggtagatctgttgatctatctattttttctcttcatttagctggaatttcttctattttaggagcaattaactttattacaactattattaatatacgattaaataatatatcctttgatcaattacctttatttgtttgatctgtgggaattacagctcttcttttattattatcacttcctgttttagcaggagctattactatattattaacagatcgaaatttaaatacttcattttttgatcctgctggaggaggaga-cctattctttatcaacattta	5	Arthropoda	Insecta	Lepidoptera	Coleophoridae	Coleophora	Coleophora JFL027	tttatttttggaatttgagctggaatagtaggaacttctttaagtttattaattcgagctgaactaggaaaccctggatcattaattggtgatgatcaaatttataatacaatcgttacagctcatgctttcattataattttttttatagttatacctattatagttggaggttttggaaattgattagtacctttaatattaggagcccctgatacagctttcccccgaataaataatataagattttgacttcttcccccttcattaacccttttaatttcaagaagaattgtagaaaatggtactggaactggttgaacagtttatacccctttatcatctaatattgcccatggaggtagatctgttgatctatctattttttctacttcagttagctggaatttcttctattttaggagcaattaactttattacactattattaatataagattaaataatatatcctttgagcaattacctttatttgtttgatctgtgggaattacaggctctcttttattattatcacttcctgttttagcaggagctattactatattattaacagatcgaaatttaaatacttcattttttgatcatgcggaggggaga-cctattctttatcaacattta	391;517	442;522;613;619
OPPCG2861-17	actttatattttatttttggattttgagctgggatggtaggtacttctttaagaattataattcgagctgaattaggacatcctggagctttaattaatgatgaccaaatttacaatgtaattgtaacagctcatgcatttattataattttttttatagttatacctattataataggaggatttggtaattgattagtgcctttaatactaggagccccagacatagcttttccacgaataaataatataagattttgacttttacctccttcattaatacttttactagctagcagtacagtagaaaatggggccggtacaggatgaactgtttatcctcctttatcctctagaatcgctcatagaggagcgtcggtagatttagcaattttttcccttcatttagcaggaatctcctcaattctaggagctattaactttatcactacaattattaatatacgatcgcttggaattacatttgaccgaatacccttatttgtttgatcagttggaattacagctttattattacttctttctctgcctgttttagccggagctattacaatattattaacagatcgaaattttaatacatctttttttgaccctgctggaggtggagacccaattttatatcaacattta	5	Arthropoda	Insecta	Diptera	Phoridae	Lecanocerus	Lecanocerus compressiceps	ggtgaagactggacacaggttcgttaccttcccccggggtggcgagtgtacttatattttatttttggattttgagctgggatggtaggtacttctttaataagtataattcgagctgaattaggacatcctggagcttaattaatgatgaccaaatttacaatgtattgtaacagctcatgcatttattataattttttttatagttatacctattataataggaggatttggtaatttgattagtgcctttaatactatgagccccagacatagcttttccacgaataaataaataggattttgactcttacctccttcattaatacttttactagctagcagtacagtagaaaatggggccggtacaggatgaactgtttatcctcctttaccgctagaatcgctcatagcaggagcgtcggtagattgagcaattttttcccttcatttagcaggaatctcctcaaatctaggagctattaactgtatcactacaattattaatatacgatcgcttggaattacatttgaccgaatacccttatttgtttgatcagttggaattacagctttattattacttctttctctgcctgttttagccggagctattacaatattattaacagatcgaaattttagtacatctttttttgaccctgctggaggtggagacccaattttatatcaacattta	244;419	14;54;142;171;300;400
LBCD745-05	acattatattttatttttggaatttgatcaggaatagttggaacatctttaagattattaattcgagctgaattaggaactccaggatctttaattggtgatgatcaaatttataatactattgttactggtcatgcttttattataattttttttatagtaataccaattataattggaggatttggaaattgattagtacctctaatattaggagctcctgatatagctttcccccgtataaataatataagtttttgacttttacccccgtctctaactttattagtttcaagtagtattgtagaaaatggagcaggaactggatgaactgtgtaccccccactttcatctaatattgctcatggaggaagatctgtagacctagctattttctccctacatttagccggaatttcatctattttaggagcaattaattttattactactattattaatataaaattaaatggaataatatttgatcaaatacctttatttgtttgatctgttggaattacagcactacttttattactttctctccctgtattagcaggagctattaccatacttttaacagatcgaaatcttaatacatcattttttgacccatccggagggggagaccctattctatatcaacattta	5	Arthropoda	Insecta	Lepidoptera	Pyralidae	Vitula	Vitula broweri	atctttaagattattaattcgagctgaattaggaactccaggatctttaattggtgatgatcaaatttataatactattgttactggtcatgcttttattataattttttttatagtaaataccaattataattggaggatttggaaattgattagtacctctaatattaggagctcctgatatagctttcccccgtataaataatataagtttttgacttttacccccgtctctaactttattagtttcaagtagtattgtagaaaatggagcaggaactggatgaactgtgtaccccccactttcatctaatattgcccatggaggaagatctgtagacctagctattttctccctacatttagccggaatttcatctattttaggagcaattaattttattactactattattaatataaaattaaatggaataatatttgatcaaatacctttatttgtttgatctgttggaattacagcactacttttattactttctctcctgtattagcaggagctattaccatacttttaacagatcgaaatcttaatacatcattttttgacccatccggaggggagaccctattcatatcaacattta	120	506;582;598
ASTAS690-06	acattatattttatttttggtgcttgatcaagaataattggaacatctttaagcttattaattcgaatagaattaggtcatcctggttcattaattggaaatgaccaaatttataatgtaattgtaacagctcatgcttttgttataattttttttatagtaataccaattataattggtggatttggaaattgattagttcctttaatattaggtgccccagatatagcttttcctcgaataaataatataagcttttgactccttccccctgcattaattttattattgacaagcagaatagtagaaaatggagctggaacaggatgaacagtttatccacctttatcatctattattgctcatggaggagcttctgttgatttagcaattttttctcttcatttagcaggaatttcctctattttaggagcagtaaattttattactactgtaattaatatacgatctacaggaattacttttgatcgaatacccctatttgtttgatcagttgttattactgcattattgcttttattatctttacctgttttagctggagctattacaatattattaacagatcgaaatttaaatacatcattttttgatccagcaggaggaggagatccaattttataccaacattta	5	Arthropoda	Insecta	Diptera	Tachinidae	Lespesia	Lespesia Wood05	acattatattttatttttggtgcttgatcaagaataattggaacatctttaagcttattaattcgaatagaattaggtcatcctggttcattaattggaaatgaccaaatttataatgtaattgtaacagctcatgctttttttataattttttttatagtaataccaattataattggtggatttggaaattgattagttgctttaatattaggtgccccagatatagcttttcctcgaataaataatataagcttttgactccttccccctgcattaattttattattgacaagcagaatagtaaaaatggagttggaacagcataacagtttatccacctttatcatctattattgctcgtggaggagcttctgttgatttaggaatttcttctcttcatttagcaggaatttcctctattttaggagcagtaaattttattactactgtaaattaatatacgatctacaggaattacttttaatcgaatacccctatttgtttgatcagttgttattactgcattattgcttttattatctttacctgttatagctggagctattacaatatt	458	308;330;580
VNMB496-08	actttatattttatttttggaatttgagcaggaatagtaggaacttctcttagtcttattattcgaacagaattaggtaatccaggatttttaattggagatgaccaaatttataatactattgttacagctcatgcttttattataattttttttatagtaatgcctattataattggaggatttggaaattgattagtacctcttatattaggagccccagatatagctttcccccgtataaataacataagtttttgacttttacccccatctttaatactattaatttcaagtagtattgttgaaaatggggctggaactggatgaacagtatacccccctctttcagctaatattgctcatggaggatcatctgttgatttagcaattttttcccttcatttagctggaatttcatcaattttaggagcaattaactttattacaacaattattaatatacgtgttaataatatatcttatgatcaaatacctttatttgtctgagcagttggaattacagctttattattattattatctcttcctgttttagcaggagctattactatacttttaacagatcgaaatttaaatacttcctttttcgatcctgctggaggaggagatcctattctttatcaacattta	5	Arthropoda	Insecta	Lepidoptera	Nymphalidae	Melanargia	Melanargia parce	ttttactttatattttatttttgtaatttgagcaggaatagtaggaacttctcttagtcttattattcgaacagaattaggtaatcgcaggatttttaattggagatgaccaaatttataatactatttgttacagctcatgcttttattataattttttttatagtaatgcctattataattggaggatttggaaattgattagtacctcttatacttaggagccccagatatacctttcccccgtataaataacataagtttttgacttttacccccatctttaatactattaatttcaagtagtattgttgaaaatggggctggaacttggatgaacagtatacccccctctttcagctaatattgctcatggaggatcatctgttgatttagcaattttttcccttcatgtagctggaatttcatcaattttaggagcacttaactttattacaacaattattaatatacgtgttaatatatatcttatgatcaaatacctttatttgtctgagcagatggaatacagctttattattattattatctcttcctgttttagcaggagctattactatacttttaacagatcgaaatttaaatacttcctttttcgatcctgctggaggaggagatcctattctttatcaacatttacgacccagttctcaacctcggttccccctttctaacacagacaatggggttgaagtaatgcttaattccccggg	87;126;215;328	481;526
ASID267-07	gttttatattttatttttggaatatgagcaggaataataggtacagcaataagattaattatccgtatagaacttagtaatccaggttatataattaataatgatcaaatttataattctattgtaactgctcatgctttcattataatctttttcatagttatacctattataattggtggatttggtaattgaataatccctttaatattaggaagacctgatatagctttccctcgtataaataatataagattttgaatactccctccctctttattcctattaatttttaggtcaattacaaatcaaggaattggaacaggctgaacaatttaccctcctttatcattaaatacaagtcatgaaggtatatcaatagatttaggaattttctcccttcacctagcaggtgcttcttcaattataggagctattaattttatcacaacaattattaatataaaaaattttaataaaactctagaacaattaacattatttacttgatcaatttatattactacaattctccttttactagctgttcctgtattagcaggagcaattactatattgctaacagatcgaaatttaaacacatctttttttgacccgtcagggggtggagacccaattttatttcaacattta	5	Arthropoda	Insecta	Hymenoptera	Ichneumonidae	Hyposoter	Hyposoter INB-42DHJ02	gttttatattttatttttggaatatgagcaggaataataggtacagcaataagattaattatccgtatagaacttagtaaccaggttatataattaataacgatcaaatttataattcattgtaactgctcatgctttcattataatctttttcatagttatacctattataattggtggatttggtaattgaaatcccttttaatattaggaagacctgatacactttccctcgtataaataatataagattttgaatactccctccctctttattcgtattaatttttaggtcaattacaaatcagggaattggaacaggctgaacaatttacccttcctttatcattaaatacaagtcatgaaggtatatcaatagatttagaattttctcccttcacctagcaggtgcttcttcaattataggagatatttattttatcacaacaattattaatataaaaaattttaataaaactctagaacaaattacattactttacttgatcaactttatattactgcaattctccttttactagctgttcctgtattagcaggagcaattactatattgctaacagatcgaaatttaaacacatctttttttgacccgtcagggggtggagacccaattttatttcaacatttaactaagaatcgacagacaccgtgtcagagtctgagtgtttgcacg	206;342;434;491;502;515	82;121;196;198;230;390;435;496
ERSPI269-09	acattatatttaatttttggtgtatgatcggctataattggaactgcaataagagtattaattcgaatagaattagggcattctggaagtttattaggagatgatcatttatataatgttatagtaactgctcatgcttttgttataattttttttatagtaatacctattttaattgggggctttggaaattgattaattcctttaatattaggagctcctgatatatcgtttcctcgtataaataatttatcattttgattgttaccaccttctttatttttattattgatatcttctatagtagaaataggagtaggagctggatgaacagtttatccacctttagcttctagagtaggtcatatagggagatctatagattttgctattttttctttacatttagcaggtgcttcttctattataggagctgttaattttatttctactattattaatatacgtttactaggaataagaatagagaaagttcctttatttgtttgatctgtttttattactgcagtattattattattatcattacctgtattagctggtgctatcactatattacttacagatcgtaattttaatacttctttttttgaccctgctgggggaggggatccaattttatttcaacattta	5	Arthropoda	Arachnida	Araneae	Lycosidae	Piratula	Piratula minuta	tataattggaactgcaataagagtattaattcgaatagaattagggcattctggaagtttattaggagatgatcatttatataatgttatagtaactgctcatgcttttgttataattttttttatagtaatacctattttaattgggggctttggagattgattaattcctttaatattaggagctcctgatatatcggttcctcgtataaataatttatcattttgattgttaccaccttcttttttttttttattgatatcttctatagtagaaataggagtaggagctggatgaacagtttatccacctttagcttctagagtaggtcatatagggagatctatagattttgctattttttctttacatttagcaggtgcttcttctattatcaggagctgttaattttatttctactattattactatacgtttactaggaatcagaatagagaaagttcctttatttgtttgatctgtttttattactgcagtattattattatatcattacctgtattagctggtgctatcactatattattacagatcgtaattttagtacttctttttttgaccctgctggggaggggatcca	397	510;549;594
CNEIG1114-12	actttatattttatttttggagcttgatcaagaatagttggaacatctttaagaatattaattcgagcagagttaggatgccctaatgctttaattggggatgatcaaatttataatgtaattgttactgctcatgcttttattataattttttttatagttataccaattataattggaggatttggaaattgattagtacctttaatattaagagcccctgatatagctttccctcgtttaaataatataagattttgattattacctccttctttgactttattattaacaagaagtttagttgaaagaggaaccggtactggatgaactgtttacccccctttatcttctacattatctcactcaggagcttcagtagatctatctattttttctttacatttagcaggtatctcatccattttaggagctgtaaattttatctctactattattaatatacgagcaccaggaatatcttttgataaaatacctttatttatttgatctgtattaattacagcaattttattattattatcattgcctgtcttagctggagcaattacaatactattaacagatcgaaatttaaacacttcattttttgaccctgcaggagggggagatcctattctatatcaacattta	5	Arthropoda	Insecta	Diptera	Sciaridae	Claustropyga	Claustropyga acanthostyla	agtgccgttttgacggatctactttcactccattactttatattttatttttggagcttatcaagaatagttggaacatctttaagaatattaattcgagcagagttaggatgccctaatgctttaattggggatgatcaaattcataatgtaattgttactgctcatgcttttattataattttttttatagttataccaattataattggaggatttggaaattgattagtacctttaatattaagagcccctgatatagctttccctcgtttaaataatataagattttgattattacctccttctttgactttattattcaacaagaagtttagttgaaagaggaaccggtactggatgaactgtttacccccctttatcttcacattatctcatcaggagcttcagtagatctatctattttttctttacatttagcaggtattctcatccattttaggagctgtaacttttcatctctcctattattaatatacgagcaccaggaatatcttttgataaaatacctttatttatttgatctgtattaattacagcaattttattattattatcattgcctgtcttagctggagcaattacaatactattaacagatcgaaatttaaacagttcattttttggccctgcgaggagggggagatcctattctatatcaacattta	326;452;480;656	31;62;390;402
NCCA689-11	actctatattttatttttggagcctgatcaggaatagtaggtacttcccttagtatcttaattcgtgctgaactaggccatgcaggatctttaattggagatgaccaaatttataatgttattgttactgctcatgcttttgtaataattttttttatagttatgcctattttaattggtggatttggtaactgattagttcctttaatattaggggcccccgatatagcttttcctcgaataaataatatgagattttgattattgcccccttctttaacccttcttttatcaagctcaattgttgaaaatggagctggaacaggttgaactgtttacccaccactttcatctggaattgctcatgcaggggggtccgttgatttagctattttttctttacatttagcaggtatttcttcaattttaggggcagtaaattttattacaacagtaattaatatgcgttcaaatggaattactttagatcgaatacctttatttgtatgatcagttgttattactgcaattttactcttactttctttacctgtattagcaggagccatcaccatacttcttacagatcgtaatctaaatacttctttttttgaccctgctggaggaggtgaccctattttataccaacactta	5	Arthropoda	Insecta	Diptera	Chironomidae	Paraphaenocladius	Paraphaenocladius impensus	tcgtgctgaactaggccatgcagggtctttaattggaatgacccaaatttataatgttattgttactgctcatcttttgtaataattttttttatagttatgcctattttaattggtggatttggtaactgattagttcctttaatattaggggcccccgatatagcttttcctcgaataaataatatgagattttgattattgcccccttctttaacccttcttttatcaagctcaattgttgaaaatggaggctggaacaggttgaactgtttacccaccacttcagctggaattgctcatgcaggggggtccgttgatttagctattttttctttacatttagcaggtatttcttcaattttaggggcagtaaattttattacaacaataattaatatgcgttcaaatggaattactttagatcgaatacctttatttgtatgatcagttgttattactgcaattttaactcttactttctttagctgtattagcaggagc	44;254;472	39;75;288
ACMIT098-10	actttatattttgcttttggggcttgagctggtatagttggggcttcaataagtatgctaattcggtttgaattagggcagcccggagcttttattggaaatgatcaaatttataatgtattagtgacagcgcatgcttttgttataattttttttatagttatgccaatgataatcggaggatttggtaactgattggtccctttaatgatcgggtctccagatatagcattccctcgaatgaataatatgagtttttgattactacctccttcgcttagtttgttgttattatcatcattagtgggaataggtgctggcacaggttgaactgtttatcctcctctttctataaatattgctcatgggggcatttctgtagacttgtctattttctcgttgcatttagcagggatttcttcaatcttgggagcagttaattttatggctactatcttaaacataaagagagtctatatgaagtttgagcagattcccttgtttgtgtgatcagtctttattacagctattttgttattactgtctttacccgtactagctggggccatcactatattgttaaccgatcgaaattttaatacttctttttttgacccggcaggaggaggggaccccattttatttcaacattta	5	Arthropoda	Arachnida	Trombidiformes	Eylaidae	Eylais	NA	tggggcttcaataagatgctaattcggtttgaattagggcagcccggagcttttattggaaatgatcaaatttataatgtattagtgacagcgcatgcttttgttataattttttttatagttatgccaatgataatcggaggatctggtaatctgattggtccctttaatgatcgggtatccaggatatagcattccctcgaactgaataatatgagtttttgattactacctccttcgcttagtttgttgttattatcatcattagtgggaataggtgctggcacaggttgaactgtttatcttcctctttctataaatattgctcatgggggcatttctgtagacttgtctattttctcgttgcatttagcagggatttcttcaatcttgggagcagttaatttttggctactatcttaaacataaagagagtctatatgaagtttgagcagatacccttgtttgtgtgatcagtctttattacagctattttgttattactgtctttacccgtactagctggggccatcactatattgttaaccgactcgaaattttaatacttctttttttgacccggcaggaggaggggaccccattttatttcaa	154;185;204;550	17;408
DSFSG1043-13	ctttatctagtatttggtgcttgagctggcatagtaggcacagccttaagcctgctaattcgagcagaactcagccaacccggcgctctccttggggacgaccaaatttataatgtaatcgttacggcgcacgcctttgtaatgattttctttatagtaatgccaattatgattggaggctttggaaactggcttattcccatgatgatcggagcccccgacatggcattccctcgtataaataacataagcttctgacttctgccaccttctttcctcctactccttgcctcttccggggtagaggctggcgccgggactgggtgaacagtctatcctcccctggccggaaatttagctcatgcaggcgcatctgtcgacctaacaattttttcactccacctagcaggtgtctcctcaatccttggtgcaatcaattttattactacaattattaacataaaacctccagccatttctcaataccaaacacctctgtttgtttgagccaccctaattactgctgtcctactccttctctccctccccgtcctagctgccggcatcacaatgcttcttacggaccgaaacctcaacaccaccttcttcgaccctgcaggaggaggagatcccatcctatatcaacacttg	2	Chordata	Actinopterygii	Scorpaeniformes	Scorpaenidae	Pontinus	Pontinus rhodochrous	ctttatctagtatttggtgctgagctggcatagaggcacagccttaagcctgctaattcgagcagaactcagccaacccggcgctctccttggggacgaccaaatttataatgtaatcgttacggcgcacgcctttgtaattgattttctttatagtaatgccaattatgattggaggctttggaaactggcttattcccatgatgatcggagcccccgcacatggcattccctcgtataaataacataagcttctgacttctgccaccttctttcctcctactccttgcctcttccggggtagaggctggcgccgggactgggtgaacagtctatcctcccctggccggaaatttagctcatgcaggcgcatctgtcgacctaacaattttttcactccacctagcaggtgctcctcaatccttggtgcaatcaattttattacttcaattattaacataaaacctccagccatttctcaataccaaacacctctgcttgtttgagccaccctaattactgctgtcctactccttctctccctccccgtcctagctgccggcatcacaatgattcttacggaccgaaacctcaacacc	144;221	22;36;414
RDBA758-06	actttatattttttatttggtatttgatcaggtataattggctcttctcttagaattttaatccgattagaattaagtcaaattaattcaattattaataataatcaattatataatgtaattgttacaattcatgcttttattataattttttttataactataccaatcgttattggaggttttggaaattgattaattcctataataataggatgtccagatatatcttttccacgactaaataatattagattctgattattaccaccctcattaataataataatttgcagatttataattaataacggaacaggaacaggatgaactatttatccacctttatcaaataatattgctcataataatatttcagtagacttaactattttttccctacatttagcaggtatctcatcaattttaggagcaattaatttcgtctgtactatcttaaatataatacctaataatataaaattaaatcaaattcctctatttccatgatcaattttaattacagctatattattaattttatccttacctgtattagctggtgctattactatattattaacagatcgaaatttaaatacatcattttttgatccagcaggtgggggagaccctattctttatcaacattta	5	Arthropoda	Insecta	Hemiptera	Aphididae	Aphis	Aphis gossypii	ctgtatcgcgtcgcgtttaggatctggcgtacaggtctttcataccacctaaacgcattcttccaatctgactttatattttttatttggtatttggatcaggataacttggctcttctctagaattttaatccgattagaacttaagtcaaattaattcaattattaataataatcaattatataatgtaattgttacaattcatgcgttttattataattttttttataactataccaatcgttattggaggttttggaaattgattacttcctataataataggatgtccagatatatcttatccacgactaaataatattagattctgattattaccaccctcattaataataataatttgcagatttataattaattacggaacaggaacaggatgaactatttatccacctttatcaaataatattgctcataataatatttcagtagacttactatatttttccctacatttagcaggtatctcatcaattttaggagcaattaatttcgtctgtactatcttaaatataatacctgaataatataaaattaaatcaaattcctctatttccatgatcaattttaattacagctatattattaattttatccttacgtgtattagctggtcctattactatattattaacgatcgaaatttaaatacatcattttttgatccacaggtgggggagaccctattctttatcaacattta	96;108;143;208;463;542	104;122;458;656;690
APREY306-18	attttatactttatctttgctatctgagcaggaataattggatcatctataagtataattattcgattagaacttggctcttgcaactcacttattaataatgatcaaatttacaacactttagtaacaagacatgctttcattataattttttttatagttataccttttataattggtggctttggaaattttcttgtacctcttatactaggatcaccagatatagcttacccccgaataaataatataagattctgacttttacccccatcccttatcctcttacttataaggagatttattaatgctggagtcggaactggatgaactatttatccccccctagcctctaatgtttttcatagaggagcttctattgatttatctattttttctctacatattgctggtatatcatctattttaggagctatcaacttcattgcaacaattattaatatacatcatcaacatttttctatagataaaatccctctcttagtttgatctatcctaattacagcagtcttactccttctttctctaccagttttagcaggagcaattactatactcttaacagatcgaaatctaaatacttccttttttgaccctgctggagggggtgaccctattttatatcaacattta	5	Arthropoda	Insecta	Hymenoptera	Formicidae	Pheidole	Pheidole indagatrix	ggaataattggatcatctagtaagtataattattcgattagaacttggctcttgcaactcactattaataatgatcaaatttacaacactgtagtaacaagacatgctttcattataatttttttttatagttataccttttataattggtggctttggaaattttcttgtacctcttatactagatcaccagatatagcttacccccgaataaataatataagattctgacttttacctccatcccttatcctcttacttataaagaagatttattaatgctggagtcggaactggatgaactaattatccccccctagcctctaatgtttttcatagaggagcttcattgatttatctattttttctcatacatattgctggtatatcattctattttaggagcttcaacttcattgcaacaattattaatatacatcatcaacatttttctatagataaaatccctctcttagtttgatctatcctaattacagcagttttactccttctttctctaccagtattagcaggagcatttactatactcttaacagatcgaaatctaaatacttccttttttgaccctgctggagggggtgaccctattttatatcaaccttta	20;125;264;371;391	63;186;349;407
VAQT587-09	attttatactttatttttgcaatttgatctggcataatcggatcttcaataagaatgatcattcgtttagaacttggttctcctaattccctaattataaatgatcaaacctttaattcaatcgtaactaggcatgcctttattataattttttttatggttatgccttttataatcggaggatttggaaactttcttgtacccttaatacttggatcaccagatatagcttaccctcgtataaataacataagattctgattgttacccccttcaatctcccttttaatcttaagtaattttattaatgaaggatctggaacaggttgaactgtatatccccctttagcgtccaactcatttcacagaggaccctctattgatttaactattttttcccttcatattgctggtatatcctcaatcttaggtgcaattaattttattgctacaattattaatatacataattccaatatatctttagataaaattcccctcctagtttgatctattcttattactgcaatccttcttctcttatcacttcctgttctagcaggagctattactatactactcacagatcgtaacctaaatacctctttttttgacccatcgggaggaggagatcccattctatatcaacattta	5	Arthropoda	Insecta	Hymenoptera	Formicidae	Camponotus	NA	tggttctcctaattccctaattataaatgaccaaacctttagattcaatcgtaactaggcatgcctttattataattttttttatggttatgccttttataatcggaggatttggaaactttcttgtacccttaatacttggatcaccagatatagcttaccctcgtgtaaataacataagattctgattgttacccccttcaatctcccttttaatcttaagtcattttattaatgaaggatctggaacaggttgaacagtatatccccctttagcgtccaactcatttcacagaggaccctctattgatttaactattttttcccttcatattgctgggatatccccaatcttaggtgcaataaattttattgctgcaattattaatatacataattccaatatattttagataaaattccccttctagtttgatctattcttattactgcaatccttcttctcttatcacttcctgttctagcaggagctattactatactactcacagatcgtaacctaaatatcctctttttttgacccatcgggaggaggagatcccattctatatcaacattta	42;528	409
LPNGB526-06	actttatattttatttttggaatttgaagaggaatagtaggaacttctttaagacttttaattcgagcagaattaggaaatccaggattattaatcggagatgatcaaatttacaatactattgttacagctcatgcatttattataattttttttatagttatacctattataattgggggatttggaaattgattagttcctttaatattaggtgcacctgatatagcatttccacgaataaataatataagattttgaatattacccccatcattaaccttattaatttcaagaagaattgtagaaaatggagcaggaacaggatgaactgtttatcccccactttcatcaaatattgctcacggaggaagatcagtagatttagctattttttctcttcatttagcaggaatttcatcaattttaggagctattaattttattacaactattattaatatacgtattaatggattatcatttgatcaaataccattatttgtatgatctgtaggaattacagctttattattattattatctttacctgttttagctggagctatcacaatattactaacagatcgaaatttaaatacttcattttttgatcctgctggtggaggagatccaattttataccaacattta	5	Arthropoda	Insecta	Lepidoptera	Crambidae	Agrotera	Agrotera nr. effertalis	ataattaccctcattgcgtggcccccacctcgaggcattcgccgttacgaatgataaatttctgtaagttatacgttcggaggacttatattttatttttggaattttgaagaggaatagtaggaacttctttaagacttttaattcgagcagaattaggaaatccaggattattaatcggagatgatcaaatttacaatactattgttacagctcatgcatgtattataattttttttatagttatacctattataattgggggatttggaaattgattagttcctttaatattaggtgcacctgatatagcatttccacgaataaataatataagattttgaatattacccccatcattaaccttattaatttcaagaagaattgtagaaatatggagcaggaacaggatggactgtttatcccccactttcatcaaatattgctcacggaggaagatcagtagatttagtattttttctcttatttagcaggaatttcatcaattttaggagctattaattttattacaactattattaatatacgtattaatggatgatcatttgatcaaataccattatttgtatgatctgtaggaattacagcttttattattattattatctttacctgttttagctggagctatccaatattactaacagatcgaaatttaaatacttcattttttgatcctgctggtggaggagatccaagttataccaccattta	109;395;612	43;89;474;488;656;725
ASHYE999-09	atcctttattttttatttggtttatgatcaggtataattggatcttcattaagagttattattcgtttagaattagggaaccctggatttcttattaataatgaccaaatttataattcaattgttactgctcatgcatttattataattttttttatagttatacctattataattggaggttttggaaattgacttattccattaataataggagctccagatatagctttccctcgaataaataacttaagattttgactactacccccatcattaattttattaatttcaagtaacttttctaataaaggagttggtactggatgaacaatatatccacctttatcattaaatcttaatcatgaaggaaattctgttgatcaagcaattttttctcttcacatagctggattatcatcaattataggagcaattaattttatcacaacaatttctaatataaaaattttaaacacctcatttgaacaactaactttatttacttgatctattcaaattacaacaattctccttcttttagctgttcctgtattagcaggagcaatcactatattattaactgaccgaaacttaaatacatctttttttgacccctcaggagggggagacccaattctttttcaacactta	5	Arthropoda	Insecta	Hymenoptera	Ichneumonidae	Occia	Occia jereza	accatcagtcgagtgtgatatctaagacattcaccatgatcggagcgctcacgtaaagtataaggagacatcctttattttttatttggtttatgatcaggtataattggatcttcattaagagttattattcgtttagaattaggggaaccctggatttcttattaataatgaccaaatttataattcaattgttactgctcatgcatttattataattttttttatagttatatcctattataattggaggttttggaaattgacttattccattaataataggagctccagatatagctttccctcgaataaaataacttaagattttgactactacccccatcattaattttattaatttcaagtaacttttctaataaaggagttggtactggatgaacaatatatccacctttatcattaaatcttaatcatgaaggaaattctgttgatcaagcaattttttctcttcacatagctggattatcatcaattataggagcaattaattttctcacaacaatttctaatataaaaattttaaacacctcatttgaacaactaactttatttacttgatctattcaaattacaacaattctccttcttttagctgttcctgtattagcaggagcaatcactatattattaactgaccgaaacttaaatacatctttttttgacccctcaggagggggagacccaattctttttcaacacttatacccaagtcggtacgaccacctagct	146;235;313;741;748	NA
SCBP412-15	actttatattttattttcggaatttgatcaggaatagtaggaacatctttaagtttactaattcgaactgaattaggaaacccaggatttctaattggagacgatcaaatttataatactattgtaacagctcatgcttttattataattttttttatagtaatacctattataattggaggattcggaaattgattagtgcctttaatattaggagctcctgatatagctttcccacgaataaataatataagattttgattactccctccttcattaactttattaatttccagaagaattgtagaaaatggagcaggaacaggatgaacagtgtaccccccactttcatctaacattgctcatagaggttcttcagtagatttagccattttttctttacatttagctggaatttcttcaattttaggagccattaattttattacaactattattaatatacgtattagaaatatatcatttgaccaaataccattatttgtatgagctgtaggaatcacagctttacttttattactatcattgccagttctagcaggtgcaattacaatacttttaacagaccgaaatttaaatacttcattttttgacccagctggaggaggagatccaattctttaccaacacttg	5	Arthropoda	Insecta	Lepidoptera	Pieridae	Pieris	Pieris canidia	actttatattttattttcggaatttgatcaggaatagtaggaacatctttaagtttactaattcgaactgaattaggaaacccaggatttctaattggagacgatcaaatttataatactattgaaacagctcatgcttttattataattttttttatagtaatacctattataattggaggattcggaaattgattagtgcctttaatattagaagctcctgatatagctttcccacgaataaataatataagattttgattactccctccttcattaactttattaatttccagaagaattgtagaaaatggagcaggaacaggatgaacagtgtacccccactttcatctaacattgctcatagaggttcttcagtagattttgccattttttctttacatttagctggaatttcttcaatttaggagccattaattttattacaactactattaatatacgtattagaaatatatcatttgagcaaataccattatttgtatgagctgtaggaatcacagctttacttttataactatcattgccagttctagcaggtgcaattacaatacttttaacagaccgaaatttaaatacttcattttctgaccctgctggaggaggagatccattctttaccaacacttg	NA	345;426;638
LOT485-04	acattatattttatttttggaatttgagcaggaatagtaggaacttctttaagtttattaattcgagctgaattaggaaatccaggttctttaattggtgatgatcaaatttataatactattgtcactgctcatgcctttattataattttttttatagtaatacctattataattggaggatttggtaattgattagtacctttaatattaggagcccctgatatagctttccctcgaataaacaatataagtttttgacttttacccccatcattaactttattaatttcaagtagaattgtagaaaatggagcaggaacaggatgaacagtttatccccccctttcatcaaatatcgctcatgggggaagatcagttgatttagctattttttctttacatttagctggaatttcttcaattttaggtgctattaatttcattactacaattattaatatacgacttaataatttatcatttgatcaaatacctttatttgtatgagctgtaggaattacagcatttttattattactttcattaccagttttagcgggagctattactatacttttaacagatcgaaatttaaatacatctttttttgaccctgctggtggaggagatccaattttatatcaacattta	5	Arthropoda	Insecta	Lepidoptera	Erebidae	Idia	Idia aemula	caggttctttaattggtgatgatcaaatttataatactattgtcactgctcatgcctttattataattttttttatagtaatacctattataattggaggatttggtaattgattagtaaccttttaatattaggagcccctgatatagctttccctcgaataaacaatataagtttttgacttttacccccatcattaactttattaatttcaagtagaattgtagaaaatggagcaggaacaggatgaacagtttatccccccctttcatcaaatctcgctcatgggggaagatcagttgatttagctattttttctttacatttagctggaatttcttcaattttaggtgctattaatttcattactacaattattaatatacgacttaataatttatcatttgatcaaatacctttatttgtatgagctgtaggaattacagcattttttttattactttcattacaagttttagcgggagctattactatacttttaacagatcgaaat	120;125	NA
OPPEG541-17	actttatattttatttttggagcctgagctggaatagtaggtacttcattaagtattatgattcgagctgaattaggacaccctggtgctttaattggtgatgaccaaatttataatgtaattgttactgctcatgcttttattataattttttttatagttatacctattataataggaggatttggaaattgattagttcctttaatactaggagctcctgatatagcatttcctcgaataaataatataagtttttgaatattacctccttctttaactcttttattagcaagaagtatagtagaaaatggagcaggtactggatgaacagtttaccctcctctttcttctagaattgctcatagtggagcttcagttgatttagcaattttctctctacatttagccggaatttcttcaattttaggagctgtaaattttattacaacaattattaatatacgatcttcaggtattacttttgatcgaatacctttatttgtttgatcagttggtattactgctcttttattacttttatctttacctgtattagccggagctattactatacttttaactgaccgaaattttaatacttcattctttgatcctgcaggaggaggtgacccaattttatatcaacattta	5	Arthropoda	Insecta	Diptera	Phoridae	Megaselia	NA	ttggtgatgaccaaatttataatgtaattgttactgctcatgctttatattataattttttttatagttatacctattataataggaggatttgggaaattgattagttcctttaatactaggagctcctgattagcatttcctcgaataaataatataagttattgaatattacctccttctttaactctttttattagcaagaagtagtagtataaaatggagcaggtactggatgaacagtttaccctcctctttcttctagaatgctcatagtggagcttcagttgatttagcaattttcctctacatttagccggaatttcatcaagtttaaggagctgtaaattttattacaacaattattaatatacgatcttcaggtattacttttgatcgaatacctttatttgtttgatcagttggtagtactgcttcttttattacttttatctttacctgtattagccggagtattactatacttttaactgaccgaattttatacttcattctttgatcctgcaggaggaggtgacccaattttatatcaacattta	47;95;194;208;331;435	133;266;304;473;500;505
BCFB016-06	ctttatttagtatttggtgcctgagccggaatagtcggaacagctcttagccttctcattcgggctgagctaagccaaccaggctctcttctgggcgacgatcaaatttataatgtaatcgttacagcacatgcatttgtaataatcttttttatagtaatacctattataattggaggtttcggaaattgactaattcctcttatgatcggtgccccagatatagcatttcctcgtataaataacataagcttctgacttcttcctccctcatttttactcctactagcttcttccggggttgaagcaggggcaggaacgggttgaaccgtttatcctccactagcaggtaatttagctcatgcaggagcttctgtagatttaacaatcttttctcttcatttagctggtatttcatcaattttaggagctattaactttattactactattattaacataaaacccccagctatttcccagtaccaaactcctttattcgtttgagctgttttaattactgccgttcttctccttctttcccttccagttcttgccgcaggcattacaatacttttaactgaccgtaatttaaatactactttctttgaccctgcaggtggaggagaccctattctttaccaacatctt	2	Chordata	Actinopterygii	Cyprinodontiformes	Fundulidae	Fundulus	Fundulus diaphanus	ttggtgcctgagccggaatagtcggaacagctcttagccttctcattcgggctgagctagccaaccaggctctcttctgggcgacgatcaaatttataatgtaatcgttacagcacatgcatttgtaatactcttttttatagtaatacctattataattggaggtttggaaattgactaattcctcttatgatcggtgccccagatatagcatttcctcgtatagaataacataaccttctgacttcttcctccctcatttttactcctactagcttcttgcggggttgaagcaggggcaggaaggggttgaaccgtttatcctccactagcaggtaatttagctcatgcaggagcttctgtagatttaacaatcttttctcttcatttagactggcatttcacaattttaggagctattaactttattactactattattaacataaaacccccagctatttcccagtaccaaactcctttattcgtttgagctgttttaattactgccgttcttctccttctttcccttccagttcttgccgcaggcgtta	228;394	60;171;406
LPOKE389-11	acactatattttatctttgggatttgatctggattaataggaacatctctcagtcttttaattcgtatagaattaggaaatccaggattattaattggagatgatcaaatttataacacaattgttacagcccatgcttttattataattttttttatagttatgccaattataattggaggatttggtaattgactagtaccattaatactaggagccccagatatagctttcccccgactaaacaatataagtttctggttattaccaccttccctgttattattaacctccagtagaattgtagaaaatggtgccggtactggatgaactgtttacccccccctttcatctaatattgcccatagaggtagatcagttgatttagcaattttttcattacatttagctggaatttcatcaattttaggagcaattaattttattactacaactattaatatacgaccaataaaaatatcccttgatcaaatacccttatttgcttgagctgtaattattacagcaattttacttttattatctttacctgttttagcaggagcaattactatattattaacagatcgaaatttaaatacatcattttttgatcctgcaggaggaggagatcctatcttataccaacattta	5	Arthropoda	Insecta	Lepidoptera	Tineidae	Tinea	NA	ttcttggatgggacaacttgagagttcgcgtttgtcggccagctacgcacatggatgctagagttacagtgttcgctgaaaaaatatcacactatattttatctttgggatttgatctggattaataggaacatctctcagtcttttaattcgtatagaattaggaaatccaggattattaattggcgatgatcaaatttataacacaattgttacagcccatgttttattataattttttttatagttatgccaattataattggagggatttggtaattgactagtaccattaatactaggagccccagatatagctttcccccgactaaacaatataagtttctggttattaccaccttccctgttattattaacctccagtaaattgtagaaaatggtgccggtacgggatgaactgtttacccccccctttcattctaatattgcccatagaggtagatcagttgatttagcaattttttcattacattagctggaattcgtcaattttaggagcaattaattttattactacaactattaatatacgaccaataaaaatatcccttgatcaaaatagcccttatttgcttgagctgtaattattacagcaatttaacttttattgtctttacctgttttagcaggagcaattactatattattaacagatcgaaatttaaatacatcatttttgatcctgcaggaggaggagatcctatcttataccaacatttag	52;61;268;439;578;582;741	224;386;494;504;697
NOARA207-11	actttatatttattatttggatgttggtctgctatagttggtacagctataagagtattaattcgaatggaattaggtcaggtaggtagattgttgggtgatgatcatttatataatgttattgtaactgctcatgcttttattataattttttttatagtaatacctattttgattggaggttttggtaattgattggtacctttaatgttaggtgcacctgatatggcatttcctcgaatgaataatttaagtttttgattattaccaccttcattaattatattatttgtttcgtcaatagtggagataggagtaggggctggttgaacagtatatcctccattggcttctgttgttgggcatcctgggagagcgatagattttgctattttttctttacatttagctggagcttcttctattataggtgctattaattttatttctactgtaattaatatacgatctttatctataacaatagaaaaggttcctttatttgtttggtctgtactgattacggcagtattattattattatcattgccggtgttagctggggctattactatattattaacagatcgaaattttaatacttcattttttgatcctgctggagggggtgatcctgttttatttcaacattta	5	Arthropoda	Arachnida	Araneae	Gnaphosidae	Callilepis	Callilepis nocturna	gttggtctgctatagttggtacagctataagagatattaattcgaatggtattaggtcaggtaggtagattgttgggtgatgatcatctatataatgttattgtaactgctcatgcttttattataattttttttatataatacctattttgattggagtttaggtaattgattggtacctttaatgttaggtgcacctgatatggcatttcctcgaatgaataatttaattttttgattatttccaccttgattaattatattatttgtttcgtcaatagtggagataggagtaggggctggttgaacagtatatcctccttgcttctgttgttgggcatcctgggagagcgatagattttgctattttttctttacatttagctggagcttcttctattataggtgctattaattttatttctactgtagttaatattcgatctttatctataacaatagaaaaggttcctttatttgtttggtctgtactgattacggcagtattagagttattatcattgccggtgttagctggggctattactatattattaacagatcgaaattttaatacttcattttttgatcctgctggagggggtgatcctgttttatttcaacattta	34;516	139;161;324;327;514
MYMCE412-12	acactgtattttatttttggtttttgatctggaattttgggtgcatctataagaattattattcggataaaattagctaatcctggttttatgggtcaaaatgatcaaatttataatgttatagtaacagctcacgcttttgttataattttttttatagtcataccaattatgattggaggttttggaaattgattagttcctttaatgattggtgctcctgatatagcttttcctcgtataaataatataagattttgattgttaccaccgtctcttattatattattgctttcatctttcgctgaaagaggggctggaacaggatgaacagtttatcctcctttgtctaactatctgtttcatggaggaatttcagttgatttaactattttttctttacatatagcaggtatttcatctattttgggtgctattaattttattactactattttaaatatacgaataagtttaataaattttgaacgtttaccattatttgtttgatctgttttaattactgctgttttattactattatctttaccagttttagcaggggctattacaatattacttacagatcgaaattataacacttccttttttgatccagcaggaggaggagatcctatcttatatcaacatttg	5	Arthropoda	Arachnida	Trombidiformes	Eupodidae	Eupodes	NA	tctataagaattattattcggataaaattagctaatcctggttttatgggtcaaaatgatcaaatttataatgttatagtaacagctcacgcttttgttataattttcttttatagtcataccaattatgattggaggttttggaaattgattagttcctttaatgattggtgctcctgatatagcttttcctcgtataaataatataagattttgattgttaccaccgtctcttattatattattgctttctctttcgcggaaagaggggctggaacaggatgaacagtttatccgtcctttgtcataactatctgtttcatggaggaatttcagttgatttaactattttttctttacatatagcaggtatttcatctattttgggtgctataattttattactactattttaaatatacgaataagtttaataaattttgaacgtttaccattatttgtttgatctgttttaattactgctgttttattactattatcttttaccaggtttagcaggggctattacaatattacttacagatcgaaattataacacttccttttttgatcca	108;297;306;501	253;393
SAUPA598-10	actttatattttatttttggaatttgagcaggaatagtaggaacttcattaagtcttttaattcgagcagaattaggaacccccagatctttaattggagatgatcaaatttataatactattgtaacagctcatgcttttattataattttttttatagtaatacctattataattggaggatttggaaattgattaatcccattaatattaggtgcccctgatatagcattcccccgaataaataatataagtttttggttacttcccccttctttgactcttctaatctctagaagaatcgtagaaaatggagccggaactggatgaacagtctatcccccactttcatcaaatattgctcacggaggttcatctgtagacctagctattttttctttacatcttgcaggaatttcttctattttaggagctattaattttatcactacaattattaatatacgaataaataatttatcatttgatcaaatacctttatttgtttgagccgtaggaattacagcatttttacttcttttatctttacctgttttagcaggagctattactatacttttaacggatcgaaatttaaatacttctttttttgatcctgctgggggaggagatccaattctttaccaacatcta	5	Arthropoda	Insecta	Lepidoptera	Saturniidae	Antheraea	Antheraea paniki	tctgggcggagcgccagacataaggctcattgagtacgagaatgaatgtcacaccggagcgagcagtgttgccgccctcatactttatattttatttttggaattttgagcaggaataagtaggaacttcattaagtcttttaattcgagcagaattaggaaccaccagatctttaattggagagtgatcaaatttataatactattgtaacagctcatgcttttattataattttttttatagtaatacctattataattggaggatttggaaattgattaatcccattaatattagttgcccctgatatagcattcccccgaataaataatataagtttttggttacttcccccttcttttactcttctaatctctagaatgaatcgtagaaaatggagccggaactggaagaacagtctatcccccactttcatcaaatattgctcacggaggttcatctgtagacctagctattttttctttacttcttgcaggaattctttattttaggagctattaattttatcactacaattattaatatacgaataaataatttatcatttgatcacatacctttatttgtttgagccgtaggaattacagcatttttacttcttttatctttacctgttttagcaggagctattactatacttttaacggatcgaaatttaaatacttctttttttgatcctgctggggaaggagtccaattctttaccaacatctaatgtgatattgtagtggtggcttac	105;117;183;380	500;504;714
GCOL10233-16	acattatatttcatctttggcgcatgatcaggaataattggaacatctttaagtatactaattcgaactgagttaggaaacccaggaagactaatcggagacgaccaaatttataatactatcgtaacagctcatgcttttattataattttctttatagttataccaaccttaattggaggatttggaaattgattaattccattaatattaggggcacctgatatagctttcccccgattaaataatataagattctgattactgccaccttctttattccttttattaataagtagaattgcagataaaggagcgggtacagggtgaactgtttatccacctttatctacaaatttagcacatgagggctcatctgtagatttagctatttttagattacacatagcaggcatttcatctattcttggagcaataaattttatctctacaattttaaatatacgtccaacaggaataaaacctgatcaaatatctctatttatttgagcagtaaaaattactgcaattttattacttttatctctacctgttttagcaggagctatcaccatattattaactgatcgaaatattaatacatcattttttgatccagcaggagggggggaccctattctttatcaacattta	5	Arthropoda	Insecta	Coleoptera	Curculionidae	Curculio	Curculio glandium	ataattggaacatctttaagtatactaattcgaactggttaggaaacccaggaagactaatcggagacgaccaaatttataatactatcgtaacagctcatgcttatattaaattttctttatagttataccaaccttaattggaggatttggaaattgattaattccattaatattaggggcacctgatatagctttcccccgattagataatataagattctgattactgccaccttctttattccttttattaataagtagaattgcagataaaggagcgggtacagggtgaactgtttatccacctttatctacaaatttagcacatgagggctcatctgtagatttagctattttagataacacatagcaggcatttcatctattcttggagcaataaattttatctctacaattttaaatatacgtccaacaggaataatacctgatcaaatatctctatttatttgagcagtaaaaattactgcaattttattacttttatctctacctgttttagcaggagctatcaccatattattaactgatcgaaatattaatacatcatttttggatccacgcaggagggggggaccctattctttatcaacaatta	586	39;114;361
ASCRW354-10	actttatattttatttttggagcatgatccggaataattggaacatctttaagaattcttatccgagctgaattaggtcatcctggagctcttattggtgatgatcaaatttataatgtaattgtaacagctcatgctttcattataattttctttatagttataccaattataattggaggatttggaaactgattagttccattaatacttggagccccagatatagctttcccacgaataaataatataagtttttgattacttccccctgctttaacactcctccttataagtagtatagtggaaaatggagctggtacaggatgaacagtttatccacctttgtcatctaatattgctcatagaggagcttctgttgatttagcaattttttctttacacctagctggtatttcttcaattataggagcaattaattttattactactgtaattaatatacgatctataggaattacatttgatcgaataccattatttgtttgatcagtcgctattacagctttattattacttttatcattaccagttttagcaggagcaattacaatattattaacagatcgaaatttaaatacatcattctttgatccagcaggaggaggagatccaattttatatcaacattta	5	Arthropoda	Insecta	Diptera	Tachinidae	Masiphya	NA	aagaattcttatccgagctgaattaggtcatcctggagactcttattggtatgatcaaatttataatgtaattgtaacagctcatgctttcattataattttctttatagttataccaattataattggaggatttggaaactgattagttccattaatacttggagccccagatatagctttcccacgaataaataatataagtttttgattacttccccctgctttaacactcctccttataagtagtatagtggaaaatggagctggtacaggatgaaacagtttatccacctttgtcatctaatattgctccatagaggagcttctgttgatttagcaattttttctttacacctagctggtatttcttcaattataggagcaattaattttattactactgtaattaatatacgatctataggaattacatttgatcgaataccattatttgtttgacagtcgctattacagctttattattacttttatcattaccagttttagcaggagcaattacaatattattaacagatcgaaatttaaatacatcattctttgatccagcaggaggaggagatccaattttaatatcaacattta	39;281;314;593	51;462
LOQC299-05	actctatattttatttttggaatttgatcaggaataatcggaacatctcttagattattaatccgagctgaattaggaactcctggatttttaatcggagatgatcaaatttataacactattgtaacaggacatgcttttattataattttttttatagttatacctattataattggaggatttggaaattgattagtacccttaatattaggagccccagatatagctttccctcgaataaataatataagattctgattattacctccttctcttactcttcttatttcaagaagaattgtagaaaatggagcaggtactggatgaacagtttatccccccctttcatctaatattgctcatggaggaagatcagtagatcttgctattttctctttacatttagcaggaatttcttcaattttaggagctattaattttatcactactattattaatataaaattaaatggcctttcatttgatcaaatacctctatttgtatgagctgttgggattacagctttattattattattatcattaccagtattagctggagctattacaatattattaacagatcgaaacttaaatacatctttttttgatcctgcaggaggaggagatcctattttataccaacactta	5	Arthropoda	Insecta	Lepidoptera	Pyralidae	Ptyomaxia	Ptyomaxia metasarca	actctgtattttatttttggaatttgatcaggaataatcggaacatctcttagattattaatccgagctgaattaggaactcctggatttttaatcggagatgatcaaatttataacactattgtaacaggacatgcttttattataattttttttatagttaaacctagttataattgaaggatttggaaattgattagtacccttaatattaggagccccagacatagctttccctcgaataaataatataagaattctgattattacctccttctcttactcttcttatttcaagaagaattgtagaaaatggagcggtactggatgaacagattatccccccctttcatctaatattgctcatggaggaagatcagtagatcttgctattttctctttacatttagcagtaattcttcaattttaggagctattaattttatcactactattattaatataaaattaaatggcctttcatttgatcaaatacctctgatttgtatgagctgttgggattacagctttattattattattatcattaccagtattagctggaagctattacaatattattaacagatcgaaacttaaatacatctttttttgatcctgcaggaggaggagatcctatttt	170;256;501;564	319;417
SWRC306-08	tccttatattttatttttggtgcttgatctggcataattggtacttctttaagcatattaattcgagcagaattaggacgccccggtacttttattggagatgatcaaatttataatgtaattgttacagctcatgcttttatcataattttttttatagttatacctattttaattggaggttttgggaattgactattacctttaatattaggagcccccgatatagcattccctcgaataaacaatataagattttgattattaccaccctcattaactttattattatcaagaagaattgtagaaaacggggcaggaacaggatgaaccatttatcctcctttatcttcaagaattgcccatagaggggcttcagtagatttagctattttttctttacatctagctggaatttcttctattcttggttcagtaaattttattactactgctattaacatacgttcaaatggtattactcttgatcgaatacccttatttgtttgatcagtgattattacaactattttacttcttctctctttaccagtattagctggagccattacaatattattaaccgatcgaaatttaaacacctcattttttgaccctgctgggggaggagaccctattttatatcaacattta	5	Arthropoda	Insecta	Diptera	Chironomidae	Paratanytarsus	NA	tccttatgttttatttttggtgcttgatctggcataattggtacttctttaagcatattaattcgagcagaattaggacgccccgggacttttattggagatgatcaaatttataatgttaattgttacagtcatgcttttatcataatttttttatagttatacctattttaattggaggttttgggatttgactattacctttaatattaggagcccccgatatagcattccctcgaataaacaatataagattttgattattaccaccctcattaaactttattattatcaagaagaattgtagaaaacggggcaggaacaggatgaaccatttatcctcctttatcttcaagaattgcccatagaggggcttcagtagatttagctattttttctttacatctagccggaatttcttctattcttggttcagtaaattttattactactgctattaacatacgttcaaatggtattactcttgatcgaatacccttatttgtttgatcagtgattattacaagctattttacttcttctctctttaccagtattagctggagccattacaatattattaaccgatcgaaatttaaacacctcattttttgtccctgctgggggaggagatcctattttatataaacatttactaattagccctcgcactt	119;279;527	132;157
JZAGA871-12	acattatattttatttttggaatttgagcaggaatagtaggaacctcacttagtttattaattcgagctgaattgggtaacccaggatccctaattggtgatgatcaaatttataatactattgttacagctcatgcttttattataattttttttatagtaatacctattataattggaggatttggaaattgattagttcctcttatattaggagctccagatatagctttcccacgaataaataatataagtttttgacttctacccccctcattaactttattaatttcaagaagaattgtagaaaatggagcagggacaggatgaacagtttaccccccactttcatctaatattgctcatagaggaagatcagttgatttagctattttctctttacatttagctggaatttcttcaattttaggagctattaattttattacaacaattattaatatacgattaaataatctttcttttgatcaaatacctttatttgtttgagctgttggaattacagcatttttacttcttttatctctccctgtattagctggagctattactatactcttaactgatcgaaatttaaatacatctttttttgaccccgctggaggtggagaccctattttataccaacattta	5	Arthropoda	Insecta	Lepidoptera	Erebidae	Agape	Agape snelleni	cagacgagagtatgcgtcatcagaacatttcgaaccgatccagcacgaaacattatattttatttttggaatttgagcaggaatagtagaacctcacttagtttattaattcgagctgaattgggtaacccaggatccctaattggtgatgatcaaatttataatactattgttacagctcatgcttttattataattttttttatagtaatacctattataattggaggatttggaaattgattagttcctcttatattaggagctccagatatagctttcccacgaataaataagtataagtttttgacttctacccccctcattaactttattaatttcaagaagaattgtagaaaatggagcagggacagtatgaacagtttaccccccactttcatctaatattgctcatagaggaagatcagttgatttagctattttctctttacatttagctggaatttcttcaattttaggagctattaattttattacaacaattattaatatacgaataataatctttcttttgatcagatacctttatttgtattgagcttttggaattacagcatttttacttcttttatctctccctgtattagctggagctatactatactcttaactgatcgaaatttaaatacatctttttttgaccccgctggaggtggaggccctattttataccaacatttattatcggtttgtcagctaacgggacgaccatttatttcggcgtcacgcggatgaagcctagaaccgatggagtgccgcagcaaga	298;556	91;521;619
FOAG445-08	ctctatctcgtatttggtgcctgagccggaatagtaggcacagccctaagccttcttattcgggccgaacttagtcaacctggcgccctcctgggggatgaccaaatttataatgtaatcgttacagcacacgcctttgtaataatcttttttatagtaataccaattatgattgggggattcggtaactgacttattccacttataattggtgcccccgacatagcattcccccgaataaataatataagcttctgactcctacccccttcgttccttctcctacttgcctcttctggggtagaagccggcgctgggaccggctgaacagtctacccccctctagcaggcaatctagcccatgccggggcctccgtagaccttaccattttctccctccacctggcaggggcttcttcaattctgggggccatcaactttattaccacagtaattaatatgaagcccgctactgtctccatatatcaaattcccttgttcgtctgagccgtcttaattacagctgtactacttcttttatcccttcccgtcttagctgctggtatcacaatactcctaacagaccgcaacctaaacaccgccttctttgaccctgcagggggaggtgaccccattctttaccaacacctc	2	Chordata	Actinopterygii	Pleuronectiformes	Pleuronectidae	Poecilopsetta	Poecilopsetta praelonga	gactcctccaacacgtttactccatctaggcacaacttcctcgaaactctatctcgtatttggtgcctgagccggaatagtaggcacagccctaagccttcttattcgggccgaacttagtcacacctggcgccctcctgggggatgaccaaatttaaatgtaatcgttacagcacacgcctttgtaataatcttttttatagtaatacaattatgattgggggattcggtaactgacttattccacttatattggtgcccccgacatagtcattcccccgaataaataatataagcttctgactcctacccccttcgttccttctcctacttagcctcttctggggtagaagccggcgctgggaccggctgaacagtctacccccctctagcaggcacatctagcccatgccggggcctcgtagaccttaccattttctccctccacctggcaggggctctcttcaattctgggggccatcaactttattaccacatgtaattaatatgaagcccgctactgtctccatatatcaaattcccttgttcgtccgagccgtcttaattacagctgtactacttcttttatcccttcccgtcttagctgctggtatcacaatactcctaagagaccgcaacctaaacaccgccttctttgaccctgcagggggaggtgaccccaattctttaccacacctc	126;275;337;401;463;499;682	7;43;161;213;256;423;694
GBMOR6700-19	actttatatttcatctttggtgcatgagcaggaatagtaggaacatcattaagtctattaattcgagctgagttaggacaaccaggttacttaattggtgatgatcaaatttataatgtaattgttactgcccatgcatttgtaataattttctttatagttatacctattataattggggggttcggaaattgactagttcccttaatattaggggccccagatatagctttccctcgaataaataatatgagattctgaatgctgcccccttcattatcccttttattgagaagtagtctagtggaaagcggagcaggtactggttgaacggtctaccctccactatcctcgggtattgctcatgctggagcttctgttgatttagcaattttttccttacatttagcggggatttcatctattctaggagcagttaatttcattactacaacaattaacatacgagctccagggatatccctcgatcaaactcctctttttgtatgagctgtagcaattacagctttactactcctcttatcattaccagttctagccggtgctattactatattactcacagaccgaaatctaaataccacatttttcgaccctgcaggaggcggagatcctatcctatatcaacatctc	5	Arthropoda	Insecta	Orthoptera	Tettigoniidae	Paratlanticus	Paratlanticus ussuriensis	actttatatttcatctttgtgcatgagcagaatagtaggaacatcattaagtctattaattcgagctgagttaggacaaccaggttacttaattggtgatgatcaaatttataatgtaattgttactgcccatgcatttgtaataattttctttatagttatacctattataattggggggtttggaaattggactagttcccttaatattaggggccacagatatagctttccctcgaataaataatatgagattctgaatgctgcccccttcattatcccttttaatgagaagtagtctagtggaaagcggagcaggtactggttgaacgctctaccctccactatcctcgggtattgctcatgctgagcttctgttgatttagcaattttttccttacatttagcggggatttcatctattctaggagcagttaatttcattactacaacaattaacatacgagctccagggatatccctcgatcaaactcctctttttgtatgagctgtagcaattacagctttactactcctcttatcattaccagttctagccggtgctattactatattactcacagaccgaaatctaaatgaccacatttttcgaccctgcaggaagcggagatccctatcctatatcaacatctccccgcagggatgctctgatctagatacccgtcgagtatccgtttcggcttgatccaccgaagcaaaaatacacagcgggcttgtacacgg	194;601;636	20;32;372;714
OPPOC242-17	actctatattttatttttggagcttgatcaggaatagttggaacttcattaagtattttaattcgaactgaattaggtcatcctggagctttaattggagatgatcaaatttataatgtaattgtaacagcacatgcttttgtaataattttttttatagtaataccaattataattggaggatttggaaattgattagtacccttaatactaggagccccagatatagcattccctcgtataaataatataagtttttgacttttacctcctgctttaattttattattagttagaagtatagtagaaaatggagctggaactggctgaactgtttatccccctttatcttccaatattgctcatagaggagcttctgttgatttagctattttttctttacatttagcaggaatttcttctattttaggagctgtaaattttattactactgttattaatatacgatcaaaaggaattacatttgatcgaatacccttatttgtatgatcagtagccattacagctttactactacttttatctttacctgtattagcaggagctattactatattattaacagatcgaaatttaaatacttcattttttgatcctgcaggaggaggagatccaattttataccaacattta	5	Arthropoda	Insecta	Diptera	Muscidae	Helina	Helina depuncta	gaactgaattaggtcatcctggagctttaattggagatgatcaaatttataatgtaattgtaacagcacatgcttttgtaataattttttttatagtaataccaattataattggaggatttggagattgattagtacccttaatactaggagccccagatatagcattccctcgtataaataatataagtttttgacttttacctcctgctttaattttattattagttagaagtatagtagaaaatggagctggaactggctgaactgtttatccccctttatcttccaatattgctcatagaggagcttctgttgatttagctattttttctttaaattaagcgaggaatttcttctattttaaggagctgtaaattgttattactactgttattaatatacgatcaaaaggaattacatttgatcgcatacccttatttgtatgatcagtagccattacagctttactactacttttatctttacctgtattagcaggagctattactatattattaacagatcgaaattttaaatacttcattttttgatcctgcaggaggaggagatccaa	347;365;379;532	NA
NBTRI686-08	acaatctatttcatatttggaatctgagcaggaataattggaacctcattaagaataattattcgaatagagttatcaattccagggtcatttattggaaatgaccaaatctataattccaccgtaacaattcacgctttcattataattttcttcatggtcataccaaccataattggagggttcggaaattgacttctcccattaatactaggagctccagatatagctttccctcgaataaataatctaagattctgattcctacctccttccatattttttctgttatctagaatacttatagataatggagcaggaactggttgaacagtttacccccctctatcaaataatttattccattcaggaaaagctattgatatctcaattttctctcttcatctagctgggatttcatcaattctaggagcaattaatttcattacaacaacattaaatataaaacctctcattaaattctcatcaattccattatttgtatgatcaattctaattacagcaattctcctactcctatctctcccagtactcgcaggagcaattacgatactattaactgatcgtaatttaaatacatccttttttgaccctgcaggagggggagacccaattttataccaacattta	5	Arthropoda	Insecta	Trichoptera	Dipseudopsidae	Phylocentropus	Phylocentropus lucidus	aataattattcgaatagagttatcaattccagggtcatttattggaaatgaccaaatctataattccaccgtaacaattcacgctttcattataattttcttcatggtcataccaaccataattggagggttcggaaattgacttctcccattaatactaggagctccagatatagctttccctcgaataaataatctaagattctgattcctacctccttccatattttttctgttatctagaatacttatagataatggagcaggaacttgttgaacagtttacccccctctatcaaataattgtattccattcaggaaaagctattgctatctcaattttctctcttcatctagctgggatttcatcaattctaggagcaattaatttcattacaacaacattaaatataaaacctctcattaaattctcatcaattccattatttgtatgatcaattctaattactgcaattctcctactcctatctctcccagtactcgcaggagcaattacgatactattaactgatcgtaatttaaatacatccttttttgaccctgcaggagggggagacccaattttattccaacattta	306	NA
MHANT139-07	attctttactttttatttgctatttgagcaggaataattggatcttctataagtataattattcgcttagagttaggctcatcaaattcattaatcaataatgatcaaatttataattctttagtaactaatcacgcttttattataatttttttcatagtaataccatttataattggtggatttggaaattttctaattcctttaatattaggatctccagacatagcttatcctcgtataaataatataagattttgacttttacctccttctattactcttttacttctaagaaattttattaatgatggtacaggaacaggatgaactatttacccccctttagcttcaaatatttttcataatggtccttctgtagacttaacaattttttctcttcatattgcaggaatatcctcaattttaggagcaattaattttatttcaacaattcttaatatacatcataaaaatttttctatcgataaaattcccttacttgtatgatcaattttaatcacagctatcttacttctattatctttaccagttttagcaggagctattactatactattaactgatcgaaatttaaatacttcattttttgatccttcaggagggggtgatccaattttatatcaacattta	5	Arthropoda	Insecta	Hymenoptera	Formicidae	Formica	Formica fusca complex	ataatgatcaaaattataattctttagtaactaatcacgcttttattataatttttttcatagtaatacgatttataattggtggatttggaaattttctaattcctttaatattaggatctccagacatgtcttatcctcgtataaataatataagattttgacttttacctccttctattactcttttacttcaaagaaattttattaatgatggacaggaacaggatgaactattacccccctttagctgtcaaatatttttcataatggtccttctgtagacttaacaattttttctcttgatattgcaggaatatcctcaattttaggagcaattaattttatttcaacaattcttaatctacatcataaaaatttttctatcgataaaattcccttacttgtatgatcaattttaatcacagcatcttacttctattatctttaccgttttagcagtgagctattactatactattaactgatcgaaatttaaatacttcattttttgatccttcaggagggggtgatccaattttatatcaacatcta	133;255;466	132;219;240;432;456
GBCCH6633-19	ttatattttatttttggagcatgatctggtatagtaggtacatccctaaggctactcattcgagttgaattaggaaacccaggatctctaattggtaatgatcaaatttataataccattgttactgcccacgcttttattataattttctttatagtaataccaattataattggaggatttggaaactgactagttcctttaatactgggggccccagatatagcctttccccgaataaacaatataagattctggcttcttccaccttctctaactctcttattgataagaagaattgtagaaaatggagctggtaccggctgaacagtatatccccctctatcttcaaatataggacatggggggccctctgttgatctagcaatttttaggcttcatctagctggcgcatcatcaattatgggagctattaactttatttcaaccgtaattaatatacgaccccaaggcatatttatagaccgaaccccactttttgtttgggcagtcttaattacagcaattctcttattactatccctgcctgttttagcaggagcaatcacaatgctattaacagatcgtaatctaaatacatcattttttgaccctgctggtggtggagacccaattctctatcaacactta	5	Arthropoda	Insecta	Coleoptera	Chrysomelidae	Stylosomus	Stylosomus ilicicola	tatattttattttggagcatgatctggtatagtaggtcatccctcaggctactcattcgagttgaattaggaaacccaggatctctattggtaatgatcaaatttataataccattgttactgcccacgcttttattataattttctttatagtaataccaattagaattggagtatttggaaactgactagttcctttaatactgggggccccagatatagcctttccccgaataaacaatttaagattctggcttcttccaccttctctaactctcttattgataaggagaattgtagaaaatggagctggtaccggctgaacagtatatccccctctatcttcaaatataggacatggggggccctctgttgatctagcaatttttaggcttcatctagctggcgcatcatcaattatgggagctattaactttatttcaaccgtaattaatatacgaccccaaggcatatttatagacacgaccccactttttgtttgggcagtcttaattacagcaattctcttgttactatccctgcctgttttagtaggagcaatcacaatgctattaacagatcgtaatctaaatacatcattttttgcccctgctggtggtggagacccaattctctatcaacacttatatcgcctcaccatccacacaagctacagacaatcgcaaatagcacatcccaa	487;664	3;15;41;92;491
NCCF221-11	accctttatttaattttcggtgtctgatctgcaatagttggaactgctttcagtgtattaattcggctagaattaggtcagccaggtagatttatcggagacgaccaaatttataatgtcttagtaactgctcatgcctttattatgattttttttatggttatacctatcataattggaggcttcggcaactgactagtacctataataattggagcccccgacatggcgtttcctcgtataaataatatgagtttttgactcctacccccttctttaatactacttttagccgggggtttagtagaaagaggagttgggactggatgaactttatacccccctttagcaagaggaatcgcccacgccggagcatctgtagacgtctcaatttttagattacacttggccggcgctagttctatcttaggcgccgtaaattttattaccacaattattaatatacgagctcccgggttgacttgagaccaaacccctttatttgtttggtcggtttttttaactgctattttattacttttatctctaccagttttagcgggtgccattactatgcttcttacagaccgtaatttaaacacttctttttttgaccctgcggggggtggtgaccccattctataccaacacttg	5	Arthropoda	Collembola	Entomobryomorpha	Entomobryidae	Lepidocyrtus	Lepidocyrtus paradoxus	tgtctgatctgcaatagttggaactgctttcagtgtattaattcggctagaattaagtcagccaagtagatttatcggagacgaccaaatttataatgtcttagtaactgctcatgcctttattatgattttttttatggttataccatcataattggaggcttcggcaactgaatagtacctataataattggagccccgacatggcgtttcctcgtataaataatatgagtttttgactcctacccccttctttaatactacttttagccgggggtttagaagaaagaggagttgggactggatgaactttatacccccctttagcaagaggaatcgcccacgccggagcatctgtagacgtctcaatttttagattacacttggccggcgctagttctatcttagacgccgtaaattttattaccacaattattaatatacgagctcccgggttgacttgagaccaaacccctttatttggttggtcgggtttttttaactgctattttattacttttatctctaccagttttagcgtggtgccattactatgcttcttacagaccgtaatttaaacacttcttttgttgaccctgcgg	493;542	149;200
MAMOS1086-12	acattatattttatttttggggcttgagctggaatagttggaacttctttaagtttactaattcgagcagaattaagtcaaccaggtgtatttattggaaatgatcaaatttataatgttattgtaactgctcatgcttttattataattttttttatagtaataccaatcataattggaggatttggaaattgattagttcctttaatgttaggagctccagatatggcctttcctcgaataaataatataagtttttgaatactacctccttcattgacactactactttcaagtagtttagtagaaaatggggctgggactggatgaacagtgtatccccctctttcatctggaacagctcatgctggagcttcagtagacttagctattttttctttacatttagcaggaatttcatcaattttaggtgcagtaaattttattacaacagtaattaatatacgatcttcaggaattactcttgatcgaatacctttatttgtttgatcagtagtaattactgcagttttattacttctttctttacctgttttagctggtgctattactatgttattaacagatcgaaatttaaatacttcattctttgatccaattggaggaggagatccaattttatatcaacattta	5	Arthropoda	Insecta	Diptera	Culicidae	Culex	Culex quinquefasciatus	tgtactgcgcgggacattatattttattttaggggcttggagctggaatagttggaacttctttagagtttactaatccgagccgaattaagtcaaccaggtgtatttattggaaatgatcaaattaataatgttattgtaactgttcatgcttttacataattttttttatagtaataccaatcataattggaggatttggatattgattagttcctttaatgttaggagctccagatcatggcctttcctcgaataaataatataagtttttgaatactacctccttcattgacactactactttcaagtagtttagtagaaaatggggctgggactggatgaacagtgtatccccctctttcatctggaacagctcatgctggagcttcagtagacttagctattttttctttacatttagctggaatttcatcaattttaggtgcagtaaattttattacaacagtaattaatatacgatcttcaggaattactacttgatcgaataccttaatttgtttgatcagtagtaattactgcagttttattactctttctttacctgttttagctggtgctattactatgttattaacagatcgaaatttaaatacttcattctttgatccattggaggaggagatccaatttcatatcaactatttactagtgtaatcctggtcacacccttgagaggccaaaccaatattacaggactgcagctggtcaggccgcgactctatttcaa	40;65;239;497;663	157;554;632
OPPOG2027-17	acattatatttcatttttggggcttgatcaggaatagttgggacttcattaagaattttaattcgagcagaactaggtcatgtgggttccttaattggagatgatcaaatttataacgttattgttacagctcatgcttttattataattttttttatagtaatacccattttaattggtggttttggaaactgacttgtacctttaatattaggggccccagatatagctttccctcgaataaataatataagattctgaatattacctccttctttatcgttactattatcaagatcgatagtggaaaatggagctggaacaggatgaactgtttacccccctctttcttcaaatattgctcatgcaggtagatcggtagatttagccattttttctctccatttagccggaatttcatcaattttaggggctgttaattttattactacagtaattaatatacgttcagaaggaatttcttttgatcgaatacctctatttgtttgatcagttttaattactgcaattttacttctactttctcttccagttttagctggagccattactatacttctaactgatcgtaacttaaatacatccttttttgatcctgctggtggaggagatcctattttatatcaacattta	5	Arthropoda	Insecta	Diptera	Chironomidae	Bryophaenocladius	Bryophaenocladius ictericus	acattatatttcatttttggggcttgatcaggaatagttgggacttcattaagaattttaattcgagcagaactaggtcatgtgggttccttaattggagatgatcacaatttataacgttattgttacagctcatgcttttattaaaattttttttatagtaatacccattttaattggtggttttggaaactgacttgtacctttaatattaggggccccagatatagctttccctcgaataaataatataagattctgaatattacctccttctttatcgttactattatcaagaacgatagtggaaaatggagctggaacaggatgaactgtttacccccctctttcttcaaatattgctcatgcaggtagatcggtagatttagccattttttctctccatttagcggaatttcatcaattttaggggctgttaattttattactacaagtaattaatatacgttcagaaggaatttcttttgatcgaatacctctatttgtttgatcagttttaattactgcaattttatttctactttctcttccagttttagctggagccattactatacttctaatgatcgtaacttaaatacatccttttttgatcctgctggtggaggagatcctattttatatcaacatttaacagcgtttagcatcggc	108;453	412;583
BNBTO042-11	accttatacctgatttttggtgcttgggcaggaataattggtacagctctaagagttttaattcgaattgaattgggtcagcctgggtccctaattggggatgatcaaatttataatgtgattgtaactgcacatgcatttgttataattttcttcatagtaatacctattataattggggggttcggaaactgattagtacccttaatactaggggcaccagatatggcctttcctcgattaaataatataagtttctgacttttgcctccatctttcacattacttttagcaagtagaatggttgaaagaggggcaggaacaggttgaactgtatatcctcctctagctggggcaattgcacatgcaggagcttcagtagacttaaccattttttctctacatttggctggggtatcatcaattctaggagcgattaattttattacaaccgtaatcaatatgaagtcaccaggaatgaagttagatcagttgccattatttgtatgagcagtagtaattactgcagtattgctcttattatctcttcccgtattagctggagctattacaatattattgactgaccgaaatattaatacatccttctttgatccagcaggaggaggagatccaattctttaccagcatctc	5	Arthropoda	Insecta	Odonata	Libellulidae	Erythrodiplax	Erythrodiplax fusca	ttcgaattgaattgggtcagcctgggtccctaattggggatgatcaaatttataatgtgattgtaactgcacatgcatttgttgtaattttcttcatagtaatacctattataattggggggttcgcgaaactgattagtacccttaatactaggggcaccagatatggcctttcctcgattaaataatctaagtttctgactttgcctccatctttcacattacttttagcaagtagaatggttgaaagaggggcaggaacaggttgaactgtatatcctcctactagctggggcaattgcacatgcaggagcttcagtagacttaacctttttttctctacatttggctggggtatcatcaattctaggagggactaattttattacaaccgtaatcaatttgaagtcaccaggaatgaagttagatcagttgccattatttgtatgagcagtagtaattactgcagtatagctcttattatctcttccccgtattagctggagctattacaatattattgactgaccgaaatattaatacatccttctttgatccagcaggaggaggagatccaattctttaccagcatctc	127;285;490	203
GMGDD021-13	actttatacttaatttttggtgtttgatcagctatagtaggaactgcatttagtgtattaattcgactagaactaggacaaccaggaagatttattggagacgatcagatttataacgttatagtaacagcccatgcttttattataattttttttatagttatacctattataattggagggtttggaaattgactagtcccacttataattggagccccagatatagcttttcctcgaataaataatataagattttgacttcttcctccttcgttaaccctattattagcagggggtctagtagaaagtggtgcaggcactggttgaacagtttatccccctttagcttcaggtatcgcacacgctggggcctctgtagacttatcaatttttagtcttcacttagccggtgcaagctctattttaggggctgtaaattttattacaactattattaacatacgagcccccggtttatcctgagatcaaacacctctttttgtttgatcagtatttttaacagctatccttcttcttctttctttaccagtcttagccggtgctattaccatacttcttacagatcgaaacttaaatacttctttctttgaccctgctggaggaggagaccctattctttatcaacattta	5	Arthropoda	Collembola	Entomobryomorpha	Entomobryidae	Entomobrya	Entomobrya atrocincta	actttatacttaatttttggtgtttaatcagctatagtaggaactgcatttagtttattaattcgactagaactaggacaaccaggaagatttattggagacgatcagagttataacgttatagtaacagcccatgcttttattataattttttttatagttacacctattataattggagggtttggaaattgactagtcccacttataattggagccccagatatagcttttcctcgaataaataatataagattttgacttcttcctccttcgttaaccctattattagcagggggtctagtagaaagtggtgcaggcactggttgaacatttatccccctttagcttcaggtatcgcacacgctggggcctctgtagacttatcaatttttagtcttcacttagccggtgcaagctctattttaggggctgtaaattttattacaactattattaacatacgagcccccggtttatcctgagatcaaacacctctttttgtttgatcagtatttttaacagctatccttcttcttctttctttacagtcttagccggtgctattaccatacttcttacaatcgaaacttaaataattctttctttgaccctgctggaggaggagaccctattctttatcaacatttatgcaacgtatatcccgtacgactagccgggtgtcccctcaatttatttgac	682	335;552;587
FPFLB059-12	ctttatatagtattcggtgcatgggccggaatagttgggacagccctaagcctactaatccgagcagaactcagtcaaccaggggctctccttggtgacgaccaaatctacaatgtaatcgttacagcacacgcattcgtaatgattttctttatagtaatgccaatcataatcggagggtttgggaactgacttattccccttatgatcggagcccctgatatagcattccctcgaataaataacataagcttctgacttttaccaccctcatttcttctcctcctagcttcctctggagtagaggccggagccggaactggctgaactgtttatcctccgctagcaggcaatcttgcccacgcaggggcctctgttgacctcacaatcttttcccttcatcttgcaggagtgtcctcgatcctaggggctattaacttcatcacaaccattatcaacatgaaacccccagcaattacccagtatcaaacccctttatttgtgtgagctgttcttattactgccgtactcctactcctctccctccctgtcctggctgcaggcattacaatacttcttacagaccggaatctaaacacaaccttctttgaccccgcaggagggggggacccaatcctttatcaacacctg	2	Chordata	Actinopterygii	Kurtiformes	Apogonidae	Cercamia	Cercamia cladara	gcagaaatgaccggacccgtcggctatgaaaggagatgattccataaaacaagtgtttggtagaacccatacgagtcctttctatagtattcggtgcatgggccggaatagttgggacagccctatgcctactaatccgagcagaactcagtcaaccaggggctctccttggtgacgatcaaatccacaatgtaatcgttacagcacacgcattcgtaatgattttctttatagtaatgccaatcataatcggagggattcggaactgacttattccccttatgtatcggagcccctgatatagcattccctcgaataaataacataagcttctgacttttaccaccctcatttcttctcctcctagcttcctccgagtagaggccggagccggaactggctgaactgtttatcctccgctagcaggcaatcttgcccacgcaggggcctctgttgacctcacaatcttttcccttcatcttgcaggagtgtcctcgatcctagggagctattaacttcatcacaaccattatcaacatgaaacccccagcaattacccagtatcaaacccctttatttgttgtgagctgttcttattactgccgtactcctactcctctccctccctgtcctggctgcgggcattacaatacttcttacagaccggaatctaaacacaaccttcttttaccccgcaggagggggggacccaatcctttatcaacacctg	285;507;581	375
CNCHF858-12	acactttactttatttttgggatctggtcaggaatagttggaataatactaagaataattattcgtattgaacttgcccaaccaggatcatttattaacaacgaccaagcatataatgttattgtaacttcacatgcattcatcataattttttttatagtaatacctattataattggtggatttggaaactgacttcttcctttaataatcggtgccccagacatagcattcccacgacttaataatataagattttggttattacccccttcattaaccttacttataataagatctgtcattgaaataggggttggtacaggatgaacagtgtacccaccattatcaagaaatattgcacatgcaggagtaagtgttgatatatcaattttctcacttcacctcgcagggatttcctcaattctaggggctgtgaactttatttcaactgtaataaatatacgacctacaggaataacactagaccgaactccattatttgtgtgatctgttttaattactgcagtcttacttctactctcattaccagtactagcaggggctattacaatacttttgactgatcggaatattaacacgacattctttgacccagcaggagggggggaccctattttataccaacattta	5	Arthropoda	Insecta	Hemiptera	Cicadellidae	Latalus	Latalus curtus	acgaccaagcatataatgttattgtaacttcacatgcattcatcataattttttttatagtaatacctattatattggtggatttcgaaactgacttcttcctttaataatcggtgccccagacatagctttcccacgatttaataatataagattttggttattacccccttcattaaccttacttataataagatctgcattgacataggggttggtacaggatgaacagtgtacccaccattatcaagaaatattgcacatgcaggagtaatgttgatataccaattttctcacttcacctcgcagggatttcctcaattctaggggcgtgaactttatttcaactgtaataaatatacgacctacaggaataacactaagaccgaactccattatttgtgtgatctgttttaattactgcagtcttacttctactctcattaccagtactagcagggggtattacaatactttatgactgatcggaatattaac	386;481	76;203;278;336
TWDIP134-09	acattatacttcatttttggtgcatgagccggaatagtaggaacatctctaagaattataattcgagctgaattaggacaccctggtgccttaattggagatgaccaaatttataatgtaattgtaactgcacatgcatttattataattttttttatagttatacctattataataggaggatttggaaattgattaatccctttaatattaggagctcctgatatagcatttccccgaataaataatataagtttttgaatactacctccctctcttacacttttattagccagaagaatagtagaaaacggggcagggacaggatgaactgtttacccccctttatcatctagaattgctcacagaggagcttcagtcgatttagctattttttctcttcatttagcaggaatttcaagaattctaggagctgtaaattttattacaactatcattaatatacgatcttctggtattacctttgatcgaatacctttatttgtttgatctgttggaattactgctcttcttttacttttatcattacctgtattagcaggagctattacaatacttttaacagaccgaaattttaatacctctttttttgatccggcaggaggtggagatccaattctttaccaacatcta	5	Arthropoda	Insecta	Diptera	Phoridae	Megaselia	Megaselia ilca	gcatagccctttatgtttgtgaaagatggctcacattatacttcatttttggtgcatgagccggaatagtaggaacatctctcaagaattataattcgagctgaattaggacaccctggtgccttaattggagatgaccaaatttataatgtaattgtaactgcacatgcatttattataattttttttatagttatacctattataataggaggatttggaaattgattaatccctttaatattaggagctcctgatatagcatttccccgaataaataatataagtttttgaatactacctccctctcttacacttttattagccagaagaatagtagaaaacggggcagggacaggatgaactgtttacctccctttatcatctagaattgctcacagaggagcttcagtcgatttagctattttttctcttcatttagcaggaatttcatgaattctaggagctgtaaattttattacaactatcattaatatacgacttctggtattacctttgatcgaatacctttatttgtttgatctgttggaattactgctctgtcttttacttttatcattacctgtattagcaggagctattacaatacttttaacagaccgaaattttaatacctctttttttgagtccggcaggaggtggagatccaattatttaccaacagctaacatcctccgtgccagggatgattagcgtgaaaactatcacgaacggggtttaccaccaagcccttcggcggagcgcgatagtc	2;82;562;646	501
GBCPH1441-13	acattatattttatttttggaatttgatctggtctcctaggtacctctttaagcttaataattcgaacagaattaggtcaaccaggatccctacttaatgatgatcaattatataacgtaattgttacagcccatgcctttgtaataatcttttttcttgtaatacccgtaataattggaggatttggtaactgattagttcccttaatattaggagctcctgatatagcatttcctcgtataaacaatataagattttgactacttcccccatccctcactttattactttcatctgctgctgtagaaagaggtgcaggtacaggatgaactgtctaccctcccctctcaagaaatttagcccatataggcccatctgttgacttagcaattttctctttacatctagcaggtatttcatccattttaggagccattaatttcattactactattattaatatacgatgagaaggaatattaatagaacgactccctttatttgtatgatctgtatttattaccgcaatcttattacttctttcattacctgtactcgctggtgctattaccatattattaacagaccgaaattttaacaccacctttttcgatccaagaggaggaggggatcctattttatatcaacattta	5	Mollusca	Cephalopoda	Octopoda	Octopodidae	Hapalochlaena	Hapalochlaena lunulata	acattatattttatttttggaatttgatctggtctcctaggtacctctttaagcttaataattcgaacagaattaggtcaaccaggatccctacttaatgagatcaattatacaacgtcattgttacagcccatgccattgtaataatcttttttcttgtaatacccgtaataattggaggatttggtaactgattagttcccttaatattaggagctcctgatatagcatttcctcgtataaacaatataagattttgactacttcccccatccctcactttattactttcatctgctgttgtagaaagaggtgcaggtacaggatgaactgtctaccctcccctctcaagaaatttagcccatataggcccatctgttgacttagcaattttctctttacatctagcaggtatttcatccattttaggagccattaatttcattactactattattaaatacgatgagaaggaatattaaagaacgactccctttatttgtatgatctgtatttattaccggaatcttattacttctttcattacctgtactcgctggtgctattaccatattattaacagaccgaaattttaacaccacctttttcgatccaagaggagtaggggatcctattttatatcaa	NA	103;463;486
GMORO025-19	ttatatttcatctttggagcttgatcaggaataattggaacttcactaagaatcctaattcgagcagaactagggcaccctggagcattaatcggagatgatcaaatttataacgtaattgtaacagctcatgcttttattataattttttttatagtaataccaattataattggtggatttggtaattgattagttcctcttatattaggagccccagatatagctttcccccgaatgaataatataagtttttgactactacctcctgcattaaccttattactagtaagtagtatagtagaaaacggagctggaacaggatgaactgtttacccccctctatcatctaatattgctcatggaggagcatcagttgatctagctattttctctttacatttagcaggaatttcatcaattttaggagctgtaaattttattacaaccgtaattaatatacgatctacaggaattacatttgaccgaataccattatttgtttgatctgtagctattactgctttactacttttgttatctctaccagtattagcaggtgctattactatattattaactgatcgaaacttaaatacttcattttttgacccagcaggaggaggggaccctattttataccaacattta	5	Arthropoda	Insecta	Diptera	Calliphoridae	Protocalliphora	NA	tatatttcatctttggagcttgatcaggaataattggaacttcactaagaatcctaatcgagcagaactagggcaccctggagcattaatcggagatgatcaatatttataacgtaattgtaacagctcatgcttttattataattttttttatagtaatagcaattatattggtggatttggtaattgattagtttctcttatattaggagccccagatatagctttcccccgaatgaataatataagtttttgactactaactcctgcattacccttattgctagtaagtagtatagtagaaaacggagctgaacaggatgaactgtttacccccctctatcatctaatattgctcatggaggagcatcagttgatctagctattttctctttacatttagcaggaatttcatcaattttaggagctgtaaattttattacaaccgtaattaatatacgatctacaggaattacatttgaccgaataccattatttgtttgatctgtagctattactgctttactacttttgttatctctaccagtattagcaggtgctattactatattattactgatcgaaacttaaatacttcattttttgacccagcaggaggaggggaccctattttataca	106	3;61;172;318;581;644
GBMIN103647-17	accctatacattctctttggaatatgatccggactagtagggacagcattaagtctcctaattcgagctgaattaggacagcctggcaccctattaggcgatgaccaactatataacgtaattgttaccgcacacgcgttcgttataatcttctttttagtcatgccaatgataattgggggctttggaaactgattagttccattaatattaggagctccagatatagcctttccacgattaaacaacataagattctgattactaccaccagccctactactactactttcatccgcagctgtagaagggggtgttggaacaggatgaaccgtctaccccccacttgccaggaatcttgctcacgcagggggttctgtagacctagcaatcttttcgctacaccttgcaggtgtatcatcaattttaggagccgtaaactttattacaactattattaacatgcgatgacgaggaatacaatttgagcggctgccattattcgtgtgatctgtaaaaattacagcaattcttttattactatctctacctgtattagcaggtgctattacaatattacttacggatcgaaacttcaatacatctttctttgaccccgctggtggaggagatccaattttataccaacaccta	5	Mollusca	Gastropoda	Littorinimorpha	Bithyniidae	Gabbia	Gabbia wykoffi	atcctatacattctctttggaatatgatccggactagtagggacagcattaagtctcctaattcgagcttgaattaaggacagcctggcaccctattaggcgatgaccaactatataacgtaattgttaccgcacacgcgttcgttataatcttctttttagtcatgcccatggataattgggggctttggaaactgattagttccattaatattaggagctccagatatagcctttccacgattaaacaacaaaagattctgattactaccaccagccctactactactactttcatccgcagctgtagaagggggtgttgcaacaggatgaaccgtctaccccccacttgccaggaatcttgctcacgcagggggttctgtagacctagcaatcttttcgctacaccttgcaggtgtatcatcaattgtaggagccgtaaactttattacaactattattaacatgcgatgacgaggaatacaatttgagcggctgccattattcgcgtgatctgtaaaaattacagcaattcttttattacactctacctgtattagcaggtgctattacaatattacttacggatcgaaacttcaatacatctttctttgaccccgctggtggagcagatccaattttataccaacacctaagcagcctgattacaga	70;75;171	543;545
BBLOC1913-11	acattatattttatttttggaatttgagcaggaatagtaggaacttctttaagattattaattcgagctgaattaggtaatcctggatctttaattggagatgatcaaatttataatactattgttacagctcatgcttttattataattttttttatagttatacctattataattggaggatttggaaattgattagtacctttaatattaggagctccagatatagcctttcctcgaataaataatataagtttttgattacttcctccttcacttacattattaatttcaagaagaattgtagaaaacggagcaggaactggatgaacagtttatcccccactttcatctaatattgctcatggaggaagttcagtagatttagctattttttctcttcatttagccggaatctcttctattttaggtgcaattaattttattactactattattaatatacgattaaataatttatcatttgatcaaatacctttatttgtttgagctgttggaattactgcatttttattattattatctctacctgttttagctggagctattactatacttttaacagatcgtaatttaaatacatcattttttgatcctgctggaggaggagatcctattctttatcaacattta	5	Arthropoda	Insecta	Lepidoptera	Noctuidae	Ponometia	Ponometia acutus	atctttaattggagatgatcaaatttataatattattgttacagctcatgcttttattataattttttttatagttatacctattataattggaggatttggaattgattagtacctttaatattaggagctccagatatagcctttcctcgaataaataatataagtttttgtttacttcctccttcacttacattattaatttcaagaagaattatagaaaacggagcaggaactggatgaacagtttatcccccactttcatctaatattgctcatggaggaagttcagtagatttacgctattttttctcttcatttagccggaatctcttctattttaggtgcaattaattttattactactattattaatatacgattaaataatttatcatttgataaatacctttatttgtttgagctgttggaattactgcatttttattgttattatctctacctgtcttatgctggagctattagtatacttttaacagatcgtaatttaaatacatcattttttgatcttgctggaggaggagatcctattctttatcaacattta	302;473	105;405
LON2728-16	acattatattttatttttggaatttgagctggtatggtcggaacttctttaagattactaattcgagctgaattaggaacccccggatctttaattggtgacgatcaaatttataatactattgtaacagcccatgcttttattataattttttttatagttatacctattataattggaggatttggaaattgacttgtacctttaatattaggtgctccagatatagcatttccacgaataaataacataagtttttgattactacccccctcattaactttattaatttcaagaagaatcgtagaaaatggtgcaggaacaggatgaacagtataccctccactttcatctaatattgctcacggaggaagatctgtagatttagctatcttttcactccatttagctgggatctcttctattttaggagctattaattttattactacaattattaatatacgattaaataatttatcttttgatcaaatacctttatttatttgagctgtaggaattactgcatttttattattattatcattaccagttttagctggagctatcacaatattattaacagaccgaaatttaaatacatcattttttgaccctgcaggagggggagatccaattttataccaacattta	5	Arthropoda	Insecta	Lepidoptera	Noctuidae	Oligia	Oligia latruncula	acattatattttatttttggaatttgagctggtatggttggaacttctttaagattactaattccagctgaattaggaacccccggatctattaattggtgacgatcaaatttataatactattggaacagcccatgcttttattataattttttttatagttatacctattataattggaggatttggaaattgacttgtacctttaatattaggtgctccagatatagcatttccacgaataaataacataagtttttgattactacccccctcatcaagtttattaatttcaagaagaatcgtagaaaatggtgcggaacaggatgaacagtatacctctactctcatctaataatgctcacggaggaagatctgtagatttagctatcttttcattccatttagctgggatctcttctattttaggagctattaattttattactacaattattaatatacgatgaaataatttatcttttgatcaaatacctttatttatttgagctgtaggaattactgcatttttattattattatcattaccagttttagctggagatatcacaatattattaacagaccgaaatttaaatacatcattttttgaccctgcaggaggggaagatccaattttataccaatattt	91	319;341
OPPEA258-17	accctttactttattttcggggcttgatcaggaatagtaggtacttcccttagtatcttaattcgagctgaattaggccacgcaggttctttaattggagatgatcaaatttataatgttattgttactgctcatgcttttgtaataattttcttcatagttatacctattttaattggaggatttgggaattgactagtaccccttatactaggagccccagatatagcctttcctcgaataaataatataagtttctgacttctacctccttctttaactttacttttatcaagttcaattgtggaaaacggggctggtacaggatgaactgtttaccctcctctttcttcaggaattgctcatgctggagcttctgtagatttagcaattttttctttacacttagctggaatttcctctattttaggagctgtaaattttattacaacagtaattaatatacggtcagaaggaattacttttgatcgaatacctttatttgtgtgatctgtagttattactgcaattttattacttttatctttaccagttttagctggagctattactatacttttaacagatcgaaatttaaatacatcattttttgatcctgctggaggaggagaccctatcctttatcaacattta	5	Arthropoda	Insecta	Diptera	Chironomidae	Gymnometriocnemus	Gymnometriocnemus brumalis	atcgagcaaccctttactttattttcggggcttgatcaggaatagtaggtacttccttagtatcttaattcgagctgaattaggccacgcaggttctttaattggagatgatcaaatttataatgttattgttactgctcatgcttttgtaataattttcttcatagttatacctattttaattggaggatttgggaattgactagtaccccttatactaggagccccagatatagcctttcctcgaataaataatataagtttcttgacttctacctccttctttaactttacttttatcaagttcaattgtggaaaacgaggctggtacaggatgaactgtttaccctcctctttcttcaggaattgctcatgctggagcttctgtagatttagcaattttttcttttacacttagccggaatttcctctattttaggagctgtaaattttattacaacagtaattaatatacggtcagaacggaattactttgtgatctaatagcctttatttgtgtgatctgtagttattactgcaattttattacttttatctttaccagttttagctggagctactactatacctttaacagatcgaaatttaaatccatcattttttgatcctgctggaggaggagaccctatcctttatcaacattta	267;408;483;494;504	58
OPPHK005-17	actttatactttatttttggagcttgatcaggaatgatcggaacttcattaagaattttaattcgagccgaactaggacaccctggggcattaattggtgatgaccaaatctataatgtaattgttacagctcatgcttttattataattttttttatagtaataccaattataattggaggatttggtaattgattagtccctttaatgttaggagccccagatatagctttccctcggataaacaatataagtttctgacttttacctcctgcattaactttactattagtaagtagtatagtggaaaacggagctggaacaggatgaactgtttacccacctttatcatctaatatcgctcatggaggagcttctgttgatttagctattttttctttacacttagcaggaatttcttcaattttaggagctgtaaattttattacaacagttattaatatacgatcaacaggaattacttttgaccgaataccactattcgtttgatcagtagtaattacagctttattacttttactatctttacctgttctagctggtgctattacaatattattaacagaccgaaaccttaatacttcattcttcgacccagcaggaggaggagacccaattctataccaacattta	5	Arthropoda	Insecta	Diptera	Calliphoridae	Cynomya	NA	tgactcttaaaagggcggttaaggttgctccccgtaggttttacataccggtagttccagtgctgtcgatttatactttatttttggacttgagcatggaatgatcggaacttcattaagaattttaattcgagccgaactaggacaccctggggcattaattggtgatgaccaaatctataatgtaattgttacagctcatgcttttattataattttttttatgagtaataccaattataattggaggatttggtaattgattagtccctttaatgttaggagccaccagatatagctttccctcggataaacaatataagtttctgacttttacctcctgcattaactttatctattagtaagtagtatagtggaaaacggagctggaacaggatgaactgtttcccacctttatcatctaatatcgctcatggaggagcttctgttgatttagctattttttctttacacttagcaggaaacttcttcaattttaggagctgtaaattttattacaacaggttattaatatacgatcaacaggaattatttttgaccaataccactattcgtttgatcagtagtaattacagctttattactttttactatctttacctgttctagctggtgctattacaatattattaacagaccgaaaccttaatacttcattcttcgacccagcaggaggaggagacccaattctataccaacaatta	99;227;288;354;484;523;608	71;91;407;560
MHAUA793-05	acactttattttatttttggaatttgagcaggtatagtaggaacttcattaagattattaattcgtgctgaattaggtaatcctggatctttaattggagatgatcaaatttataacactattgtcacagctcatgctttcattataattttttttatagttatacctattataattggaggttttggaaattgattaattccattaatattaggagctcctgatatagcttttcctcgaataaataatataagtttttgacttcttcccccctctttaactctcctaatttctagaagaatcgtagaaaatggagctggaactggatgaacagtttatccccctttatcatctaatattgctcatgggggtagatctgtagatttagctattttctcccttcatttagctggaatttcatcaattttaggagcaattaattttattacaacaattattaatatacgactaaacaatctttcatttgatataataccattatttgtttgagctgtaggtattactgcatttttattattattatctcttcctgttttagctggagctattactatgttattaactgatcgaaatttaaatacttcattttttgaccctgcaggaggaggagatcctatcttatatcaacattta	5	Arthropoda	Insecta	Lepidoptera	Erebidae	Plusiodonta	Plusiodonta clavifera	gtaatcctggatctttaattggagatgatcaatttataacactattgtcacagctcatgctttcattataattttttttatagttatgacctattataattggaggttttggaaattgattaattccattaatattaggagctcctgatatagcttttcctcgaataaataatataagtttttgacttcttcccccctctttaactctcctaatttctagaagattcgtagaaaatggagctggaactggatgaacagtttatccccctttatcatctaatattgctcatgggggtagatctgtagatttagctattttctcccttcatttagctggaatttcatcaattttaggagcaattaattttattaccacaattattaatatacgactagacaatctttcatttgatataataccattatttgtttgagctgtaggtattactgcatttttattattattatctcttcctgttttagctggagctattactatgttattaactgatcgatatttaaatacttcattttttgccctgcaggaggacgagatcctatcttatatcaacattta	89	32;539
BASYM051-10	accatatatataattttaggggtttgatcaggaataattgggacatcaataagaattttaattcgaatagaattaagagcccctggatcattaattggtaatgatcaaatttataatgtaattgtaactgcccatgcttttgtaataattttttttatagttataccactaataattgggggatttggaaattgattagtaccattaatactaggtgctccagatatagcctttcctcgattaaataacttaagattttgattacttcccccttctttaatatttttaatttctagaagaattataaataaaggagttggaacaggatgaacagtttatcctcctttatctactaatatttctcattctggccctgctgttgattttgctattttttctctccatattgccggaatttcttctattttaggagcaattaattttattactacaattattaatatacgaagaaaaggattaaaattagataaaatttctttatttatttgatcagtaggattaacagctcttcttcttttattatctttacctgttcttgctggtgcaattactatacttcttactgatcgaaatttaaatacatcattttttgatcctgcaggaggtggagatcctattctttatcaacattta	5	Arthropoda	Insecta	Hymenoptera	Megalodontesidae	Megalodontes	Megalodontes escalerai	cccaccagggaacaaattaaattctttcaacaataaaagcaaccatatatataatttaggggtttgatcaggaataattgggacatcaataacaattttaattcgaatagaattaagagcccctggatcattaattggtaatgatcaaatttataatgtaattgtaactgtccatgcttttgtaataattttttttatagttataccactaataattgggggatttggaaattgattggtaccattaatactaggtctccagatatagcctttcctcgatcaaataacttaagattttgattacttcccccttctttaatatttttaatttctagaagaattataaataaagagttggaacaagatgaacagtttatcctcctttatctactaatgtttctcattctggccctgctgttgattttgctattttttctctccatattgccggaatttcttctattttaggagcaattaattttattactacaattattaatatacgaagaaaagggttaaaattagataaaatttctttatttatttgatcagtaggattaacagctcttcttcttttattatctttacctgttcttgctggtgcaattactatacttcttactgatcgaaatttaaatacatcatcttttgatcctgcaggaggtggagatcctattctttatcaacatttaaaacagctcacagattcgtggaggcgctgcagcttaaccttgctcctgaagataggtgtgcgggaccttc	711	57;259;356
BMAPA412-15	acattatatttcattttcggagcttgagcaggcatagtaggaacctcactaagtcttttaattcgagctgaattaggtcaaccaggatctttgatcggagatgatcaaatttataatgtgattgtaactgcgcacgctttcgtaataattttctttatagtaatgcctattataattggaggttttggaaattgacttgtacctcttatattaggagcaccagacatggcattcccacggatgaataatataagattttgacttttacctccttcccttacactactactagctagtagtatagtggaaaatggagcaggaaccggctgaacagtgtaccccccactagccgctggtattgctcatgcaggagcttcagttgatcttgcaatcttttcactacatcttgccggtgtttcctcaattttaggggccgtgaactttattactacagtaattaatatgcggtcaaacgggatatctctagaccgtatgcctttatttgtatgagctgtagtaattacagctctacttcttttattatctctacctgtattagcaggagccattacaatattattaacagaccgaaatttaaatacctcattcttcgaccccgccggaggaggagaccctattctttatcaacacttg	5	Arthropoda	Insecta	Plecoptera	Leuctridae	Paraleuctra	Paraleuctra occidentalis	acattatattttattttcggagttgagcaggcatagtcaggaacctcactatgtcttttaattcgatgctgaattaggtcaaccaggatctttgatcggagatgatcaaatttataatatgattgtaactcgcacgctttcgtaataattttctttatagtaatgcctattataattggaggttttggaaattgacttgtacctcttatattaggagcaccagacatggcattcccacggggaataatataagattttgacttttacctccttcccttacactactactagctagtagtatagtggaaaatggagcaggaaccggctgaacgttaccccccactgccgctggtattgctcatgcaggagcttcagttgatctttcaatcttttcattacatgttgccggtgtttcctcaattttaggggccgtgaactttattactacagtagttaatatgcggtcaaacgggatatctctagaccgtagcctttattgtatgagctgtagtaattacagcctctacttcttttattatctctacctgtatatagcaggagccattacaatattattaacagaccgaaattttaaatacctcattcttcgaccccgccggagaggagaccctattctttatcaaccacttggttggtaggactagccctaatgacacgtctggcctttgagtaggaaagatgttgccgctgtggggtgccgtgcatctgagctcaatgcgcacata	39;67;527;557;594;650;665	24;131;243;334;337;349;495;503;627
GBLAA1012-14	acattatattttatttttggtatctgagctggaatagtaggaacttctttaagactattaattcgggctgaattaggaaatccaggatctttaattggagatgatcaaatttataatactattgttacagcacatgcttttattataattttttttatagttatacctattataattggaggatttggtaattgacttgtacctttaatattaggagctccagatatagcatttcctcgaataaataatataagtttttgacttcttcccccctcattaactcttttaatttcaagaagaattgtagaaaatggagcaggaacaggatgaactgtatatccccccctttcatctaacattgctcacggaggaagatctgtagatcttgctattttttcccttcatttagctggaatttcttctattttaggagctattaattttattactacaattattaatatacgattaaatagattatcttttgatcaaatacctttatttatttgagcagtaggaattactgcatttttattattactttctttacctgttttagctggagctattactatacttttaacagatcgaaatttaaatacctctttttttgatcctgctggaggaggagatcctattttataccaacattta	5	Arthropoda	Insecta	Lepidoptera	Noctuidae	Eugnorisma	Eugnorisma glareosa	tgagctggaatagtaggaacttctttaagactattaattcgggctgaattaggaaatccaggatctttacttggagatgatcaaatgtataatacgattgttacagcacatgcttttattataattttttttatagttatacctattataattggaggatttggtaattgacttgtacctttaatattaggagctccagatatagaatttcctcgaataaataatataagtttttgacttcttcccccctcattaactcttttaatttcaagaagaattgtagaaaatggagcaggaacaggatgaactgtatattcccccctttcatcaacattgctcacggaggaagatctgtagatcttgctattttttcccttcatttagctggaatttcttctattttaggagctattaattttattactacaattattaatatacgtttaaatagattatcttttgatcaaacacctttatttatttgagcagtaggaattactgcatttttattattactttctttacctgttttag	NA	331
PAAUG1169-12	attttatattttttatttggaatttgatcaggaatattaggtttatcaataagaattattattcgtttagagttagggataccaggtgggttattaaaaaatgatcaaatttataatagaatagttacagctcatgcttttgtaataattttttttatagttatacctattataattggaggatttggtaattgattaattccattaatattaggagctcctgatatagcatttcctcgaataaataatataagattttgattattaattccttcattaattttattaattttaagaaatttattaaatgttggtgtaggtactggatgaacaatttatcctcctttatcttcaattattggtcatagtggattatctgtagatttagcaattttttcattacatttagctggtatttcttcaattataggagccattaattttattacaactatttttaatataaattttatttcaataaaattagatcaattaagattatttatttgatcaattttaattacagcaattttattattattatctttacctgttttagcaggagctattactatattattaacagatcgtaatttaaatactacattttttgatttttcaggtggaggtgatcctattttatttcaacattta	5	Arthropoda	Insecta	Hymenoptera	Braconidae	Aspilota	Aspilota angusta	taggttgattcaagctagacaagagacaggcttcaggtatacaccgcccactaaagagcgtgattttatattttttatttggaatttgatcaggaatattagtttatcaataagaattattattcgtttagagttagggataccaggtgggttattaaaaaatgatcaaatttataatagaatagttaagctcatgcttttgtaataattttttttatagttatacctattataattggaggatttggtaattattaattccattaatattaggagtcctgatatagcatttcctcgaataaataatataagattttgattattaattccttcattaattttattaatcttaagaaatttattaaatgttggtgtaggtactggatgaacaatttatcctcctttatcttcaattattggtcatagtggattatctgtagatttagcaattttttcattacatttagctggtatttcttcaattataggagccattaattttattacaactatttttcatataaattttatttcaataaaattagatcaattaagattatttattggatcaattttaattacagcaattttattgttaatatctttacctgttattagcaggagctattactatattactaacagatcgtaatttgaaatactaattttttgatttttcaggtgaggtgatcctatttatttcaacattta	618;659	104;191;257;281;668;689;701
GBIR0018-06	accttatatctcatcttcggtgcatgagctggcataatcggcacagccctcagcctcctcatccgtgccgaattaggtcaacccggcactcttcttggcgatgatcagatctacaacgtcattgtgaccgcccatgcattcgtaataatcttcttcatagttatacccatcatgatcggagggtttggaaattgactagtacccctcataatcggagccccagacatggcattcccccgaataaacaacataagcttctggcttcttcccccatcattcctgctccttctagcctcctctacagtagaagcaggagcaggaacaggatgaaccgtctacccaccccttgccggcaatttagcccatgcaggcgcctcggttgatctcgccattttctcactccaccttgcaggcatctcatctatcctaggggcaatcaactttatcaccacggccatcaacataaaacccccagctatctcacaataccaaaccccattattcgtctgatccgtccttatcactgccgtccttctcctcctatccctcccagtcctcgcagccggcattacaatacttctcacagaccgtaacctaaacaccacattctttgaccccgccggaggaggtgatcctattctctaccaacacctt	2	Chordata	Aves	Piciformes	Picidae	Campephilus	Campephilus haematogaster	tcatccgtgccgaattaggtcaccaggcactcttctttggcgatgatcagatctacaacgtcattgttaccgcccatgcattcgctaataatcttcttcatagttatacccatcatgatcggagggtttggaaattgactagtacccctcataatcggagccccagacatggcattcccccgaataaacaacataagcttctggcttcttcccccatcattcctgctccttctagcctcctctacagtagaagcaggagcaggaacaggatgaaccgtctacacaccccttgccggcaatttagcccatgcaggcgcctcggttgatctcgcgattttctcactccaccttgcaggcatctcatctatcctaggggcaatcaactttatcaccacggccgtcaacataaaacccccagctatctcacaataccaaaccccattattcgtctgatccgtccttatcactgccgtccttctcctcctatccctcccagtcctcgcagccggcattacatatacttctcacagaccgtaacctaaacaccacattctttgaccccgccg	38;85;516	24
OPPCA7382-17	accttatattttatttttgggacttgatctggtatagttggcacttctttaagaatcttaattcgagcagaattaggacaccccggggcattaattggagatgaccaaatttataatgtaattgtaactgcacatgcttttgtgataattttttttatggttatacctattttaattgggggttttgggaattgacttgttccattgatattaggagctcctgatatagcttttcctcgaataaataatataagattttgacttttgcccccctctttaacccttcttctttctagctcaattgtagaaaacggagctgggacaggttgaactgtttacccccctctttcagctagtattgcccatgctggagcctcggttgatttagctattttttctttacatttagcaggaatttcttctattttaggggcagttaattttattacaactgtaactaatatgcgatcagaaggaattacttttgatcggatacctctatttgtatgatcagtattaattacagctattttattgcttctttcattacccgttttagctggggctatcactatactattaactgatcgaaatttaaatacttcatttttcgatcctgctggaggaggagacccaattttataccaacactta	5	Arthropoda	Insecta	Diptera	Chironomidae	Limnophyes	Limnophyes asquamatus	tcatgtgtctaggtttgttacatcctttcttgtcaaatgtacggtaaagcgctttagtcatggaacacaatgattaacgaccttattcttacctcgaaccttatattttatttttgggacttgatctggtatagttggcacttctttaagaatcttaattcgagcagaattaggacaccccggggcattaattggagatgaccaaatttataatgtaattgtaactgcacatgcttttgtgataattttttttatggttatacctattttaattgggggttttgggaattgacttgttccattgatattaggagctcctaatatagcttttcctcgaataaataatataagattttgacttttgcccccctctttaacccttcttctttctagctcaattgtagaaaacggagccgggacaggttgaactgtttaccccgctctttcagctagtattgcccatgctggagcctcggttgattttagctattttttctttacatttagcaggaattgcttctattttaggggcagttaattttattacaactgtaactaatatgcgatcagaaggaattacttttgatcggatacctctatttgtatgatcagtattaattacagctattttattgcttctttcattacccgttttagctggggctatcactatcactattaactgatcgaaatttaaatacttcatttttcgatcctgctggaggaggagacccaattttataccaacacttaaagacgcagtaagaaaaatactgggttctgacccatgagtctacgcttaaaacaagtcttcataggactgattcagtcgacat	483;673	NA
GBLAC430-13	actttatattttattttcggaatttgagctggaataattggaacttcattaagattattaattcgagcagaattaggaacccctggatctttaattggagatgaccaaatttataataccattgtaacagcccatgcttttattataattttttttatagtaataccaattataattggaggttttggaaattgattagtacctttaatattaggagcaccagatatagcttttcctcgtataaataatataagtttttgattattacctccttctattacattattaatttcaagaagaatcgtagaaaatggggccggtactggttgaacagtgtacccgcctttatcctctaatattgcacatgggggaagttcagtagatttagctattttttctcttcatttagcgggaatttcttctattttaggagctattaattttattacaactattattaatatacggttaaataatatattttttgatcaattacctttatttgtatgagctgtgggaattacggcatttttattattattatccttacctgttttagcaggagctattactatacttttaacagatcgaaatttaaatacttcattttttgatcctgctggaggaggagatcctattctttatcaacattta	5	Arthropoda	Insecta	Lepidoptera	Geometridae	Eupithecia	Eupithecia silenata	tcttaattggagatgaccaaatttataataccattgtaacagcccatgcttttattataattttttttatagtaataccaattataattggaggttttggaaattgattagtacctttaatattaggagcaccagatatagcttttcctcgtataaataatataagtttttgattattacctccttctattacattattaatttcaagaagaatcgtagaaaatggggccggtactggttgaacagtgtacccgcctttatcctttaatattgcacatgggggaagttgagtagcatttagctattttttctcttcattagcgggaatttcttctattttaggagctattaattttattacaactatatattaatatacggttaaataatatattttttgatccattaccttttatttgtatgagctgtgggaattacggcatttttattattattatccttacctgttttagcaggagctattactatacttttaacagagcgaaatttaaatacttcattttttgatcctgctggaggaggagatcctattctttatcaacattta	2;294;367;410	317
MNAF403-08	acattatattttatttttggaatttgagctggaatagtaggaacttcattaagattattaattcgtgctgaattaggtaaccctggatttttaattggtgatgatcaaatttataatactattgttacagctcatgcttttattataattttttttatagtgatacctattataattggaggatttggaaattgattagtacccttaatattaggagccccagatatagctttcccacgaataaataatataagattttgattactccccccatctttaactcttttaatttctagaagaattgttgaaaatggagcaggaactggatgaacagtttatcccccactttcatcaaatattgctcatagtgggagatctgtagatttagctattttttcattacatttagcaggaatttcatcaattttaggagccattaactttattactacaattattaatatacgaattaatggattatcatttgatcaaataccattatttatttgatcagtaggaattacagctttactattacttttatctttacctgttttagctggagcaattactatacttttaacagatcgaaatttaaatacctctttttttgatccagctggaggaggagatcctattttataccaacactta	5	Arthropoda	Insecta	Lepidoptera	Crambidae	Microcrambus	Microcrambus minor	ccattatattttatttttggaatttgagctggaatagtaggaactcattaagattattaattcgtgctgaattaggtaaccctggatttttaattggtgatgatcaaatttataatactattgttacagctcatgcttttattataattttttttatagtgatacctattataattggaggatttggaaattgattagtacccttaatattaggaccccagatatagctttcccacgaataaataatataagattttgattactccccccatctttaactcttttaatttctagaagattgttgaaaatggagcaggaactggatgaacagtttatcccccactttgatcaaatattgctcatagtgggagatctgtagaattagctattttttcattacatttagcaggaatttcatcaattttaggagccattaactttattcctacaattattaatatacgaattatggattatcatttgatcaaataccattatttaattgatcagtaggaattaccgctttactattacttttatctttacctgttttagctggagcaattactatacttttaacagatcgaaatttaaatacctctttttttgatccagctggggaggagatccaattttatacgaacaatttaaagttcgatatccgaccttaatgggcccacgccggcgtaggctctttaggagtggcaaataactcttacgagaca	715	47;218;302;473;625
OPPEG2881-17	actttatattttatttttggtgcatgggctagaatagtaggaacatcactcagaatactaattcgagcagaattaggatgtcctaatgctttaattggtgatgatcaaatttataatgtaattgttacagctcatgcatttattataattttttttatagtgatacctattataattggagggtttggaaattgactggtacctttaatattaagagctccggatatagcttttcctcgtttaaataatataagattttgattattacccccttcattaactttacttttaactagaagcttagttgaaagaggaacaggaacaggatgaactgtatacccaccactttcttcaactttatcacattcaggagcatcagttgatttatctattttttctcttcatttagctggtatttcatcaattttaggtgctgtaaactttatttctacaattattaatatacgtacatcaggtatatcatttgataaaatacctttatttgtttgatcagttttaattacagcaatccttttattattatctttaccggttctggcaggagcaattactatattattaactgatcgaaatttaaatacatctttttttgatcctgctggtgggggagacccaattttatatcaacattta	5	Arthropoda	Insecta	Diptera	Sciaridae	Bradysia	Bradysia fungicola	cacctaggtcggcggcgaaaccaacacgccgcttctgttatcacaagtaacgcaagccggactttatattttatttttaggtgcatgggctagaatagtaggaacatcactcagaatactaattcgagcagaattaggatgtccttaagctttaacttgtgatgatcaaatttataatgtaattgttacagctcatgctttaattataattttttttatagtgatacctattataattggagggtttggaaattgactggtacctttaatattaagagctccggatatagcttttcctcgtttaaataatataagattttgattattacccccttcattaactttacttttaactagaagcgtagttgaaagaggaacaggaacaggatgaactgtatacccaccactttctacaactttatcaccattcaggagcatcagttgatttatctattttttctcttgatttagctggtatttcatcaattttaggtgctgtaaactttatttctacaattattaatatacgtacatcaggtatatcatttgataaaatacctttatttgtttgatcagttttaattacagcaatccttttattattatctttaccggttctggcaggagcaattactatattattaactgatcgaaatttacatacatctttttttgatcctgctggtgggggagacccaattttatatcaatattta	79;145;203;424	148;199
NSPAF179-15	actttatatctactatttggggcatgggctggaatagcgggaactgccttaagaatactgattcgaattgaacttggacaaccaggaacacttattggagacgatcagatctataacgtggtcgtaacagctcacgccttcatcataattttttttatagtaataccaatcataattggtgggtttggaaattgactagtaccattaatactcggagcgccagatatggcgttccctcgaatgaacaatataagattttgactactacctccctcactcacattattaatatcaagaagattagtagaaagaggagcaggaacaggctgaacagtttacccccccctagcaggggcaatcgcccatgctggtggttcagtagacttaactatcttttccttacatttagcaggagtttcatcaattctgggggcaattaacttcattacaaccaccattaatatgaaaccaccaggaataaaaatagatcaaatacctttatttgtatgagctgtagtcattaccgcagtacttctactcctatcattaccagtattagcaggagctattactatattactaacagatcgaaacattaatacatctttttttgatcctgcaggggggggtgacccaattttatatcaacattta	5	Arthropoda	Insecta	Odonata	Chlorocyphidae	Africocypha	Africocypha varicolor	ccaaagctaggaggtcagtacgtctcttgtttgtcaccgacctactttatatctacaatttggggcatgggctggaatagcgggaactggccttaagaatactgatgcgaattgaacttagacaaccaggaacacttattggagacgatcagatctataacgaggtcgtaacagctcacgccttcatcataattttttttatagtaataccaatcataattggtgggtttggaaattgactagtaccgttaatactcggagcgccagatatggcgttccctcgaatgaacaatataagattttgacgactacctccctcactgaccattattaatatcaagaagatagtagaaagaggagcaggaacaggctgaacagtttacccccccctagcaggggcaatcgcccatgctggtggttcagtagacttaactatcttttccttacatttagcaggagtttcatcaattctgggggcaattaacttcattacaaccacattaatatgaaaccaccaggaataaaaatagatcaagatacctttatttgtatgagctgtagtcattaccgcagtattactactcctatcattgccagtattagcaggagctattactctattactaacagatcgaaacattaatacatctttttttgatcctgcaggagggggtgacccaattttatatcaacattta	91;326;537	14;346;500
OPPFS978-17	accttgtactttatttttggtgcttgagcaggaatagtaggtacttcccttagtattattgttcgaatagaattaggccaccctggagctttaattggtgatgatcaaatttataatgtaattgttacagctcatgcttttattataattttttttatagtaatacctatcataattggaggatttgggaattgacttgtacctttaatattaggagcccctgatatagcattcccacgaataaacaacataagtttttgaatattaccgccttcattaacactactattagctagtagtatagtagaaaccggagctggaacaggttgaactgtttatcctcctctatcagccagaatagcacatgggggtgcctcagttgatttagcaattttttcattacatttagcaggaatctcttcaattttaggagctgtaaattttatcactacagtaattaatatacgatcaactggaattacatttgatcgaatacctctatttgtatgatcagtattaattactgcaattttattattattatctttaccagttttagccggagctattactatattattaacagatcgaaacctaaatacatcattttttgacccagctggagggggagatcctatcttatatcaacattta	5	Arthropoda	Insecta	Diptera	Dolichopodidae	Chrysotus	NA	tcgaacggatgtatcgtgctcttagttttcctgcgggtattacaaggctacggtcgggagacttcagtatacataactcctatgaaactccttgtactattatttttggtgcttgagcaggaatagtaggtacttcccttagttttattgttcgaatagaattaggccaccctggagctttaattggtgatgaacaaatttataatgtaattgttacagctcatgcttttattataattttttttatagtaatacctatcataattggaggatttgggagtcgacttctacctttaatattaggagcccctgatatagcattcccacgaataaacaagcataagtttttgaatattaccgcctgtcattaacactactattagctagtagtatagtagaaaccggagctggaacaggttgaactgtttatcatcctctatcagccagaatagcacatgggggtgcctcagttgatttagcattttttcattacatttagcaggaatctcttcaatttgaggagctgaaaattttatctctacactaattactatacgatcaactggaattacatttgatcgaatacctctatttgtatgatcagattaattactgcaaatttcttattattatctttaccagttttagccggagctattactatattattaacacatcgaaagctaaatacatcattttttgacccagctggagggggagatcctatcttatatcaacattta	99;337;362	479;604
GBMIN37436-13	actttatattttatttttggggcctgatcaggaatagtagggacagcattaagattactcatccgtgctgaactgggacaacctgggtccctaattggtgacgatcaaatttataatgtaattgtcactgcccatgccttcgtaataattttcttcatggttataccaatcataattggggggttcggaaactgacttgtccccttaatacttggggcaccagacatggccttcccccgaataaataatatgagtttctgacttctcccaccctcactcactctcctattaactagaagcttagtagaaaatggggctggaactggctgaaccgtttatccaccattatcagctggaatcgctcacgccggggcatcagttgacatggcaattttttcactccatttagccggagtgtcttcaattttaggtgcagtaaattttattaccacagttattaatatacgatcaagcgggataacccttgaccgaatacctttatttgtttgggcagtcgcaatcactgcccttttactattattaagtctgccggtccttgctggggcaatcaccatacttctcacagaccgaaatctaaacacctccttctttgaccctgccggagggggagaccccattctatatcaacattta	5	Arthropoda	Insecta	Plecoptera	Gripopterygidae	Riekoperla	Riekoperla reticulata	aggcacctccgtgctatagcaacctcacgtcaaataaagcgcgtgttagctaggtaatccgttttcgtcaactttatattttatttttggggccttgatcaggaatagtagggacagcattaagattacacatccgtgctgaactgggcaacctgggtccctaattggtgacgatcaaatttataatgtaattgtcactgcccatgccttcgtaataattttcttcatggttataccaatcataattggggggttcggaaactgacttgtccccttaatacttggggcaccagacatggccttcccccgaataaataatatgacgtttccggacttctcccaccctactcactcacctattaactagaagctgagtagaatatggggctggaactggctgaaccgtttatccaccattatcagctggaatcgctcacgccgggccatcagttgacatggcaattttttcactccatttagccggagtgtgttcaattttaggtgcagtaaattttattaccacagttattaatatacgatcaagcgggataacccttgaccgaatacctttatttgtttgggcagtcgcaatcactgcccttttactattattaatctgccggtccttgtctggggcaatcaccatacttctcacagaccgcaatctaaacacctcgttctttgaccctgccggagggggagaccccattctatatcaacatttaatggactcatccaggcctgaatccagccccgacgga	97;325;329;631	14;150;347;617
EVOTR759-12	actttatacttcatttttggagcatgatcaggaatagtaggaacatcccttagtctattaatccgagctgaactaggtcaaccaggctccttaattggagacgatcaaatctacaatgtaattgtaactgctcatgcttttgtaataattttctttatagttatacctattataattggagggttcggaaattgattagtccccttaatgcttggggcccctgatatggctttccctcgaataaacaatataagtttttgactgcttcccccctcacttacattactcttagccagtagattggttgaaaacggagccggcactggttgaaccgtttacccgccactttcagctggaatcgctcacgccggtgcttccgttgatatggctatcttctcccttcacttagcgggggtatcgtcaattttgggggcagtaaactttattactacagtaatcaacatgcgatccagagggataacattagatcgcatacccttatttgtatgagctgtagcaatcactgctctactcttattattatctttacctgtattagcgggggctatcactatacttttaacagaccgaaacttaaatacctcattcttcgatcctgctggagggggagaccctattctatatcaacacctc	5	Arthropoda	Insecta	Plecoptera	Perlodidae	Kogotus	Kogotus modestus	tataatactgaagatagtaccggctaaacgcttcatcatcactcaaacgtgctaactggcaagaaccattacctgtgtcgactttatacttcatttttggagcatgatcaggaatagtagaaatcccttagtctattaatccgagctgaactaggtcaaccaggctccttaattggagacgatcaaatctacaatgtaattgtaactgctcatgcttttgtaataattttctttatagttatacctattataattggagggttcggaaattgattagtccccttaatgcttggggcccctgatatggctttcgctcgaataacaatataagtttttgactgcttcccccctcacttacatttctcttacgccagtagattggttgaaaacggagccggcactggttgaaccgtttacccgccactttcagctggaatcgctcacgctggtgcttccgttgatatggctatcttctcccttcacttagcgggggtatcgtcaattttgggggcagtaaactttattactacagtaatcaacatgcgatccagagggataacattagatcgcctacccttatttgtatgagctgtagcaatcactgctctactcttattattatgtttacctgtattagcgggggctatcactatacttttaacagaccgaatcttaaatacctcattcttcgatcctgctggagggggagaccctattctatatcaacacctattgctgctat	372	122;125;324
OPPZA096-17	actttatattttatttttggagcttgatcaggaataattggaacatctttaagaattttaattcgaactgaattaggacatcctggagctctaattggagatgaccaaatttataatgtaattgtaacagctcatgcttttattataattttttttatagtaataccaattataattggtggatttggaaactgattagtacccttaatactaggagccccagatatagcatttcctcgaataaataatataagattttgacttttacctcctgctttaattttactattatttagaagtatagtagaaaacggagctggaacaggttgaactgtttatcctcctttatcttctaatattgctcatagaggagcttctgtagatttagctattttttcattacatttagctggaatttcctctattttaggagcagttaattttattactacaattattaatatacgttcaaaaggaatttcttttgaccgaatacctttatttgtttgatcagtagctattacagctttattactattattatctttacctgtattagctggagctattacaatactattaacagatcgtaatttaaatacttcattttttgaccctgcaggaggaggagacccaattttatatcaacattta	5	Arthropoda	Insecta	Diptera	Muscidae	Helina	Helina rufitibia	actatatattttatttttggagcttgatcaggaataattggaacatctttaagaattttaattcgaactgaattaggacatcgtggagctctaattggatgatgaccaaatttataatgtaattgctaacagctcatgcttttattataattttttttatagtaataccaattataattggtggatttggaaactgattagtacccttaatactaggagcaccagatatagcatttcctcgaataaataatataagattttgacttctacctcctgctttaattttactattatttagaaggtatagtagaaaacggagctggagcaggttgaactgtttatcctcctttatcttctaatattgctcatagaggagcttctgtagatgttagctattttttcattacatttagctggaatttcctctattttatgagcagttaattttattactacaattattacatatacgttcaaaaggaatttcttttgaccgaatacctttatttgtttgatcagtagctattacagctttattactattattatctttacctgtattagctggagctattacaatactattaacagatcgtaatttaaaacttcattttttgaccctgcagagaggaggagacccaattttatatcaacatttagcactcggagcagggcgcacggtccagggacccatacgtcagtcgtgtcaattaagagagcatggtcttttcaggccttacgctagatgtttccgacc	100;125;299;385;461;623	601
PHAUG324-11	acattatattttatctttggagcctgagctggtatagtaggaacctcattaagaattcttattcgagctgaactaggccacccaggagcattaattggtgatgatcaaatttataatgtaattgtaactgctcatgcatttgtaataattttttttatagttatacctattataattggtggatttggaaactgacttgtacccttaatacttggagcccctgatatggctttcccccgaataaataatataagattttgaatattacctccatcactttcccttttattaattagctctttagttgaaaatggagctggtacaggttgaaccgtatacccacccttagctagtaacatcgcccatggaggatcttcagttgatttagcaattttttctctacacttagccggaatttcatcaattttaggggcagtaaattttattactactattattaatatacgatctaacggaattacctttgatcgaatacctttatttgtatgatcagttttaattactgcaattcttttattattatctttaccagttttagcaggtgctattactatactattaacagatcgaaatttaaatacttcgttctttgaccctgctggaggaggagatcctattttataccaacactta	5	Arthropoda	Insecta	Diptera	Ceratopogonidae	Dasyhelea	NA	acattactattttatctttggagcctgagctggtatagtaggaacctcattaagaattcttattcgagctgaactaggccaccgaggagcattaattggtgatgatcaaatttataatgtaattgtaactgctcatgcatttgtaataatatttttttatagttatacctattataattggtggatttggaaactgacttgtacccttaatacttggagcccctgatatggctttcccccgaataaataatataagattttgaatattacctccatcacttttcccttttattaattagctctttagttgaaaatggagtggtacaggttgaaccgtatacccacccttagctagtaacatcgcccatggaggagtcttcagttgatttacaatcttttctctacacttagcggaatttcatcaattttaggggcagtaaattttattactactattattaatatacgatctaacggaattacctttgatcgaatacctttatttgtatgatcagttttaattactgcaattcttttattattatctttaccagttttagcaggtgctattactatactattaacagattgaaatttaaatacttcgttctttgaccctgctggaggaggagatccta	7;150;281;373	318;389;411
GBDP49167-19	acattatattttatttttggagtatgatcggggatagtcggaacttcattaagagttttaattcgaactgaacttagtcaccctggaatatttatcggaaatgatcaaatttataatgtaattgttactgctcatgcatttattataattttttttatagtaatacctattataattggaggatttggaaattggttagtcccattaatattaggtgctcctgatatagctttccctcgaataaataatataagtttttgaatacttcctccctctttaactcttttaatttctagatctatagtagaaaatggagcaggaacaggttgaactgtataccctcctctttcttctggaactgctcatgcaggagcttctgtagatttagctattttttctcttcatttagcaggaatttcttctattttaggagcagtaaattttattacaactgtaattaatatacgatcaactggaattacacttgatcgtatacctttatttgtctgatctgtaattattacagctattttattacttctttcattaccagttttagcaggagctattactatattattaactgatcgaaattttaatacatcattttttgacccaattggaggaggtgaccctattctttatcaacatcta	5	Arthropoda	Insecta	Diptera	Culicidae	Aedes	Aedes malayensis	tagtcaccctggaatatttatcggaaatgattaaatttataatgtaattgttactgctcatgcatttattataattttttttatagtaatacctattataattggaggatttggaaattggttagtcccattaatattaggtgctcctgatatagctttccctcgaataaataatataagtttttgaatacttcctccctctttaattcttttaatttctagatctatagtagaaaatggagcaggaacaggttgaactgtataccctcctctttcttctggaactgctcatgcaggagcttctgtagatttagctattttttctcttcatttagcaggaatttcttctattttaggagcagtaaattttattacaactgtaattaatatacaatcaactggaattacacttgatcgtatacctttatttgtctgatctgtaattattacagctattttattacttctttcattaccagttttagcaggagctattactatattattaactgatcgaaattttaatacatcatttttgacccaattggaggaggtg	NA	535
PHAPR1001-11	acaatatattttatttttggtatctgatctggtatagttgggatgatacttagaatattaattcgggttgaattagctcagccaggttcttttttccaaaatgagcaaatatacaacgtaattgttacttctcatgcatttattataattttttttatagttatacctattatgattgggggttttggtaattgattattacctttaataattggggctccagatatagcttttcctcgtttaaataatataagattttgattattaattccttctttatctttattaatcttaagttcatttgttgaagtgggagccggtactggttgaacagtttatccccccttatcttctaatattgctcattctggtgctagagttgatttagctattttttctttacatctcgctggtatttcttctattttaggagctgttaattttattactacagtaattaatatacgatgtattggggtaacttttgataaaattccattatttgtttgatcagtttttattacagctattttattattattatccttacctgttttagctggggctattacaatattactaactgatcgtaatttaaatacttctttttttgacccttcagggggtggtgacccaattctatatcaacattta	5	Arthropoda	Insecta	Hemiptera	Cicadellidae	Empoasca	NA	accggggttcggccgaattaacaatatagtttatttttggtatctgatctggtatagttgggatgatacttagaatattaattcgggttgaattagctcagccaggttctttttaccaaaatgagcaaatatacaacgtaattgttacttctcatgcatttattataattttttttatagttatactctattatgattgggggttttggtaattgattattagctttaataattggggctccagatatagcttttcctcgtttaaataatataagattttgattattaattccttctttatctttatttaatcttaagttcatttgttgaagtgggagccggtactggttgaacagtttatccccccttatcttctaatatgtgctcattctggtgctagagttgatttagctattttttcttacatctcgctggtatttctgctattttaggagctgttaattttattactacagtaattaatatacgatgtattggggtaacttttgatataattccattatttgtttgatcagtttttattacagctattttattattattatccctacctgttttagctggggctattacaatattactaacttatcgtaatttaaacacttctttttttgacccttcacgggggtggtgacccaattctatatcaacatttactcttaaggcgccgcacatcattgtctagcggattaaaaaactgccgagatgagaccacttagtgc	187;307;380;642	420
LEAFN075-13	actctttattttatttttggaatctgagcaggaataattggatcttcattaagaattataattcgagctgaattaggaaatccaagatcgcttattggggatgatcaaatctataatacaattgttacagcccatgcatttatcataattttttttatagtaatacccattataattgggggatttggaaactgacttgtaccattaatactaggagcccctgacatagccttcccccgtcttaataatataagattttgacttttacccccctctattttacttttaatttcaagaagagtagtagaaagtggtgtaggaacaggttgaactgtttacccccccctatcctctaatattgctcatggtgggagatccgtagatttagctattttttcactccacttagctgggatttcttctattttaggggctattaattttattacaactattattaatatacgaactaatggaataaaatttgataatataccattatttgtatgagctgttggtattacagcattattacttttattatcacttccagtactagcaggggcaattactatattattaacagatcgaaatttaaatacatcattctttgatcctgctggagggggagatccaattttatatcaacactta	5	Arthropoda	Insecta	Lepidoptera	Gracillariidae	Phyllonorycter	Phyllonorycter klemannella	ccgacgtcacaatccgctaattcttgctatctctttattttatttttgcgaatctgagcaggaataattggatgttcattaagaattataattcgagctgaattaggaaatccaagatcgcttattggggatgatcaaatctataatacaattgttacagccaatgcatttatcataattttttttatagtaatacccattataattgggggatttggaaactgacttgtaccattaatactaggagcccctgacatagccttcccccgtcttaataatataagattttgacttttacccccctctattttacttttgatttcaagaagagtagtagaaagtggtgtaggaacaggttgaactgtttacccccccctatcctctaatattgctcatggtgggagatccgtagatttagctattttttcactccacttagctgggatttcttctattttaggggctattattttattacaactattattaatttacgaactaatggaataaaatttgataatataccattatttgtatggagctgttggtattacagcattattacttttattatcacttccagtactagcaggggcaattactatattattaacagatcgaaatttaaatacatcattctttgatcctgctggagggggagatccaattttatataacccttaggctgggcagccggctgatttcgtagggtctcatataatcggttgtcacggattaaagatctgttagtggttaaggactcaatgtatataa	19;30;48;537;747	3;469;675
RRGCO299-15	actttatattttatttttggggtttgatcaggaatagtaggaacatcattaagtttattaattcgagcagaattaggtaacccaggatctttaattggagatgatcaaatttataatactattgtaacagctcatgcttttattataattttttttatagtaatgcctattataatcgggggattcggaaactgattagtccctttaatactaggagcccctgatatagctttcccacgaataaataatataagattttgacttttacccccatctcttactctattaatttccagaagaattgtagaaaatggagccggaacaggttgaactgtttacccccccttatcctctaatattgcccatagaggaagctctgttgacttagcaattttttctcttcatttagcgggaatttcttcaattttaggagcaattaattttattactacaattattaatatacgaattaatgcactttcttttgatcaaataccattatttgtttgatcagtaggaattactgcactacttcttcttctctccttgcctgttttagccggagctattaccatacttttaactgatcgtaatcttaatacatcatttttcgacccagctgggggaggagatcctattttatatcaacattta	5	Arthropoda	Insecta	Lepidoptera	Gelechiidae	Athrips	Athrips mouffetella	ttggggtttgatcaggaatagtaggaacatcattaagtttattaattcgagcagaattaggtaacccaggatctttaattggagatgatcaaatttataatactattgtaacagctcatgcttttattataattttttttatagtaatgcctattataatcgggggattcggaaactgattagtccctttaatactaggacccctgatatagctttcccacgaataaataatataagattttgacttttacccccatctcttactctattaatttccagaagaattgtagaaaatggaccggaacagcttaaactgtttacccccccttatcctctaatattgcccatagaggaagctctgttgacttagctaattttttttcttcatttagcgggaatttcttcaattttaggagcaattaattttattactacaattattaatatacgaattaatgcatctttcttttgatcaaataccattatttgtttgatcagtaggaattactgcactacttcttcttctctccttgcctgttttagccggagctattaccatacttttaactgacgtaatcttaatacatcatttttcgaccagctgggggag	374;462	202;301;573;601
LVCOC064-10	acattatatttcatttttggggcatgagctggcatactaggtacatcttttagattactgattcgggcagaattaggaaaccccgggtcattaattggaaatgatcatattttcaatgtaattgtaactagtcacgcttttattataatttttttcatagttatacctattataattggaggatttggaaattgattagttcctttaatattaggggcacctgatatagcattcccccgtataaacaatataagattctgattacttcctccttccctatccctattaattataagaagtatagtcgaaagaggggcaggaacaggttgaactgtttatcctcccctttcagctaacattgctcatagagggccctcagtagatttagcaatttttagtcttcatcttgcgggagtatcatcaattctaggagcagtaaattttatctccacaattattaatatacgcccaagaagaataatattagaccaaatacccctatttgtctgagctgtattaattacggctattcttcttttattatccttaccagttttagctggagctattacaatattattaacagatcgaaatttaaattcatctttctttgaccctgctggagggggagacccagtattataccaacattta	5	Arthropoda	Insecta	Coleoptera	Lampyridae	Ellychnia	Ellychnia corrusca	gagctggcatactaggtacatcttttagattactgattcgggcggaattaggaaaccccgggtcattaattggaaatgatcatattttcaatgtaattgtaactagtcacgcttttattataatttttttcatagttatacctattataattggaggatttggaaattgattagttcctttaatattaggggcacctgatatagcattcccccgtataaacaatatgagattctgattacttcctccttccctatccctattaattataagaagtatagtcgaagaggggcaggacaggttgaactgtttatcctcccctttcagctaacattgctcatagagggccctcagtagatttagcaatttttagtcttctatcttgccggagtatcatcaattctaggagcagtaaattttatctccacgaattattaatatacgcccaagaagaataatattagaccaaatacccctatttgtctgagctgtattaattacggctattcttcttttatcatccttaccagttttagctggagctattataatattattaacagatcgaaatttaaattcatctttctttgaccctgatggagggggatagccagtattatatcaacattta	379;428	285;298
GBMIN71745-17	atcttgtatattattctagctttatgatctggaatactaggatcatcaatgagacttattattcgaatagaattaagatccccaggatcatgaattaataatgatcaaatttataatacaattgttactagccatgcatttctaataattttttttatagttataccatttttaattggaggatttggaaattggcttattcctttaatactaggatcacctgatatagcatttccccgaataaataatattagattttgattacttcctccctcattatttacacttttattaagaaatttattttacccaagaccaggaactggatgaacagtatatccaccattatcagcatatttatatcattcttcaccttcagtagattttacaattttttctcttcatatatcaggaatttcctcaattataggatcattaaatttaatagttacaattataataataaaaaatttttctataaattatgaccaaatttcattatttccatgatcagtttttattacagcaattttattaattatatcactacctgtattagctggagcaattactatactattatttgatcgaaattttaatacatcatttttcgatcctataggaggtggagatccaattttatatcaacattta	5	Arthropoda	Insecta	Hymenoptera	Apidae	Apis	Apis mellifera	gatccccaggatcatgaattaataatgatcaaatttataatacaattgttactagccatgcatttctaataattttttttatagttataccatttttaattggaggatttggaaattggcttattcccttaatactaggatcacctgattagcatttccccgaataaataatacttagattttgattacttcctccctcattatttacacttttattaagaaatttattttacccaagaccaggaactggatgaaaagtatatccaccattatcagcatatttatatcattcttcaccttcagtagatattacaattttttctcttcatatatcaggaatttcctcaattataggatcattaaatttaatcgttactattataataataaaaaatttttctataaattatgaccaaatttcattatattccatgaccagtttattattacagcaattttattaattatatcactactgtattagctggagcaattactatactattatttgatcgaaattttaatacatcatttttcgatcctataggaggtggagatccaattttatatcaacattta	175;427;442	151;475
LON1430-14	acattatattttatttttggaatttgagcaggaatagtaggaacatctttaagaattttaattcgtatggaattaagaactccgggatctttaattggagatgaccaaatttataatactattgttacagctcatgcatttattataattttttttatagttatacctattataattggaggatttggtaattgattaattcctttaatactaggggcacctgatatagctttcccacgaataaataacataagattttggttattaccaccatcattaatattactaatttctaggagaattgtagaaaatggagcagggacaggatgaacagtttaccccccactttcatctaatattgcacatggaggatcatctgtagatttggcaattttttcacttcatttagctggaatttcttcaattttaggagctattaattttattacaactatcattaatatacgagtaaataatttatcttttgatcaaatatcattatttatttgagcggtaggtattactgctctattattacttttatctttacctgtattagctggagctattactatattattaactgatcgaaacttaaatacctcattctttgatccagctggaggaggagatccaattttatatcaacattta	5	Arthropoda	Insecta	Lepidoptera	Lycaenidae	Agriades	Agriades optilete	tggaacattatagtttatttttggaatttgagcaggaatagtaggaacatctttagaattttaattcggatggaattaagaactccgggatctttaattggagatgaccaaatttataatactattgttacagctcatgcatttattataattttttttatagttatacctattataattgaggatttggtaattgattaattcctttaatactaggggcacatgatatagctttcccacggaataaataacataagattttggttattaccaccatcattaatagtactaatttctaggagaattgtagaacatggagcagggacaggatgaacagttaaccccccactttcatctaatattgcacatggaggatcatctgtagatttggcaattttttcacttcatttagctggaatttcttcaattttagcagctattaattttattacgactatctattaatatacgagtaaataatttatcttttgatcaaatatccttatttatttgagcggtaggtattactgctctattattacttttatctttacctgtattagctggagctattactatattattaactgatcgaaacttaaatacctcattctttgattcagctggaggaggagatccaattttatatcaacattta	244;461	56;184
EMPID103-13	accctttattttatatttggagcatgagctggtatagtaggaacttcattaagaatattaattcgaactgaattaggtcacccaggctcattaattggagatgatcaaatttataatgttattgttactgctcatgcttttattataattttcttcatagttatacctattataattggaggatttggtaattgattagttccattaatattaggagcacccgatatagccttccctcgtataaataatataagattttgactcctacccccctctttatcgcttcttttagcaagaagtatagtagaaaatggagcaggaacaggatgaacagtataccccccactttcatccgggattgcccatagaggagcctctgtcgatttagccattttctctcttcatttagctggtatttcttctattttaggagctgtaaactttattactacagtaattaatatacgatccccaggaattcatttagaccgaatacctttatttgtatgatcagtagtaattactgcacttcttttattactttctcttcctgtcttagctggagctattactatattactaactgatcgtaatttaaatacttcattcttcgaccctgcaggaggaggtgaccctattctctatcaacattta	5	Arthropoda	Insecta	Diptera	Hybotidae	Stilpon	Stilpon lunatus	taaaatcttgatatgagatatgctaaccctttattttatatttggagcatgagctggtatagtaggaacttcattaagaatattaattcgaactgaattaggtcacccaggctcattaattggagatgatcaactttataatgttattgttactgctcatgcttttattataattttcttcatagttatacctattataattggaggatttggtaattgattagttccattaatattaggagcacccgatatagccttccctcgtataaataatataagatttttggactcctacccccctctttatcgcttcttttagcaagaagtatagtaaaaaatggagaaggaacaggatgaacagtataccccccactttcatcgggcttgcccatagaggagccgctgtcgatttagccattttctctcttcatttagctggtatttcttctattttaggagctgtaaactttgattactacagtaattaatatacgatccccaggaattcatttagaccgaatacctttatttgtatatcagagtaattactgcacttcttttattactttctcttcctgtcttagctggagctattactatattactaactgatcgtaatttaaatacttcattctcgaccctgcaggagaggtgaaccctattctctatcaacagtta	281;286;470;658	379;535;541;636;652
GBMNA7335-19	acaatatatattttattcggaatttgaggtggaatattaggcttatctctttctatactaattcgaactgttttgttatctccttgaagatttaatactgatggatctgaatattataatacgattgtttctgctcatgctattgctatgattttttttatagttatacctattttgttaggtggattcggaaattgaatattacctttgataataggtgcacctgatatgtcttttcctcggattaataatttgggattttgattacttcctccttctatattattattttcaatatctatatttttaaatacaggagcgggggcaggttgaactatctatccgcctttgtcatcatgattaggacatcctaatcacagtgttgatttagttattttttctcttcatctagcaggtgtttcctctattgcaagaagaattaatttcatttcgacatgcttttttaatcgctcggttgtttttactcttgatcgggtttctatatttgtatgaagagtaattattacttctttaatacttattatttctttgcctgttttagcaggaggaattactatattattaacagatcgaaattttggtactactttttttgaagtttctggaggaggggatcctatcttatttcaacatatt	5	Nematoda	Enoplea	Trichocephalida	Trichuridae	Capillaria	Capillaria sp. cat-2018	agtacggcttaagcagaagcatccggggttgttacaatatatattttagttcggaatttgaggtggaatattaaggcttatctctttctatactaattcgaactgttttgttatctccttgaagatttaatactgatggatctgaatattataatacgattgttctgctcatgctattgctctgatttttttgatagttatacctattttgttaggtagattcggaaattgaatattacctttgataataggtgcacctgatatgtcttttcctcggattaataatttgggattttgattacttcctccttctatattattattttcaatatctatatttttaaatacaggagcgggggcaggttgaactatctatccgcctttgtcatcatgattaggaatcctaatcacagtgttgatttagttattttttctcttcatctagcaggtgtttcctctattgcaagaagaattaatttcatttcgacatgctttttgaatcgctcggttgtttttactcttgatcgggtttctatatttgtatgaagagtaattattacttctttaatacttattatttctttgcctgttttagcaggaggaattatatattattaacagatcgaaattttggtactactttttttgaagattctggagtaggggatcctatcttatttaacaaatttaggcagctctggaaagaaatcaagaggtggactgcgccaaaaggatg	49;72	162;401;609;683;701
BCBNT767-06	accctatatctactattcggcgcctgagcaggaatagtaggcaccgccctcagcctcctaatccgcgccgaactgggacagcctggagctctactaggcgatgaccaaatctataatgttgtggttacagcccatgctttcgtaataattttcttcatagttatgccaatcataattggaggatttggtaattgactagtacctctaataattggtgctcctgatatagcattcccacgaataaacaacatgagtttttgactcctaccaccatcctttcttctattactagcctcctcaatagttgaagccggggcaggtaccggctgaactgtctaccctccactggcgggaaacttagcccatgctggagcttctgttgacctaaccattttctctctacatctagcaggagtatcctcgattttaggtgctattaattttatcaccacaatcattaacataaaacccccagccttgtcccaatatcagacacctctatttgtatgatcagtattaattacagctgtcctactactactctctcttcccgtcctagcagctggtattactatactactaacagatcgtaacctaaataccacattctttgaccctgctggtggaggagacccaattctatatcaacaccta	2	Chordata	Mammalia	Chiroptera	Mormoopidae	Pteronotus	Pteronotus parnellii	gcgcggtgatatgtctttaattgcgcaatttgtcagtggaaacgtagaccagaatgagtgaccctatattactattcggcgcctgagcagaaatagtaggcaccgccctcagcctcctacatgcgcgccgaactgggacagcctggaggctctactaggcatgaccaaatctataatgttgtggttacagcccatgctttcgtaataattttcttcatagttatgccaatcataattggaggatttggtaattgactagtacctctaataattggtgctcctgatatagcattcccacgaataaacaacatgagtttttgactcctaccaccatcctttcttctattactagcctcctcaataggttgaagccggggcaggtaccggctgaactctctaccctccactggcgggaaacttagcccatgctggagcttctgttgacctaaccattttctctctacatctagcaggagtatcctcgaatttagatgctattaattttatcaccacaatcattaacataaaacccccagccttgtcccaatatcagacacctctatttgtatgatcagtatcaattacagctgtcctactactactctctcttcccgtcctagcagctggtattactatagtactaacagaacgtaacctaaataccacattctttgaccctgctggtggaggagacccaattctataacaacaccta	122;150;366	50;72;162
PHLCD1644-12	actttatattttatttttggtatttgagcaggaatagtaggaacttctttaagtttattaattcgtgctgaattaggaaatcctggttctttaattggagatgatcaaatttataatactattgtaactgctcatgcatttattataattttttttatagtaataccaatcataattggtggatttggtaattgattagttcctttaatattaggagcacctgatatagcttttcctcgtataaataatataagtttttgactacttcctccttcattaactcttctaatttcaagtagaattgtagaaaatggagcaggaactggatgaacagtttaccccccactttcatctaatattgctcacagaggtagatctgttgatttagctattttctctttacatttagcaggaatttcatcaattttaggagctattaattttattactacaattattaatatacgattaaataatttaatatttgatcaaatacctttatttgtatgagctgtaggaattacagcatttttattattactttctttaccagttttagcaggagctattactatattattaactgatcgaaatttaaatacttcattttttgatcctgcaggaggaggagatccaattttatatcaacattta	5	Arthropoda	Insecta	Lepidoptera	Erebidae	Eudesmeola	Eudesmeola lawsoni	atagtaggaacttctttaagtttattaattcgtgctgaattaggaaatcctggttctttaattggagatgatcaaatttatagtactattgtaactgctcatgcatttattataattttttttatagtattaccaatcataattggtggatttggtaattgattagttcctttaatattaggagcacctgatatagcttttcctcgtataaattagataagtttttgacgacttcctccttcattaacttcttctaatttcaagtagaattgtagaaaatggagcaggaactggatgaacagtttaccccccactttcatctaatattgctcacagaggtagatctgttgatttagctattttctctttacatttagcaggaatttcttcaattttaggagcattaattttattactacaattattaatatacgattaaattaatttaatatttgatcaaatacctttatttgtatgagctgtaggaattacagcatttttattattactttctttaccagttttagcaggagctattactatattattaactgatcgaaatttaaatacttcattttttgatcctgcaggaggaggagatccaattttatatcaacattta	249;442	403
STBOB234-08	acactttattttatttttggaatttgggcaggaataattggaacttctttaagtttattaatccgagcagaactcggaactcctggatctttaattgggaatgaccaaatttataatactattgtaacagcccatgcttttattataatttttttcatagttatacctattataattggaggattcggtaactgattagttccattaatattaggggcacctgatatagccttcccccgtataaataatttaagtttttgattactacctccatctttaacacttttagtttttagtagaattgttgaaaatggggcaggaactggttgaacagtttacccacctctatcttccaatatagctcacagtggttcatctgttgatttagctattttctccttacatttagctggaatttcttctattttaggagctattaactttattactacaattattaatatacgaataaataatttatcctttgatcaaatacctttatttgtttgagcagtaggaatcacagcctttctacttctcttatccttaccagtacttgctggtgctattactatacttcttacagatcgaaacttaaatacctctttttttgacccagctggagggggagatcctattttatatcaacattta	5	Arthropoda	Insecta	Lepidoptera	Saturniidae	Lobobunaea	Lobobunaea saturnus	cgaacactttattttatttttggaatttgggcaggaataattggaacttctttaagtttattaatccgagcagaactcggaactcctggatctttaattgggaatgaccaaatttataatactattgtaacagcccatgcttttattataatttttttcatagttatacctattataattggaggattcggtaactgattagttccattattattaggggcacctgatatagccttcccccgtataaataatttaagtttttgattactacctccatctttaacactttttgttttcagtagaattgttgaaaatgggggcaggaactggttgcacagtttacccacctctatcttccaatatagctcacagtgattcatctgttgatttagctattttctccttacatctagctggaatttcttcttttttaggagctattaactttattactacaactattaatatacgaataaatatttatccattgatcaaatacctttatttgtttggcagtaggaatcactagcctttctacttctcttatccttaccagtacttgctggtgctagttactatacttcttacagatcgaaacttaaatacctcttttttagacccagctggagggggagatcctattttatatcaacattaa	320;528;572	480;514
PHGEO171-10	actatatatttaatttttggaagctgagcaactatagtgggaatatctataagaattttaattcggactgaattaggtcaacctggatcattaattggtaatgaccaaatttataatgttattgtaacagctcatgcttttattataattttttttatggtaatacctgtaataatcggtggttttggcaattggttaattccattaatattaggggcaccagatatagctttccctcgtataaacaatttaagcttctgattattaccaccctctttatttttattaattaattcttctttagtagaaaggggggcaggaacaggttgaacagtataccccccactttcatctaacatttcccattctggtgcttctgttgatatagcaattttttcccttcatttagcaggtatttcttcaattttaggagcaattaactttattacaacaattattaatatacgatctcctggaatatctcttgaacgcataccattatttgtatgatcagtttttatcacagcaattttacttcttctatctcttcctgttcttgctggcgcaattacaatgttattaacagaccgtaattttaatacttcgttctttgacccttctggaggaggtgaccctattttatatcaacattta	5	Arthropoda	Arachnida	Ixodida	Ixodidae	Ixodes	Ixodes scapularis	atctataagattttaatgcggactgaattagtcaacctggatcattaattggtaatgaccaaatttataatgttattgtaaccgctcatgctttttattataattttttttatggaaatacctgtaataatcggtggttttggcaattggttaattccattaatattaggggcaccagatatagctttccctcgtataaacaaatttaagcttctgattattaccaccctctttattttattaattaattcttctttagtagaaaggggggcaggaacaggttgaacagtataccccccactttcatctaacatttccccttctggtgcttctgttgatatagcaattttttcccttcatttgcaggtatttcttcaattttaggagcaattaactttattacaacaattattaatatatgatctcctggaataatctcttgaacgcatactattatttgtatgattcagtttttatcacagcaattttacttcttctatctcttcctgttcttgctggcgcaattacaatgttattaacagaccgtaattgt	97;203;436;468	12;33;240;365
OPPOG2009-17	accttgtactttatttttggtgcttgagcaggaatagtaggtacttcccttagtattattgttcgaatagaattaggccaccctggagctttaattggtgatgatcaaatttataatgtaattgttacagctcatgcttttattataattttttttatagtaatacctatcataattggaggatttgggaattgacttgtacctttaatattaggagcccctgatatagcattcccacgaataaacaacataagtttttgaatattaccgccttcattaacactactattagctagtagtatagtagaaaccggagctggaacaggttgaactgtttatcctcctctatcagccagaatagcacatgggggtgcctcagttgatttagcaattttttcattacatttagcaggaatctcttcaattttaggagctgtaaattttatcactacagtaattaatatacgatcaactggaattacatttgatcgaatacctctatttgtatgatcagtattaattactgcaattttattattattatctttaccagttttagccggagctattactatattattaacagatcgaaacctaaatacatcattttttgacccagctggagggggagatcctatcttatatcaacattta	5	Arthropoda	Insecta	Diptera	Dolichopodidae	Chrysotus	NA	accttgtactttattattggtgcttgagcaggaatagtaggtactcccttagtattattgttccgaatagaattaggccaccctggagctttaattgtgatgatcaatttataatgtaattgttacagctcatgcttttattataattttttttatattatacctatcataattggaggatttgggaattgacttgtacctttaatattaggagcccctgatatagcatacccacgaataaacaacataaagtttttgaatattaccgccttcattaacactactattagctagtagtatagtagaaaccggagctggaacaggttgaactgtttatcctcctctagtcagccagaatagcacatgggggtgcctcagttgatttagcaattttttcattacatttagcaggaatctcttcaattttaggagctgtaaattttatcactacagtaattaatatacgatcaactggaattacatttgatcgaatacctctatttgtatgatcagtattaattactgcaattttattattattatctttaccagttttagccggatctattactatattattacaga	65;253;349	46;99;108;161;584
CCHAR3165-19	ttatattttatttttggggcctgatctggaataattggtacttcccttagtatccttattcgagcagaattaggccatgtcggttcattaattggagacgatcaaatttataatgtaattgttacagctcatgcttttgtaataattttttttatagttatacctattttaattggggggtttgggaattgattagtccctttaatattaggagcccctgacatagctttccctcgaataaataatataagattttgacttttacccccctctctttctcttcttttatcaagctcaattgttgaaaacggagctggtacaggatgaactgtttacccccctctttcatcgggtattgctcatgcaggaggatcagtagatttagctattttttctcttcatttagccgggatttcctcaattttaggggctgtaaattttattacaactgttattaatatacgatcaaatggtattactttagatcgaatacctttatttgtttgatctgtaattattacagctgtccttcttttattatctttgccagtattagccggagccattactatacttttaacagatcgaaatttaaatacttctttttttgaccctgctgggggaggagaccctattttatatcaacattta	5	Arthropoda	Insecta	Diptera	Chironomidae	Hydrobaenus	Hydrobaenus conformis	ttatattttatttttggggcctgatctggaataattggtacttcccttagtatccttattcgagcagaattaggccatgtcggttcattaattggagacaatcaaatttataatgtaattggttacagctcatgcttttgtattaattttttttatagttatacctattttacttggggggtttgggaattgattagtccctttaatattaggagcccctgacatagctttccctcgaacaaataatataagattttgacttttacccccctctctttctattcttttatcaactcaattgttgaaaacggagctggtacaggatgaactgtttacccccctctttcatcgggtttgctcatgcaggaggatcagtagatttagctattttttctcttcatttagccgggatttcctcaattttaggggctgtaaattttattacaactgttattaatatacgatcaaatggtattactttagatcgaatatctttatttgtttgatctgtaattattacagctgtccttcttttattatctttgccagtattagccggagccattactatacttttaacagatcgaaatttaaatacttctttttttgaccctgctgggggaggagaccctattttatatcaacatttattgcacgtagcagc	121	294;356
EBCCH654-11	acattatactttatttttggggcctgggcaggaatagtaggcacatcactaagaatattaattcgggccgaattaggaaatccaggatccctaattggtgatgaccaaatctataatgttattgtaacagctcacgcatttgtaataatttttttcatagttataccaattataattgggggatttggaaattgattagtacctctaatattaggagctccagatatagcatttccacgaataaataatataagattttgattattacccccatcacttactttacttttaataagaagaatagtagaaagtggggccgggacaggttgaacagtctatcccccattatcttcaggaattgctcatgggggggcctctgtagatttagctatttttagattacatttagcgggtatttcttcaattcttggagctgtaaatttcattactacaattattaatatacgatcagtaggtataactttcgatcgaatacctttatttgtttgatcagtaggaattacagctttacttctattactttctctacctgtattagctggagctattactatactattaacagatcgtaatttaaatacatctttttttgacccagcgggtgggggagaccctattttatatcaacattta	5	Arthropoda	Insecta	Coleoptera	Dytiscidae	Agabus	Agabus infuscatus	acattatactttatttttggggccctgggcaggcatagtaggcacatcataagaatattaattcgggccgaattaggaaagccaggatccctaattggtgatgaccaaatctataatgttattgtaacagctcaccatttgtaataagtttttttcatagttataccaattataattgggggatttggaaattgattagtatctctaatatttaggagctccagatatagcatttccacgaataaataatataagattttgattattacccccatcacttactttacttttaataagaagaatagtagaaagtggggcccggacaggttgaacagtctatcccccattatcttcaggaattgctcatgggggggcctctgtagatttagctatttttagattacatttagcgggtctttcttcaattcttggagctgtaaatttcattactacaattattaatatacgatcagtaggtataactttcgatcgaaacctttatttgtttgatcagtaggaattacagctttacttctattactttctctgcctgtattagctggagctattactatactattacagatcgtaatttaaatacatctttttttgacccagcgggtgggggagaccctattttatatcaacatttacgagaaggtttggtttacagcgggggatatttaatcggcttta	25;149;211	50;137;495;583;688
AICH903-07	attttatattttttactaggtatatgatcaggaataattggtctttcaataagtattattattcgtattgaattaagaaatccaggatcaattattaataatgatcaaatttataactcattaattactatacatgccctattaataattttttttttagttatacccgtaataattggaggatttggaaattgattaattcctttaataattggagctcctgatatagcatttccacgaataaataatttaagattttgattattaattccatcaatttcaatattaatattaagatcaattattaatcaaggtgtaggaacaggatgaacaatatatcccccactatcattaaatattaatcaagaaggtatatcaatagatatagctattttttcattacacttagcaggaatatcctcaattttaggatcaattaattttatttcaactattttaaatataaaatttattaattctaaatatgatcaattaactttattttcatgatcaattctaattacaactattttattactattagcagtccctgtattagcaggagcaattacaataattttaactgaccgaaatttaaatacatcattttttgatcccagaggaggaggagatccaattttatttcaacattta	5	Arthropoda	Insecta	Hymenoptera	Ichneumonidae	Creagrura	Creagrura nigripesDHJ03	cgcgctcggtacctgcaaaaggtgcattcacgctacacgggcagcgactaagtaatgtcaacttttaggcattttatattttttactaggtatatgatcaggaataattggtctttcaataagtattattattcgtattgaattaagaaatccaggatcaattattaataatgatcaaatttataactcattaattactatacatgccctattaataatatgttttttagttatacccgtaataattggaggatttgcaaattgattaattcttttaataattggagctcctgatatagcatttccacgaataataacttaagattttgattattaatttcgatcaatttcattattaatataagatcaaattattaatcaaggtgtaggaacaggatgaacaatatatcccccactatcattaaatattaatcaagaaggtatatcaatagatatagctattttttcattacacttagcaggaatatcctcaatttataggatcaattaattttatttcaactattttaaatataaaatttattaattctaaatatgatcaattaactttattttcatgatcaattctaattacaactattttattactattagcagtccctgtattagcaggagcaattacaataattttaactgaccgaaatttaaatacatcattttttgatcccagaggaggaggagatccaattttatttcatcatttaggtc	222;277;343;372;498	223;274;316;364
CMAZA877-12	actttatattttatttttggtatttgagcaggaatagtaggaacttctttaagtttattaattcgagctgaattaggaaaccctggatcattaattggtgatgatcaaatttataatactattgttacagctcatgcttttattataattttttttatagttatacctattataattggaggatttggtaattgattagtacctttaatattaggagctcctgatatagctttcccccgaataaataatataagtttttgattattacccccttcattaactttattaatttcaagaagaattgtagaaaatggagcaggtactggatgaactgtatacccccctctttcctctaatattgctcacagaggaagatcagttgatttagctattttttctcttcatttagcaggaatttcttcaattttaggagctattaattttattactacaattattaatatacgattaaataatttaatatttgatcaaatacctttatttatttgagctgtaggtattacagcttttttattattactttctttacctgttttagctggagctattactatattattaacagatcgaaatttaaatacttccttctttgaccctgctggtgggggagatccaattttatatcaacactta	5	Arthropoda	Insecta	Lepidoptera	Erebidae	Melipotis	Melipotis indomita	actttatatctttatttttggtatttgagcaggaatagtaggaacttctttaagtttattaattcgagctgaattaggaaaccctggatcattaattcgggatgatcaaatttataatactattgttacagctcatgcttctattataattttttttatagttatacctattataattggaggatttggtaattgattagtacctttaatattaggagctcctgatagtagctttcccccgaataaataatataagtttttgattattacccccttcattaactttattaatttcaagaagaattgtagaaaatggagcaggtactggatgaactgtatacccccctcttcctctaatattgctcacagaggaagatcagttgatttagctattttttctcttcacttagcaggaatttcttcaattttaggagctattaattttattactacaattattctatacgattaaataatttaatatttgatcaaatacctttatttatttgacctgtaggtattacagcttttttattattactttctttacctgttttagctggagctattactattattattaacagaatcgaaatttaaatacttccttctttgaccctgctggtggggga	10;227;575;587	349;462
GBMIN64219-17	gtaggtacatctcttagaattttaatccgaactgaattagggcacccgggagcactaattggagatgatcaaatctataatgtaattgtaacagcccatgcatttgtaataattttttttatagtaataccaattataattggaggatttggaaactgattagttcctcttatattaggagcaccagatatggcatttccacgaataaataatataagattttgattgttacctccttctttaacacttcttctagtaagaagtatagtagaaaacggagctggtacaggatgaactgtttatcctcctttatcatctctcatcgctcacggaggagcatcagtagatttagcaattttttcattacatctagcaggtatttcatcaattttaggcgcagtaaatttcatcacaacagtaattaatatacgatcaactggtataacctttgatcgaataccattatttgtatgagctgttgtattaacggcattattactccttttatcattaccagtattagcaggagctattacaatacttttaacagaccgaaatttaaatacttcattttttgacccagcaggaggaggagatccaattttataccaacactta	5	Arthropoda	Insecta	Diptera	Tephritidae	Anastrepha	Anastrepha punctata	gatgacggatgaagggtctgtacggtataggctatgccatgattagttagggttacgcaccggacgtcaatagcagtaggtacatctcttagaattttaatccgaactgaattagggcacccggagcactaattggagatgatcaaatctataatgtaattgtaacagcccatgcatttgtaataattttttttacagtaatactaattataattggaggatttggaaactgattagttcctcttatattaggagcaccagatatggcatttccacgaataaataatataagattttgattgttacctccctctttaacacttcttctagtaagaagtatagtagaaaacggagctggtacaggatgaactgtttatcctcctttatcatctctcatcgctcacgcaggagcacagtagatttagcaattttttcgttacatctagcaggtatttcatcaattttaggcacagtaaatttcatcacaacagtaattaatatacgatcaactgctataacctttgatcgaataccattatttgtatgagctgttgtattaacggcattattactccttttatcattaccagcattagcaggagctattacaatacttttaacagaccgaaatttcaatacttgcattttctgacccacaggaggaggagatcctattttataccaacacttaaactggctcgctcccgatcccaacccgctgcttcaacgatccccgcagctcggctgtctctaagaca	644	124;416;659
BBCCA759-12	actttatattttatctttggagcttgagctggaatagtaggaacatccttaagtttactaattcgttctgaactaggaactcctggaacattaattggaaatgaccaaatttataatgtaatcgtaacagcacatgcatttattataattttctttatagttatacctattttaattggaggatttggtaattgattagtaccattaatattaggtgcccctgatatagctttcccacgaataaataatataagattttgactactcccaccatcattaactctccttttaatgagaagaatagtagaaagaggagctggaactgggtgaactgtttacccccccttatctgcaaatattgcacatggaggttcatcagttgatttagcaatttttagattacatctagctggaatctcatcaattttaggagctgtaaattttattactacagtagttaatatacggcctgaaggaataactttagatcgaaccccattatttgtatgagcagttgtaattacagctttattacttttattatctttacctgtattagctggagcaattactatacttttaactgaccgaaatcttaatacttctttttttgacccggcaggaggaggagatccaattttataccaacatcta	5	Arthropoda	Insecta	Coleoptera	Cleridae	Trichodes	Trichodes ornatus	ttggaaatgaccaaatttataatgtaatcgtaacagcacatgcatttattgtaattttctttatagttatacctattttaattggaggatttggtaattgattagtaccattaatattaggtgcccctgatatagctttcccacgaataaataatattaagattgtgactactcccaccatcattaactctccttttaatgagaagaatagtagaaagaggagctggaactggcgtgaactgtttacccccccttatctgcaaatattgcacatggaggttcatcagttgattagcaatttttagattacatctagctggaatctcttcaattttaggagctgtaattttattactacagtagttaatatacggcctgaaggaataactttagatcgaaccccattatttgtatgagcagttgtaattacagctttattacttttattatctttacctgtattagctggagcaattactatacttttaactgaccgaaatcttaatacttctttttttgacccggcaggaggaggagattcaatttataccaacatcta	158;233	293;347;547
MECD448-06	actttatactttatttttggaatttgagcaggaataattggaacttcattaagtttattaattcgagctgaattaggaaatcctggatctttaattggagatgatcaaatttataatactattgttacagctcatgcttttattataattttttttatagttataccaattataattggaggatttggtaattgattagtaccattaatactaggagcccctgatatagctttcccccgaataaataatataagcttttgacttttacccccatctttaacccttttaatttctagaagaattgtagaaacaggagcaggaacaggatgaacagtgtaccccccactttcatctaatattgctcacagaggtagatctgttgatttggcaattttttccttacatttagcaggaatttcatctattttaggagcaattaattttattacaactattattaatataaaaattaatggattatcattcgatcaaatacctttatttgtttgagctgttggtattactgccttacttcttctcctttcattacctgttttagctggagcaattactatattattaactgatcgtaatttaaacacatcattttttgatcccgctggtggaggagatccaattttatatcaacattta	5	Arthropoda	Insecta	Lepidoptera	Gelechiidae	Monochroa	NA	cttacaaaagtaacatatttacgagaaattgcaaaaatgtccactaatctgaacgccttcatatggctaaatcttgaagctaaatactgcgactttatactttatttttggaatttgagcaggaataattggaacttcattaagtttattaattcgagctgaattaggaaatcctggatctttaattggagatgatcaaatttataatactattgttacagctcatgcttttattataattttttttatagttataccaattataattggaggatttggtaattcattagtaccattaatactaggagctcctgatatagctttcccccgaataaataatataagcttttgacttttacccccatctttaacccttttaatttctagaagaattgtagaaacaggagcaggaacaggatgaacagtgtaccccccactttcatctaatattgctcacagaggtagatctgttgatttggcaattttttccttaatttagcaggaatttcatctattttaggagcaattaattttattacaactattattaatataaaaattaatggattatcattcgatcaaatacctttatttgtttgagctgttggtattactgccttacttcttctcctttcattacctgttttagcttgagcaattactatattattaactgatcgtaatttaaacacatacattttttgatcccgctggtggaggagatccaattttatatcaacatttagtgtgccgcaatagtagccaaagagcagtaataggcactttctggccctgaacagctcagag	696	495
OPPEK5476-17	acattatattttatttttggggcttgagctggaatagtaggtacttctcttagtattataattcgagctgaattagggcacccaggtgccctaattggtgacgaccaaatttataatgtaattgttactgcacatgcatttattataatttttttcatagtaatacctattataataggaggatttggaaattgattagttcctctaatattaggagctcctgatatagctttccctcgaataaataatataagtttttgaatactacctccttcattaaccttactattagccagtagtatagtagaaaatggagctggaacagggtgaacagtttaccctcctttatcctctagaattgctcatagcggggcatcagtagatttagctattttttctctacatttagcaggtatttcttcaattttaggagctgtaaattttattacaacaattattaatatacgatcatcaggaattacttttgaccgaatacctttatttgtttgatcagttggtattactgctctattacttttactatcattaccagttttagccggagctattacaatacttttaacagatcgaaattttaacacttcattctttgatcctgccggaggaggagaccctattttataccaacattta	5	Arthropoda	Insecta	Diptera	Phoridae	Megaselia	NA	acattatattttatttttggggcttgagctggaatagtaggtacttctcttaggattataattcgagctgaattagggcacccaggtgccctaattggtgacgaccaaatttataatgtaattgttactgcacatgcatttattataatttttttcatagtaatacctattataataggaggatttggaaattattagttcctcttatactaggagctcctgatatagctttccctcgaataaataatataagtttttgaatactacctccttcattaaccttactattagccagtagtatagtagaaaatggagctggaacagggtgaacattttaccctcctttatcctctagaattgctcatagcggggcatcagtagatttagctattttttctctacatttagcaggtatttcttcaattttaggagctgtaaattttattacaacaattattaatatacgatcatcaggaattacttttgaccgaatacctttatttgtttgatcagtttggtattaccgctctattacttttactatcattaccagttttagccggagctattacaatacttttaacagatcgaaattttaacacttcattctttgatcctgccgcaggagg	516	195
TETRX114-16	actctttattttatctttggaagatgagcaggtatggtaggaacatctcttagaattctaattcgagctgaattaggaaaccctggatctttaattggagatgaccaaatttataatgtaattgtaacagctcatgcttttatcataattttcttcatagttataccaattgtaattggtggttttggaaattgattaattccattaatactaggagccccagatatagcttttcctcgaataaataatataagattttggttgcttcccccttccttaactcttttattaataagaagaatagttgaaagaggagcagggacaggatgaactgtttatccccccctttcatctaatattgcccatggtggatcttcagttgatttagctatttttagattacatttagctggaatttcttctattttaggagcagttaattttatttcaacaattatcaatatacgatctactggtattctttttgatcgaatacctttattcgtatgatcagttgctattacagctttattacttttactatctttaccagtattagctggggctatcactatattattaacagaccgaaatcttaacacttcattttttgatccagcaggaggtggagaccctattctttatcaacacctt	5	Arthropoda	Insecta	Coleoptera	Staphylinidae	Tetradonia	Tetradonia laticeps	actctttattttatctttggaagatgagcaggtatggtaggaacatctcttagaattctaattcgagctgaattatgaaaccctggatctttaattggagatgaccaaatttataatgtaattgtaacagctcatgcttttatcataattttcttcatagttataccaattgtaattggtggttttggaaatgtgattaattccattaatactaggagccccagatatagcttttcctcgaataaagaatataagattttggttgcttcccccttccttaactcttttattaataagaagaatagttgaaagaggagcagggacaggatgaactgtttatccccccctttcatctaatattgccccatggtggatcttcagttgatttagctatttttagattacatttagctggaatttcttctattttaggagcagttaattttatttcaacaattatcaatatacgatctactggtattctttttgatcgaatacctttattcgtatgatcagttgctattacagctttattactttaactactttaccagtattagctggggctatcactatattattaacagaccgaaatcttaacagttcattttttgatccagcaggaggtggagaccctattctttatcaacaccttcatcctcccgaaaccgacttggcatgtcggccctgtcgagatcaaag	193;365	545
LNAUT176-14	actttatattttattttcgggatttgagcaggtataattggtacatctttgagtttattaattcgagcagaattaggtaatcctgggtcattaattggaaacgatcaaatttataacacaattgtgacagctcatgctttcattataattttttttatagttatacccattataattggaggattcggtaattgattagtacccttaatattaggagccccagatatagctttcccacgaataaataatataagattttgattattacctccttctttaactttattaatttcaagaagaataatagaaaatggagcaggaactggatgaacagtttatccacctttatcatcaaatattgcccatgggggaacatcagttgacttagctattttttctcttcatttagctggaatttcttcaattctaggagctgttaattttattacaaccattattaatatacgaccttataaaatatcctttgatcaaatacctttatttgtatgagctgtaggaatcacagctttacttttactcttatctttaccagtcttagctggggctattactatacttcttactgatcgtaatttaaatacatcattttttgaccctgcaggaggaggtgaccctattctttaccaacattta	5	Arthropoda	Insecta	Lepidoptera	Lacturidae	Lactura	Lactura pupula	aatcgtcgactttatattttattttcgggatttgagcaggtataattggtacatctttgagtttattaattcgagcagaattaggtaatcctgggtcattaattggaaacgatcaaatttataacacaattgtgacagctcatgctttcattataattttttttatagttatacccattataattggaggattcggtaattgattagtacccgtaatattaggagccccagatatagcttcccacgaataaataatacgagattttgattttacctccttctttaactttattaatttcaagaaaaataatagaaaatggagcaggaactggatgaacagtttatccacctttatcatcaaatattgcccatgggggaacatcagttgacttagctattttttcgcttcatttcgctgaatttcttcaattctaggagctgttaattttattacaaccattattaatatacgaccttataaaatatcctttgatcaaatacctttatttgtatgagctgtaggaatcacagctttacttttactcttatctttaccagtcttagctggggctatcactatacttcttactgaacgcaatttaaatacatcattttttgaccctgcaggaggaggtgaccctattctttacccaacctttacaaagttccaactgcatcggagtgaccccccgatatcacggttatacgtagtaatggggatttctgctccccggcgagaacc	655	241;273;422;665;707
GBCPH909-09	acattatatttcatttttggtatttgatcaggtttattaggtacctcgctaagattaataattcgaagagagttgggtaaacctggtacacttttaaatgacgaccaactttataatgttgtagtaactgcccatggttttattataattttttttttagttatacctattataattggggggtttggtaattggttggtccctttaatattaggtgccccagatatagcttttcctcgaataaataatataagtttttggttattacctccatcactaacccttttattatcctcgtccgcagttgaaaggggggccggaacaggttgaacggtttacccccctttatctagtaacttatctcatgcgggcccctcagtagatttagctatcttctccttacatttagcaggggtctcatcaattttaggagcgattaacttcatcacaactatcctaaatatacgatgagaaggtttacaaatagaacgcctacctttatttgcttggtcggtatttattactgctattttattgctactctccctccctgtattagcaggagctattacaatattattaactgaccgaaactttaatactacttttttcgaccctaggggaggcggagaccctattttataccaacacttg	5	Mollusca	Cephalopoda	Sepiida	Sepiidae	Sepia	Sepia officinalis	acattatatttcatttttggtatttgatcaggtttattaggtacctcgctaagattaataattcgaagagagttgggtaaacctggtacacttttaaatgacgaccaactctataatgttgtagtaactgcccatggttttattataattttttttttagttatacctattataattggggggtttggtaattggttggtccctttaatattaggtccccagatatagcttttccttgaataaataatataagtttttggttattatctcctcactaacccttttattatcctcgtccgcagttgaaaggggggccggaacaggttgaacggtttacccccctttatctagtaatttattcatgcgggcccctcagtagatttagctgtcttctccttacatttagcaggggtctcatcaattttaggagcgattaacttcatcacaactatcctaaatatacgatgagaaggtttacaaatagaacgcctacctttatttgcttggtcggtatttattactgctattttattgctactctccctccctgtattagcaggagctattacaatattatt	NA	218;274;363
KKCHE902-09	actttatatttattatttggatcttgggctgctatagtaggaactgcaataagagtattaattcgtatggagttaggacaaacagggagtttattaggggatgatcatctttataatgtaattgtaacagctcatgcatttgtgataattttttttatggtaatgccaattttaattgggggatttggaaattgattagttcctttaatattaggggctcctgatatagcttttcctcgaataaataatttaagattttgattattacctccttctttaattttattatttatttcatctatagttgaaataggagttggagcggggtgaactgtttatcctcctttagcttcaggtttaggacatcctggaagagcaatagattttgctattttttctttacatttagcaggtgcttcttctattataggagctgtaaattttatttctactattattaatatgcgttcatttggaataagaatagaaaagatttctttatttgtatgatcagtattaattactgctgttttattattattgtctttacctgttttagcaggtgctattactatattattgactgatcgaaattttaatacttctttttttgatccagctggaggaggagatccaattttgtttcaacattta	5	Arthropoda	Arachnida	Araneae	Gnaphosidae	Gnaphosa	Gnaphosa parvula	cgtatggagttaggacaaacagggagtttattaggggatgatcatctttataagtaattgtaacagctcctgcatttgtgataattttttttatggtaatgccaattttaattggggggtttggaaattgattagttcctttaatattaggggtccgatatagcttttcctcgaataaataatttcagattttcattattacctcctcctttaattttattatttatttcatcgatagttgaaataggagttggagcggggtgaactgtttatcctccgtttagcttcaggtttaggacatcctggaagagcaatagattttgctattttttctttacatttagcaggtgcttcttctattataggagctgtaaattttatttctactattattaatatgcgttcatttggaataagaatagacaagatttctttatttgtatgatcatattaattactgctgttttattattattgtctttacctgttttagcaggtgctatttactatattattgactgatcgaaattttaatacttctttttttgatccagctggaggaggagatccaattttgtttcaacattta	282;508	55;156;160;452
GBML16488-19	acgttatatattttatttggtatgtgatctggtttagttggtactgctttaagtcttttaattcgggctgagttaggccaaccaggtgcttttataggagacgatcagttatataatgtaattgttacggctcatgcttttattataattttttttttagtgatgcctataataattgggggttttggtaattgattggttcccttaatgcttggggcgcctgatatagcttttcctcggttgaataatataagtttttgattacttcctcctgcattattattattactatcatcagctgctgtagaaagtggtgttggtacagggtggactgtataccctcctttatctggtaatttagcgcatgctggtggctccgttgatttggctattttttctttacatttagcaggtgtttcttctattttaggtgctgtaaattttattactactattattaatatacgttgacaaggtatacaattagagcggatgcctttatttgtttgatctgtaaaaattactgctattttattacttttatcattacctgttttagctggtgctattacgatattattgactgatcgtaatctaaatacagcattttttgatcctgctggaggtggggatcctattttatatcaacatctt	5	Mollusca	Gastropoda	Littorinimorpha	Rissoidae	Alvania	Alvania angioyi	acgttatatattttatttggtatgtgatctggtttagttggtactgctttaagtcttttaattcgggctgagttaggccaaccaggtgcttttataggagacgatcagttatataatgtaattgttacggctcatgcttttattataattttttttttagtgatgcctataataattgggggttttggtaattgattggttcccttaatgcttggggcgcctgatatagcttttcctcggttgaataatataagtttttgattacttcctcctgcattattattattactatcatcagctactgtagaaagtggtgttggtacagggtggactgtataccctgctttatctggtaatttagcgcatgctggtggctccgttgatttggctattttttctttacatttagcaggtgtttcttctattttaggtgctgtaattttattactactattattaatatacgttgacaaggtatacaattagagcggatgcctttatttgtttgatctgtaaaaattactgctattttattacttttatcattacctgtttt	NA	440
ANICS133-11	acattatattttatttttggtatttgagcaggtatagtaggaacttctttaagattattaattcgagctgaattaggaaatccaggatctctaattggagatgatcaaatttataatactattgtaactgcacatgcttttattataattttttttatagttatgccaattataattggaggatttggtaattgactagtacctttaatattaggggcgcctgatatagctttccctcgaataaataatataagtttttgattattaccaccttcaattactttattaatttctagaagaatcgttgaaaatggagccgggacaggttgaactgtttacccgcctttatcttctaatatcgcccacggaggaagatctgtagatttagctattttttctttacatttagcaggaatttcttctattcttggagctattaattttattactacaattattaatatacgattaaataatttatcatttgatcaaatacctttatttgtttgagctgtaggaattactgcattcttattactcttatctttaccagttttagcaggagctattactatattattaactgatcgaaatttaaatacatcattttttgaccctgctggtggaggagatccaattttatatcaacactta	5	Arthropoda	Insecta	Lepidoptera	Geometridae	Polyacme	Polyacme dissimilis	acattatattttatttttggttatttgagcaggtatagtaggaacttctttaagattattaattcgagctgaattaggaaatccaggatctctaattggagatgatcaaatatataatactattgtaactgcacatgcttttattataatttttttatagttatgccaatataattggaggatttggtaattgactagtacctttaatattaggggcgcctgatatagctttccctccaataaataatataagtttttgattattaccaccttcaattactttattaatttctagaagaatcgttgaaaatggagccggggacaggttgaactgtttacccgcctttatcttctaattcgcccacggaggaagatctgtagatttagctatctttttctttacatttagcaggaatttcttctattcttggagctattaattttattactacaataattaatatacgattaaataatttatcatttgatcaaatacctttatttgtttgagtgtaggaattactgcattcttattactcttatctttaccagttttagcaggagctattactatatgattaactgatcgaaatttaaatacaatcattttttgccctgctggtggaggagatctcaattttatatcaac	22;321;393;604;635	152;172;359;513;615
ASARD11138-14	acattatatttcatttttggaatttgggcaggtataattggaacttcccttagaatattaattcgagcagaattagggaatcctggatccttaattggagatgatcaaatttataatactattgttacagctcatgcctttattataattttttttatggttataccaatcataattggaggatttggaaattgacttgtacctttaatattaggggccccagatatagcattcccccgaataaataatataagattttgattattacccccctctttaactctccttatttctagaagaatcgtcgaaaatggagttggaacaggatgaacagtttaccctcctttatcttccaatattgctcacagaggaagatctgtagatttagcaattttctcccttcatttagctggaatttcttctatcttaggagcaattaattttattacaacaattattaatatacgccttaatagtatatcatttgatcaaatacctttatttgtttgagcagttggtattacagcttttctccttcttctctctttacctgttttagctggagcaattactatacttttaactgatcgaaacttaaatacttctttttttgatcctgctggagggggggatccaattttataccaacattta	5	Arthropoda	Insecta	Lepidoptera	Notodontidae	Tithraustes	Tithraustes noctilucesICG02	acattatatttcatttttggaatttgggcaggtataattggaacttcccttagaatattaattcgagcataattagggaatcctggatccttaattggagatgatcaaatttataatactaattgttacagctcatgcctttattacaatttcttttatggttataccaatcataattggaggatttggaaattgacttgtacctttaatcttaggggccccagatatagcattcccccgaataaataatataagattttgattattacccccctctttaactctccttatttctagaagaatcgtcgaaaatggagttggaacaggatgaacagtttaccctcctttatcttccaatattgtcacagaggaagatctgtagatttagcaattttctcccttcatttagctggaatttcttctatcttaggagcaattaattttattacagcgattattaatatacgcctgtaatagtatatcatttgatcaaatacctttatttctttgagcagttggtattacagcctttctccttcttctctctttacctgttttagctggagcaattatatacttttaactgatcgaaact	121;471	363;573
RFBAD284-08	actttatattttttatttggtatttgatcaggaataattggatcttctcttagaattttaattcgattagaattaagtcaaattaattcaattatcaacaataaccaattatataatgtaattgttacaattcatgcttttattataattttttttataactataccaattgtaattggtggatttggaaattgattaatccctataataataggatgcccagatatatctttcccacgattaaataatattagattctgattattaccgccttcactaataataataatttgtagatttataattaataatggaacaggaacaggatgaacaatttatccacccttatcaaataatattgcccataataatatttcagttgatttaaccattttttctcttcacctagcaggtatttcatcaattttaggagcaattaattttatttgcacaatcctcaatataataccaaataatataaaattaaatcaaatcccactattcccatgatcaatcctaattacagctatattattaattttatctttaccagttttagctggtgctattacgatactattaactgaccgaaatttaaatacatcattttttgatccagcaggaggaggggatccaattctttaccaacactta	5	Arthropoda	Insecta	Hemiptera	Aphididae	Aphis	Aphis pomi	cacgcccgaacccttgttgattaccaggtaggcagtagcgtgctgtattgcggtagatcaagactggtgtctttattcagaggcacattatattttttatttggtatttgatcaggaataattggatcttctcttagaattttaattcgattagaattaagtcaaataattcaattatcaacaataaccaattatataatgtaattgttacaattcatgcttctattataattttttttataactataccaattgtaattggtggatttgtgaaattgattaatccctataataataggatgcccagatatatctttcccacgattaaataatattagattccgattattaccgccttcactaataataataatttgtagatttataattaataatggaacaggaacaggatgaacaatttatccacccttatcaaataatattgccgataataatatttcagttgatttaaccattttttctcttcacctagcaggtatttcatcaattttaggagcaattaattttatttgcacaatcctcaatataataccaaataatataaaattaaatcaaatcccactattcccatgatcaatcctaattacagctatattattaattttatctttaccagttttacctggtgctattacgatactattaactgaccgaaatttaaatacatcattttttgatccagcaggaggaggggatccaattctttaccaacacttacccacgcacagaagggggttagagcaacatgtctca	83;272	19;168
TMNBB071-06	actttatattttatttttggtatttgagcaggtatagtaggaacctctttaagcttattaatccgagctgaattaggaaatcccggatcattaattggagatgatcaaatttacaatacaattgttacagctcatgcttttattataattttttttatggttataccaattataattggaggatttggtaattgattagtaccattaatattaggagctcctgatatggcattcccccgaataaataatataagtttttgacttcttcccccttctttaactcttcttatttcaagaagaattgtagaaaatggagcaggaactggatgaaccgtatacccccctctttcctctaatattgcccatagaggaagatctgttgatttagctattttttctttacatttagcaggaatttcatctattttaggagctattaactttattacaacaattattaatatacgattaagtaatttaatatttgatcaaatacctttatttgtatgagctgtaggtattaccgcatttttacttctattatcattacctgttttagcgggagctattactatacttttaactgatcgaaatttaaatacttctttttttgacccagctggaggaggtgatcctattctttatcaacattta	5	Arthropoda	Insecta	Lepidoptera	Erebidae	Parallelia	Parallelia bistriaris	gttactttatattttatttttggtatttgagcaggtataagtaggaacctctttaagcttattaatccgagctgtattaggaaatcccggatcattaattgagatgatcaaatttacaatagcaattgttacagctcatgcttttattataattttttttatggttataccaattataataggaggatttggtaattgattagtaccattaatattaggagctcctgatatggcattcccccgaataaataatataagtttttgacttcttcccccttctttaactcttcttatttcaagaagaattgtagaaaatggagcaggaactggatgaaccgtatacccccctctttcctctaatattgcccataaaggaagatctgttgatttagctatttgttctttacatttagcaggaatttcatctattttaggagctattaactttaattacaacaattattaatatacgatgtaagtaatttaatatttgatcaaataacctttatttgtatgagctgtaggtattaccgcatttttacttctattatcattacctgttttagcgggagctattacgtatacttttaactgatcgaaatttaaatacttctttttttgacccagctggaggaggtgatcctattctttaatcaacatttaagcctaaggggtcacatggaggcagcgcagcaaaatctctagaacctttccacg	39;122;448;473;498;576;647;691	101
EBACH009-16	tcattatattttatttttggagcttgatctggaatagttggaacttctttaagtatattaattcgagcagaattaggtcatcctggaacgtttattggagacgaccaaatctataatgtaattgttacagctcacgcttttattatgattttttttatagttatacctattctaattggaggatttggaaactgacttctacctttaatattaggagcccctgacatagccttccctcgaataaataacataagtttttgacttctacccccatccctttctcttcttctttcaagaagaatagtagaaaatggtgcaggaactggatgaacagtttatccccctttatcatcaagaattgctcatagaggagcttctgttgatttagctattttttctctccacttagccggaatttcttcaattcttggatcagtaaattttattacaactgctattaatatacgatcaaatggaattacgttagatcgaatacctttatttgtttgatctgtcattatcaccacagtacttttacttctatctcttccagtattagctggagctattacaatacttttaacagatcgaaatctgaatacttctttttttgatccagctggtggaggagacccaattctttatcaacattta	5	Arthropoda	Insecta	Diptera	Chironomidae	Micropsectra	Micropsectra lacustris	agacacccttcttatggacctttgtcattaaattttattttggagcttgatctggaatagttgtaacttctttaggtatattaattgcgagcagaattaggtcatcctggaacgtttattgcagacgaccaaatctataatgtaattgttacagctcacgcttttattatgattttttttatagttatacctattctaattggaggatttggaaactgacttctacttttaatattaggagcccctgacatagccttccctcgaataaataacataagtttttgacttctactccccatccctttctcttcttctttcaagaagaatagtagaaaatggtgcaggaacggatgaacagattatccccctttatcatcaagaattgctctagaggagcttctgttgatttagctatttttttctccacttagccggaatttatgtcaattcttggatcagtgaattttattacaacttgctattaatataccatcaaatggaattacgtaagacgaatacctttatttgtttgatctgtcattatgacgcacagtacttttacttctatctcttccattattagctggagctattaaatacttttaacagatcgaaatctgagatacttctttttttgatccagctggtggaggagacccaattctttatcaacagttataggacctcgtaatttgtgcccgaccaaggtttaaagc	88;293;445;477;549;623	42;349;390;423;514;597;708
LYCAE154-15	actttatactttatcttcggtatttgagcaggtatattgggtacctccttgagcatcttaatccgtttagaattaagaactcctaactctcttattggaaatgatcaaatttataacactattgttacagcacatgcttttattataattttctttatagttatgcccattataattggaggatttggaaactgattagttcccttaatactgggatcccctgatatagctttcccacgaataaataatataagattttgacttctccctccctccctattactattaatttcaagaagaattgttgaaaatggggctggaaccggttgaactgtatatccacccctatcttccaatattgctcataatggagcttcagttgacttagccattttctctttacatttagccggaatttcatcaattttaggggctattaactttattacaactattattaacatacgaattaataacttatcatttgataaattatccttatttatttgagcagtagggattacggcccttcttctacttttatctcttcctgttttagcaggagctattactatattgttaactgaccgaaacttaaatacatccttttttgatccttcaggaggaggtgacccaattttatatcaacattta	5	Arthropoda	Insecta	Lepidoptera	Lycaenidae	Feniseca	Feniseca tarquinius	actttatactttatcttcggtatttgagcaggtatattgggtacctccttgagcatcttatccgtttagaattaagaactcctaatctcttattggaaatgatcaaatttataacactattgttacagcacatgcttttattataattttctttatagttatgcccattataattggaggatttggaaactgattagttcccttaatactgggacccctgatatagctttcccacgaataaataatataagattttgacttctccctccttccctattactattaatttcaagaagaatcgttgaaaatggggctggaaccggttgaactgtatatccacccctatcttccaatattgctcataatggagcttcagtagacttagccattttctctttacattaagccggaatttcatcaattttaggggctattaactttattacactattattaacatacgaaatactaacttatcatttgataaattatccttattatttgagcagtagggattacggcctttcttctacttttatctcttcctgttttagcaggagctattactatattgttaactgaccgaaacttaaatacatctttttttatccttcaggaggaggtg	NA	62;88;218;451;503;614
SPPBA491-07	acattatattttattttcggaatttgagcaggattggtaggaacctccctaagattattaatccgagcagaattaggaaatccaggatttttaattggtaatgatcaaatttataatacaattgtaacagcccatgcatttattataatttttttcatagtaataccaatcataattggaggattcggaaattgattagtacctttaatattaggagcacctgatatagcattcccacgaataaataatataagattctggcttctccccccttctttaattcttctaatttctagaagaattgtagaaaatggagctggaacaggttgaacagtatacccaccattatcttctaatattgcccatagaggaagatctgtcgatttagctattttttctttacatttagctgggatttcttctattctaggagctattaattttattacaacaattattaatatgcgaattaataatatatcattcgatcaaatacctttattcgtgtgagccgtaggaattacagcatttttattacttttatctttacctgttttagctggagccattactatattattaacagatcgaaatttaaatacatcattttttgacccagctggagggggagatcccattctttaccaacactta	5	Arthropoda	Insecta	Lepidoptera	Sphingidae	Rhodoprasina	Rhodoprasina floralis	cactgatttgttaaccatactcagatctacaaggtttcatcgctgtgaatagcgaacgaaccgtacatgatattttattttcgaaatttgagcaggattggtaggaacctccctaagtattataatccgagcagaattaggaaatccaggatttttaattggtaatgatcaaatttataatacaagtgtaacagcccatgcatttcttataatttttttcatagtaataccaatcataattgggaggattcggaaattgattagtacctttaatattaggagcacgctgatatagcattcccacgaataaataatataagattctggcttctcctcccttctttaattcttctaatttctagaagaattgtagaaaatggagctggaacaggttgaacagtttacccaccattatcttctaatattgcccatagaggaagatctgtcgatttagctattttttctttacatttagctgggatttcttctattctaggagctattaattttattacaacaattattaatatgcgaattaataatatatcattcgatcaaatacctttatccgtgtgagccgtaggaattacagcatttttattacttttatctttacctgttttagctggagccattactatattattaacagatcgaaaatttaaatacatcattttttgacccagctggaggggagatcccattcgttaccaacacttac	118;242;285;655	124;694
OPPHQ197-17	acattatattttatttttggggcgtgatcaagaataattggcacttccttaagaatattaattcgtgcagaattagggtgtcctaacgcactaattggggatgaccagatttataacgtaattgttacagctcatgcttttattataattttttttatagttatgcctattataattggaggatttggaaactgattagttccattaatattaagagcccctgatatagctttcccacggcttaataatataagattttggcttttacccccatcattaactcaattactaactagaaggttagtagaaagaggaacaggaacaggatgaactgtttatccccctttatactcaacaatttctcattctggagcatcagttgatttatcaattttttctcttcacttagcaggtatttcatctattttaggagcagtaaatttcatttctactattattaatatacgggccccaggaatatcatttgataaaatacctctatttgtttgatcagtattaattacagctatccttttattattatcattacctgtattagcaggagctattacaatactattaacagaccgaaatttaaatacatccttctttgaccctgcaggagggggagatcctattttgtaccagcatcta	5	Arthropoda	Insecta	Diptera	Sciaridae	Bradysia	Bradysia trivittata	aaacattatattttatttttggggcgtgatcaagaaataattggcacttccttaagaatattaattcgtgcagaattagggtgtcctaacgcactaaattggggatgaccagatttaaaacgtaattgttacagctcatcttttattataattttttttatagttatgcctattataattggaggatttggaaactgattagttccattaatattaagagcccctgtatagctttcccacggcttaataatataagattttggcttttacccccatcattaactcaattactaactagaaggttagtagaaagaggaacaggaacaggataactgtttatccccctttatactcaacaatttctcattcatggagcatcagttgatttatcaattttttctcttcacttagcaggtatttcatctattttaggagcagtaaatttcatttctactataattaatatacgggccccaggaatatcatttgataaaatacctcttatttgtttgatcagtgattaattacagctatccttttattattatcattacctgtattagcaggagctattacaatactatcaacagaccgaaatttaaatacatccttctttgaccctgcaggagggggagatcctattttgtaccagcatcta	37;96;371;503;518	139;227;332
ABMI866-17	accttgtactttatatttggagcttgatctggtatgttgggctcatctctaagaattcttatccgaatggaactctcgcagccagggtctctactaaaaaatgaccaaatttttaattccattatcacagcacatgccttcgtgataatctttttcatagtaatacccattctaattggagcgtttggtaattgattggttcctctaataattggagcccaagacatagcgtttccacgaataaataatttaagattttgattgctgcccccctctctaacaatactttctgtgtccatacttataggagcaggggtaggaaccggatggactgtgtacccccctttatcagggagtatctttcattctgggtgttccgtggacctggctattttcagccttcatttggcaggaatctcctcaattctgggagcgatcaatttcattactaccatcttaaacataaaggcgccccacctaaccatagataaagtcccgttgttagtgtgatcaatcttaattacagcagttttgcttcttctttctttgcctgtattagcaggggccatcacgatacttctgacggaccgaaactttaacacaaccttttttgacccaacaggaggaggggaccctatcttataccagcattta	5	Arthropoda	Arachnida	Sarcoptiformes	Galumnidae	Galumna	NA	cgcattagcgagatgtcgaccttgtactttatatttggagcttgatctggtatgttgggctcatctctcagaattcatatctgaatggaacttctcgcagccagggcctctactaaaaaatgaccaaatttttaattccattatacagcacatgccttcgtgataatctttttcatagtaatacccattctaattgtagcgtttggtaattgattggttactctaataattggagcccaagacatagcgttgccacgattaaataatttaagattttgattgctgcccccctctctaacaatactttctgtgtccatacttataggagcaggggtaggaaccggatggactgtgtaccccccttatcagggaggatctttcattttgcggtgttccgtggacctggctattttcagccttcatttggcaggaatctcctcaattctgggagcgatcaatttcattactaccatcttaaacataaatgcgccccacctaaccatagataaagtcccgttgttagtgtgatcaatcttaattacagcagtttatgcttcttctttctttgcctgtttagcaggggccatcacgatcttctgacggaccgaaactttaacacaaccttttttgacccaacaggaggagagggaccctatcttatgcccatcattta	92;389;551;647;664	145;365;574;595
LOTSD368-08	actttatattttatttttggaatttgatcaggaatagttggaacttctttaagtttattaattcgtgctgaattaggaaatcctggatcattaattggagatgatcaaatttataatactattgttactggacatgcatttattataatttttttcatagttatacctattataattggtggatttggaaattgattagttcctttaatattaggagccccagatatagctttcccccgaataaataatataagattttgacttttacctccctctcttatattactaatttcaagaagaattgttgaaaatggagcaggtacaggatgaacagtttacccccccttatcttctaatattgctcatagaggaagctcagtagatttagcaattttttcattacatttagcaggaatttcttctattctaggagcaattaattttattaccactattattaatataaaattaaatgggctatcatttgatcaaatacctctttttgtatgagctgttggaattacagctcttcttttacttttatctttacctgttttagctggagctattactatacttttaacagatcgaaatttaaatacatcatttttcgatcctgcaggaggaggggatccaattttatatcaacattta	5	Arthropoda	Insecta	Lepidoptera	Pyralidae	Spectrotrota	Spectrotrota fimbrialis	acatttatattttatttttggaattcatcagagaatagttggaacttctttaagtttattaattcgtgcctgaattaggaaatcctggatcattaattggagatgatcaaacttatgatactattgttactggacatgcatttttataatttttttcatagttatacctattataattggtggatttggaaattgattagttcctttaatcttaggagccccagatatagctttccccagaataaataatataagattttgacttttacctcgctctcttatattactaatttcaagaagaattgttgaaaatggagcaggtacaggatgaacagtttacccgcccttatcttctaatattgctcatagaggaagctcagtagatttagcaattttttcattacatttgcaggaatttcttctattttaggagcaattaattttattaccctattattaatataaaattaatgggctatcatttgatcaaatacctctttttgtacgagctgttggaattacagctcttcttttacttttatctttactgttttagctggagctattactatactttttacagatcgaaatttaaatacatcatttttcgatcctgcaggaggagg	3;32;69	24;143;409;452;474;552
COLFD086-12	accttatattttatttttggagcatgggcaggtatagttggaacttctttaagattattaattcgagctgaattaggaaatcccggttcattaattggagatgatcaaatttataatgttattgttacagctcatgctttcgttataattttttttatagttatgccaattgtaattggtggatttggaaattgacttgtccccttaatattaggagccccagatatagcatttcctcgaataaacaatataagattttggcttttacctccttctttaacacttttactaataagaagtatagttgaaagaggagcaggaactggatgaacagtataccctcctttatcttcaaatattgctcatggaggttcatcagttgatttagcaatttttagtttacatcttgcaggaatttcatcaattcttggtgccgtaaacttcatttcgactgtaattaatatacgatcagttggtatttcatttgaccgaatacctttatttgtttgatcagtagcaattacagctcttttattacttctttccttaccagtattagcaggtgctattacaatactacttactgatcgaaatttaaatacttcttttttcgatccagcaggaggaggagatccaattctttatcaacattta	5	Arthropoda	Insecta	Coleoptera	Staphylinidae	Atheta	Atheta crassicornis	aggaatctggccgggaacaattctggatcgccagcgcaataccttatattttatttttggagcatgggcaggtatagttggaacttctttaagattattaattcgagctgaattaggaaatcccggttcattaattggagatgatctaatttataatgttattgttacagctcatgctttcgttataattttttttatagttatgccaattgtatttggtggatttggaaattgacttgtccccttaatattaggagccccagataaagcatttcctcgaataaacaatataagattttggcttttacctcgcttctttaacacttttacctaacaagaagtatagttgaaagaggagcaggaactggatgaacagtataccctcctttatcttcaaatattgctcatggaggttcatcagttgatttagcaatttttagtttacatcttgcaggaatttcatcaattcttggtgccgtaaacttcatttcgactgtaataaatatacgatcagtggtatttcatttgaccgaatacctttatttgtttgatcagtagcaattacagctcttttattacttctttccttgccagtattagcaggtgctattacaatactacttactgatcgaaatttaaatacttcttttttcgatccagcaggaggaggagtatccaattctttatcaacatttacttagctacccctgagactggcc	312;329;672	515
ASSPP411-08	gttttatatttcattataggaatatgatcaggtataattggatcttctataagaattattattcgaatagaattaggaaatcctggatttttaatcaataatgatcaaatttataattcaattgtaacagctcatgcatttattataattttttttatagttatacctattataattggaggatttggaaactgattaattccattaatactaggagctcctgatatggctttccctcgaataaataatataagattttgactacttcctccctcattaatttttttaatttcaagaaatatattaaatcaaggtgtagggactggatgaacagtttatccaccattatccttaaatttaaatcatgaaggaaattctgtagatatagctattttttctcttcatatagcaggtatatcatcaattataggagctattaattttatcactactattttaaatataaaaatattaggatcatctttagaacaaataacattattttcttgatctattttaattactgctattttacttcttttagcagtacccgttctagctggtgctattacaatattattaacagatcgaaactttaatacttcattttttgatccttctggtggaggagatccaattttataccaacattta	5	Arthropoda	Insecta	Hymenoptera	Ichneumonidae	Glypta	Glypta fumiferanae	gttttatatttcattataggaatatgatcaggtataattggatcttctataagaattattattcgaatagaattaggaaatctcgatttttaatcaataatgatcaaatttataattcaattgtaacagctcatgcatttattataatctttttttatagttatacctattataattggaggatttggaaactgattaattccattaatactaggagctcctgatatggctttccctcgaataataatataagattttgactacttactcccttcattaatttttttaatttcaagaaatatattaaatcaaggtgtagggactggatgaactgtttatccaccattatccttaaatttaaatcatgaaggaaattctgtagatatagctattttttctcttcatatagcaggtatatcatcaattataggagctattaattttatcactactattttaaatataaaaatattaggatcatctttagaacaaataacattcattttcttgatctattttaattactgctattttacttcttttagcagtacccgttctagctggtgctattacaatattattaacagatcgaaagttta	150;274;501	84;246
LOQTB212-07	acattatattttatttttggtatttgagcaggaatattaggaacatctttaagaattttaattcgaatagaattaggtactcctggttcattaattggagatgatcaaatttataatactattgtaacagctcatgcttttattataattttttttatagttatgccaattataattggaggatttggaaattgattagttccattaatattaggagcccctgatatagcatttccacgaataaataatataagattttgattacttcccccatcattaatattattaatttctagaagaattgtagaaaatggagccggaactggatgaactgtgtaccccccactatcatctaatatcgctcatagaggatcatcagttgatttagcaattttttctttacatttagcaggtatttcatcaattttaggagctattaattttattacaactattattaatatacgagtaaataatttatcttttgatcaaatatcattatttatttgagcagttggtattacagctttattattacttttatctttacctgttttagcaggagctattactatattattaacagatcgaaatcttaatacttcattctttgatccagctggaggaggagatccaattttatatcaacattta	5	Arthropoda	Insecta	Lepidoptera	Lycaenidae	Zizina	Zizina labradus	agatgatcaaatttataatactattgtaacagctcatgcttttattataattttttttatagttatgccaattataattggaggatttggaaattgattagttccattaatattaggagcccctgatatagcatttcctcgaataaatactataagattttgattacttcccctatcattaatattattaatttctagaagaattgtagaaaatggagccggaactggatgaactgtgtaccccccactatcatctaatatcgctcatagaggatcatcagttgatttagcaattttttctttacattagcaggtatttcatcaattttaggagctattaattttattacaactattattaatatacgagtaaataatttatcttttgatcaaatatcattatttatttgagcagttggtattacagctttattattacttttatctttacctgtttagcaggagctattactatattattaacagatcgaaatcttaatacttcattctttgatccagctggaggaggagatccaactttatatcaacattta	NA	309;457
YAWAC1013-15	actttatattttatttttggaatttgagcaggaatagtaggaacatcactaagattattaattcgagctgaattaggtaatccaggatcattaattggagatgatcaaatttataacactattgtaacagctcatgcatttattataattttttttatagtaatgcctattataattggtggatttggtaattgattagtaccattaatattaggagctccagatatagctttcccccgaataaataatataagattttgactacttccaccctcattaaccttactaatttcaagaagaattgttgaaaatggagcaggtaccggatgaacagtttatcccccactttcatctaatattgctcatggtggtagatccgttgatttagctattttctcccttcatttagcaggaatttcttcaattttaggagctattaattttattacaacaattattaatatacgaattaatggattatcttttgatcaaataccattatttgtttgagccgtaggaattacagcattattattactactctctttacccgtattagcaggtgctattactatattattaacagatcgaaatttaaatacatccttttttgaccctgctggaggaggagatcctattctttatcaacattta	5	Arthropoda	Insecta	Lepidoptera	Crambidae	Cydalima	Cydalima sp. AAL8317	tttgagccaggaatagtaggaacatcactaagattattaattcgagctgaattaggtaatccaggatcattaattggagatgatcaaatttatacactattgtaacagctcatgcatttattataattttttttatagtaatgctattataattggtgcgatttggtaattgattagtacattaatattaggagctccagatatagctttcccccgaataaataatataagattttggactacttccaccctcattaaccttactaatttcaagatgaattgttgaaaatggagcaggtaccggatgaacagttatcccccactttcatctaatattgctcatggtggtagatccgttgatttagctattttctcccttcatttagcaggaatttcttcaattttaggggctattaattttattacaacaattatttaatacacgaattaatggattatcttttgatcaaataccattatttgtttgagccgtaggaattacagcattattattactactctctttacccgtattagcaggtgctattacatattattaacagaacgaaatttaaatacatcctttttt	7;160;239;435	94;145;182;314;552
CNJAI526-12	acactatattttatttttggggcatgatctagtatagtagggacatcccttagaatattaattcgggctgaattagggtgtcctaatgccttaattggagacgaccagatttataatgtaattgttactgcacatgcatttattataattttttttatagttataccaattatgattggggggtttggaaattgattagtcccattaatattaagagcccccgatatggcttttccccgattaaataatataagattctgattacttcctccttcccttactctcttattaactagcagcttagtagaaagtggggcaggaacgggatgaacagtttatccccctctatcttcaactttatctcattcaggagcttccgtagatctttcaattttttctttacacttggcaggaatttcctctattttaggggctgtaaattttatttcaaccattattaatatacgagcccctggtatatcttttgataaaatacctttattcgtgtgatctgttcttattacagcagttttacttttattgtcccttcctgttttagcaggagcaattactatattattaacagatcgaaatttaaatacttcgttttttgacccggcaggtgggggtgaccctattttatatcaacattta	5	Arthropoda	Insecta	Diptera	Sciaridae	Scatopsciara	Scatopsciara atomaria	acatcccttaggaatattaattcgggctgaattagggtgtccaaatgccttaattggagacgaccagatttataatgtaattgttactgcacatgcatttattataattttttttatagttataccaattatgattggggggtttggaaattgattagtcccattaatattaagagcccccgatatggcttttccccgaattaaataatataagattctgattacttcctccttcccttactctcttattaactagcagcttagtagaaagtggggcaggaacgggatgaacagtttatcctcctctatcttcaactttatctcattcaggagcttccgtagatctttcaatttttctttacacttggcaggaatttcctctattttcggggctgtaaattttatttcaaccattattaatatacgagcccctggtatatcttttgataaaataccttttattcgggtgatctgttgttattacagcagttttacttttattgtcccttcctgttttagcaggagcaattactatattattaacagagggaaatttaaatacttcgttttttgacccggcaggtgggg	12;199;457	356
NLLEA384-12	acattatattttatttttggaatttgagctggaatagtaggaacttctttaagattattaattcgagctgaattaggaaatccaggttctttaattggagatgatcaaatttacaatactattgtaacagcacatgcttttattataattttttttatagttatacctattataatcggaggatttggtaattgacttgttcctcttatattaggagccccagatatagctttccctcgaataaataatataagtttttgacttcttcccccctcattaactttattaatttcaagaagaattgtagaaaatggagctggaacaggatgaacagtctaccccccactttcatctaatattgcccatggaggaagttctgtagacttagccattttttcccttcatttagctggtatctcctctattttaggggctattaattttattaccacaattattaatatacgattaaatagattatcctttgatcaaataccattatttatttgagctgtaggaattacagcatttttattattattatctttacctgttttagctggagctattactatacttttaacagatcgaaatttaaatacatctttttttgatccagcaggagggggagaccctattctttatcaacattta	5	Arthropoda	Insecta	Lepidoptera	Noctuidae	Noctua	Noctua comes	ctgaattaggaaatccaggttctttaattggagatgatcaaatttacaatactattgtaacagcacatgcttttattataattttttttatagttatacctattataatcggaagatttggtaattgacttgttcctcttatattaggagccccagatatagctttccctcgaataaataatataagtttttgacttcttcccccctcattaactttattaatttcaataagtcttgtagataatggagctggaacaggatgaacagtctaccccccactttcatctaatattgcccatggaggaagttctgtagacttagcgattttttcccttcatttagctggtatctcctctattttaggggctgttaattttattaccacaattattgatatacgattaaatagattatcctttgatcaagtaccattatttatttgagctgtaggaattacagcatttttattattattatctttacctgttttagctggagctattactatacttttaacagatcgaaatttaaatacatctttttttgatccagcaggaaggggagaccctattctttaatcaacattta	578	NA
HBNKB375-07	actttatattttatttttggtatttgagcaggtatagtagggacatctcttagtctcattattcgaacagaattaggtaacccaggatctttaattggagatgatcaaatttataataccattgttacagctcatgcttttattataattttttttatagttatacctattataattggaggatttggtaactgacttgtcccccttatactaggagctcctgatatagctttcccccgaataaataatataagattttgattactccccccctctttaattttattaatttcaagtagtattgtagaaaatggtgctggaacaggatgaaccgtttacccacctctttcatctaatattgctcatggtggatcctctgttgacttagcaatcttttctttacatttagctggaatttcctctattctcggagctattaattttattactacaattatcaatatacggattaatagaatgtcatatgatcaaatacccttatttgtttgagctgttggaattacagcattattattattactttcattaccggtattagctggagctatcaccatacttcttacagatcgaaatttaaatacctctttctttgaccctgctggaggaggagatcctattttatatcaacactta	5	Arthropoda	Insecta	Lepidoptera	Nymphalidae	Erebia	Erebia discoidalis	atctcttagtctcattattcgaacagaattaggtaacccaggatctttaattggagatgatcaaatttataataccattgttacaggtcatgcttttattataattttttttatatgttatacctattataattggaggatttggtaactgacttgtcccccttatactaggagctcctgatatagctttcccccgaataaataatataagttttgattactccccccctctttaattttattaatttcaagtagtattgtagaaaatggtgctggaacaggatgaaccgtttacccacctctttcatctaatattgctcatggtggatcctctgttgacttagcaatctgttctttacatttagctggaattcctctattctcggagctattaattttattactacaattatcaatatacggattaatagaatgtcatatgatcaaatacccttatttgtttgagctgttggaattacagcattattattattactttcattaccggtattagctggagctatcaccatacttcttacagatcgaaatttaaatacctctttctttgaccctgctggaggaggagaccctattttatatcaacactta	116	212;375
GBIR2990-12	ctatacctaatttttggtgcatgagccggtatggttggaaccgccctaagcctactcattcgcgcagaacttggccaaccaggaaccctcctaggagatgaccaaatctataatgtaatcgtcactgcccatgctttcgtgataatcttcttcatagtaataccagtcataattgggggattcggaaactgactagtccctctcataatcggtgcccccgacatagcattcccacgcatgaataatataagcttctgactactacctccatccttcctcctcctactagcttcatctacagtagaagcaggagcaggaactggatgaaccgtgtaccctcctctagccggcaatctagctcatgctggagcctcagttgacctagccatcttctccctccacctagcaggtgtatcctcaatcctaggtgcaatcaactttattacaaccgccattaacataaaacccccagccctatcacaatatcaaactcccctattcgtatgatccgtactcatcactgccgttctactcctactctcacttccagtcctcgctgcaggaatcaccatgctactgacagaccgaaacctaaatactacgttcttcgacccagctggtggaggggacccagtcctataccaacacctt	2	Chordata	Aves	Procellariiformes	Procellariidae	Pseudobulweria	Pseudobulweria rostrata	agccggtatggttggaaccgccctaagcctactcattcgcgcagaacttggccaaccaggaaccctccctaggagatgaccaaatctataatgtaatcgtcactacccatgctttcgtgatcaatcttcttcatggtaataccagtcataattgggggattcggaaactgactagtccctctcataatcggtgcccccgacatagcattcccacgcatgaataatataagttcttgactactacctccatccttcctcctcctactagcttcactacagtagaagcaggagcagggactggatgaaccgtgtaccctcctctagccggcaatctagctcatgctggagcctcagttgacctagccatcttctccctccacctagcaggtgtagccgtcaatccgggtgcaatcaacgttattacaaccgccattaacataaaacccccagccctatcacaatatcaaactcccctattcgtatgatccgtactcatcactgccgttctactcctactctcacttccagtcctcgctgcacgatcaccatgctactgacagaccgaaacctaaatactacgttcttcgacccagctggtggaggggacccagtcctatgccaacacctt	67;121;233;395	230;273;403;542
STBOB299-08	accttatatttcatttttggaatttgatctggaataatgggaacttctataagtctattaattcgaatagaattaggaactcctggatatttaattgggaatgatcaaatttataatactatcgtaacagctcacgcttttattataatttttttcatagttatacctattataattggaggatttggaaattgattaattccattaatattaggggcaccagatatagctttcccccgaataaataatataagtttttgattattacccccttctttaactcttttaatttttggaagtattgttgaaaatggagcaggaaccggttgaacaatttatccaccattatcttctaatattactcatagaggaacatctattgacttaactattttctctctacatttagcgggaatttcctccatcttaggagctattaattttattaccacaattattaatatacgaataaataatatatcccttgatcaaatacccttatttgtttgagctgtaggaatcacagcctttctacttttattgtcactcccagttcttgccggagcaattaccatattacttacagatcgaaatctaaatacttccttttttgatcctgcaggaggaggagatcctattttatatcaacattta	5	Arthropoda	Insecta	Lepidoptera	Saturniidae	Gonimbrasia	Gonimbrasia anthinoides	cctggatatttaattgggtatgatcaaatttataatactatcgtaacagctcacgcttttattataatttttttcatagttatacctattataattggagggatttggaaatgattaattccattaatattaggggcaccagatatagctttcccccgaataaataatataagtttttgattatacccccttctttaactcttttaatttttggaagtattgttgcaaatggagcaggaaacggttgaacatttatccaccattatcttctaatattactcatagaggaacatctattgacttaactattttctctcaacatttagcgggaatttcctccatcttaggagctattaattttattaccacaattattaaatacgaataaataatatatcccttgatcaaatacccttatgttgtttgagctgtaggaatcacagccatttctacttttattgtcactcccagttcttgccggagcaaataccatattacgttacaaatcgaaatctaaatacttcc	102;422;448;500	113;185;253;382
LTUT022-11	acactatattttttatttggaatatgagctagaatattaggaacttctttaagagtactaattcgtattgaactaagaacacccggatcactaattagtgatgatcaaatttataatgttttagtcacagcccatgcttttattataattttctttatagttatacctattataattggaggattcggaaattgattagttcctttaatattaggagcacctgatatagctttcccacgcataaataatataagtttttgacttttacccccctctctaaactttcttctttttagaagaattgtagaaaatggaacaggtacaggatgaaccgtttatcctcctctttccagtaatttagctcatacaggagcttcagtagatttatctattttctctcttcatttagcaggtatttcttcaattcttggggccattaattttattacaacaataattaatatacgtactttaggaataacatttgatcgaatacctttatttgcatgatcagtgtttattactgctgtccttcttttactatctttacctgttttagctggagctattactatactactaacggaccgaaattttaatacttccttttttgaccccgcaggaggaggagatccaattttataccaacattta	5	Arthropoda	Insecta	Trichoptera	Calocidae	Caenota	Caenota equustagna	acactatatgttttatttggaatatgagctagaatattaggatcttctttaagagtactaattggtattgaactaagaacacccggatcactaattagtgatgatcaaatttataatgttttagtcacagcccatgcatttatttaattttctttatagttatacctattataattggaggattcggaaattgattagttcctttaatattaggagcactgatatagctttcccacgcataaataatataagtttttgacttttaccctcctctctaaactttcttctttttagaagaattggtagaaaatggaacaggtacaggatgaaccgtttatcctcctctttccagtaatttagccatacaggagcttcagtagatttatctattttctctcttcatttagcaggtgtttcttcaattcgttggggccattaattttattacaaaaataattaatatacgtactttaggaataacatttgatcgaatacctttatttgcatgatcagtgtttattactgctgtccttcttttacttctttacctgttttagctggagctattactatactactaacggaccgaaatt	304;428	146;221;364;544
MHAHF158-06	actttatattttatttttggtatttgagcaggaatattaggaacatctttaagattaataattcgtacagaattaggaaaccctggatctttaattggagatgaccaaatttataatactattgtcacagctcatgcttttattataattttctttatagttatacctattataattggaggatttggaaattgacttgttccattaatattaggagctcctgatatagcttttcctcgaataaataatataagattttgaatactacccccttcattaactttattaatttcaagaagaattgtagaaaatggtgctggtacaggatgaactgtgtacccccccctttcatctaatattgcccaccaaggatcctctgttgatttagctattttttccttacatttagcaggtatctcttcaatcttaggagctattaattttattactacaattattaatatacgaattaaaaacttatcatttgatcaaatacctttatttgtatgatcagttggaattactgccttactattacttttatccttacccgttttagctggagctattactatacttcttactgatcgaaatttaaatacttcattttttgatcctgcaggtggaggtgatccaattctttaccaacactta	5	Arthropoda	Insecta	Lepidoptera	Hesperiidae	Carystoides	Carystoides Burns01	attaggaacatctttaagattaataattcgtacagaattaggaaaccctggatctttaagtggagatgaccaaatttataatactattgtcacagctcatgcatttattataacttctttatagttatacctattataattggaggatttggaaattgacttgttccattaatattaggagctcctgatatagcttttcctcgaataaataatataagatttttgaatactacccccttcattaactttattgatttcaagaagattgtagaaaatggtgctggtacaggatgaactgtgtacccccccctttcatctaatattgcccaccaaggatcctctgttgatttagctattttttccttaattagcaggtatctcttcaatcttaggagctattaattttattactacaaatattaatatacgaattaaaaacttatcatttgatcaaatacctttatttgtatgatcgttggaattactgccttactattacttttatccttacccgttttagctggagct	223	115;266;369;372;479
GBMNA17611-19	atattatactttatttttgcattatgatctggaacattgggagcatcaataagattaattattcgtatagaattaagatcccccggaaatttaattaataatgatcaaatttataattcaattatcactgctcatgcttttattataattttttttatagttataccttttataatcggaggattcggtaactgaataattcctctaatactcggaattcctgatatagctttccctcgaataaataatataagattctgactactccctccatcattatttatattaattataagaaactttattggtggaggtgtaggaacaggatgaactttatatcctcctttatcatcaattactggtcataactcaccatcagttgatttaagaattttctctttacatattgcaggaatttcatcaattataggtgcaattaattttattgtaacaattctgaatatacatgtaaaaacacactcattaaattttttaccattattctcatgatcagtcttaattactgcttttttacttttattatcactccctgtattagcaggagctattactatacttttaacagatcgaaattttaatacatcattcttcgatccaaccggaggaggagacccaattctatatcaacactta	5	Arthropoda	Insecta	Hymenoptera	Vespidae	Vespa	Vespa velutina	aattattcgtatagaattaagatcccccggaaatttaattaataatgatcaaatttataattcattatcactgctcatgcttttattataatttttgttatagttataccttttataatcggaggattcggtaactgaataattcctctaatactcggaattcctgatagagctttccctcgaataaaataatataagattctgactactctcctccatcattatttatattaattataagaaactttattggtggaggtgtaggaacaggatgaactttatatcctcctttatcatcaattactggtcataactcaccatcagttgattttaagaattttctctttacatattgcaggaatttcatcaattataggtgccattaattttattgtaacaattctgaatatacatgtaaaaacacactcattaaattgttttaccattattctcatgatcagtcttaattactgcttgtttacttttattatcactccctgtattcgcaggagctattcactatacttttaacagatcgacattttgatacatcattcttcgatccaaccggaggag	189;212;329;435;515	65
OPPQE1316-17	tcattatattttatttttggagcctgatcaggaatagttggaacttccttaagtatattaattcgagctgaattaggacatcccggaactttcattggagatgatcaaatctacaacgtaattgtaacagctcatgcttttattataattttttttatagttatacctattttaattggggggttcggaaattggcttttaccattaatattaggagcccctgatatagcatttcctcgaataaataacataagtttttgacttttacccccttcattaactttacttctttctagaagaatagttgaaaatggggctggaacagggtgaaccgtttatcctcctttatcgtcaagtattgcacatagaggggcctcagtagatctagctattttttctttacatttagcaggaatttcatcaattttaggatctgtaaattttattactacagcgattaatatacgatcaaatggaattactttagatcgtatacctctttttgtatgatcagtaattatcactactattttacttcttttatctttacctgttctagcaggggctattactatattattaaccgaccgaaacctaaatacatctttttttgatcctgcggggggaggagacccaattctttatcaacattta	5	Arthropoda	Insecta	Diptera	Chironomidae	Paratanytarsus	Paratanytarsus laccophilus	gcttcaagagtgtagtgaagcaaagataccatgatggagtcattatattttatttttggagcctgatcaggaatagttggaacttccttaagtatattattcgagatgaattaggacatcccggaactttcattgggatgatcaaatctacgacgtaattgtaacagctcatgcttttattataattttttttatagttatacctattttaattgggggcttcggagattggcttttaccattaatattaggagcccctgatatagcatttcctcgaataaataacataagtttttgacttttaccccccttcattaactttacttctttctagaagaatagttgaaaatggggctggaacagggtgaaccgtttatcctcctttatcgtcaagtattgcacatagaggggcctcagtagatctagctattttttctttacatttagcaggaattcatcaattttaggatctgtaaattttattactacagcgattaatatacgatcaaatggaattactttagatcgtatacctctttttgtatgatcagtaattatcactactattttacttcttttatctttacctgttctagcaggggctattactttattattaaccgaccgcaacgtaactacatctttttttgatcctgcggggggaggagacccaattctttatcaacatttaaggaccagctcaacttacgcggtcatactcaattcgtgc	34;306	100;138;456
ASTA1356-07	actttatattttatttttggagcttgagcaagtataattggtacttctctaagaatattagttcgaattgaattaggtcatccaggttcattaattggaaacgaccaaatttataatgtaattgttacagctcatgcatttgttataattttttttatagtaataccaattataattggaggatttggaaactgactagttccattaatactaggagctcctgatatagctttcccacgaataaataatataagtttttgattgcttcctccagctttaatccttttattaacaagtagaatagttgaaaatggagctggtacaggatgaacagtgtacccccctttatcttctattattgctcatggaggagcttctgttgatttagctattttttctcttcatttagctggaatttcctcaattttaggagctgtaaattttattactaccgtaattaatatacgtgctacaggaattacatttgatcgaatacctttatttgtatgatctgtagtaattacagctttattattattattatctttacctgtattagctggagctattactatattattaacagatcgaaatttaaatacctctttttttgaccctgctggaggaggagatcctattctttaccaacattta	5	Arthropoda	Insecta	Diptera	Tachinidae	Blepharipa	Blepharipa fimbriataDHJ04	ctgtcttcggctgctcgctccttttcgccttacgcctcctctagaattgctgcatcagggaaggctgcgactttatattttatttttggagcttgagcaagtataattggtacttctctaagaatattagttcgaattgaattaggtcatccaggttcattcattggaaacgaccaaatttataatgtaattgttacagctcatgcatttgttataagttttttttagagtaataccatttataatgaggatttggaaactgactagttccattaatactaggagctcctgatatagctttcccacgaataaataatataagtttttgattgcttcctccagctttatccttatattaacaagtagaatagttgaaaatggagctggtacaggatgaacagtgtacccccctttatcttctattattgctcatggaggagcttctgttgatttagctatttttctcttcatttagctggaatttcctcaatttaggcgctataaattttattactaccgtaattaatatacgtgctacaggaattacatttgatagaatactttatttgtatgatctgtagtaattacagctttattattattattatctttacctgcattagctggagctattactatattattaacagatcgaaatttaaatacctctttttttgaccctgctggaggaggagatcctattctttaccaacattta	218	246;248;350;467;495;566
OPPUO022-17	attctatattttatctttgctatttgatcgggaataattggctcctctataagaataatcattcgactagagttaggatctcctgattcactaattcttaatgatcaaactttcaataccatcgttacaagtcatgcttttattataattttttttatagttataccttttataattgggggatttggtaattttttaattccacttatactaggatctcctgatatagcttaccctcgtttaaataacataagattttgattacttcccccatcgatctccttattaatcctaagaaattttattaatgaaggatctggaactggttgaactatctacccccctctatcatcaaataccttccatagtggcccctctattgacctgactatcttttctctccatattgctggtatatcctcaattataggagcaatcaattttatttcaacaattataaatatacataattccaatatttccctagataaaattcccttattagtatgatctattcttattacagctattctccttcttctgtccctacctgttctagcaggcgctattacaatactactaacagaccgaaatcttaatacttcatttttcgatccctcgggaggaggagatcctattttataccaacattta	5	Arthropoda	Insecta	Hymenoptera	Formicidae	Camponotus	Camponotus pennsylvanicus	attctatattttatctttgctatttgatcgggaataattggctcctctataacaataatcattcgactagagttaggatctcctgattcactgattcttaatgatcaaactttcaataccaatcgttacaagtcatgcttttattataatttttgttatagttataccttttataattgggggatttggtaattttttaattccacttatactaggatctcctgatatagcttaccctcgtttaaataacataagattttgattacttccccatcgatctccttattaatcctaagaaattttattaatgaaggatctggaactggttgaactatctacccccctctatcatcaaataccttccatagtggcccctttattgacctgactatcttttctctccatattgctggtatatcctcattataggagcaatcaattttatttcaacaattataaatatacataatgtccaatatttccactagataaaattcccttattagtatgatctattcttattacagctattctccttcttctgtccctacccgttctagcaggcactattacaatactactaacagaccgaaatcttaatacttcatttttcgatccctcgg	121;472;484	269;424
LPVIB069-08	acattatattttatttttggtatttgagcaggtatagtaggaacctctttaagattactaattcgagctgaattaggaaaccccggatctttaattggtgatgatcaaatttataatactattgtcacagctcatgctttcattataattttttttatggttatacccattataattggaggatttggaaattgattagtaccattaatattaggagcaccagatatagcattcccacgaataaataatataagtttttgattacttcccccctctctaactttattaatctcaagaagaattgtagaaaatggagcaggaacaggatgaacagtgtaccccccactttcatctaatattgctcatggaggaagctctgtagatttagctattttttcccttcatttagctggtatttcttctattttaggagctattaattttattactacaattattaatatacgattaaatagtttatcttttgatcaaatacctttatttatttgagctgtaggaattactgcatttttattattactatctttacctgttttagcaggagctattacaatattattaacagatcgaaatttaaatacatcattttttgaccctgcaggaggaggagatccaattttatatcaacattta	5	Arthropoda	Insecta	Lepidoptera	Noctuidae	Apamea	Apamea devastator	atattatattttatttttggtatttgagcaggtatagtaggaacctctttaagattactaattcgagctgaataggaaaccccggatctttaattggtgatgatcaaatttataataactattgtcacagctcatgctttcattataattttttttatggttatacccattatcattggaggatttggaaaatgattagtaccattaaaattaggagcaccagatatagcattcccacgaataaataatataagtttttgattacttccccctctctaactttattaatctcaagaagaattgtagaaaaggagcaggaacaggatagaacagtgtaccccccactttcatctaatattctcatggaggaagctctgtagatctagctattttttcccttcatttagctggtatttcttctattttaggagctattaattttattacttcaattattaatatacgattaaatagtttatcttttgatcaaatacctttatttatttgagctgtaggaattactgcttttttattattactatctttacctgttttagcaggagctattacaatattattaacagatcgaaatttaaata	119;329	75;271;313;362
NORSY145-12	acattatattttttatttggtacatgagctggaatagttggtacttctttaagaattttaattcgagctgaattaggtcatccaggtgccttaattggagatgatcaaatttataatgtaattgtaactgctcatgcatttgtaataattttttttatagtaatacctattataattggaggattcggaaactgattagtccctttaatattaggagctcctgatatagcttttcctcgaataaataatataagattttgacttttacctccttctttaacattattattagtaagtagtatagtagaaaatggagctggaacaggatgaactgtttaccctcctctttcatcaagaattgcccataatggagcttcagtagatctagctattttttctcttcaccttgcaggaatatcttctattctaggagctgtaaattttattactacagtaattaatatacgatctacaggtatttcatatgatcgaatacctttatttgtatgatcagttgtaattacagctttattacttcttttatctttacctgttttagcaggagcaattactatacttttaacagatcgaaatttaaatacttcattttttgaccctgctggtggaggagatccaattctttatcaacattta	5	Arthropoda	Insecta	Diptera	Syrphidae	Cheilosia	Cheilosia scutellata	gctcgctccactcttgttcttcttcctgtaggtcgcgggggggcaaggggtcccgcctattgtgcctcagcccacgaatacatatattttttatttggtacatgagctggaatagttggtacttctttaagaattttaattcgagctgaattaggtcatccaggtgccttaattggagatgatcaaatttataatgtaattgtaactgctcatgcatttgtaataatgttttttatagtaatacctattataattggaggagtcggaaactgattagtccctttaatattaggagctcctgatatagcttttcctcgaataaataatataagattttgacttttacctcctgtttaacattattattagtaagtaggattgtagaaaatggagctcgacagatgaactgtttaccctcctctttcatcacgaattgcccataataggagcttaagtagatctagctattttttctcttcaccttgcaggaatatcttctattctaggagctgtaaattttattactacagtaattaatatacgatctacaggtatttcatatgatcgaatacctttatttgtatgatcagttgtaattacagctttattacttcttttatctttacctgttttagcaggagcaattactatacttttaacagatcgaaatttaaatacttcattttttgaccctgctggtggaggagatccaattctttatcaacatttagttttgtatctggtatttcgattatcccga	449	85;354;401;405;763
ANGBF10926-15	ctttacctgatttttggtgcatgagcaggtatagttggaacagccctaagtctcctaattcgagctgaattaggacaacccggatcacttctaggagatgatcaagtctataatgttattgtaaccgcccatgcatttgtaataatcttcttcatggttatacccgtaataattggtggatttggaaattgactagtgcccttaataattggtgcaccagatatagctttcccgcgaataaataacataagcttttgactacttcccccttcttttcttttacttctggcctcagctggagttgaagccggagctggcactggttgaacagtttatcctcccttagcgggaaatctagcacatgctggagcatccgttgatttagccattttctccctccatttagcaggtatctcatcaattttagcttccattaattttattacaactatcattaacataaaaccaccggccatctctcaataccaaacaccattatttgtatgatcaattctagttacaactatccttcttctattatccctcccagtgctcgcagccggtattacaatattacttactgatcgaaacctaaacacaacattctttgatccggcaggtggaggagacccaatcctttatcaacattta	2	Chordata	Elasmobranchii	Lamniformes	Alopiidae	Alopias	Alopias vulpinus	gatcacttctaggagatgatcaagtctataatgttattgtaaccgcccatgcatttgtaataatcttcttcatggttatacccataagaattggtggatttggaaattgactagtgcccttaataattggtgcaccagatatagctttcccgcgaataaataaacataagcttttgactactccccctgtcttttcttttacttctggcctcagctggagttgaagccggagctggcactggttgaacagattatactcccttagcgggaaatctagcacatcgctagagcatccgttatttagccattttctccctccatttagcaaggtatctcatcaattttagcttccattaattttattacaatatcattaacataaacccaccggccatctctcaataccaaacaccattatttgtatgatcaattctagttacaactatccttcttctattaatccctcccagtgctcgcagccggtattacaatattacttactgatcgaaacctatacacaacattctttgatccggcaggtggaggagaccc	164;189;282;326;458	183;298;368
GMOTI1098-19	ttatattttatttttggagcctgatctggaatagtaggaacatccctaagtattctaattcgagctgaattaggtcatcctggtgcattaattggagatgatcaaatttataatgtaattgttactgctcatgcatttattataattttttttatagttatacccattataattggaggattcggaaattgattagttcctttaatattaggagccccagatatagccttccctcgaataaataatataagtttttgacttttacccccagctttaactttactcctagcaagtagtatagtagaaaacggagctggaacaggatgaacagtttaccctcctttatcttctaacattgcccatggaggagcttctgtagatttagctattttttccttacatttagctggaatttcctctattttaggagctgtaaattttattactactgtaattaatatacgatcaacaggaattacattcgaccgaatacctttatttgtttgatctgtagttattacagctttattattattattatcactaccagtattagctggagctattacaatactattaacagaccgaaatttaaatacatctttttttgatcctgcaggaggaggagacccaattttataccaacattta	5	Arthropoda	Insecta	Diptera	Muscidae	Coenosia	NA	gcacacgacagtcgctgtcctgggatttgattcgtggaaaaggatcataggcgagtcttcttattgaacagtgaggagcaaagtcggccttgatttatattttatttttggagcctgatctggaatagtaggaacatccctaagtattctaattcgagctgaattaggtcatcctggtgcattaattggagatgatcaatttataatgtaattgttactgctcatgcatttattataatttttttatagttatacccattataattggaggattcggaacattgattagttcgtttaatattaggagccccagatatagccttccctcgaataaatattataagtttttgacttttacccccagatttaactttactcctagcaagtagtatagtagaaaacggagctggaacaggagaacagtttaccctcctttatcttctaacattgcccatggaggagcttctgtagatttagctattttttccttacatttagctggaatttcctctattttaggagctgtaaattttattactactgtaattaatatacgatcaacaggaattacattcgaccgaatacctttatttgtttgatctgtagttagtacagctttattattattattatcataccagtattagctggagctattacaatactattaacagaccgaaatttaaatactctttttttgatcctgcaggaggaggagaccaattttataccaacattta	282	199;248;420;639;695;726
GBBSP657-15	actttgtatttgatttttggtgcttgagctgctatagttggaactgcaataagagttttgattcgaatggagttaggacaatcgggtagattattaggtgatgatcatttatataatgttgtagttactgctcatgcttttgttatgattttttttatggttataccaattataattggtggttttggtaattgattggttcctttaatgttaggtgctcccgatatagcttttcctcgaataaataatttaagtttttgattattacctccttcgttattattgttgtttatttcttctatagctgaaataggagtgggtgctggttgaactgtttatcctcctttggcatctggagttggtcatgtaggtagtgctatggattttgctattttttctttacatttagcaggggcatcttcaattataggtgctgtaaattttatttctactattattaatatacgttctattggaatatctatagataaagtatctttgtttgtttgatcagtatttattactgcggtattattattgttatctttacctgtattggcaggtgcaattacaatgttattgactgatcgaaattttaatacttctttttttgatcctgcaggaggtggagatcctattttatttcaacattta	5	Arthropoda	Arachnida	Araneae	Liocranidae	Agroeca	Agroeca proxima	ttggtgcttgagctgctatagttggaactgcaataagagttttgattcgaatggagtcaggacaatcgggtagattattaggtgatggatcatttatataatgttgtagttactgctcatgcttttgttgtgagtttttgtttatggttataccaattataattagtggttttggtaattggttggttcctttaatgttaggtgctcccgatatagcttttcccgaataaataatttaagtttttgattattacctccttcgttattattgttgttttatttctctatagctgaaattggagtgggtgctggttgaactgtttatcctcctttggcatctggagttggtcatgtagggagtgctatggattttgctattttttctttacatttagcaggggcatcttcaattataggtgctgtaaattttatttctactattattaatatacgttctattggaatatctatagttaaagtatctttgttttgtttgatcagtatttattactgcggtattattattgttatctttacctgtattggcatggtgcaattacaatgttattgactgatcgaaattttaatacttctttttttgatcctgcaggaagtggagatcctattttatttcaacattta	88;133;138;276;489;546	222;283
OPPOC394-17	accttatattttatttttggagcatgatcaggatcccttggcttagcattaagtcttctaattcgagcagaattaggaactccaggtactcttattggaaatgaccaaatttataatgttattgtaacagcacatgcttttattataattttctttatagttatacctatcataattgggggatttggaaattgattagtacctttaatattaggggcccctgacatggcatttcctcgtataaataacatgagattttgatttttacctccttcacttatatttttattaataagaagaatagtagaaagaggagcaggaacaggatgaactgtttatcctcctctgtcagctaatattgctcatagaggaccatcagttgatttagctatttttagtcttcatatagcaggaatttcttcaattctaggagcagtaaattttatttctacaattataaatataaagcctcctagaataaagtttgaccaaatacctttatttgtttgatctgtagggattactgcacttcttcttttattatctctaccagttttagctggagctattactatacttctttctgatcgtaatctaaatacgtccttctttgacccaatagggggaggggatccaattctttatcaacatcta	5	Arthropoda	Insecta	Coleoptera	Cantharidae	Podabrus	Podabrus rugosulus	accttatattttatttttggagcatgatcaggatcccattggttagcattaagtcttctaattacgagcagaattaggaactccaggtactcttattggaaatgaccaaattataatgttattgtaacagccacatgcttttattataattttctttatagttatacctatcataattgggggatttggaaattgattagtacctttcatattaggggccctgacatggcatttcctcgtataaataacatgagaattttgatttttacctccctcacttatatttttattaataagaagaatagtagaaagaggacaggaacaggatgaactgtttgatcctcctctgtcagctaatattgctcatagaggaccatcagttgatttagctatttttagtcttcatatagcaggaatttcttcaattctaggagcagtatattttattgctacaattataaatataaaggctcctagaataaagtttgaccaaatacctttatttgtttgatctgtagggattactgcacttcttcttttagttatctctaccagttttagctggagctattactatacttctttctgatcgttattaaatacgtccttttttgacccaatagggggaggggatccaattctttatcaagcatct	38;64;132;256;338;541;649	43;113;220;317;596
GBMIN82610-17	accttatattttatttttggtatttgatcaggaatagtaggaacatctctaagtttactaattcgagctgaattagggaatcctggatcattaatcggaaatgatcaaatttataatactattgttacagctcatgcatttatcataattttttttatagttataccaattataattggaggatttggtaattggttagtacctttaatattaggagcccctgatatagctttcccccgtataaataatataagattttgattattacccccctcattaacccttttaatttcaagaagaattgtagaaaatggagcaggaacaggatgaactgtttaccctcctctatcttctaatattgctcatggaggtagatctgttgatttaactattttttctcttcacttagctggtatttcatcaattttaggagcaattaattttattactaccattattaatatacgattaagaaatttatcgtttgatcaaatacctttatttgtttgaagagttggaattacagctttccttctacttttatctttacctgttttagcaggtgctattacaatattattaactgaccgaaatttaaatacatccttttttgaccctgcaggaggaggggatccaatcctttaccaacattta	5	Arthropoda	Insecta	Lepidoptera	Erebidae	Lymantria	Lymantria dispar	accttatatttatttttggtatttgatcaggaatagtaggaacatctctaagtttactaattcgagctgaattagggaatcctggatcattaatcggaaatgatcaaatttataatactattgttacagctcatgcatttatcataattttttttatagttataccaattataattggaggatttggtaattggttagtacctttaatattaggagcccctgatatagctttccccgtataaataatataagattttgattattacccccctcattaacccttttaatttcaagaagaattgtagaaaatggagcaggaacaggatgaactgtttaccctcctctacttctaatattgctcatggaggtagatctgttgatttaactattttttctcgtcacttagctgtatttcatcaattttaggagcaattaatttattactaccattattattatacgattaagaaatttatcgtttgatcaaatacctttatctgtttgaagagttggaattacagctttccttctacgtttatctttacctgcttttagcaggtgctattacaatatta	554	10;237;350;413;445
FRANZ370-08	acattatacattttatttggtatatgatctggtctagtaggaacagctttaagtcttcttattcgagctgaattagggcaacctggggcgttacttggtgatgatcaattatacaatgtcattgtaacagctcatgcttttgttataattttctttttagttataccaatgataattggtggatttggtaattggttagttccattaatgttaggagctcctgacatagcgtttcctcgattaaataatataagtttttgactactccctccttcattattattacttttatcatcagctgcggtagaaagaggagctggtactggatgaaccgtttatcctcctttagctggaaatttagctcatgctggtggttcagtagatttagctattttttctttacacttagctggggcttcttctattttaggggcagtaaatttcattactactattattaatatacgatgaaaaggaatacaatttgaacgtctttctttatttgtatgatcagtaaaaattaccgctattttgcttctactttccttaccagtacttgcaggagctattacaatactcctaactgatcgaaatcttaatacggcttttttcgatccagcaggaggtggagatccaattctatatcaacattta	5	Mollusca	Gastropoda	Neogastropoda	Turridae	Gemmula	Gemmula sp. 3NP	accgtggggcgttacttggtgatgtcaattatacaatgtcattgtaacatctgatgcttttgttataattttctttttagttataccaatgataattggtggatttggtaattggttagttccattaattgttaggagctcctgacatagcgtttccgcgattaaaaaatataagtttttgactactccctccttcattattattacttttatcatcagctgcgctagaaagaggagctgtactgatgaaccgtttatcctccttagctggaaatttagctcatgctggtggttcagtagatttagctattttttctttacacttagctggggcttcttctattttaggggcagtaatttcattactactattattaatatacgatgaaaaggaatacaatttgaacgtctttctttatttgtatgatcagtaaaaattaccgctattttgcttctactttccttaccagtacttgcaggaggtattacaatactcctaactgatcgaaatcttaatacggcttttttcgatccagtggaggtggagatccaattctatatcaacattta	4;130	25;241;247;266;359;541
OPPZE1199-17	actttatatttaattttcggagtttgggctgcgatagtgggaactgccttcagagttttaattcgcttagagttaggtcaacctggtagatttattggagatgatcaaatttacaatgttatagttactgcacatgcttttattataattttctttatagttatacctattataattggaggatttggaaactggttagtacctttaataattggtgctcctgatatagcattcccccggataaataacataagattctggcttcttcccccctctctaacccttttattaacaggagggttagtagaaagaggagctggaactggatgaacggtttatccccctttagctgcgggtattgctcacgcaggagcctcagttgacctctcaatttttagtctacacttagcaggtgcttcttcaattctaggggctgtaaattttattacaactattattaatatacgaacacccggcatatcctgagatcaaacacatttatttgtttgatcagtttttttaacagccattttacttcttctttctttacctgttttagctggtgctattaccatattattaacagatcgaaatcttaatacgtctttttttgaccctgcgggaggtggggacccaattttataccaacactta	5	Arthropoda	Collembola	Entomobryomorpha	Entomobryidae	Entomobrya	Entomobrya nivalis	agtttgtgctgcgatagtggaactgccttcagagttttaattcgcttagagttaggtcaacctggtagatttattggaatgatcaaatctacaatgttatagttactgcacatgcttttattataattttctttatagttatacctattataattggaggattaggaaactggttaagtaccttttaataattggtgctcctgatatagcattcccccggataaataacataagattctggcttcttcccccctctcttacccttttattaacaggagggttagtagaaagaggagctggaacttgatgaacggtttatccccctttagctgcgggtattgctcacgcaggagcctcagtttacctctcaatttttagtctacacttagcaggtgcttcttcaattctagggctgtaaatatttattacaactattattaatatccgaacacccggcatatcctgagatcaaacacatttatttggttgatcagtttttttaacagccattttacttcttctttctttacctgttttagctggtgctattaccatattattaacagatcgaaatcttaatacgtctttttttgaccctgcgggaggtggggatcccaattttata	179;186;422;613	21;81;411
BLPCE457-08	acattatattttattttgggaatttgagcaggaatagtaggaacttctttaagattattaattcgagcagaattaggaaatccaggatctttaattggtgatgatcaaatttataatactattgtaacagctcatgcatttattataattttttttatagttatacctattataattggaggatttggaaattgattagtaccattaatattaggagctcctgacatagcattcccacgaataaataatataagtttttgattattacccccatctttaacattacttatttcaagaagtattgtagaaaatggagctggaactggatgaacagtttacccccctttatcttctaatattgcacatagaggtagatcagttgatttagctattttctccttacatttagctggaatttcttcaattttaggagcaattaattttattactacaattattaacatacgaattaataatttatcgtttgatcaaataccattatttgtttgagcagttggaattacagcatttttacttttactctctttaccagtattagcaggtgcaattactatattattaactgatcgaaatctaaatacatctttttttgatcctgctggaggaggagatcc---tttatatca-cactta	5	Arthropoda	Insecta	Lepidoptera	Sphingidae	Cautethia	Cautethia spuria	tatcaacgtggtagggtcatctgctacacattatattttattttgggaatttgagcaggaatagtaggaacttctttaagattattaattcgagcagaattaggaaatccaggatctttaattggtgatgacaaatttataatactatcggaacagctcatgcacttattataattttttttatagttatacttattataattggaggatttggaaattgattattaccattaatattaggagctcctgacatagcattcccacgaataaataatataagtttttgattattaccgccatctttaacattacttatttcaagaagtattgagaaaatggaggctggaactggatgaacagtttacccccctttatcttcgaatattgcacatagaggtagatcagttgatttagctattttctccttacatttagctggaatttcttcaattttaggagcaattaattttatactacaattattaacatacgaattaataatttatcgtttgatcaaataccattatttgtttgagcagttggaattacagcatttttacttttactctctttcccagtattagcaggtgcaattactatattgttaactgaatcgaaatctaaatacatctttttttgatcctgctggaggaggagatcc---tttatatcta-cactta	344;615;674	133;333;474
NSWBB881-08	acattatattttatttttggaatttgagcaggtataattggaacttcattaagattattaattcgagctgaattaggtaatccaggatcattaattggagatgatcaaatttataatactattgtaactgcgcacgcttttattataattttttttatagtaataccaattataattggagggtttggaaattgattagtccctttaatattaggagccccagatatagctttccctcgaataaataatataagattttgattattaccaccttctattattcttctgatttctagaagaattgtagaaaatggtgcaggaactggatgaactgtttatccccctctatcttctaatattgctcatgggggaagatcagtagatttagctattttttcattacatttagcaggtatttcatctattttaggagctattaattttattacaactattattaatatacgattaaataatttatcatttgatcaaatacctttatttgtttgagctgttggaattacagcattcttattattattatcactaccagtattagctggtgcaattactatattattaacagatcgaaatttaaatacatcattctttgatcccgctggaggaggagaccctattctatatcaacattta	5	Arthropoda	Insecta	Lepidoptera	Geometridae	Dinophalus	Dinophalus serpentaria	taacggtcatctagcacgtacgggggggcgcaggcaagcggtccacattatattttatttttggaatttgagcaggtataattggaacttcattaagattattaattcgagctgaattaggtaatccaggatcattaattggagatgatcaaatttataatactattgtaactgcgcacgcttttattataattttttttatagtaataccaattataattggagggtttggaaattgattagtccctttaatattaggaaccccagatatagctttccctcgaataaataatataagattttgattattaccaccttctattattcttctgatttctagaagaattgtagaaaatggtgcaggaactggatgaactgtttatccccctctatcttctaatattgctcatgggggaagcatcagtagatttagctattttgttcattacatttagcaggtatttcatctactttaggagctataattttattacaactattatttatatacgattaaataatttatatttgatcaaatacctttatttgtttgagctgttggaattacagcattcttattattattatcactaccagtattagctggtgcaattactatattgttaacagatcgaaatttaaatacatcattctttgatcccgctggaggaggagaccctattgctatacaacattta	420;441;685	40;483;528;691
PHLCD1729-12	acattatattttatttttggaatttgagcaggaatagttggaacttctttaagtttattaattcgagctgaattaggtaatccaggatctttaattggtgatgatcaaatttataatactattgtaacagctcatgcttttattataattttttttatagttatacctattataattggaggatttggaaattgacttgtccctttaatattaggagccccagatatagcatttccacgaataaataatataagattttgattattaccaccctcattaactttacttatttcaagaagtattgtagaaactggagcaggaacaggttgaacagtttatccccccctttcatcaaatattgcccatggtggaagttctgtagacttagctattttttcccttcatttagcaggaatttcttcaattttaggagctattaattttattacaacaattattaatatacgacttaataatatatcctttgatcaaatacctttattcgtttgagctgtaggaattactgcatttcttcttcttttatcattaccagtattagctggagctattactatacttttaacagatcgaaatttaaatacttctttttttgatcctgcaggaggaggagatcctattttataccaacattta	5	Arthropoda	Insecta	Lepidoptera	Notodontidae	Neola	Neola semiaurata	aggatctttaattggtgatgatcaaatttataatactattgtaacagctcatgcttttattatattttttattataagttatacctattataattggacgatttggaaattgacttgtccctttaatattaggagccccagatatagcatttccacgaataaataataaaagattttgattattaccaccctcattaactttacttatttcaagaagtattgtagaaactggagcacggaacaggttgaacagtttatccccccctttcatcaaatattgcccatggtggaagttctgtagacttagctattttttcccttcatttagcaggaatttcttcaattttaggagctattaatttttattacaacaattattaatatacgacttaataacatatcctttgatcaagatacctttattcgtttgagctctaggaattactgcatttcttcttcttttatcattaccagtattagctggagctattactatacttttaacagatcgaaatttaaatacttcttttt	72;77;236;360;410	66
JWDCJ504-11	acactatattttatttttggagcatgagcaggaatagtaggaacttccttaagtattcttattcgagctgaattaggtcatccaggagcattaattggagatgatcaaatttataatgtaattgttacagcccatgcttttattataattttttttatagtaatacctattataattggaggatttggtaattgattagttcctctaatattaggagctcctgatatagctttcccccgaataaataatataagtttttgacttctacctcctgcattaactttattattagtaagaagtatagtagaaaacggagctgggacaggatgaactgtttatcctcctttgtcttctaatattgctcatggaggagcttctgttgatttagcaattttttctcttcatttagctggaatttcttctattttaggggcagtaaattttattacaactgtaattaatatacgttcaactggtattacatttgatcgaatacctttatttgtttgatcagtagtaattacagctttattacttcttttatctttaccagttttagcaggagctattactatattattaacagatcgaaatcttaatacttcattttttgatcctgctggaggaggagatcctattctataccaacattta	5	Arthropoda	Insecta	Diptera	Anthomyiidae	Zaphne	Zaphne lineatocollis	ttaagtattcttattcgagctggaattaggtcatccaggtgcattaattggagatgatcaaatttataatagtaattgttacagcccgtgctatattataattttttttatagtaatacctattataattggaggatttggtaattgattagttcctctaatattaggagctcctgatatagctttcccccgaataaataatataagtttttgacttctacctcctgcattaactttattattagtaagaagtatactagaaaacggagctgggacaggatgaactgtttatcgtcctttgtcttctaatattgctcatgaggagcttctgttgatttagcaattttttctcttcatttagctggaatttcttctattttaggggctgtaaattttattacaactgtatattaagtatacgtcaactggtattacatttgatcgaatacctttatttgtttgatcagtagtaattacaggtttattacttcttttatctttaccagttttagcaggagc	22;70;409;414	92;320;422
BBDIT1865-12	actttatatttcatctttggagcatgagctggtatagtaggtacctcccttagtatcttagtacgagctgaattaggacatcctggtgctttaattggtgatgatcaaatttataatgttattgttacagctcacgcttttgtaataattttttttatagtaatacctattttaattggaggatttggaaattgattagttcctctaatattaggagctcctgatatagctttccctcgaataaataatataagtttttgacttctccccccatctcttactcttttattagcaagctcaattgtagaaaacggagcaggaacaggatgaacagtttatcctcctttatcttcaggaattgcccatgctggagcttctgtagatttagctattttttctcttcatttagcaggagtatcatctattttaggagcagtaaattttattactacagtaattaatatacgatcaaatggaattactttagatcgaataccattatttgtttgatcagtagttattactgctattcttcttcttctatcactacctgttttagctggtgctattactatacttttaacagatcgaaatttaaatacttcattttttgaccctgctggaggaggagatccaattttatatcaacactta	5	Arthropoda	Insecta	Diptera	Chironomidae	Coelotanypus	NA	cgcattatcttcggacctacacgatttgcaaattcaccttgatgaatatgtaactttatatttcatctttggagcatgagctggtatagtaggtacctcccttagtatcttagtacgagctgaattaggacatcctggtgctttaattggtgatgatcaaatttataatgttattgttacagctcacgcttttgtaataattttttttatagtaatacctattcttaattggaggatttggaaattgtttagttcctctaatattaggggctcctgatatagctttaccctcgaataaataatataagtttttgacttctccccccatctcttactcttttattagcaagctcaattgtagaaaacggagcaggaacaggatgaacagtttatcctcctttatcttcaggaattgcccatgctggagcttctgtaagatttagctattttttctcttcatttagcaggagtatcatctattttaggagcagtaaattttattactacagtaattaatatacgagcaaatggaattactttagatcgaataccattatttgttgatcagtagttattactgctattcttcttcttctatcactacctgttttagctgggctattactatacttttaacagatcgaaatttaattacttcattttttgaccctgctggaggaggagatcaattttatatcaacacttaaccgactcacggcgcgccgtaatacgg	224;286;433;728	560;617;687
PLNW168-10	acattatattttttatttggaacttgagccggaatagtaggaacttctttaagagttttaattcgtgcagaacttggtcatccaggagctttaattggtgatgatcaaatttataatgtaattgttactgctcatgcttttgttataattttttttatagtaataccaattataattggaggatttggtaattgattagtgcccttaatattaggagctccagatatagcttttcctcgaataaataatataagtttttgattattacctccttctttaacattattattaataagcagaatagtagaaaatggggctggaacaggatgaacagtttaccctcccctttctgcaagaattgctcatagaggagcttctgttgatttagcaattttttctcttcatttagcaggaatatcttctattttaggagcagtaaattttattactactgttattaatatacgatctaatggaatttcttatgatcgaataccattatttgtatgatcagtagttattacagctttattacttcttttatctttaccagttttagcaggagctattactatactattaactgatcgaaatttaaatacatctttctttgaccctgctggtggaggagaccctattttatatcaacattta	5	Arthropoda	Insecta	Diptera	Syrphidae	Platycheirus	Platycheirus obscurus	atattatattttttatttggaattgagccggaatagtaggaacttctttaagagttttaattcgtgcagaacttggtcatccaggagctttaattggtgatgatacaaattttataatgtaattgttactgctcatgcttttgttataattttttttatagtaataccaattataattggaggatttggtaattgattagtgcccttaatattaggagctccagatatagcttttcctcgaataaataatatagtttttgattattacctccttctttaacattattattaataagcagaatagtagaaaatggggctggaacaggatgaacagtttaccctcccctttctgcaagaattgatcaaagaggtgcttctgttgatttagcaattttttctcttcattagcaggaatatcttctattttaggagcagtaaattttattactactgttattaatatacgatctaatggaatttcttatgatcgaataccattatttgtatgatcagtagttattacagctttattacttcttttatctttaccagttttagcaggagctattactatactattaactgatcgaaatttaaatacatctttctttgaccctgctggtggaggagaccctattttatatcaacatttaccctaaaaatccacc	106;110	24;253;406
BBHYN031-10	attttatattttatttttggaatatgagcaggaataattggttcatctataagaattattattcgtatagaattaggtactcctggttatttaattaataatgatcaaatttataattcaattgtaactgctcatgcttttattataattttttttatagttatacctatcataattggaggatttggtaattgattaattcctttaatattaggagcccctgatatagcattcccacgaataaataatataagattttgacttttacccccatctattatattattaatcattagaagaataactaatcaaggtgttggaacaggttgaactgtttatcctcctctttccctaaatttaaatcatgaaggtatatctattgatctagcaattttttctcttcatatagctggtatatcttcaattataggagcaattaattttattactactattttaaatatacgtccttatattttaacattagaaaaaatatcccttttttcttgatctatcaaaattactgctattttattattattagcagtccctgtactagcaggagccattactatattattaacagatcgtaatttaaatacatcattttttgacccctcagggggaggggatcctattctttatcaacattta	5	Arthropoda	Insecta	Hymenoptera	Ichneumonidae	Pimpla	Pimpla aequalis	attttatattttatttttggaatatgagcaggaataattggttcatctataagaattattattcgtatagaattaggtactcttggttatttaattaataatgatcaaatttataattcaattgtaactgctcatgcttttattataattttttttatagttcatacctatcataattggaggatttggtaattgagtaattcctttaatattaggagcccctgatatagcattcccacgaataaataatataagattttgacttttacccccatccattatattattaatcatttgaagaataactaatcaaggtgttggaacaggttgaactgtttatcctcctctttccctaaatttaaatcatgaaggtatatctattgatctagcaattttttctcttcatatagctggtatatcttcaattataggagcaattaattgtattactactattttaaatatacgtccttatattttaacattagaaaaaatatcccttttttcttgatctatcaaaattactgctattttattattattagcagtccctgtactagcaggagccattactatattattaacagatcgtaatttaaatagcatcatttgttgaccccatcagggggaggggatcctattctttatcaacatttaatcctaacttggagctgaagcttgtgccgcaaggtagatccacgcctgtgtttttcgctcgatttgcgagatttagtaggccctcagtcgaataccc	163;602;619	750
FBCOC186-10	acattatatttcttatttggggcctgggcaggaatgctaggaacctctttaagtctactaattcgtgctgaattaggaaatccgggatcacttattggtaatgatcaaatttataatgttattgttaccgctcacgcctttatcataattttctttatagttataccaatcataattggaggattcggaaattgactagttccattaatacttggagcccctgacatagctttcccacgaatgaataatataagattttggtttctccctccctctttaagccttctattaataagaagaattgtagaaaacggggccggtacaggatgaactgtttaccctcccctttctgctaatatcgcccacagaggctcttctgttgatctagcaatttttaggctccacctggctggaatttcttcaattcttggcgccgtaaactttatttctacagtaatcaatatacgatcaacaggaattacatttgatcgcatgcctctttttgtctgggccgtagcaattacagcacttctgcttctactatccctcccggtacttgcaggagcaatcactatacttttaacagaccgtaaccttaatacttcattctttgaccccgcaggagggggtgatccaattctttaccaacattta	5	Arthropoda	Insecta	Coleoptera	Elateridae	Ctenicera	Ctenicera pectinicornis	cttcattccctgagtgctctagcagtagcgagcaatgttgctacattaacattatatttcttatttggggcctgggcaggaatgctaggaacctctttaagtctactaattcgtgtgaattaggaaatccgggatcacttattggtaatgatcaaatttataatgttattgttaccgctcacgcctttatcataattttctttatagttataccaatcataattggaggattcggaaattgactagttccattaatacttggagcccctgacatagctttcccacgaatgaataatataagattttggtttctccctccctctttaagccttctattaataagaagaattgtaggaaacggtccggtacaagatgaactgtttaccctcccttcctgctaatatcgcccacagaggctcttctgttgatctagcaatttttaggctccacctggctggaatttcttccattcttggcgccgtaaactttattgctgcagtaatcaatatacgatcaacaggaattacatttgatcgctgcctctttttgtctgggccgtagcaattacagcacttctgcttctactatccctcccggtacttgcaggagcaatgactataattttaacagaccgtaccttaatacttcattctttgaccccgcaggagggggtgatacaattctttaccaacattgtacaggtctcacctggttcgtgacggatttggtggtagatcctccgggaatgatatacactcattggtagcgcaatgatgccggttcttgattactctctgga	701;726;731;800	117;363;393;542;642
ASANO401-09	atattatattttatttttgcaatttgatcaggaataattggctcctcaataagaataattattcgattagaacttggatctcctaattcattaattcataacgatcaaatctacaatactatagttacaagacatgctttcattataatcttcttcatagttataccttttataattggaggatttggaaattttctagtccctttaatactaggatctccagatatagctttccctcgaataaataacataagattctgactccttcccccttcaatttttttactaattttaagaaattttattaatgaaggatctggaacaggttgaactgtttaccctcctctatcatctaatacatttcatagaggcccctctgttgacctaaccattttttcccttcatattgccggtatatcttcaattcttggggcaattaattttatctcaacaattataaatatacacaatactaatatctctttagataaaattcctttattagtatgatctattcttattacagcaatccttcttcttctttctctccctgttctagcaggagctattactatattattaacagatcgaaatttaaatacttcattttttgatccatcaggaggtggagatcctattttatatcaacaccta	5	Arthropoda	Insecta	Hymenoptera	Formicidae	Camponotus	Camponotus lamosy	tatttttgcaatttgatcgggaataattggctccccaataagaataattattcgattagaacttggatctcctaattcattaattcataacgatcaaatctacaatactatagttacaagacatgctttcattataatcttcttcatagttataccttttataattggaggatttggaaattttctagtccctttaatactaggatctccagatatagctttccctcgtataaataacataagattcaactccttcccccttcaaattttttttactaattttaagaaattttattaatgaaggatctggaacaggttgaactgtttaaccctcctctatcatctgaatacatttcatagaggccccactgttgacctaaccattttttcccttcatattgccggtatatcttcaattcttggggcaattaattttatctcaacaattataaatatacacaatactaatatctctttagataaaattcctttattagtatgatctattcttattacagcaatccttcttcttctttctctccctattctagcaggagctattactatattattaacagatcgaaatttaaatacttcattttttgatccatcaggaggtggagatcctattttatatcaacaccta	266;270;328;344	249
JSDIR224-11	acattatattttatctttggagcttgagcaggaatagtgggaacttctttaagaattctaattcgagctgaactaggacaccctggagctcttattggtgatgatcagatttataatgtaattgttacagctcatgcttttattataattttttttatagtaatacctattataattgggggatttggaaactgattagtacctcttatattaggagcccctgatatagctttccctcgaataaataatataagtttttgacttttacctcctgcattaactttactattagtaagtagtatagtagaaaacggagctggaactggatgaactgtttacccacccttatcttctaatatcgctcatggaggagcttctgttgatttagctattttttctcttcacttagcaggaatttcatcaattttaggagcagtaaattttattactactgttattaatatacgatcaacaggaattacttttgaccgaatacctttatttgtttgatccgtagtaattacagctttattacttttactatctttacctgttttagctggagctattactatattattaacagatcgaaatttaaacacttcattttttgatcctgcgggaggaggtgatccaattttataccaacattta	5	Arthropoda	Insecta	Diptera	Anthomyiidae	Eutrichota	Eutrichota lipsia	agatgagtcgtccttcatgagacattatattttatctttggagcttgagcaggaatagtgggaacttctttaagcattctaattcgtagctgaactaggacaccctggagctcttattggtgatgatcagatttataatgtaattgttacagctcatgctttattataattttttttatagtaatacctattataattgggggatttggaaactgttagtacctcttatattaggagcccctgatatagctttccctcgaataaataatataagtttttgacttttacctcctgcattaactttactatcagtaagtagtatagtagaaaacggagctggaactggatgaacttttacccacccttttcttctaatatcgctcatggaggatgcttctgttgatttagctattttttctcttcacttagcaggaatttcatcaattttaggagcagtaaattttattacaactgttattaatatacgatcaacgggacattacttttgaccgaatacctttatttgtttgatccgtcgtcattacagctttattacttttactatctttacctgctttactggagctattactatattattaacagatcgaaatttaaacacttcttttttgatcctgcgggaggaggtgatccaattttataccaacactta	87;394;499	160;217;356;581;628
BONAF606-13	ctatacctaatcttcggcgcatgagccggaatggtaggtaccgccctaagcctcctaatccgagcagaactaggacaaccaggcgctctcctaggagatgatcaaatctacaacgtagttgtcacagcccatgctttcgtaataatcttcttcatggtcataccaatcataattggaggattcggaaactgactagttcctctaataattggagccccagacatagcattcccccgaataaacaacataagcttctgactacttcctccatccttcctcctgctactagcctcctctacagtagaagcaggagcaggaacaggttgaacagtttacccaccactggctggaaacctagcccatgccggagcttcagtcgacctggccatcttctcactccacctagcaggtatctcttcaatccttggcgcaatcaacttcatcacaacagcaatcaacataaaaccccctgctctctcacaataccaaactccactattcgtctgatccgtcctaatcactgcagttctactactcctatctctgccagtcctcgctgctggcatcaccatgctactcaccgaccgcaacctcaacaccaccttcttcgacccagcaggaggaggagacccagtcctataccaacacctt	2	Chordata	Aves	Passeriformes	Pycnonotidae	Phyllastrephus	Phyllastrephus baumanni	gccggaatggtaggtaccgccctaagcctcctaatccgagcagaactaggacaaccaggcgctctcctaggagatgatcaaatctaaaaggtagttgtcacgcatgctttcgtaataatcttcttcatggtcataccaatcataattggaggattcggaaactgactagttcctctaataattggagccccagacatagcattcccccgaataaacaacataagcttctgactacttccttccatccttccttcctgctactagcctcctctacagtagaagcaggagcaggaacaggttggacagtttacccccactggctggaatcctagcccatgccggagcttcagtcgacctggccatcttctcactccacctagcaggtatctcttcaatccttggcgcaatcaacttcatcacaacagcaatcaacataaaacccccctgctctctcacaataccaaactccactattcgtctgatccgtcctaatcactgcagttctactactcctatctctgccagtcctcgctgctggcatcaccatgctactc	243;255;446	103;105;107;316
MEFM670-06	ctctacctgatttttggtgcatgagccggaatagtcggcacagctttaagcctactgattcgagccgaacttagccaacctggcgcactcctcggagacgaccaaatctataacgtaatcgttacggcacatgccttcgttataattttctttatagtaatgcccatcataattggaggcttcggaaactgacttgtacctctaatgattggagcccccgatatagcattccctcggatgaataatatgagcttctgacttcttcccccttctttcctgctactcctaacctcctcaggagtagaggcaggtgccggaacaggctgaacagtctaccccccactcgccgggaatcttgcacacgcaggggcctctgtcgacttggccattttttcccttcatctcgcaggtgtttcatcaattttaggggccatcaactttattacaacaattattaacatgaaacccccagccatctcccagtatcagacacctctgtttgtatgagccgttttaattacagccgtactacttctactctcacttcctgtactagctgccggcattacaatgcttctaacagaccgcaaccttaatacaaccttttttgacccggcgggagggggagacccaattctttaccaacacttg	2	Chordata	Actinopterygii	Acanthuriformes	Sciaenidae	Micropogonias	NA	gacgaccaaatctataacgtaatcgttacggcacaggccttcgttataattttcttatagtaatgcccatcataattggaggcttcggaaactgacttgtacctctaatgattggagcccccgatatagcattccctcggatgaataatatgagcttctgacttcttcccctttctttcctgcaactcctaacctcctcaggagtagaggcaggtgccggaacaggctgaacagtctaccccccactcgccgggaatcttgcacacgcagggtcctctgtcgacttggccattttttcccttcatctcgcaggtgtttcatcaattttaggggccatcaactttattacaacaattattaacatgaaacccccagccatctcccagtatcagacacctctgtttgtctgagccgttttaattacagcagtactactactactctcacttcctgtactagctg	NA	57
GBMTG424-16	accctttatctagtatttggtgcctgagccggtatagtaggcacagccctcagcctacttattcgagcagaactaagccaaccgggcgctctccttggagacgaccaaatttataatgtaatcgttacagcacatgccttcgtaatgattttctttatagtaatgccaattatgattggaggttttgggaactggttaattcccctaatgatcggagccccagatatagcatttcctcgtatgaataatataagtttctgacttctacccccttccttcctactactacttgcctcctctggtgtagaagcaggtgccggaaccggatgaacagtgtacccgcccctggctggtaatttagcccacgcaggagcatcagtcgacctgacaatcttttcacttcacctggcaggtatttcctcaatccttggggctatcaattttattaccacaattattaatatgaaacctccagctatctctcagtaccagacacctctatttgtgtgagccgtcctaattaccgctgttcttctccttctctctttaccagtcctcgctgccggcatcacaatgctccttaccgaccgaaaccttaataccaccttctttgacccggccgggggaggggacccaatcctttaccagcactta	2	Chordata	Actinopterygii	Scorpaeniformes	Scorpaenidae	Sebastes	Sebastes schlegelii	cgggtttccaatctgattattttggactcgtgactcgtcgtttacctcaatcatgtcaagccaggggatgctggttggtaaccctttatctagtatttggtgcctgagccgatatacgtaggcacagccttcagcctacttgattcgagcagaactaagccaaccgggcgctctccttggagacgaccaaatttataatgtaatcgttacagcacatgccttcgtaatgattttctttatagtagtgccaattatgattggaggttttgggaactggttaattcccctaatgatcggagccccagatatagcatttcctcgtatgaataatataagtttctgacttctacccccttccttcctactactacttgcctcctctggtgtagaagcaggtgccggaaccggatgaacagtgtacccccccctggctggtaatttagccacgcaggagcatcagtcgacctgacaatcttctcacttcaccggcaggtatttcctcaatccttggggctatcaattttataccacaattattcaatagaaacctccagctatctctcagtaccagacacctctatttgtgtgagccgtcctaattacagctgttcttctccttctctctttaccagtcctcgctgccggcatcacaatgctccttaccggccgaaaccttaatacccccttctttgtcccggccgggggaggggacccaatcctttaccagcactta	117;141;540	445;488;527;545
MHANB278-05	acattatattttatttttggaatttgatctggaatagttggtacttctttaagattactaattcgagctgaattaggtaatcctggatctttaattggagacgatcaaatttataatactattgtaacagcccatgcttttattataattttttttatagtaatacctattataattggaggatttggtaattgattagttcctttaatattaggagccccagatatagctttccctcgtataaataatataagtttttgactactccccccttctttaactttactgatttcaagaagtgtagtagaaaacggagcaggaaccggatgaacagtttatccccccctttcatctaatattgctcatagaggaagttcagttgatttagctattttttcccttcatttagcaggtatttcatctattttaggagctattaatttcattacaactattattaatatacgacttaataacatatcatttgatcaaatacctttatttgtatgagcagtaggaattacagcatttttactacttttatctcttccagttttagctggtgctattacaatactcttaacagatcgtaatttaaatacatctttttttgatcctgccggaggaggagatccaattttataccaacattta	5	Arthropoda	Insecta	Lepidoptera	Notodontidae	Tachuda	Tachuda discretaDHJ02	aattggtgacgatcaaatttataatactattgtaacagcccatgcttttattataattttttttatagtaattacctattataattggaggatttggtaattgattagttcctttaatattaggagccccagtgatagctttccctcgtataaataatataagttttatcactacctccccccttctttaactttactgatttaaagaagtgtgtagaaaacggagcaggaaccggatgaacagtttatccccccctttcatctaatattgctcatagaggaagttcagttgatttagctatttttcccttcatttagaggtatttcatctatttttggagctattaatttcattacaactattattaatatacgacttaataacatatcatttgatcaaatacctttatatgtgtgagcagtaggaattacagcatttttactacttttatctcttccagttttagctggtgctattacaatactcttaacagatcgtaattt	72;167;173	212;305;319
FUT409-18	ctttatcttgtatttggtgcctgagccgggatagtaggaacagccctaagcctgcttattcgggccgaactgagtcagccaggggctttactcggcgatgatcagatctataatgtaattgtcacagcacatgcatttgtaataattttttttatagtaataccaattatgattggtggcttcggaaactgactcatcccgcttataattggcgccccagacatagcattccctcgaataaataatatgagtttctgacttcttcccccatctttcctacttcttttagcttcttctggtgtagaagctggtgccggtactggttgaacggtttatccgcctctagccggaaatctggcccacgcaggtgcatctgtagacttaaccatcttctcactacatttagcaggaatctcatcgattctaggggctattaactttattacaactattattaacataaaacctcccgctatttcacagtaccaaacacccctattcgtgtgagccgtcctaattacagcagtgttactacttctctcccttcctgttcttgccgccggtattactatacttttaacagatcgtaatcttaacaccaccttctttgacccggctggaggaggggatcctattctttaccaacatcta	2	Chordata	Actinopterygii	Perciformes	Serranidae	Epinephelus	Epinephelus macrospilos	ctttatcttgtatttggtgcctgagccgggatagtaggaacagccctaagcctgcttattcgggccgaactgagtcagccaggggctttactcggcgatgatcagatctataatgtaattgtcacagcacatgcatttgtaataattttttttatagtaataccaattatgattggtggcttcggaaactgactcatcccgcttataattgccgccccagacatagcattccctcgaataaataatatgagtttctgactttttcccccatctttcctacttcttttagcttcttctggtgtagaagctggtgccggtactggttgaacggtttatccgcctctagccggaaatctggcccacgcaggtgcatctgtagacttaaccatcttctcactacatttagcaggcaatctcactcgattctaggggctattaactttattacaactattattaacataaaacctcccactatttcacagtaccaaacacccctattcgtgtgagccgtcctaattacagcagtgttactacttctctccccttcctgttcttgccgccggtattactataacttttaacagatcgt	411;418;542;573	NA
LPYPB086-08	acattatattttatttttggaatttgagcaggaatagtaggaacttcattaagattattaattcgtgcagaattaggtacccctggatctttaattggtgatgatcaaatttataatactattgtcacagctcatgcttttattataattttttttatagttatacctattataattggaggattcggtaattgactagtccctctaatattaggagctcctgatatagctttccctcgaataaacaatataagtttctgactcttacccccttctttaactcttcttatttctagaagaattgtagaaaatggagcaggaacaggatgaacagtttaccccccactttcatctaacattgctcatagaggaagatcagttgatttagctattttttctttacatttagcaggtatttcatcaattttaggagctattaatttcattactacaattattaatatacgattaactaatttatcatttgatcaaatacctttatttgtttgagctgtaggaattactgcatttttattacttctttctcttcctgtattagctggtgctattactatattattaacagatcgaaatttaaatacatcattttttgatcctgcaggagggggagatccaattttatatcaacattta	5	Arthropoda	Insecta	Lepidoptera	Erebidae	Hypena	Hypena subidalis	gttgaagaagcttccgctatcttaatcctacattatattttattattggaatttgagcaggaatagtaggaacttcattaagattattaattcgtgcagaattaggtacccctggatctttaattggtgatgatcaaatttataatactattgtcacagctcatgcttttattataattttttttatagttatacctattataattggaggattcggtaattgactagtccctctaatattaggagctcctgatatagctttccctcgaataaacaatataagtttctgactcttacccccttctttaactcttcttatttctagaagaattgtagaaaatggagcaggaacaggatgaacagtttacccccactttcatctaacattgctcatagaggaagatcagttgatttagctattttttctttacatttagcaggtatttcctcaattttaggagctattaatttcattactacaattattaaatatacgattaactaatttatcatttgagcaaatactttatttgtttgtagctttaggaattacctgcatttttattacttctttctccttcctgtattagctggtgctattactatattattaacagatcgaaatttaaatacatcattttttgatcctgcaggagggggagatccaattttatatcatcattta	489;539;553;577	372;527
OPPFQ4198-17	accctttatttaattttcggtgtctgatctgcaatagttggaactgctttcagtgtattaattcggctagaattaggtcagccaggtagatttatcggagacgaccaaatttataatgtcttagtaactgctcatgcctttattatgattttttttatggttatacctatcataattggaggcttcggcaactgactagtacctataataattggagcccccgacatggcgtttcctcgtataaataatatgagtttttgactcctacccccttctttaatactacttttagccgggggtttagtagaaagaggagttgggactggatgaactttatacccccctttagcaagaggaatcgcccacgccggagcatctgtagacgtctcaatttttagattacacttggccggcgctagttctatcttaggcgccgtaaattttattaccacaattattaatatacgagctcccgggttgacttgagaccaaacccctttatttgtttggtcggtttttttaactgctattttattacttttatctctaccagttttagcgggtgccattactatgcttcttacagaccgtaatttaaacacttctttttttgaccctgcggggggtggtgaccccattctataccaacacttg	5	Arthropoda	Collembola	Entomobryomorpha	Entomobryidae	Lepidocyrtus	Lepidocyrtus paradoxus	atttatcggagacgaccaaatttataatgtcttagtaactggtcatgccttcattatgattttttttatggttataccttcataattggaggcttcggcaactgacagtacctatataattggagcccccgacatggcgtttcctcgtataaataatatgagtttttgactcctacccccttctttaatactacttttagccgggggtttagtagaaagaggagttgggactggatgaactttatacccccctttagcaagaggaatcgcccacgccggagcatctgtagacgtctcaatttttagattacacttggccggcgctagttctatcttaggcgccgtaaattttaataccacaattttaatatacgagctcccgggttgacttgagaccaaacccctttatttgtttggtcggtttttttaactcctattttattacttttatctctaccagttttagcggatgccattactatgcttcttacagaccgtaatttaaacact	NA	81;109;119;369
OPPZI247-17	gttttatattttttatttgggatttgatctggtattgtgggattatcaataagaattattattcgtttagaactaggaatacctggtgggttgttaaaaaatgatcaaatttataatagaatggttacagctcatgcttttgtaataattttttttatagtaatacctattataattggtgggtttggtaattgattaattcctttaatattgggggctcctgatatagctttccctcgaataaataatataagattttggttattaatcccttctttaattttattatttttaagaggattattaaatgtaggggttggtactggatgaacaatttatcctccattatcatctataattggtcatgggggtatttctgttgatttagcaattttttctttacatttagctggtgtttcatcaattatgggagctattaactttattacaactattttaaatataaattttatttctataaaattagatcaattaagattattcatttggtctattttaattacagcaattttattattattatctttacctgttttagctggagctattacgatattattgacagatcgtaatttaaatactacattttttgatttttcaggtgggggggatccaattttattccaacattta	5	Arthropoda	Insecta	Hymenoptera	Braconidae	Dinotrema	NA	atcaataagaattattattcgtttagaactaggaatatctggtgggttgttaaaaaatgatcaaatttataatagaatggttacagctcatggcttttgtaataattttttttatagtaaaacctattataattggtgggtttggtaattgattaattcctttaatattgggggctcctgatatagctttctctcgaataaataatataagattttggttattaatcccttctttaatttttttttttttaagaggattattaaaagtatgggttggtactggatgaacaattatcctccattatcatctataattggtcatgggggtatttctgttgatttagcaattttttctttacatttagctggtgtttatcaattttgggagctattaactttattacaactatttcaaatataaattttatttctataaaattagatcaattaatattcattcatttgttctattttaattacagcaattttattattattatctttacctgttttagctgg	93;191;457	192;294;376
TMNBB291-06	acattatattttatttttgggatttgagcaggaatagtaggaacttctttaagacttttaattcgagctgaattaggaaaccccagatccttaattggagacgatcaaatttataatactattgttacagctcatgcttttattataattttttttatagtaatgccaattataattggcggttttggaaattgacttgttcctttaatgttaggtgccccagatatggctttcccccgaataaataatataagtttttgattattacccccctctttaactcttcttatttcaagaagaattgtagaaaatggagcaggaacaggatgaacagtgtaccccccactctcatcaaatattgctcatggaggaagttcagtagatttagctattttctcactacatctagcaggaatttcatcaattctaggagcaattaattttattacaacaattattaatatgcgattaaatagtttatcttttgatcaaatacctttatttatttgagcagtaggaattaccgcatttttattattattatctttacctgtattagcgggagctattacaatattattaacagaccgtaatttaaatacatcattttttgatcctgctggaggaggagatcctattttataccaacattta	5	Arthropoda	Insecta	Lepidoptera	Noctuidae	Feralia	Feralia comstocki	acattatattttatttttgggatttgagcaggaatagtaggaactcctttaagacttttaattcgagctgaattaggaaaccccagatccttaattggagacgatcaaatttataatacttattgttacagctcatgcttttattataattttttttatagtaatgccaattattaattggcggttttggaaattgacttgttcctttaatgttaggtgccccagatatgtctttcccccgaataaataatataagtttttgattattacccccccctattaactcttcttatttcaagaagaattagtagaaaatggagcaggaacaggatgacagtgtaccccccactctcatcaactattgctcatggaggaagttcagtagattaactattttctcactacatctagcaggaagttcatcaattctaggagcaattaattttattacaacaattattaaatatgcgattaaatagtttatcttttgatcaaatacctttatttatttgactgtaggaattaccgcatttttattattattatctttacctgtattagcgggagctattacaatattattaacggaccgtaatttaaatacatcatttttgatcctgctggaggaggagatcctattttataccaacattta	120;174;277;304;386;461	331;387;389;512;611
GBGL1807-06	actttatattttatttttggaatttgagctggaatagtgggaacttctttaagtttgttaattcgagctgaattaggaacccctggttcattaattggagatgatcaaatttataatactattgttacagcccatgcttttattataattttttttatagttatacctattataattggaggatttggaaattgattaattcctttaatattaggagccccagatatagcctttccccgaataaataatataagtttttgactattacccccatcactaactcttttaatttccagaagaattgttgaaaatggagcaggaactggctgaacagtttacccccctctttcctctaatattgcccacgggggttcttctgttgatttagctattttttccctacatttagcaggaatctcttcaattcttggagctattaatttcattacaacaattatcaatatacgtcttaataacatatcatttgatcaaataccattatttgtttgatcagtaggtattactgcttttcttcttcttttatctcttcctgttttagctggagctattacaatacttttaacagatcgaaatttaaatacttctttttttgacccggcaggtgggggagaccctattctttaccaacattta	5	Arthropoda	Insecta	Lepidoptera	Saturniidae	Caio	Caio championi	gtttgttattcgagctgaattaggaacccctggttcattaattggagatgatcatatttataatcctaatgttacagcccatgcttttatcataattttttttatagttatacctattataattggatgatttggaaattgattaattcctttaatattaggagccccagagtatagcctttccccgaataaataatataaggtttggactattaccccatcactaacacttttaatttccagaagaattgttgaaaatggagcaggaactggctgaacagtttacccccctctttgcctctaatatttgccccacgggggttcttctgttgatttagctattttttccgtacatttagcaggaatctcttcaattcttggagctattaatttcattacaacaattatcaatatacgtcttaataacatatcatttgatcaaataccattatttgtttgatcagtaggtattactgcttttcttcttcttttatctcttcctgttttagctggagctattacaatacttttaacagagcgaaatttaaat	173;298;307;313	9;221
VVGPL3029-15	acactttattttatttttggggcctgatcaggaatagtaggaactgctttgagtcttttggtccgagcagagctaggaaaccctggggctttaattggaaatgatcaaatttacaatgtaattgtaactgcacatgcattcattataattttctttatagttatacctattataataggaggattcgggaactgacttgtacctttaatattaggagcccctgatatagccttccctcgaataaataatataagattttgattgctccccccttctttaactcttctattaataagaagaatagtagaaagaggtgctggaacagggtggactgtctaccccccattagctgcaaacattgcccatagaggggcgtcagtagatttagcaatttttagattacatttagcaggaatttcatcaattctaggagctattaattttattactacagtaattaatatacgagcatccggaataaccttagatcgaatacctctactagtttggtcaattgctattacagcattacttttactgctttccttaccagtcttagctggggcaatcacaatactactaactgaccgaaacttaaatacctcattctttgacccagctggaggaggggaccctattctttaccaacactta	5	Arthropoda	Insecta	Coleoptera	Buprestidae	Agrilus	Agrilus ribbei	cacttgattttatttttggggcctgatcaggaatagtaggaactgctttgagtctttcggtccgagcagagctaggaaaccctggggctttaattggaaatgatcaaatttacaatgtaattgtaactgcactgcattcattataattttctttatagttatacctattataataggaggattcgggaactgacgttacctttaatattaggagcccctgatatagccttccctcgaataaataatataagattttgattgctccccccttctttaactcttctattaataagaagaatagtagaaagaggtgctggaacgggtggactgtctaccccccattagctgcaaacattgcccatagaggggcgtcagtagatttaacatttttagaatacatttagcaggaattcatcaattctaggagctattaattttattactacagtaattaataaacgagcatccggaataccttagatcaatacctctatagtttggtcaattgctattacagcattacttttactgctttccttaccagtcttagctgggcaatcacaatactactaactgaccgaaacttaaatacctcattctttgacccagctggaggagggaccctattctttaccaacactta	NA	134;199;324;390;417;480;491;502;564;631
GBEPT2037-14	acattatatttcatctttggagcttgggcaggaatagtagggacatctttaagtcttctcattcgagctgaattaggacaaccagggtccctgattggtgacgatcaaatctataatgtcatcgtaacagcacatgcatttgtaatgattttttttatagtaatgcctattataattggaggattcggaaattgactggtgcctcttatactaggagccccagacatggccttcccacgaataaataatataagtttttgacttctacctccctccctaaccttattactagctagtagtatagtagaaaatggggcaggtacaggatgaacagtttaccccccactagcagcaggaatcgctcatgctggggcctcagttgacctcgctattttttcactacatctagcaggggtatcctcaattttaggggctgtaaatttcattaccacagtaatcaatatacgatcaaatggtataactttagatcgtatgcctttattcgtatgagcagttgttattacagccttactattacttttatctttaccagttctcgctggtgctattacaatattattaacagatcgtaatttaaatacctcattcttcgaccctgcaggagggggagaccctattctctaccaacattta	5	Arthropoda	Insecta	Plecoptera	Leuctridae	Leuctra	Leuctra rosinae	agctgaattaggacaaccagggttcctgattggtgacgatcaaatctataatgtcatcgtaacagcacatgcatttgtaatgattttttttatagtaatgcctattataattggaggattcggaaattgactggtgcctcttatactaggagcctcagacatggccttcccacgaataaataatatagtttttgacttctacctccctccctaaccttattactagctagtagtatagtagaaaatggggcaggtacaggatgaacagtttaccccgcactagcagcaggaatcgctcatgctggggcctcagttgacctcgctattttttcactacatctagcaggggtatcctcaattttaggggctgtaaatttcattaccacagtatcaatatacgatcaactggtataactttagatcgtatgcctttattcgtatgagcagttgttattacagccttactattccttttatctttaccagttctcgctggtgctattacaatattattaacagatggtaatttaaatacctcattcttcgaccctgcaggagggggagaccctattc	NA	189;392
LOQTB840-07	acattatattttatttttggaatttgagctggtatagtaggaacttctttaagtttattaattcgagcagaattaggaactcctgggtcattaattggtgatgatcaaatttataacactattgtaactgcccatgcttttattataattttttttatagtaataccaattataattggaggatttggaaattgattaattcctttaatattaggagctcctgatatagctttcccacgaataaataatataagattttgattattgcctccttctattactcttttaatttctagaagaattgtagaaaacggagctggaactggttgaacagtttacccccctttatcatcaaatatcgctcatggtggaagatctgttgatttagctattttttctttacatttagctggaatctcatcaattttaggagctattaattttattacaactattattaatatacgattaaataacttatcatttgaccaaatacctctatttgtttgagctgtaggaattactgcatttttattacttttatctttacctgttttagctggagctattactatgttattaaccgatcgaaatttaaatacatcattttttgaccctgcaggagggggagatcctattctttaccaacactta	5	Arthropoda	Insecta	Lepidoptera	Geometridae	Myrioblephara	Myrioblephara macariata	ccaactgaccgtacacttatattttatttttggaatttgagctggtatagtaggaacttctttaacgtttattaattcgagcagaattaggaactcctgggtcattaattggtgatgatcaaatttataacactattgtaactgcccatgcttttattataattttttttatagtaattccaattataattggaggatttggaaattgattaattcctttaatattaggagctcctgatatagctttcccacgaataaataatataagattttgattactgcctccttctattactcttttaatttctagaagaattgtagaaaacggagctggaactggttgaacatgtttacccccctttatcatcaaatatcgctcatggtggaagatctgttgatttaggtattttttctttacatttagctggaatctcatcaattataggagctattaattttattacaactattattaatatacgattaaataacttgtcatttgaccaaactacctctatgtgtttgagctgtaggaattactgcatttttattacttttatctttacctgttttagctgcagctattactatattattaaccgatcgaaatttaaatacatcattttttgaccctgcagagggggagatcctattctttaccaacactta	16;65;346;503	636
LALPA1107-11	acattatattttattttcggaatttgagcaggtatagtaggaacatccctaagattattaattcgtgctgaattagggaatcctggatctttaattggagatgatcaaatttataatactattgttacagctcatgcttttattataattttttttatagttatacctattataattggaggatttggtaactgacttgtccctttaatattaggagccccagatatagcctttccacgaataaataatataagattttgacttttacctccctctttaactttactaatttcaagaagaattgtagaaaatggagcaggaacaggatgaacggtatacccccccctttcatctaatattgcccatggaggaagatcagtagatttagcaattttttcattacatttagctggtatttcctcaattttaggagctattaactttattacaactattattaatatacgattaaataatataatatttgatcaaatacctttattcgtgtgagcagtaggaattacagctcttctccttcttctttcccttccagttttagctggagctattactatattattaactgatcgtaatttaaatacatctttttttgaccctgctggtggaggagacccaattctttatcaacactta	5	Arthropoda	Insecta	Lepidoptera	Oecophoridae	Endrosis	Endrosis sarcitrella	cacagcaaatgacagcatgtcatatatcaaggctacggtcttgtcggggctgatagcttgaagccgaaacattatattttattttcggaatttgagcaggtatagtaggaacatccctaagattattaattcgtgctgaattagggaatcctggatctttaattggagatgatcaaatttataatactattgttacagctcatgcttttattataattttttttatagttatacctattataaattggaggatttggtaactgacttgtccctttaatattagagccccagatatagcctttccacgaataaataatataagcttttgatttttacctgcctctttaactttactaatttcaagaagaattgtagaaaatggagcaggaacaggatgaacggtataccccccgccttccatctaatattgcccatggaggaagatcagtagattagcaattttttcatacatttagctggtattcctcaattttaggagctattaactttattacaactattattaatatacgattaaataatataatatttgatcaaatacctttattcgtgtgagcagtaggatttacagctcttctccttcttctttctccttgcagttttagctggtgctattactatattattactggtcgtaatttatatacatctttttttgaccctgctgttggaggagacccaattctttatcaacactta	242;413;614	283;454;469;486;652
LPOKC008-09	acattatattttatttttggtatttgagctggtatagtcggaacttctttaagacttctaattcgagctgaattaggaaatccaggatcattaattggagatgatcaaatttataatactattgtaactgctcatgcttttattataattttctttatagtaatacctattataattggaggattcggaaattgactagttccattaatattaggagccccagatatagctttcccccgaataaataatataagattttgactacttcccccctctattatattactaatttcaagtagaattgtagaaaatggagcaggtactggatgaacagtttatcccccactttcatctaatattgcccatagaggtagatctgtagatctagctattttttctttacatttagctggaatttcatcaattttaggtgcagttaattttattacaactattattaatatacgccccaataatatatcattagatcaaatacctctatttgtatgggcagttggtattacagcattattattacttttatctttaccagtattagcgggtgctattacaatattattaacagatcgaaatttaaatacatcattttttgatcctgcaggaggaggtgatccaattttatatcaacattta	5	Arthropoda	Insecta	Lepidoptera	Tortricidae	Rhopobota	Rhopobota finitimana	atttgagctggtatagtcggaacttctttaagacttctaattcgagctgaattaggaaatccaggatcattaattggagatgatcaaattttataatactattgtaactgctcatgcttttattataattttctttatagtaatacctattataattggaggattcggaaattgactagttccattaatattaggagcccaaatatagctttcccccgataaataatataagattttgactacttcccccctctattatattactaatcttcaagtagaattgtagaaaatggagcaggtactggatgaacagtttgcccccactttcatctaatattgcccatagaggtagatctgtagatctactattttttctttacatttagctggaatttcatcaattttatgtgcagttaattttattacaactattattaatatacgccccaataatatatcattagatcaaatacctctatttgtatgggcagttggtattacagcattattattacttttatctttaccagtattagcgggtgctattacaatattatta	89;270	198;220;319;368
OPPOE007-17	actttatattttatttttggtgtgtgagcaggaataattggaacttctttaagtttattaattcgtacagaattaggtaatcctggatcactaattggagatgatcaaatttataacactattgttacagctcatgcctttattataattttttttatagttatgccaattataattggaggatttggtaattgattaattcctttgatattaggagcccctgatatagctttcccacgtataaataatataagattttgattactacccccatcattaactttattaatttctagaagtattgttgaaaacggagcaggaacaggatgaacagtttacccccctctttcctctaatattgcccatagaggatcttctgttgatttagctattttttctcttcatcttgcaggaatttcctctatcctaggagcaattaattttattacaacaattatcaatatacgaattaataatatgtcatttgatcaaatacctttatttgtgtgagcagtaggaattactgctttattattattattatcattaccagttttagctggtgcaattactatattattaactgatcggaatt-aaatacctctttttttgaccctgctgggggaggagacccaattctttatcaacattta	5	Arthropoda	Insecta	Lepidoptera	Pieridae	Colias	NA	gtacagaattaggtaatcctggatcactaattggagatgatcaaatttataacactattgttacagctcatgcctttattataattttttttatagttatgccaattataactggaggatttggtaattgattaattcctttgatattaggagcccctgatatagctttcccacgtataaataatattagattttgattactacccccatcattaactttattaatttcttgaagtattgttgaaaacggagcaggaacaggatgaacagtttacccccctctttccactaatattgcccataagaggatcttctgttgatttagctattttttctcttcatcttgcaggaatttcctctatcctagggcaattattttattacaacaattatcaatatacgaattaataatatgtcatttgatcaaatacctttatttgtgtgagcagtaggaattactgctttattattattattatcattaccagttttagctggtgaattactatattattaactgatcggaatt-aaatacctctttttttgaccctgctgggggaggagacccaattcttaatcaacattta	304	369;377;503
GBMIN77375-17	attttatattttatttttggaatatgagcaggaataattggttcatcaataagaattattattcgtatagaattaggtaatcctggatttttaattaataatgatcaaatttataattctattgttacagctcatgcatttattataattttttttatagttatacctattataattggtggatttggaaattgattaattccattaatattaggagctcctgatatagcatttccacgaataaataatataagattttgattattacctccttcaattatattaattatttctagaagaataattaatcaaggagtaggtacaggatgaactgtatatccccctttatcttctaatttaaatcatgaaggaatatctgttgatttagctattttttcattacatttagcaggtatatcatctattataggagcaattaattttatttcaacaattataaatatacgccctaataatgtaacattagaaaaaatatcattattttcatgatcaattaaaattactacaattttattattattagcagttcccgtattagcaggagctattactatattattaactgatcgtaatttaaatacttcattttttgatccttcaggtggtggagatccaattttatatcaacattta	5	Arthropoda	Insecta	Hymenoptera	Ichneumonidae	Diplazon	Diplazon laetatorius	tgagcaggaataattggttcatccataagaattattattcgtatagaattaggtaatcctggatttttaattaataatgatcaaatttataattctattgtgacagctcatgcatttattataaatttttttatagttatacctattataattggtggatttggaaattgattaattccattaatattaggagctcctgatatagcatttccagaataaataatataagattttgattattacctcttcaattatattaattatttctagaagaataattaatcaaggagtaggtacaggatgaactgtatatccccctttatcttctaatttaaatcatgaaggaatatctgttgatttagctattttttcattacatttagcaggtatatcatctattataggagcaattaattttatttcaacaattataaatatacgccctaataatgtaacattagtaaaaatatcattattttcatgatcaattataattactacaattttattattattagcagttcccgtattagcaggagctattactatattattaactgatcgtaatttaaatacttcattttttgatccttcaggtggtggagatccaattttatatcaacatttta	630	215;249
OPPEC4259-17	actttgtattttattttcggctcatgatcgggaatagttgggacctccttaagactccttatccgagcagaattgggaacacccggatctttaattggagatgaccaaatttataatgttatcgtgactgctcatgcctttattataattttctttatagtaatacccattataattggaggattcggaaattgattagtccctttaatactcggagcacctgatatggcttttccacgaataaataacataagattttgactactgcccccatctttaacccttctactaataagtagtatggtagaaaacggagcaggaactgggtgaacggtataccctccactttctgctggtatggcccatagaggagcctctgtagatctggctatttttagactccatttagctgggatttcttcaattctaggggcagtaaacttcatctccacagtaattaatatacgatcaatgggaataacatttgatcgaatacctttatttgtttgagccgtagctattacagccctgcttctattactttcattacccgttttggccggagctatcaccatacttttaacggaccgaaatttaaacacttccttcttcgacccggcagggggaggggatcctattctttaccaacattta	5	Arthropoda	Insecta	Coleoptera	Scirtidae	Contacyphon	Contacyphon obscurus	actttgtattttattttcggctcatgatccggaatagttgggacctccttaagactccttatccgagtggaattgggaacacccggatctttaattggagatgaccaaatttataatgttatcgtgactgctcatgcctttattataattttctttatagtaatatccattataattggaggattcggaaattgattagtccctttaatactcggagcacctgatatggcttttccacgaataaataacataagattttgactactgcccccatctttaacccctctactaataagtagtatggtagaaaacggagcaggaactgggtgaacggtataccctccactttctgctggtatggcccatagaaggagcctctgtagatctggctatttttagactcacatttagctgggatttcttcaattctaggggcagtaaacttcatctccacagtaattaatatacgatcaatgggaataaaatttgatcgaatacctttatttgtttgagccgtagctattacagcctgcttctattactttcattacccgttttggccggagctatcaccatacttttaacggtccgaaatttaacacttccttcttcgacccggcagggggaggggatcctattctttaccaacatttacggcgggcgcccaagaatcgattcccccatgtatttcagcctcacctgatatacgacttgacagttcttcgtccaagtcgtcattgctccctagtct	370;403	528;600
BCIAR169-10	acattatattttatttttggaatttgagctggaataattggaacttctttaagattattaattcgagcagaattaggaaatccaggttctttaattggtgatgatcaaatttataatactattgtcacagctcatgcttttattataattttttttatagttataccaatcataattggaggattcggaaattgattaattccattaatattaggagctcctgacatagctttccctcgaataaataacataagtttttgacttttacccccctctttaactttactaatttcaagaagaattgttgaaagtggagcaggaacaggatgaacagtttacccccctctttcatctaatattgctcatggaggaagatctgttgatttagctattttctccctacatttagcaggaatctcttcaatcttgggagcaattaattttattacaacaattattaatataaaattaaataatttatcttttgatcaaatacctttattcatttgagctgtaggaattacagcttttttattattactttcattaccagttttagcaggtgctattactatattattaactgatcgaaatttaaatacatctttttttgatcctgctggaggaggagatcctattctttatcaacattta	5	Arthropoda	Insecta	Lepidoptera	Erebidae	Hypocladia	Hypocladia restricta	acattatattttatttttggaatttgagctggaataattggaacttctttaaaattattaatctcgagcagaattaggaaatccaggttctttaattggtgatgatcaaatttataatactattgtcacagctcatgcttttattataattttttttaatagttataccaatcataattggaggattcggaaattgattaattccattaatattaggagctcctgacatagctttccctcgaataaataacataagtttttgacttttacccccctctttaactttagtaatttgaagagaattgttgaaagtggagcaggaacaggatgaacagtttacccccctcttcatctaatattgctcatggaggaagatctgttgatttagctattttctccctacatttagcaggaatctcttcaatcttgggagcaattaattttatacaacaattattaatataaaattaaataatttatcttttgatcaaatacctttattcatttgagctgtaggaattacagcttttttattattactttcattacgagttttagcatggtgctattactatattattaactgatcgaaatttaaatacatctttttttgatcctgctggaggaggagatcctattcttatcaacatttattatgttagcatcacgtagtctaccccgagcggttcgatcatcgacct	63;158;562;693	299;348;447;643
MHAHI013-06	actttatattttatttttggaatttgagcaggattaattggaacttcattaagattacttattcgaactgaattaggaactccaggatctttaattggagatgatcaaatttataatacaattgttacagctcacgcatttattataattttttttatagttatacctattataattggaggattcggaaattgactagtcccactaataataggcgccccagatatagctttcccccgtataaataatataagattttgattattacctccatctttaactttattaatttcaagaagaatcgttgaaaatggagctggtacaggatgaacagtttatccccctctttcatccaacattgcccatcaaggagcttctgttgatttagcaattttttcccttcatcttgctggtatttcatcaattcttggagctattaattttattacaacaattattaatatacgaattaataatttatcttttgatcaaataccattatttgtttgagctgtaggaattacagcattattattattactttcattacccgtcttagcaggtgctattactatattattaacagaccgaaatttaaatacttctttttttgatcctgcaggaggaggagatccaattttatatcaacattta	5	Arthropoda	Insecta	Lepidoptera	Hesperiidae	Astraptes	Astraptes audax	gaaccgcccactagacaagacgtaactgcacctgaccatacgatcgcggccaggcagtttgccttatgtcactccacctcgtccacgttcaaagaactttatattttatttttggaatttgagcaggattaattggaacttcattaagattacttattcgaactgattaggaactccaggatctttaattggagatgaatcacatttataatacaattgttacagctcacgcatttattataattttttttatagttatacctattatgattggaggattcggaaattgactagtcccactaataataggcgccccagatatagctttcccccgtataaataatataagattttgattattacctccatctttaactttattaatttcaaagaagaatcgttgaaaatggagcggtacaggatgaacagtttatcccccctctttcatccaacattgcccatcaaggagcttctgttgatttagcaattttttccgcttcatcttgctggtatttcatcaattcttggagctattaattcttattacaacaattattaatatacgaattaataatttatcttttgatcaaataccattatttgtttgagctgtaggaattacagcattattattattactttcattacccgtcttagcaggtgctattactatattattaacagaccgaaatttaaatagttactttttttgatcctgcaggaggaggagatccaatttttatcaacatttacaatgta	77;200;389;438;495;538;700	15;168;414;738
MNAH538-08	actttatattttatttttggaatttgagcaggaataataggaacttctttaagtttattaattcgagctgaattaggaaatccaggttctctaattggtgatgatcaaatttataatgtaattgtaacagctcatgcttttattataattttttttatagtaatacctattataattggaggatttggaaattgattagtacccctcatactaggagcccctgatatagctttcccccgaataaataatataagattttggtttctacccccatcattaatacttttaatttcaagaagaattgtagaaaatggtacaggaactggatgaacaatttacccccccttatcttctaatattgctcatagaggaagatccgttgacttatcaattttttctttacatttagctggaatttcttctattctaggggcaattaattttattacaactattattaatatacgattaaataatttatcatttgatcaattacccttatttgtctgatctgtaggtatcactgctcttcttttattactctcccttcccgttttagcaggagctattaccatattattaacagatcgtaacttaaatacttcattttttgatcctgcaggagggggagatccaatcctttatcaacatttg	5	Arthropoda	Insecta	Lepidoptera	Coleophoridae	Coleophora	Coleophora ledi	cccgtctgttcctttcactttatattttatttttggaatttgagcaggaataataggaacttctttaagtttattaattcgagctgaattaggaaatcgaggttctctaattgttgatgatcaaatttataatgtaattgtaacagctcatgcttttattataattttttttatagtaatacctattataattggaggatttggaaattgattagtacccctcatactaggagcccctgatatagctttcccccgaataaataatataagattttggtttctacccccatcattaataacttttaatttcaagaagaattgtagaaaatggtcaggaactggatgacaattacccccccttatcttctaatattgctcataaggaagatccgttacttatcaatttatttcttacattaggctggaatttcttctattctagggacaattaattttattacaactattattaatatacgattaaataatttatcatttgatcaattacccttatttgtctgatctgtagctatcactgctcttcttttattactctcccctcacgtttcagaggacgctattaccatattattaacagatcgtaacttaaatacttcattttttgatcctgcaggagggggagatccaatcctttatcaacatttgtcgttatgcaccatagagaccaccccgcgctaggattagctaacacatt	299;411;425;581;707	333;348;352;385;399;416;423;577
NZCOC341-10	actctttattttattttttctatttgggcggggttaatgggaactgcctttagggttattattcgtatggaattagctatacctggcaagatgttggatgatgggcagctttataacgttattgttactgctcacgggttggttatgattttttttttggtaatgccaatgataattggggggtttggaaattgattggttcctttgatgttaactatgcctgatatggctttcccgcgaatgaataatttaagattttggttgttaccagtatctataatgttgttgttgaggtctgcttatgtggagggaggggccggaacgggttgaactatttatccaccactatccaggtcattgtcacactatggttcttctatggattatgttattttttctcttcatgttggtggggtttcttctattttagcctctattaattttgttactactaggtttttaatgcgtcccggggtaattagccttttgcggactaggatgtttgtttgatgtgttggggttaccggatttttgttaatcgttgctatgccagttttggcggcggctttaactatgttgttaacagatcgtaattttaatacttccttttttgatcctgtaggtttaggggatcctgtcttatttattcatttg	5	Mollusca	Bivalvia	Venerida	Veneridae	Austrovenus	Austrovenus stutchburyi	acctgacctacgcgacccagagcttacttcagggtggtgcgctgtcgttggacgtgccaagggcagttctttcccaccccgtcgctccaactcttcattttactttttctatttgggggggttaatgggaactgcctttaggttattattcgtatggaattagctatacctggcaagatgttggatgatgggcagctttataacgttattgttactgctcacgcgttggttacgattttttttttggtaatgccaatgataattggggggtttggaaattgattggttgctttgatgttaactatgcctgatatggctttcccgaaaatgaataatttaagattttggtatgttaccagtatctataatgttgttgttgaggtctgcttatgtggagggaggggccggaacgggttgaagctatttatccaccactatcaaggcattgtcacactatggttcttcggatggattatgttattttttctcttcatgttggtggggtttcttctattttagcctctattaatttgttactactaggtttttaatgcgtccgggggtaattagccttttgcggactaggatgtttgtttgatgtgttggggttaccggatttttggttaatcgttgctatgccagttttggcggcggctttaactatgttgttaacagatcgtaattttaatacttccttttctgatcctctaggtttaggggatcctgtcttatttattcatttg	353;422;468;625	83;120;145;446;533
OPPCA8285-17	accttatattttatttttgggacttgatctggtatagttggcacttctttaagaatcttaattcgagcagaattaggacaccccggggcattaattggagatgaccaaatttataatgtaattgtaactgcacatgcttttgtgataattttttttatggttatacctattttaattgggggttttgggaattgacttgttccattgatattaggagctcctgatatagcttttcctcgaataaataatataagattttgacttttgcccccctctttaacccttcttctttctagctcaattgtagaaaacggagctgggacaggttgaactgtttacccccctctttcagctagtattgctcatgctggagcctcggttgatttagctattttttctttacatttagcaggaatttcttctattttaggggcagttaattttattacaactgtaactaatatacgatcagaaggaattacttttgatcggatacctctatttgtatgatctgtattaattacagctattttattgcttctttcattacccgttttagctggggctatcactatactattaactgatcgaaatttaaatacttcatttttcgatcctgctggaggaggggacccaattttataccaacactta	5	Arthropoda	Insecta	Diptera	Chironomidae	Limnophyes	Limnophyes asquamatus	cggggcattaattggagatgaccaaatttataatgtaattgtaactgcacatgcttttgtgataattttttttatggttatacctattttaattgggggttttgggaattgacttgttccattgatattaggagctcctgatatagcttttcctcgaataaataatataagattttgacttttgcccccctcattaacccttcttctttctagctcaattgtagaaaacggagctgcgacaggtgtgaactgtttacccccctctttcagctagtattgctcatgctggagcctcggttgatttagctattttttctttacatttagcaggaatttcttctattttaggggcagttaattttattacaactgtaactaatatacgatcagaaggaattacttttgatcggataccctctatttgtatgatctgtattaattacagctattttattgcttctttcattacccgttttagctggggctatcactatactattaactgatcgaaatttaaatac	245;413	NA
GCOL11927-16	acactctactttatttttggtgcctgatcaggtatagtaggaactgctttaagacttttagttcgagcagaactaggaaaccccggagccttaattggaaatgaccaaatttataatgtaattgtcactgctcatgcattcattataattttcttcatagttatgcctattataatagggggatttggaaattgacttgtacctcttatactgggggcacctgatatagctttccctcgaataaataatataagattttggcttctccctccttctttaactcttctactaataagaagaatagtagaaagaggggcaggaacgggttgaactgtttaccctccattagcagcaaatattgctcatagaggggcatcagtagatttagctatctttagattacatttggcaggaatttcctctattttaggagctattaacttcattactacagtaattaatatacgagcatcaggcataactttagatcgaatacctcttttagtctgatcaattgctattacagcattacttctattattatccttacctgttcttgcaggagcaatcacaatactactaactgaccgaaacctaaatacttccttctttgacccggcaggagggggagaccctattctttaccaacactta	5	Arthropoda	Insecta	Coleoptera	Buprestidae	Agrilus	Agrilus laticornis	cggtggacgtcgtcgttccatatattggtagttaaagtacccctgtacgggacactctactttatttttggtgcctgatcaggtatagtaggaactgctttaagacttttagttcgagcagaactaggaaaccccggagccttaattggaaatgaccaaatttatcaatgtaattgtcactgctcatgcattcattataattttcttcatagttatgcctattataatagggggatttgaaaattgacttgtacctcttatactgggggcacctgatatagctttccctcgaataaatactataagatttcggcttctcctccttctttaactcttctactaataagaagaatagtagaaagaggggcaggaccgggttgaactgtttaccctccattagcagcaaatattgctcatagaggggcatcagtagatttagctatctttagattacatttggcaggaatttcctctattttaggagctattaacttcattactacagtaattaatatacgcagcatcaggcacaactttagatcgaatacctcttttagtctgatcaattgctattacagcattacttctattattatccttacctgttcttgcaggagcaatcacaatactactaactgaccgaaacctaaatacttccttcttgacccggcaggagggggagaccctattctttaccaacactta	166;519	320;664
LARC003-10	acattatattttatttttggaatttgagccggtatagtaggaacttcattaagattattaattcgagctgaattaggaaacccaggatcattaattggagatgatcaaatttataatactattgtaactgcacacgcttttattataattttttttatggtaatacctattataattgggggatttggaaattgattagtacctttaatattaggagcaccagatatggctttcccacgaataaacaatataagattttgattattacctccttctattatattattaatttcaagaagaattgtagaaaatggagcaggtacaggatgaacagtttaccccccactttcatctaatattgctcatagaggaagatcagtagatttagctattttttctttacacttagctggaatttcatcaattttaggagcagttaattttattacaactattattaatatacgccccaataatatatctttagatcaaatacccttatttgtctgatctgtcggtattacagctttattattacttttatctttaccggtattagcgggtgctattactatattattaacagatcgaaatttaaatacatcattttttgatcctgctggtgggggagatcctattttatatcaacattta	5	Arthropoda	Insecta	Lepidoptera	Tortricidae	Gypsonoma	Gypsonoma parryana	aggaacttcattaagattattaattcgagctgaattaggaaacccaggatcattaattggagatgatcaaatttataatactattgtaactgcacacgcttttattataattttttttatgggtaatacctattataattgggggatttggaaattgcttagtacctttaatattaggagcaccagatatggctttcccacgaataaacaatataagattttgattattacctccttctattatattattaatttcatgaagaattgtagaaaatggagcaggtacaggatgaacagtttaccccccactttcatctaatattgctcatagaggaagatcagtagatttagctattttttctttacacttagctggaatttcatcaattttaggagcaagttaattttattacaactattattaatatacgccccaatactatatctttagatcaaatacccttatttgtctgatctgtcggtattacagctttattattacttttatctttaccggtattagcgggtgctattactattttattaacagatcgaaatttaaatacatcattttttgatcctgctggtgggggagatcctattttatatcaacatttc	123;398	NA
OPPEO1197-17	accctatattttatatttggagcttgagctggaatagtaggtacttctttaagtattttaattcgagcagaattaggacacccaggtgcattaattggagatgatcaaatttataatgtaattgtaactgctcatgcttttgttataattttttttatagtaatacctattataattggaggatttggaaattgattagttcctttaatactaggagctcctgacatagcatttcctcgaataaataacataagtttttgattacttcctccttcattaactttacttttagtaagtagtatagtagaaaacggagctggaacaggttgaactgtttatcctcccctatcttctggtattgctcacggaggagcttctgttgatttagctattttctctcttcatttagctggaatttcttcaattttaggagctgtaaattttattactacagttattaatatacgttcaacaggaattacttttgatcgaatacctttatttgtttgatctgtagtaattactgcattattattacttttatctttacctgttttagctggagctattactatacttcttacagatcgaaatttaaatacttcattctttgatccagctggaggaggagaccctattctttaccaacattta	5	Arthropoda	Insecta	Diptera	Sphaeroceridae	Opalimosina	Opalimosina mirabilis	ctacgaagggctcgacccggtgatgccgaagggacactgcgaacgatagtcggacgtacacctatattttatatttggagcttgagctggaatagtaggtacttctttaagtattttaattcgagcagaattaggacacccaggtgcattaattggagatgatcaaatttataatgtaattgtaactgctcaagcttttgttataattttttttatagtaatacctattataattggaggatttggaaattgattagttcctttaatactaggagctcctgacatagcattatcctcgaataaataacataagtttttgattacttcctccttcattaactttacttttagtaagtagtatagtagaaaacggagctgtgaacaggttgaactgtttatcctcccctatcttctggtattgctcacggaggagcttctgttgatttagctattttctctcttcatttagctggaattcttcaattttaggagctgtaaattttattactacagttattaatctacgttcaacaggaattacttttgatcgaatacctttatttgtttgatctgtagtaattactgcattattattacttttatctttacctgttttagctggagctattactatacttcttacagatcgaaattcaaatacttcattctttgatccagcgggaggtggagaccctattctttaccaacatttagaatacttgtggcc	293;379	64;478
ABRCI910-06	actttatatatagtatttggtgcttgagccggaatagtgggcacagccctaagcattctaattcgtgctgaattaggacaaccaggcgcactactaggtgatgaccaaatctacaatgtaattgttaccgctcatgcattcgttataattttctttatagttatacctattatgctaggaggctttgggaactgactaatccctctaatgatcggcgcacccgacatagccttcccacgtatgaacaatataagcttttgactacttcccccatcattcttattattattagcttcatcaaccgtagaagcgggggccgggacaggttgaaccgtctatcctccactagctggtaacttggctcatgcaggagcatctgttgatctggcaattttttccctacacctggcaggtgtctcatcaattttaggctcaattaattttattactactattatcaacatgaaacctcccgcaatatctcaataccaaacacccctatttgtttgatctgtcttaattacggcagtattactacttctttcactcccagtactcgcagccggcatcacaatattacttacagatcgcaacctcaacaccaccttcttcgatcctgcaggaggtggagaccctatcctttatcaacactta	2	Chordata	Mammalia	Soricomorpha	Soricidae	Sorex	Sorex dispar	gcgacggtatgagtatctcgtagatttatgaaactttgcccactttatatatagtatttggtgcttgagccggaatagtgggcacagccctaagcattctaattcgtagctgaattaggacaaccaggcgcactactaggtgatgaccaaatctacaatgtaattgttaccgctcatgcattcgttataattttctttatagttatacctattatgctaggaggctttgggaactgactaatccctctaatgatcggcgcacccgacatagccttcccacgtatgaacaatataagcttttgactatttcccccatcattcttattattattagcttcatcaaccgtagagcgggggccgggacaggttgaaccgtctatcctccactagctggtaacttggctcatgcaggagcatctgttgatctggcaattgtttaccctacacctggcaggtgtctcatcaattttaggctcaattaattttattactactattatcaacatgaaacctcccgcaatatctcaataccaaacacccctatttgtttgatctgtcttaattacggcagtattactacttctttcactcccagtactcgcagccggcatcacaatattacttgcagatgcgcaacctcaacaccaccttcttcgatcctgcaggaggtggagaccctatcctttatcaacacttatgttagcatatagtccctgtcatcgtcagcacggttgtgaacggggcgttggcagccatccaggctccactaagtagtccgct	108;439;630	350
USLEP050-10	acattatattttatttttggaatttgaagaggaatagtaggaacttcattaagtttactaattcgagctgaactaggaaatcctggatcattaattggagatgatcaaatttataacactatcgtaacagcccacgcatttattataattttttttatagtaatgccaattataattggaggatttggaaattgattagtacctttaatattaggagctcctgatatagcattccctcgaataaataatataagattttgattattacccccatctttaactcttttaatttccagaagaattgttgaaaatggagcaggaactggttgaacagtttatccccctctttcctctaatattgctcatgggggaagatctgtcgatttagcaattttttcccttcatttagctggaatttcatcaattttaggagcaattaatttcattactacaattattaatatacgaattaatggtatatcttttgatcaaatacctttatttgtttgagctgtaggaattacagctttattattacttttatcattacctgttttagctggagctattactatacttcttactgatcgaaatttaaatacatcattttttgaccccgcaggaggaggagaccctattctttatcaacattta	5	Arthropoda	Insecta	Lepidoptera	Crambidae	Oenobotys	Oenobotys vinotinctalis	taattcgagctgaactaggaaatcctggatcattaattggagaggatcaaatttataacactatcgtaacagcccacgcatttattataattgttttatagtaatgccaattataattggaggatttgaaattgattgtacctttaatattaggagctcctgatatagcattccctcgaataaataatataagattttgattattacccccatgtttaactcttttaatttccagaagaattgttgaaaatggagcaggaactggttgaacagtttatccccctctttcctctaatattgctcatgggggaagatctgtcgacttagcaattttttcccttcatttagctggaatttcatcaattttaggagcaattaatttcattactacaattattaatatacgaattaatggtatatcttttgatcaaatacctttatttgtttgagctgtagggaatttcagctttattattacttttatcattacctgttttagctggagctattatatacttcttactgatcgaaatttaaatacatcatttattgaccccgcaggcggaggagaccctattctt	184;461	99;131;141;183;515
GBMHH25257-19	accctatatttcatttttggaatatgagcaggaatattaggtacatcactaagatgaattattcgaattgaattaggaataccaggatcatttattggagatgatcaaacatataatgttgtagttacagcccatgctttcatcataattttcttcatagttataccaatcataattggaggatttggaaattgattagtgcctttaataatcggagccccagatatagcattcccacgaataaacaatataagattttgactattacccccatcaattacattgttaattatgagtagaattgttgaaaatggagcagggaccggatgaactgtttaccccccattatcagcaaatatctcccataatggagcatcagtagatttagcaatcttttcacttcatctagcaggagtaagatcaattttaggagcagtaaattttatttcaacaattattaacatacgacctataggaataaatgcagaacgaatcccactatttgtatgatcagtaggaatcactgcactactattacttttatcattacctgtattagcaggtgccattactatattattaacagatcgaaattttaatacatcattttttgacccggcaggaggtggagatccaattctatatcaacattta	5	Arthropoda	Insecta	Hemiptera	Miridae	Lygus	Lygus hesperus	tatgagcaggaatattaggtacatcactaagatgaattattcgaattgaattaggaataccagcatcatttattggagatgatcaaacatataatgttgtagttacagcccatgctttcatcataattttcttcatagttataccaatcataattggaggatttggaaattgattagtgcctttaataatcgtagccccagatatagcattcccacgaataaacaagataagattttgactattacccccatcaattacattgtgaattatgagtagaattgtgaaaatggagcagggaccggatgaactgtttacccccattatcagcaaatatctcccctaatggagcatcagtagatttagcaatcttttcacttcatatagcaggagtaagatcaattttaggagcagtaaattttatttcaacaattattacatacgacctataggaataaatgcagaacgaatcccactatttgtatgatcagtaggaatcactgcactactattacttttatcattacctgtattagcaggtgccattactatattattaacagatcgaagttttaatacatcatt	NA	285;319;440
ACGAE882-11	atcctatacttcatcttcgctatctgagcaggcctaattggatcctctataagaatactaatccgcctagaacttgcctcctgcaactctctaattaataatgaccaaatttataatactattgtaaccagccacgcttttattataatctttttcatagtaataccttttataattggcggatttggaaactttctagtccccctaatattaggaacccctgatatggcataccctcgtataaataacataagattctgacttctcccgccatctatcacccttcttatcctaagaagacttatcagtagaggagtggggaccggatgaactatctaccccccgcttgcctcaaatatcttccacagaggcccttctgtagacttttctattttttcactacacatcgcaggcatatcctctatcttaggggctattaatttcattactacaattataaatatacaccacaaaaatacctccctagataaaatccccctactagtctgatctattctaattaccgcaattctattgctcctttccctccccgtcctcgcaggggcaattacaatgcttctcactgaccgaaacctaaatactactttttttgaccccaggggagggggggatccaatcctatatcaacacctc	5	Arthropoda	Insecta	Hymenoptera	Formicidae	Carebara	Carebara brevipilosaMAS001	atacttcatcttcgctatctgagcaggcctaattggatccactataacaatactaatccgcctagaacttgcccctgcaactctctaattaataatgaccaaatttataatactattgtaaccagccacgcttttattataatctttttcatatgtaataccttttataattggcggatttggaaactttctagtccccctaagtataggaacccctgacatggcataccctcgtataaacaacataaagattctgacttctcccgccatctatcacccttcttatcctaagaagacttatcagtagaggagtggggaccggatgaactatctaccccccgcttgcctaaatatcttccacagaggcccttctgtagacttttctattttttcactacacatcgcaggcatatcctctatcttaggggctattaatttcattactacaattataaatatacaccacaaaaatacctccctagataaaatccccctactagtctgatctattctaattaccgcaattctattcctcctttccctcccgtcctcgcaggggcaattacaatgcttctcactgaccgaaacctaaatactactttttttgaccccaggggagggggggatccaatcctatagtcaacacctc	155;204;248;640	75;207;349;545
GBACU1495-12	gttttatattttataattagaatttgatcaggtttattaggagcatctttaagaataattattcggattgaattaggtattcctggatcattaattggaaatgatcaaatttataattcaattgttacggctcatgcatttattataattttttttatagttataccttttataattggaggatttggaaattgattaattcccttaataattggagccccagatatagcttttcctcgaataaataatataagtttttgattaatcccaccttcattaattattttaattttaagaaatttattaaataatggtgtaggaactggttgaacagtttatccaccattatcttctaatattagtcataatggatcatctgtagatatagcaattttttctttacatattgctggtatttcttcaattataggttctattaattttattgttacaattattaatataaaaaataagtatttaaaaatagatcaattatctttatttatttgatcaattttattaactacaattttattattattatcattacctgttttagctggagcaattactatattattaacagatcgaaattttaatacttcattttttgatccttcagggggaggagatccaattttatatcaacattta	5	Arthropoda	Insecta	Hymenoptera	Pemphredonidae	Pemphredon	Pemphredon mortifer	ttcagccacgggaagttgcttgctatattattcatccccagagttcgggctttacggaccgttttatattttataattagaattatgatcaggtttattaggagcatctttaagaataattattcggattgaattaggtattcctggatcattaattggaaatgatcaaatttataattcaattgttacggctcatgcatttattataattttttttatagttataccttttataattggaggatttggaaattgattaattcccttaataattggagccccagatatagcttttcctcgaataaataatataagtttttgattaatcccaccttcattaattattttaattttaagaaatttattaaataatggtgtaggaactggttgaacagtttatccaccattacttctaatattagtcataatggatcatctgtagatatagcaattttttctttacatattgctggtatttcttcaattataggttctattaattttactgttacaattattaatataaaaaataagtatttaaaaatagatcaattctctttatttatttgatcaattttattaactacaattttattattattatcattacctgttttagctggagcaatgactatattattaacagatcgaaattttaatacttcattttttgatccttcagggggaggagatccaattttatatccacattta	85	410
MHAUB226-05	actttatattttatttttggtatttgagcaggaatagtaggtacttctttaagattattaattcgagctgaattaggtaatccaggatcactaattggagatgatcaaatttataatacaattgttacagctcatgcttttattataatttttttcatagttatacctattataattggaggatttggtaattgattagtccccttaatattaggagcccctgatatagctttcccccgaataaataatataagtttctgacttcttcccccctctttaactcttttaatttcaagaagaattgtagaaaatggagcaggaacaggatgaacagtttaccccccactttcatctaatattgctcatagaggaagttcagtagatttagctattttttcccttcatttagctggaatctcatcaatcttaggtgctatcaattttattactacaatcattaatatacgattaaataatttatcttttgatcaaatacctctttttatttgagctgttggaattacagcatttttacttttattatccttacctgttttagcaggagctatcacaatacttcttacagatcgtaatttaaatacttcattctttgatccagcaggaggaggagatccaatcttatatcaacaccta	5	Arthropoda	Insecta	Lepidoptera	Erebidae	Hypocala	Hypocala andremonaDHJ01	ttcgagctgaattaggtaatccaggatcactaattggagatgatcaaatttataatacaattgttacagctcatgctttatataatttttttcatagttatacctattataattggaggatttggtaattgattagtccccttaatattaggagcccctgatatagctttcccccgaataaataatataagttctgacttcttccacccctctttaactcttttaatttcaagaagatattgtagaaaatggagcaggaacaggatgaacagtttaccccccactttcatctaatattgctcatagaggaagttaagtagatttagctattttttcccttcattttgctggaactcatcaatcttaggtgctatcaatttgattcctacaatcattaatatacgattaaataatttatcatttgatcaaaatacctctttttatttgagctgttggaattacagcatttttacttttattaccttacctgttttagcagggct	209;240;432	80;83;196;356;484;504
FBLMW446-10	acattatattttatttttggaatttgagccggaatagtaggaacttcattaagtttattaattcgagcagaactaggtaatcctggatctttaattggcgatgatcaaatctataacactattgttactgcccatgcttttattataattttctttatagttatacctattataattggtggatttggaaattgattagtgccattaatattgggagccccagatatagctttcccccgaataaataacataagattttgattattacccccctctattatactactaatttcaagtagagttgtagaaaacggagctggtacaggatgaacagtttaccccccactttcatctaatattgctcacagaggaagatcagtagatcttgctattttttctttacacttagctggtatctcatccattttaggagctgttaattttatcacaactattattaacatacgccctaataatatatcattagatcaaataccattatttatttgatcggtaggtattactgcactccttcttcttctatcgttaccggtattagctggagctattaccatacttttaacggaccgaaatcttaatacatcattttttgatccagctggaggtggtgatcctattctttatcaacattta	5	Arthropoda	Insecta	Lepidoptera	Tortricidae	Lathronympha	Lathronympha strigana	cgaagggcaaacgcagcacattatattttatttttggaatttgatccggaatagtaggaacttcattaagtttattaattcgagcagaactaggtaatcctggatcctttaacttggcgatgatcaattctataacactattgttactgcccatgcttttattataattttctttagagttatacctattataattggtggatttggaaattgattagtgccattaatattaggagccccagatatagctttcccccgaataaataacataagattttgattattacccccctctattatactactaattgcaagtagagttgtagaaaacggagctggtacaggatgaacagtttaccccccactttcatctaatattgctcacagaggaagatcagtagatcttgctattttttctttacacttagctggtatctcagccattttaggagctgttaattttatcacactattattaacatacgccctaataatatatcattagatcaaataccattatttatttgatcggtaggtattactgcactccttctgcttctatcgttacgcggtattagctggagctattaccatacttttaacggaccgaaatcttcatacatcattttttgatcagctggcggtggtgatcctattctttatcaacatttattagtatcggccaactttcacttgctccaagattagtcatacagcaaccgtactgggatgtctaacttgatacag	106;112;568	469;635;708
UAMU473-14	acattatactttatccttggattttgatctggaatattaggattatcatttagtatattaattcgaacagaactaggaatacctgggtccataattggaaatgatcaaatttataacgtaattgttacatcccatgcatttttaataatcttttttatagttatacctattataattggagggtttggaaactgactaatcccattaatattaggagcccctgatatagcattcccacgattaaataatataagattttgatttttacccccttcattaattttaatattatctagaagaatagtaaactcaggttcagggaccggatggacagtatacccccctttatcaagaagaatttcacacgctggagcatcaatagatttaactattttttcattacatttagccggcatttcttcaattcttggggccattaacttcatttcaactatatttaacataaaaatttatagaataaaatttgaacaaataccactatttgtttgagcggtatccttaacagctctacttcttttattatccctacctgtattagcaggagctatcactatattacttacagaccgtaacttaaatacatcattttttgacccctctggaggaggagacccaattttataccaacattta	5	Arthropoda	Insecta	Hymenoptera	Tenthredinidae	Melastola	Melastola resinicolor	aacacattatactttatccttggattttgatctggaatattaggattatcatttagtatattaattcgaacagaactaggaacacctgggtccataattggaaatgattaaatttataacgtaattgttacatcccatgcttttttaataatcattttttatagttatacctattataattggagggtttggaaactgactaatcccattaatattaggagcccctgatatagcgttcccacgattataataatataagattttgatttttacccccttcattaatttttatattatctagaagcaatagtaaactcaggttcagggaccggatggacagtataccccccctttatcaagaagaatttcacacgctggagcatcaatagtatttaactattttttcattacatgtagccggcatttcttcaattcttggggccattaacttcatttcaacgatatttacataaaaattcatagaataaaatttgaacaaataccactatttgtttgagcggctatccttaacagctctacctcttttattatccctacctgtattagcaggagctatcactatattacttacagaccgtaacttaaatacatcattttttgacccctctggaggaggatacccaattttataccaacattta	154;247;303;345;386;518	464
SSBAD6161-13	attctttattttatctttggaatatgatcaggaatattaggatcctctttaagattattaattcgtatagaattaggaaatcctggatatctaattaacaatgatcaactatataactcaattattacagctcatgcttttattataattttttttatagttatacctattataattggtggatttggtaattgaataattcctttaatattaggggccccagatatagcattcccacgaataaataatataagattttgacttttacccccttctattaatttattaattttaagaaacataactaatcaaggagttgggacagggtggacagtttacccccctctctcattaaatttaaatcatgaaggaatagcattagatatagctattttttctcttcatttagcaggattatcatcaattataggtgcaattaattttattaccacaattataaatataaaaaatttaaatatattttttgaacaaattactttattttcatgatcaatattaattacaacaattttattattattagctgttcctgtattagcaggagcaattaccatattattaacagatcgaaatcttaatacaactttctttgacccggctggggggggagatccaattttatatcaacattta	5	Arthropoda	Insecta	Hymenoptera	Ichneumonidae	Ophion	NA	atgatcaggaatattaggatcctctttaagattattaattctatagaattaggaaatcctggagtatctaattaacaatgatcaactatataactcaattattacagctcatgcttttattataattttttttatagttataccgattataattggtggatttggtaattgaataattcctttaatattaggggccccagatatagcattcccacgaataaataatataagattttgacttttacccccttctattaatttattaattttaagaaaccataactaacaaggagttgggacaggctggacagtttacccccctctctcattaaatttaaatcatgaaggaatagattagatatagctattttttctcttcatttagcaggattatcactcaatataggtgcaactaattttattaccacaattataaatataaaaaatttaaatatattttttgaacaaattactttgttttcatgatcaatattaattacaacaattttattattattagctgttcctgtattagcaggagcaattaccatattattaaca	65;278;398	43;287;355;404
OPPDQ040-17	accctttattttattttcggagcttgatccggaatagtaggaacctctcttagaattttaattcgtgccgaattaggccacccaggtacttttattggagacgaccaaatttacaacgtaattgttactgctcatgcattcattataatttttttcatagtaataccaattttaattggaggatttggaaattgacttgtccctttaatattgggagccccagatatggcatttcctcgaataaataatataagtttttgactactgcctccttctttatcccttttactttctagttcttttgtagaaaacggggcaggaactggatgaactgtttatcctcccctttcttctagtattgcccatagaggagcttctgtagacttagctattttttctcttcatttagctggggtatcttctattttaggttcggtaaattttattactactgttattaacatacgaacaaatgggatcacccttgatcgaatacctttatttgtatgatctgtagtgattacaacagttcttcttcttctttctttacccgttttagccggagctattacaatattattaactgatcgaaacttaaacacatccttctttgatcccgcaggagggggagaccctattctttaccaacactta	5	Arthropoda	Insecta	Diptera	Chironomidae	Paratendipes	NA	accctttattttattttcggagcttgatccggaatagtagaacctctcttagaattttaatccgtgccgaattaggccacccaggtacttttattggagacgaccaatttacaacgtaattgttactgcgcatgcattcattataatttttttcatagtaataccaattttaattggaggatttggaaattgacttgtccctttaatattgggcgccccagatatggcatttcctcgaataaataatataagtttatgactactgcctccttctttatcccttttactattctagttcttttgtagaaaacggggcaggaactggatgaactgtttatcctcccctttcttctagtattgcccatagaggagcttctgtagacttagctattttttctcttcatttagctggggtatcttctttttaggttcggtaaattttattactactgttattaacatacgaacaaatgggatcacccttgatcgaataccgttatttgttgatctgtagtgattacaacgttcttcttcttctttctttacccgttttagcccggagctattacaatattattaactgatc	291;562	41;108;425;508;529
CATS415-10	acactttattttatttttggaatttgatcaggtatagttggatcttctcttagtttattaattcgagcagaattaggtaatcctggatctttaattggaaatgatcaaatttataatacaattgttacagctcatgcttttattataattttttttatagtaatacctattataattggaggatttggaaattgattagtaccactaatattaggagcacctgatatagcatttccacgaataaataatataagtttttgattacttcccccctcattaaccttattaatttcaagaagaattgtagaaaatggagcaggaactgggtgaacagtctatcccccactatcatcaaatattgctcatagaggaagatcagtagacttagctatcttttcactacatttagctggtatttcctctattctaggagcaattaactttattaccacaattattaatatacgattatataacttaatatttgatcaaatatcactcttcatttgagctgttggaattacagcttttcttcttctactatcccttccagttttagcaggagctattaccatattattaactgaccgaaatttaaatacctcattttttgaccctgcgggagggggagatcctattttataccaacattta	5	Arthropoda	Insecta	Lepidoptera	Erebidae	LymantriinaeGEN	LymantriinaeGEN sp. AAG9399	aagcgggcgcggtgcccagttaccacttaagtgcccgcagtgaatctcacttgcgcctgattatttccgcaccagatgactacactttattttattttttggaatttgatcaggtatagttggatcttctcttagtttattaattcgagcagaattaggtaatcctggatctttaattggaaatgatcaaatttataatacaattgttacagctcatgcttttattataattttttttatagtaatacctattataattggaggatttggaaattgattaataccactaatattaggagcacctgatatagcatttccacgaataaataatataagtttttattacttcccccctcattaaccttattaatttcaagaagaattgtagaaaatggagcaggaactgggtaaacagtctatcccccactatcatcaaatattgctcatagaggaagatcagtagacttagctatcttttcactacatttagctggtatttcctctattctaggagcaattaacgttattaccacaattattaatatacgattatataacttaatatttgatcaaatatcactcttcatttgagtgttggaattacagcttttcttcttctactatcccttccaattttagcaggagctattaccatattattaactcaccgaaatattaaatacctcattttttgaccctgcgggagggggagttcctattttataccaacattta	102;678	55;63;344;596
SAFMB727-09	actttatattttatttttggaatttgagcaggaatagttggaacatccctaagattattaattcgagccgaattaggaaccccaagatctttaattggtgatgatcaaatttacaacacaattgtgacagctcatgctttcattataatttttttcatagttatacctattataattggaggatttggaaattgactagttcctttaatattaggtgccccagatatagctttcccccgaataaacaacataagattttgattactccccccctctttaacccttttaatttcaagaagagttgtcgaaaacggagctggaacaggatgaactgtgtaccccccactttcatctaatattgctcatggaggatcttctgttgatttagctattttttcattacatttggccggaatttcttctattctaggagctattaactttattacaacaattatcaatatacgtttaaatagaatatcatttgatcaaatacctttatttgtttgagctgttggaattacagcctttctccttcttctttcccttcctgtattagctggagctatcactatactattaacagatcgtaatttaaacacctctttttttgaccctgctggaggaggagatcctattttatatcaacattta	5	Arthropoda	Insecta	Lepidoptera	Saturniidae	Dirphia	Dirphia aviboliviana	gggaatttgagcaggaatagttggaacatccctaagattattaattcgagccgaattaggaaccccaagatctttacttggtgatgatcaaatttacaacacaattgtgacagctcatgctttctattataatttttttcatagttatacctattataattggaggatttggaaattgactagttcctttaatattggtgccgcagatatagctttcccccgaattaacaacataagattttgattactccccccctctttaacccttttaatttcaaggaagagttgtcgaaaacggagctggaacaggatgaactgtgtaccccccactttcatctaatattgctcatggaggatcttctgttgaattagctattttttcattacattggccggaatttcttctattctaggagctattaactttattacaagaattatcaatatacgtttaaatagaatatcatttgatcaaatacctttatttgtttgagctgttggaactacagcctttctccttcttctttccctctcctgtattagctggagctatcactatactattaacagatcgtaatt	3;124;278;531	196;389
MXIII264-09	ctttatctagtatttggtgcttgagccggcatagtgggaacagctctgagtcttttaatccgagccgaactcagtcaaccaggatccctcctaggcgatgatcaaatttataatgtaatcgtcacagctcatgcctttgtaataatcttttttatagttatgccaattataattggcggcttcggtaattgattagtaccactaataattggtgcccctgatatagcctttccacgaatgaataatatgagcttctgacttctaccgccctcattcctcctcctcctagcatcttctggagtagaagcaggggctggtacaggttgaaccgtctacccacctcttgcaggcaatttagcccacgctggaccctctgtagatctaactattttttcactccacctggcaggtatttcctccatcctaggggcaatcaactttattaccactattattaatataaaaccccctgcagcatctcaataccaaacacccctatttgtctgagctgtaataattacagctgtacttctacttctctccctccctgtactcgccgctggcatcaccatgcttctgacagatcgaaatctaaataccactttcttcgaccctgcaggagggggagatccaattctttatcaacaccta	2	Chordata	Actinopterygii	Cyprinodontiformes	Poeciliidae	Poecilia	Poecilia mexicana	cttaggacgttctagggtttctagtagtttcacccgcaggaaccaagcgttgattatgttgatgtgtctgttccacagtccggtcttcgatcgctttatctagtctttggtgcttgagccggcatagtgggaacagctctgagtcttttaatccgagccgaatcagtcaaccaggatccctcctaggcgatgatcaaatttataatgtaatcgtcacagctcgtgcctttgtaataatcttttttatagttatgccaattataattggcggcttcggtaattgattagtaccactaataattggtggcccttgatatagcctttccacgaatgaataatttctgcttctgacttctaccgccctcattccgtcctcctcctagcatcttctggagtagaagcaggggctggtacaggtgaaccgtctacccacctcttgcagtcaatttagcccacgctggaccctctgtagatctaactattttttcactccacctggcaggtatttcctccatcctaggggcaatcaatttattaccactattattaatcataaaaccccctgcagcatctcaataccaaacacccctatttgtctgagctgtaataattacagctgtacttctacttctctccctccctgtactcgccgctggcatcaccatgcttctgacagatcgaaatctaaataccactttcttcgaccctgtaggagggggagatccaattctttatcaacacct	313;371;553	164;418;532;745
OPPCA1235-17	accttatattttatttttgggacttgatctggtatagttggcacttctttaagaatcttaattcgagcagaattaggacaccccggggcattaattggagatgaccaaatttataatgtaattgtaactgcacatgcttttgtgataattttttttatggttatacctattttaattgggggttttgggaattgacttgttccattgatattaggagctcctgatatagcttttcctcgaataaataatataagattttgacttttgcccccctctttaacccttcttctttctagctcaattgtagaaaacggagctgggacaggttgaactgtttacccccctctttcagctagtattgctcatgctggagcctcggttgatttagctattttttctttacatttagcaggaatttcttctattttaggggcagttaattttattacaactgtaactaatatgcgatcagaaggaattacttttgatcggatacctctatttgtatgatcagtattaattacagctattttattgcttctttcattacccgttttagctggggctatcactatactattaactgatcgaaatttaaatacttcatttttcgatcctgctggaggaggagacccaattttataccaacactta	5	Arthropoda	Insecta	Diptera	Chironomidae	Limnophyes	Limnophyes asquamatus	accttatattttatttttgggacttgatctggtatagttggtacttctttaagaatcttaattcgagcagaattaggacaccccggggcattaattggagatgaccaaatttataatgtaattgtaactgcacatgcttttgtgaaattttttttatggttatacctattttaatgggggttttgggaattgacttgttccattgatattaggagctcctgatatagcttttcgtcgaataaataatataagattttgacttttgcccccctctttaacccttcttcttctagctcaattgtagaaacggagctgggacaggttgaactgtttacccccctctttcagctagtattgctcatgctggagcctcggtagatttagctattttttctttacagttagcaggaatttcttctattttaggggcagttaattttattacaactgtaactaatatgcgatcagaaggaattacttttgatcggatacctctatttgtatgatcagtattaattacagctattttattccttctttcactacccgttttagctggggctatcactatcactattaactgatcgaaatttaaatacttcatttttcgatcctgctggaggaggagacccaattttataccaacacttaattagccccgcatgcactaagtggctggaaatacgccct	576;667;668	147;178;292;312;690
GBML7915-19	actctttatttctatctagctttttgagcgggattaaggggcacatctttcagaattatagtgcggacagagctctctcgtccgtcttcttgacttcataatcatgggctatacaatcttattattacaagacacgctttgatcataattttctttatggtgatgccagtgataatgggtggttttggtaattggttagttccgttaatattgatggtacctgatatgcatttcccccggttgaacaatataagattttggtttgttccaaatgctttaatcctgttagcattttctgggttcgtagaaggtggtgttggggctggttgaactatttatccccctttaacttcgattgaattcttgggggacccttcaatagacttggctatttttgcgctacacctagggggaatctcttctattgcagcaagtctgaatttctgttcgactgctattaatatgcgacagagacaacgatgggtgcacaaaattccaatattaccaatttctctagcgattacagctcttctattgattattgctatgccggttctggctggagctctaactatacttcttttagatcggaattttgctacaagatttttcgatccagttgggggaggtgatccgattctatttatacatcta	5	Mollusca	Bivalvia	Cardiida	Cardiidae	Cerastoderma	Cerastoderma glaucum	actctttatttctatctagcgttttgagcgggattaaggggcacatctttagaattatagtgcggacagagctctctcgtccgtcttcttgacttcatattcatgggctatacaatcttattattacaagacacgctttgatcataagtttctttatggtgatgccagtgataatgggtggttttggtaattggttagttccgttaatattgatggtacctgatatgcattacccccggttgaacaatataagattttggtttgttccaaatgctttaatcctgttagcattttctgggttcgtagaaggtggtgttggggctggtgaatatttatccccctttaacttcgattgaattcttgggggacccttcaatagacttgtatttttgcgctacacctagggggaatctcttctattgcagcaagtctgaatttctgttcgactgctattatatgcgacagagacaacgatgggtgcacaaaattccaatattaccaatttctctagcgattacagctcttctattgattagttgctatgccggttctggctggagctctaactatacttcttttagatcggaattttgctacaagtttttcgatccagttgggggaggtgatccgattctatttatacatctaaccaagcccgtggggctcgccgcgatggccgtcctccatcagtttttcgcccacaaaggtcgtgtcgattacaagaacgtaagacagtgcga	542;687	52;328;333;389;390;461;607;677
USDIQ1089-09	acattatattttatatttggagcttgagcaggtatagtgggaacatcattaagaattttaattcgagctgaattaggacaccccggtgctttaattggtgatgatcaaatttataatgtaattgttactgctcatgcatttgtaataattttttttatggtaataccaattataattggaggatttggaaattgattagttcctttaatactaggagctcctgatatagcatttcctcgaataaataatataagtttttgactacttccaccttctttaactcttttaatggcaagaagaatggttgaaaatggggccggaactggatgaacagtatacccacctctttcttctattattgctcatgggggagcttcagttgacctagctattttttctcttcatttagctggagtttcttctattttaggggctgtaaattttattacaactgtaattaatatacgatcaaccggtattacatttgatcgaatacctttatttgtatgatcagtagttattacagctttattattacttctttctttacctgtattggccggagcaattactatattattaacagaccgaaacttaaatacttcattttttgacccagcgggagggggagatcctattctttaccaacattta	5	Arthropoda	Insecta	Diptera	Chloropidae	Dicraeus	NA	tgttaattcgagctgaattaggacaccccggtgctttaattggtgatgatcaaatttataatgtaattgttacctgctcatgcatttgtaataattttttttatataataccaattataattggaggatttggaaattgattagttcctctaatactaggagctcctgattagcatttcctcgaataaataatataagtttttgactacttccaccttctttaactcttttaatggcaagaagactggttgaaaatggggccggaactggatgaacagtatacccacctctttcttctattattgctcatgggggagcttcagttgacctagctattttttctcttcatttagctggagtttcttctattttaggggctgtaaattttattacaactgtaattaatattcgatcaaccggtattacatttgatcgaatacctttatttgtatgatcagtagttattacagctttattattacttctttctttacctgtattggccggagacaattactatattattaacagaccgaaacttaaatactt	74;511	106;172
GBAHF1050-15	atactttactttatctttgcaatttgatcaggaataattggatcatcaataagaataattattcgtcttgaattaggatcacctaactcattaattctcaatgatcaaacttttaatgctattgtaacaagtcatgcttttatcataattttcttcatagttataccatttataattggaggattcggaaattttcttattcctttaatattaggttctcctgatatagcctatcctcgtttaaataatataagattctgattactacctccctcaatctctctattaattctaagtaattttattaatgaaggatcgggaacaggttgaacagtatatccacctttagcaactaataccttccatagaggcccatctattgatataacaattttctctttacatattgctggcatatcctctattctaggagcaatcaattttatctcaactattttaaatatacataattctaatatttctatagataaaatccccttattagtttgatctatccttgttactgctattcttctattactttctctacctgttttagcaggagctattacaatattacttactgatcgaaacttaaatacttcattctttgacccatcaggagggggagaccctattctttatcaacattta	5	Arthropoda	Insecta	Hymenoptera	Formicidae	Camponotus	Camponotus humilior	ttacagtaccggaggatccggataaattaccatagctcaggtcttgctaatattccttatcactagatactttactttatctttgcaatttgatcaggaataattggatcatcaataagaataattattcgtcttgaattaggatcacctaactcattaattctcaatgatcaaacttttaatgctattgtaacaagtcatgcttttatcatagttatcttcatagttataccatttcataattggaggattcggaaattttctgtattcctttatattaggttctcctgatatagcctatcctcgtttaaataatatatgattctgattactacctccctcaatctctctattaattctaagtaattttattaatgaaggatcgggaacaggttgaacagtatatccacctttagcaactaataccttcatagaggcccgtctattgatataacaattttctctttacatattgctggcatatcctctattcaggagcaatcaattttatctcaactattctaaatatacatacttctaatatttctatagataaaatgcccttattcgtttgatacatccttgttactgctattcttctattactttctctacctgttttagcaaggagctatcacaatattacttactgatcgaaacttaaatacttcattctttggcccatcaggagggggagaccctattctttatcaacattta	13;237;263;626	273;429;494
GBCL44368-19	acattatattttatttttggagcttgagctggtataattggtacatctttaagactattaattcgaactgagctaggaaatcctggatcattaatcggagacgatcaaatttataatgtaattgtaactgctcatgcatttattataattttttttatagttataccagttataataggaggatttggaaattgattaattcctttaatattaggagctcctgatatagcgtttcctcgtataaataatataagattttgacttttacctccatcattaactttactcactataagaaggatagttgaaaaaggagcgggtacaggatgaactgtttacccgcctttagcctctaatattgcacatagaggatcgtcggtagatctagcaatttttaggcttcacttagcaggaatctcttcaattttaggtgcagtaaattttattactactataattaatatacgaccagtaggtataagatttgatcgtatgcccttatttgcttgagcagtattaattactgctattctcctacttttatcattacccgttctagcaggggcaattacaatattattaactgatcgaaacttaaatacatctttttttgatcctgctggtgggggagatccaattttatatcaacattta	5	Arthropoda	Insecta	Coleoptera	Salpingidae	Lissodema	Lissodema cursor	acattatattttatttttggagcttgagctggtataatatggtacatctttaagagctattaagtcgaactgagctaggaaatcctggatcattaatcggagacgatcaaatttataatgtaattgtaactgctcatgcatttattataatttattttatagttataccagttataataggaggatttggaaattgattaattccttaaatattaggagcccctgatatagggtttcctcgtataaataatataagatcttgacttttacctccatcaataactttactcactataagaaggatagttgaaaaagagcgggtacaggatgaactgtttacctgcctttagcctctaatactgcacatagaggatcgtggtagatctagcaatttttaggcttcacttagcaggaatctcttcaattttaggtgcagtaaattttattactactataattaatatacgaccagtaggtatcagatttgatcgtatgcccttatttgcttgagcagtattaattactgctattctcctacttttatcattacccgttctagcaggggcaattacaatattattaactgatcgaaacttaaatacatctttttttgatcctgctcggtgggggagatccaattttatatcaacatttaaagcccgccgtgctcttgcatcttggaggtgcaccgaacttaaacacggcttaac	39;55;622	315;378
ANICX1748-11	acattatattttatttttggaatttgagcaggaatagtaggtacatctttaagattattaattcgaactgaattaggaaatccaggatctttaattggagatgatcaaatttataatactattgtaacagctcatgcttttattataattttttttatagtaataccaattataattggaggatttggaaattgattagtaccattaatattaggagctcctgatatagcttttcctcgaataaataatataagattttgacttcttcccccctcattaactttgttaatttcaagaagaattgtagaaaatggagcaggaacaggatgaacagtatacccccctctttcatctaatattgctcatagaggaagttcagttgatttagcaattttctccttacatttagctggtatttcatcaattttaggtgcaattaattttattacaacaattattaatatacgattaaaaaatatatcttttgatcaaataccactatttgtttgagctgtaggaattacagctcttttattattattatcacttccagtattagcaggagcaattac-atattattaacagatcgtaattttaattcatcattttttgatcctgcaggaggaggagatccaattttatatcaacattta	5	Arthropoda	Insecta	Lepidoptera	Stathmopodidae	Dolophrosynella	Dolophrosynella sp. ANIC1	ttaggaaatccaggatctttaattggagatgatcaaattctataatactattgtaacagctcatgcttttattataatttttttatagtaataccaattataattggatgatttggaaattgattagtaccattaatataggagctcctgatatagcttttcctcgaataaataatataagattttgacttcttcccccctcattaactttgttaatttcaaaagaattgtagaaaatggagcaggaacaggatgaacagtatacccccctctttcatctaatattgctcatagaggaagtcagttgatttagcaattttctccttacatttagctggtatttcatcaattttaggtgcaattattttattacaacaattattaatatacgattaaaaaatatatcttttgatcaaataaccactatttgtttgagctgtaggaattacagctcttttattattattatcacttccagattagcaggagcaattac-atattattaacaatcgtaattttaattcgtcattttttgatcctgcaggaggaggagatccaattttatatcaacatttga	40;423;582	82;140;225;304;368;483;515
TINA134-13	acattatattttgtgtttggtgcttggtctggggctgtagggacagcattaagtatacttattcggacagagttaggacaccccggaaggttgattgggagagatcaaatttataatgtaattgttactgcgcatgcttttgttataattttttttatagtaatacctattataattggtgggtttggtaattgattagttcctttaatattaggggccccagatatagcttttcctcgtataaataatataagattttgattgcttccgccctcactaatattgcttcttagaagagggttggtagaaagaggggtaggaacagggtgaacagtgtatcctcctttggcagctagaattgctcatagcggagcatctgtagatttaggaattttttctttacatcttgcaggggcttcttctattttaggggctgtaaattttattactactatcattaatatacgggcagcaggaataagaatagaccgggtgcctttgtttgtatggtctgtaataatcacggcagtgcttttacttttatcattacctgttttggcaggggctattactatacttttaacggaccgaaatttgaatacttctttttttgatcctggagggggaggggatcctattctttatcagcatctg	5	Arthropoda	Malacostraca	Isopoda	Porcellionidae	Porcellio	Porcellio scaber	atctaatagctgcgcttacctccatcttccgatacactgagagaattccccgtggacatacattatattttgtgtttggtgcgttggtctggtgctgtaggaacagcattaagtatacttattcggacagagttaggacaccccggaaggttgattgggagagatcaaatttataatgtaattgttactgcgcatgcttttgttataattttttttatagaatacctattataattggtgggtttggtatattgattagttcctttaatattaggggccccagatatagcttttctcgtataaataatataagattttgattgcttccgcgctcactaatattgcttcttagaagagggttggtagaaagaggggtaggaacagggtgaacagtgtatgctcctttggcagctagaattgctcatagcggagcatctgtagatttaggaattttttctttacatcttgcaggggcttcttctattttaggggctgtaaattttattactactatcattaatatacgggcagcaggaattaagaatagaccgggtgcctttgtttgtatggtctgtaataatcacggcagtgcttttacttttatcattacctgttttggcaaggctattactatacttttaacggaccgaaatttgaatacttctttttttgatcctggagggggaggggatcctattctttatcagcatctg	83;250;539	221;296;623
BBDIV1110-12	acattgtattttctatttggagcttgagctggaatagtggggacttcccttagtcttcttattcgggccgaattaggtcacgctggagctctaattggagatgatcaaatttataatgtaattgtaactgctcatgcatttgttataattttttttatagttatacctattataatcggaggatttggtaattgactagtacccttaatactaggtgccccagatatagcctttccccgaataaataacataagtttttgaatattacccccatcattaaccttattattatcaagtagtatagtagacagtggggctggaactggatgaactgtttaccctcctttatcatctaatattgctcatgccggagcatcagtagatttagctattttttcccttcatttagctggaatttcatctattttaggagcagtaaattttattacgacagtaattaacatacgatcatacggaatcacatttgatcgaatacctctatttgtttgatcagtagtaattactgctattttactacttttatctcttccagtgttagcgggagctatcacaatacttctaactgatcgaaacttaaattcttctttctttgacccagctggtgggggagatcctattttatatcaacattta	5	Arthropoda	Insecta	Diptera	Corethrellidae	Corethrella	Corethrella brakeleyi	gagctggaatagtggggacttcccttagtcttcttattcgggccgaattaggtcacgctgcagctctaatttgagatgatcaaatttataatgtattgtaactgctcatgcatttgttataattttttttatagttatacctattataatcggaggatttggtaatggactagtacccttaatactaggtgccccagatatagcctttcccagaataataacataagtttttgaatattacccccatcattaaacttattattatcaagtagtatagtagacagtggggctggaactggatgaactgtttaccctcctttatcatctaatattgcccatgccggagcacagtagatttagctattttttcccttcatttagctggaatttcatctatattaggagcagtaaattttattacagacaagtaattaacatacgatcatacggaatcacatttgatcgaatacctctatttgtttgatcagtagtaattactgctattttactacttttatctcttccagtgttagcgggagctatcacaatacttctaactgtcgaaacttaaattcttcttt	425;427	97;220;352;563
ABGYD782-06	accctatacctcctattcggcgcttgagcgggcatagtaggaaccgcactaagcctccttattcgtgctgaactcgggcaacccggagctctactaggcgatgaccagatttacaacgttgtagtaacagcccatgccttcgtaataattttctttatagttatacccatcataattggaggattcggcaattgactagttcccctgataattggtgcccccgacatagccttccctcgtataaataacataagcttctgacttctacctccttcctttctactactccttgcttcttctacagtagaagccggggttggtacgggctgaacagtttaccctcccctagcaggcaatctagcacatgccggagcttccgttgacttagcaatcttctcccttcacttagctggagtctcctccattctaggggctattaactttattactacaattattaatataaaaccccccgccctatcccaatatcaaacgcccctattcgtttgatcagttctaatcacagctgtcttactactcttatcccttcctgtcttagcagcaggtatcactatgctactaacagatcgaaacctcaacaccacattctttgaccccgctggaggaggggaccctatcctgtaccaacacttg	2	Chordata	Mammalia	Chiroptera	Phyllostomidae	Lophostoma	Lophostoma silvicolum	aattaatcactggggaagccgaaaaactagtgcaaccctctacctcctattcggcgctcgagcgggcatagtaggaaccgcactaagcctccttattcgtctgaactcgggcaacccggagctctactaggcgatgaccagatttacaacgttgtagtaacagcccatgccttcgtaataattttctttatagttataccatcataattggaggattcggcaattgactagttcccctgataattggtgcccccgacatatccttccctcgtataaacaacataagcttctgacttctacctccttcctttctactactccttgcttcttctacagtagaagccggggttggtacgggctgaacagtttaccctcccctagcaggcaatctagcacatgccggagcttccgttgacttagcaatcttctcccttcacttagctgtgagtctcctcgattctaggggctattaactttattactacaattattaatataaaaccccccgccctatcccaatatcaaacgcccctattcgtttgatcagttctaataacagctgtcttactactcttatcccttcctgtcttagcagcaggtatcactatgcactaacagatcgaacacctcagacaccacattctttgaccccgctggaggaggggaccctatcctgtaccaacacttgtgagtggtggtccaccaagaag	448;628;634	4;103;203;614
PHMTX714-11	attttatatttcttatttggtatatgaagaggaataattggatcctcaataagattaattattcgaatagaattagggaatccaggctacttaattaataatgatcaaatttataattcaattgttacaatccatgcatttattataatcttttttatagttataccaattataattgggggatttggaaattgattaatcccattaatattaggagcccctgatatagccttcccacgaataaacaatataagattttgattattaccaccctcaattctaattttaattagaagatcattaactaatcaaggtgtaggaacaggatgaactgtttatcccccattatcattaaatttaaatcatgaaggattatcaattgatttatcaattttttcacttcatatagctggtatatcttcaattataggggctattaattttattacaactattttaaatatatatcctattaatataaaatttgaacaattaaccctatttacatgatcaattttaattacaacaattttattattattagcagttccagttttagccggagcaattactatattattaactgatcgaaatttaaatacctcattttttgatccatcaggaggaggagacccaattttataccaacattta	5	Arthropoda	Insecta	Hymenoptera	Ichneumonidae	Ichneumon	NA	attttatatttttagttggtatatgaagaggaataattggatcctgaataagattattattcgaataggaattggggaatccaggctacttaattaataatgatcaaatttataattcaattgttacaatccatgcatttattataatcttttttatagttataccaattataattgggggattggaaattgatttatcccattaatattaggagcccctgatatagccttcccacgaataaacaatataagattttgattattaccaccctcaattctaattttaattagaagatcatttaactaatcaaggtgtaggaacaggatgaactgtttatcccccacttatcattaaatttaaatcatgaaggattatcaattgatttatcaatttttcacttcatatagctggtatatcttcaattataggggctattaattttattacaactattttaaattatatcctattaatataaaatttgaaaattaaccctatttacatgatcaattttaattacaacaattttattattattagcagttccagttttagccggagcaattactatattattaactgtcgaaatttaaatacctcattttttgaatccatcaggaggaggagacccaattttataccaacatttaatccacaatttccactcctatggatgaagaagaaactatgtaggtatagatcgtagatgcgaataaaa	70;301;346;614	13;59;186;395;464;491;588;672;693
GBMIN113923-17	ggggcgtggtcagcaatagtaggaactgctataagagtaattattcgggtagaattaggtcaaccaggtagacttttaggagatgatcaactttataatgttattgttacagcacatgcttttgttatgattttttttatagttataccaattttaattgggggatttggaaattgattagttcctttaatattaggagcacctgatatagcatttccacgaataaataatttaagattttgacttttacctccatcgttaatattactaattacttcgtcaatagtagaaataggggtaggagcaggttgaactgtataccctcctttagcttctcttgagggtcatgctggaagttcagtagattttgctattttttcacttcatttagctggtgcttcttcaattataggggctattaattttatttctaccattattaatatgcgttcagcaggaatgactatagaaaaggttcctttatttgtatgatcagttttaattacagcagtattgctattgttatctctccctgttttagcaggggctattacaatattattaactgatcgaaattttaatacttctttttttgatccttcaggaggaggagatcctatcttatttcaacatttg	5	Arthropoda	Arachnida	Araneae	Araneidae	Caerostris	Caerostris darwini	ggggcgtggtcagcaatagtaggaactgctataagagtaattattcgggtagaattaggtcaaccaggtagacttttaggagatgatcaactttataatgttattgttacagcacatgcttttgttatcattttttttatagttataccaaattttaattgggggatttggaaattgattagttcctttaatattaggaagcacctgatatagcatttccacgaataaataatttaagattttgactttttcctccatcgttaatattactaattacttcgtcattagtagaaataggggtaggagcaggttgaactgtataccctccattagcttctcttagggtcatgctggccttcagtagattttgctattttgtcacttcatttagctggtgcttcttcaattataggggctattaattttatttctaccattattaatatgcgttcagcaggaatgactatagaaaaggttcctttatttgtatgatcagttttaatacaggagtattgctattgttatctctccctgttttagcaagggctattacaatattattaactg	152;199	341;356;504
GMHDK092-13	attttatattttatttttgccatttgatctggaataattggatcttcaataagtataattattcgactagagctaggaacatgtaactcaataattataaatgatcaaatttataattcaattgtaacaaatcatgcatttattataattttttttatagttataccttttataattggtggatttggaaattttttggttccactaatattaggagcacctgatatagcatacccccgaataaataatataagattttgattactacccccttctattttacttttaactattagaaattttattagagtaggggttggaaccggatgaacaatctatccccctttaacagcaaacatataccatagggggccttctgttgatttaactattttttctctccatattgcaggtatatcttctattttaggagctattaattttatttcaacaatcttaaatatacaccataaaaatttttctatagataaaatccctcttttagtctgatcaatcttaattactgctattttattactcttatcattgcctgtattagcaggagcaattaccatacttttaactgatcgaaacttaaacacatctttttttgacccctctggtggaggggacccaatcttataccaacactta	5	Arthropoda	Insecta	Hymenoptera	Formicidae	Linepithema	Linepithema dispertitum	taaatgatcaaatttataattcaattgtaacaaatcatgcatttattataattttttttataggtatacctttataattggtggatttggaaattttttgtttccactaatattaggagcacctgatatagcatacccccgaataaataatataagattttgattgctacccccttctattttacttttaactattagaaattttattagagtaggggttggaaccggattaacaatctatccccctttaacagcaaacatataccatagggggccttctgttggtttactattttttctccccatattgaggtatatcttcttttgaggagctattaattttatttcaacaatcttaaatatacaccataaaaatttttctatagataaaatccctcttttagtctgatcaatcttaatactgctattttattactcttatcattgcctgatattagcaggagcaattaccatacttttaactgatcgaaacttaaacacatctttttttgacccctctggtggaggggacccgatcttataccaacactta	457	74;291;314;328;425
USNMK153-11	ctttacctaattttcggcgcatgagccggaataattggaaccgccctaagcctcctaatccgagccgaactcggacaaccaggaaccctattaggagacgaccaaatttacaatgtaatcgtcaccgcacacgcattcgttataattttcttcatagtcataccaatcataattggtgggtttggcaactgactagtccccctaataatcggagcccctgacatagcattcccacgaataaacaatataagcttttgactcctacccccctctttcctcctcctccttgcctcctccacagtagaagcaggagtaggaacaggatgaacagtatatccccctctagctggcaacttagcccatgctggagcttcagtagacctagctatcttttccctccacctagcaggtgtttcctctatcttaggggcaattaactttatcacaaccgcaatcaacataaagcccccagtactatcacaataccaaacccctctattcgtctgatccgtccttatcactgctgtattactacttctatcccttcccgtccttgccgctggcatcacaatgctactcacagaccgtaacctaaatacaacattcttcgaccctgctggaggcggagacccagtcctatatcaacattta	2	Chordata	Aves	Passeriformes	Thamnophilidae	Myrmelastes	Myrmelastes leucostigma	ataattggaaccgccctaagcctcctaatccgagccgaactcggacaaccaggaaccctattaggagacgaccaaatttacaatgtaatcgtcaccgcacacgcattcgttataattttcttcatagtcataccaatcataattggtgggtttggcaactgactagtccccctaattttcggagcccctgacatagcattcccacgaataaacaaatataagcttttgactcctacccccctctttcctcctcctccttgcctcctccaacagtagaagcaggagtaggaacaggatgaacagtatatcccccttctagctggcaacttagcccatgctggagctatcagtaacctagctatcttttccctccacctagcaggtgtttcctctatcttaggggcaattaactttatcaaaaccgcaatcaacataaagcccccagtactatcacaataccaaacccctctattcgtctgatccgtacttatcactgctgtattaatacttctatcccttcccgtccttgccgctggcatcacaatgctactcacagaccgttacctaaatacaacagtcttcgaccctgctggaggcggagac	214;268;312;343	350
SYC7034-14	actctatattttatctttggtttgtgagcaagcctagtaggaacaataagaagaataattattcgaatagaattattgtcaccaggatcaattttaaaaaacgaccaaatatataattcaattgtaacatcacatgcattcattataattttctttatggttataccaatcataattggaggatttggaaactgaattgtaccaataataattggagctccagatatagcatttccacgaataaacaatataagattctgactattaccaccctcactttcactattactaataagatcaattgctggctcaggaacaggaacaggatgaacagtttacccacccctttcaaatcaatcagcacattcaggaccctcagtagacctaacaatcttttcacttcacattgcaggaattagttctattctaggagcaattaattttatttcaacaattataaacatacgaagaaaaggaataacagtagaaaaaataacattattttgctgatcagtcctaattacagcaatcttattaattgtatcactaccagttctagcaggagcaattacaatagtaattactgatcgaaacttcaacacatcattctttgacccatcaggtggtggggacccaattttatatcaacaccta	5	Arthropoda	Insecta	Hemiptera	Tropiduchidae	Kallitaxila	Kallitaxila sinica	gccgagccacacccgattgggtatgaacaggaatttaattccagcgtattggttggtgatgccgttacctgcctcttataggccagacttgaaagtcgactctatattttatctttggtttgtgagcaagccagtaggacacaataagaagaataattattcgaatagaattattgtcacaggatcaatttttaaaaaacgaccaaatatataattcaattgtaacatcacatgcattcatgataattttctttatggttataccaatcataattggaggatttggaaactgaattgtaccaataataattagagcatccagatctagcatttccacgactaaacaatataagattctgactattaccaccctcactttcactattactaataagatcaattgctggctcaggaacaggaacaggatgtacggtttacccacccctttcaaatcaatcagcacattcaggaccctcatgtagacctaacaatcttttcacttcacattgcaggaataagttcttattctaggagcaattaattttatttcaacaattataaacagtacgaagaaaaggaataacagtagaaaaaataacattattttgctgatcagtcctaattgcagcaatcttattaattgtgtcactaccagttctatcaggagcaattacaatagtaattactgatcgaaacttcaacacatcattctttgacccatcaggtggtggggacccaatttttatcaacacctactgagactcagttcactatcactctagcaatgaccggtcgttggtatagtcagttctactagt	141;190;317;477;522;562	134;181;741
PHJUL347-11	accttatatttaattttcggagtttgggctgcgatagtgggaactgccttcagagttttaattcgcttagagttaggacaacctggtagatttattggagacgatcaaatttacaatgttatagttactgcacatgcttttattataattttttttatagttatacctattataattgggggatttggaaactgattagtacctttaataatcggtgcccctgatatagcatttccccggataaataacataagattctggcttcttcccccctctctaacccttttattaacaggagggttagtagaaagaggagccggaactggatgaacggtttacccccctttagctgcgggtattgctcacgcaggggcctcagttgacctctcaatttttagcctacatttagcaggtgcttcttcaattctaggagctgtaaattttattacaactattattaatatacgaacacctggcatatcctgggatcaaacacctttatttgtttgatcagtttttttaacagccattttacttcttctttctttacctgttttagctggtgctattaccatattattgacagatcgaaatcttaatacatctttttttgaccctgcaggaggtggggacccaattttataccaacactta	5	Arthropoda	Collembola	Entomobryomorpha	Entomobryidae	Entomobrya	Entomobrya nivalis	tttgggctgcgatagtgggaactgccttcagagttttaattcgcttagagttaggacaacctggtaatttattggagacgatcaaatttacaatgttatagttactgcacatgcttttattataattttttttatagtgatacctattataattgggggatttggaaactgattagtacctttaataatcggtgcccctgatatagcatttccccggataaataacataagattctggcttcttcccccctctctaacccttttattaacaggagggttagaagaaagaggagccggaactggatgaacggttgtacccccctttagctgcgggtattgctcacgcaggggcctcagttgacctctcaatttttagcctacatttagcaggtgcttcttcaattctaggagctgtaaattttattacaactattattaatatacgaacacctggcatatcctgggatcaaacacctattatttgtttgatcagttttcttaacagccattttacttcttctttctgttacctgttttagctggtcctattc	315;477;525	68
PPCHU138-10	actctatatataattttcggcgtatgatgcgggttagtgggtacaggactgtcactactaattcggctggaattaggtacgtcattagttcttattgacgagcatttttataatgttattgtaactgcacatgcttttgtcataattttttttatggttatacctataataattgggggctttgggaactgaatagtacctttacttattggtgctcccgacataagttttccccgaataaataatatgagattttgactgcttccaccttcatttgttcttctactatgctcaagtatagtagaaggtggggttggtactggttgaactgtttacccccctttaagtggccctatcgctcatggtggttcttctgttgatttagctatcttttccttgcatttagcgggcctttcaagaattttaggggctattaattttattactacaatttttaatatacgatctccgggtattacactggaacgtataagtttatttgtctgatcagttttagtaacagcattcttacttcttttatcattgcctgtacttgcaggggcaattacgatacttttaacggaccgcaactttaatacttcttttttcgatcctgctggcgggggtgatccaattttatatcagcattta	5	Mollusca	Gastropoda	Hygrophila	Lymnaeidae	Stagnicola	Stagnicola elodes	actcttatataattttcggcgtatgatgcgggttagtgggtacagaactgtcactactaattcggctggaattaggtacgtcattagttgcttcttgacgagcatttttataatgttattgtaactgcacatgcttttgtcataattttttttatggttatacctataataattgggggctttgaggaactgaatagtacctttacttattggtggtcccgacataagttttcccctaataaataatatgagattttgactgcttccaccatcatctgttcttctactatgctcgaagtatagtagaaggtggggttggtactggttgaactgtttacccccctttaagtggccctatcgctcatggtggttcttctgttgatttagctattttttccttgcatttagcgggcctttcaagaattttaggggctattaattttattactacaatttttaatatacgattccgggtattacactggaacgtataagtttatttgtctgatcagttttagtaacagcattcttacttcttttatcattgcctgtacttgcaggggcaattacgatacttttaacggaccgcaactttaatacttcttttttcgatcctgctggcgggggtgatccaatattatatcagcatttagacacagtttacattttttactc	91;185;294	7;468
GBCH2494-08	gtttgggcttctatggttgggactgctttgagtttaattgttcggggagagattggtatgcctggttctttgattggagatgatcaagtttataatgttgttgtaacagcacatgcttttgttataattttttttatggtgatgcctattatgattggagggtttgggaattgattggtgcctttaatgttaggagctccggatatggcttttcctcgtataaataatatgagattttggttgcttcctcctgctttttttcttttattatcctctgctgctttggagagtggagcagggactggttgaacggtgtaccctcctttgtcttcttctttggctcatgggggagggtcggtagatttgactattttttctttgcatttggctggtgtttcttctattttaggagctattaattttattactactattattaacatacggagaagtggtataggattggatcgtcttcctctgtttgtttgatctgtgatggttactgctgttttattgttgttgtctttaccagtattagctggggctattactatgttattaactgatcgtaattttaatacttctttttttgatcctgctgggggaggggatcctattttgtatcaacatttg	5	Arthropoda	Arachnida	Scorpiones	Buthidae	Centruroides	Centruroides vittatus	gtttgggcttcatatggttgggactgctttgagtttaattgttcggggagagattggtacgcctggttctttgattgagatgatcaagtttataatgttgttgtaacagcacatgcttttgttatatttttttttatggtgatgcctattatgattggagggtttgggaattgattgagtgcctttaatgttaggagctcccgacatggcttttcctcgtataaataatatgcgattttggttgcttcctcctgctttttttcttttattatcctctgctgctttggagagtggagcagggactggttgaacggtcgtgccctcctttgtcttcttcttggctcatgggggagggtcggtagatttgactattttttctttgcatttggctggtgtttcttctattttaggagctaataattttattacaactattattaacatacggagagtggtataggattggatcgtcttcctctgtttgtttgatctgtgatggttactgctgttttattgttgtatgtctttccaggattagctggggctattactatgttattaactgatcgtaattttaatacttctttttttgatcctgctgggggaggggtatcctattttgaatcaacatttgtcggaaaaccaccgccgtccaactctccgccgctcttggcagagtattagatggtgtaccccactgaatgggcatgtaa	12;178;315;521;611;640;701	78;337;452;529
MHAHH183-06	accctatattttatttttggaatttgagcaggactaattggaacttcattaagattacttattcgaactgaattaggaaccccaggatctttaattggagatgatcaaatttataatacaattgttacagctcatgcatttattataattttttttatagttatacctattataattggaggatttggaaattgactagttccattaataataggcgccccagatatagctttcccccgtataaataacatgagattttgattattgcccccatctttaactttattaatttcaagaagaattgttgaaaatggagctggcacaggatgaacagtttatccccctctttcatcaaatatcgcccatcaaggagcatctgttgatttagcaattttttcccttcatcttgctggtatttcatcaattcttggagctattaattttattacaacaattattaatatgcgaattaataatttatcttttgatcaaataccattatttgtttgagctgtaggaattacagcattattattattactttcattacctgttttagcaggtgctattactatattattaacagatcgaaatttaaatacttctttttttgatcctgcaggaggaggagatccaatcttatatcaacactta	5	Arthropoda	Insecta	Lepidoptera	Hesperiidae	Astraptes	Astraptes synecdoche	accctatattttatttttggaatttgagcaggactaattggaacttcattaaattacgtattcgaactgaattaggaaccccaggatctttaattggagatgatcaaatttataatacaattgttacagctcatgcatttattattaattttttttatagttatacctattataattggaggatttggaaattgactagttccattaataataggcgccccagtatagctttcccccgtataaataacatgagattttgattattgcccccatctttaactttattaatttcaagatgaattgttgaaaatggagctggcacaggatgaacagtttatccccctctttcatcaaatatcgcccaacaaggagcatctgttgatttagcaattttttcccttcatctttctggtatttcatcaattcttggagctattaattttattacaacaattagttaatatgcgaattaataatatatcttttgatcaaataccattatttgtttgagctgtaggaattcagcattattattattactttcattacctgttttagaggtgctattactatattattaacagatcgaaa	147;458	54;225;524;561
OPPZI1747-17	acattatattttatttttggggcttgagcaggaatagttggtacatctcttagaattataattcgtgctgaattaggtcatcctggtgctttaattggtgatgatcaaatttataatgtaattgtaactgcacatgcttttattataattttttttatagtaatacctattataataggaggatttggaaattgacttgtcccattaatacttggagctcctgatatagcttttccacgaataaataatataagtttttgaatgttacccccatctttaactcttttattagccagtagaatagtagaaaatggagcaggaacaggatgaactgtttatccccctctttcttctagaattgcccatagaggagcttctgttgatttagctattttttctcttcacttagcaggaatttcatcgattcttggagctgtaaattttattactactattattaatatacgatcttcaggagttacatttgatcgaatacctttatttgtctgatcaattggaattacagctttattattacttttatcacttcctgtattagcaggagctattactatattattaactgatcgaaattttaatacatcattttttgaccccgcaggtggaggtgatccaattttatatcaacattta	5	Arthropoda	Insecta	Diptera	Phoridae	Megaselia	Megaselia pulicaria complex	cgcatcacgcctggcatcaatctgtaccaaggaattaaacgactgctgataaataaaaacattatattttatttttggggcttgagcaggaatagttggtacatctcttagaattataattcctgctgaattcggtcatcctggtgctttaattggtgatgatcaaatttataatgtaattgtaactgcacatgcttttattataattttttttatagcaatacctattataataggaggatttggaaattgacttgtcccattaatacttggagctcctgatatagcttttccacgaataaataatataagtttttgaatgttacccccatctttaactcttttattagctagtagaatagtagaaaatggagcaggaacaggagaactgtttatcaccctctttcttctagaattgcccatagaggagcttctgttgatttagctattttttctcttcacttagcaggaatttcatcgattcttggagctgtaaattttattactactattattaatatacgatcttcaggagttacatttgatcgaatacctttatttgtctgatcaattggaattacagctttattattacttttatcacttcctgtattagcaggagctattgctatattattaattgatcgaaattttaatacatcattttttgaccccgcaggtggagggatccaattttgtatcaacattta	42	386;688
BCBZ019-09	accctttaccttctgtttggtgcttgagcaggcatagtaggcaccgcactaagccttcttatccgtgctgagctcggccaacccggagccctattaggtgatgaccagatctacaatgtgattgtaacagcccatgccttcgtgataatcttctttatagttatacctattataattggaggttttggtaactgactgattcctctaataattggtgcccctgacatagccttcccccgaataaacaatataagcttctgacttctacctccctctttcttattattactagcctcttcaacagtcgaagcaggagtaggtaccggctgaacggtatacccacccctagcaggcaatctcgcacatgcaggagcttctgtagacctagctattttttctctccatcttgcaggagtttcatcaattctaggcgctatcaactttattaccactattattaatatgaagcctccagctctctctcaatatcaaacgcccctgttcgtctgatctgtactaattacagccgtcctattacttctgtctcttcctgttctagcagcaggtatcactatactactaacagaccgaaaccttaataccaccttctttgatcctgctgggggaggagacccaatcctatatcaacaccta	2	Chordata	Mammalia	Chiroptera	Phyllostomidae	Carollia	Carollia sowelli	tttcaaaacatttggtattaccactgagactagatgtgttctctcgacttttggaaactaggtttaatcgggtaggacgtatcctcagccccaccctttaccttctgtttggtgcttgagcaggcatagtaggcaccgcactaagccttcttatccgtctgagctccgccaacccggagccctattaggtgatgaccagatctacaatgtgattgtaacagcccatccttcgtgataattttcttttagttatacctattataatggaggttttggtaactgactgattcctctaataattggtgcccctgaatagccttcccccgaataaacaatataagctttctgacttctacctccctctttcttattattactagtcctcttcaacagtcgaagcaggggtaggtaccggctgaacggtatacccacccctagcaggcaatgtcgaacatgcaggagcttctgtagacctagctattttttctctccatcttgcagcagtttcatcaattctaggcgctatcaactttattaccactattattaatatgaagcctccagctctctctcaatatcaaacgcccctgttcgtctgatctgtactaattacagccgtcctattacttctgtcgcttcctgttctagcagcaggtatcactatactactaacagaccgaaaccttaataccaccttctttgatcctgctgggggaggagacccaatcctatatcatacacctag	349;385;740;747	160;229;250;270;318
SBF128-11	accctatacttagtctttggtgcctgagcgggtatggtgggcaccgcactaagccttcttatccgggctgaactcagccagcctggtgctctactaggtgacgaccagatttataatgttattgttacagcgcatgcgttcgtaataattttctttatagtaatacccgtaataattggggggtttggaaactgactcatccccctaataatcggggcccctgacatggcgttcccccggatgaataacataagcttttggcttcttccgccttccttcctcctacttttggcctcctctggggttgaggcgggggctggaaccggatgaactgtctatccccctcttgcaggaaacctagcgcatgcaggagcctctgtggacttaactattttttccctccacttagcaggtgtatcctcaattttaggggcaattaactttattacaaccatcgtcaatatgaaacccccagctattacacagtaccaaacacccttatttgtttgagcagtattggtcacagcagtgcttctcttactctctctcccagtattagcagccggcatcacaatactactaaccgaccgaaatctcaacaccaccttctttgaccccgcgggagggggggaccccatcctttatcagcac	2	Chordata	Actinopterygii	Anguilliformes	Muraenidae	Gymnothorax	Gymnothorax undulatus	atgtcgatcgtcaacttaaattcttttgataaaccggccccataccctatacttggtctttggtgcctgagcgggtatggtgggcaccgcactaagccttcttatccgggctgaactcagccagcctggtgctctactagatgacgaccagatttataatgttattgttacagcgcatgcgttcgtaataattttctttatagtaatacccgtaatacatggggggtttggaaactgactcatccccctaacaatcggggccccagacatggcgttcccccggatgaataacataagcttttggcttattccgccttccttcctcctacttttggcctcctctggggttgagcgcgggggctggaaccggatgaattgtctatccccctcttgcaggaaacctagcgcatgcaggagccttctgtggacttaactattttttccctccacttaggcggtgtttcctcaattttaggggcaattaactttattacaaccatcgtcaatatgaacccccccagctaatacacagtaccaaacaacccttatttgtttgagcagtattggtcacagcagtgctctcttactctctctcccagctattagcagccggcatcacaatactctaaccgaccgaaatctcaactaccaccttctgtgaccccgcgggagggggggaccccatcctttatcagcac	354;421;517;539;598;645	4;579;624
GBMOR5016-19	actctatattttatattcggagcatgatcaggaatagttggaacttctttaagtattttaattcggacagaattaggacaaccaggttatttaattggagacgatcaaatttataatgtaattgtaacagcacatgccttcatcataatcttttttatagttataccaattataattggaggatttggaaattgattagttccattaatattaggagccccagatatagcatttccacgaataaataatatgagattttgacttttacctccatcattaatactactacttactagaagaatagttgaaagtggcgcaggaactggatgaacagtataccccccactttcatcaggtattgctcatgctggtgcttctgtagatttagctattttttcactacatttagcaggtgtttcatctattcttggagcagtaaattttatcaccaccataattaatatacgtgctcccggaatatcatttgatcagactcctctatttgtttgagcagttggtattacagcattattactcttattatctctaccagtcttagctggtgccattacaatattattaacggaccgaaatttaaatacatcattttttgatccagctggaggaggtgatcctattttatatcaacattta	5	Arthropoda	Insecta	Orthoptera	Gryllidae	Nisitrus	Nisitrus vittatus	actcaaacgaacttccgagggattgttcgcagccctccgctgagtagctcaagcccgactaaagtccgctagttttaactgctcgcaacgacgtacagaactctatattttatattcggagcatgaccaggaatagttggaacttctttaagtattttaattcggacagaattaggacaaccaggttatttaattggagacgatcaaatttataatgtaattgtaaagcacatgccttcatcataatcttttttatagttataccaattataattggaggatttggaaattgattagttccattaatattaggagccccagatatagcatgtccacgaataaataatatgagaattttgacttttacctccatcattaatactactacttactagaagaatagttgaaagtggcgcaggaactggatgaacagtataccccccattttcatcaggtattgctcatgctggtgcttttgtagagttagctatttttttcactacatttaacaggtgtttcatctattcctggagcagtaaattttatcaccaccataattaatatacgtgctcccggaatatcatttgtcagactcctctatttgtttgagcagttggtattacagcattattactcttattatctctaccagtcttagctggtgccattacaatacttattaacggaccgaaagttaaatacatcattttttgatccagctggaggaggtgatcctattgtatatcaacattta	48;62;353;490;674	226;586
JEBP593-13	accttatatttcttattcggagcttgagcaggaatgttaggaacttctctaagacttttaattcgtgctgaattaggtaaccctggatccctaatcggcaatgatcaaatttataatgttattgttacagctcatgcttttattataattttttttatagtaataccaattataattggaggattcggaaattgattagttcctctaatattaggggccccagatatagctttccctcgtataaacaatataagattttgatttttacctccttctctttcacttcttttaataagaagaattgtagaaaacggtgcagggacaggatgaactgtttatccacctctatcagccaatattgctcatagaggatcatcggtagatttagcaatttttagtcttcatctagctggtatctcttctatccttggggctgtaaacttcatttctacagttattaatatacgatcaacaggaattacttttgatcgtatacctttatttgtttgagctgttgcaattacagctcttctacttcttctctctttgcctgtacttgcaggagcaatcacaatactattaactgaccgaaatttaaacacctcattttttgaccctgcaggaggaggagacccaattctttaccaacaccta	5	Arthropoda	Insecta	Coleoptera	Elateridae	Oedostethus	Oedostethus ohdai	tctttctacgggcaaactgggggaaccttatatttcttaatcggagcttgagcaggaatgttaggaacttctctaagactttaattcgtgctgaattaggtaaccctggatccctaatcggcaatgatcaaatttataatgttattgttacagctcatgcttttattataatttttttttatagtaataccaattataattggaggattcggaaattgattagttcctctaatattaggggccccaaatatagctttccctcgtataaacaatataagattttgatttttacctccttctctttcacttcttttaataagaagaattgtagaaaacggtgcagggacaggatgaactgtttatccacctctatcagccaatattgcgtcaagaggatcatccggtagattttgcaatttttagtcttcatctagctggtatctcttctatccttggggctgtaaactacatttctacagttattaatatacgatcaacaggaatcacttttgatcgtatacctttatttgtttgagctggtgcaattacagctcttctacttcttctctctttgcctgtacttgcaggagcaatcacaatactattaactgaccgaaatttaaagacctcattttttgaccctggaggaggaggagacccaattctttaccaacacctacaaccgcctgtcgtggcgacggttcaaggcttagcgtagtagttgatgccctagcatcgggctgttagtcatttttgagtgaat	173;387;401;691	83;391;695;706
GBGCA11412-15	accctttatttagtatttggtgcttgagctgggatagtaggcacagccttaagtctacttattcgggcagaactaagccaaccaggcgccctcctcggagatgaccaaatctataatgtaattgttacagcacatgctttcgtaataattttctttatagtaatgccaattataattggagggtttggaaactgactaatcccactaatgatcggggccccagatatggcatttccctgaatgaacaacatgagcttctgactacttcctccctctttccttctccttcttgcatcatctggagttgaagctggggccggaaccggatgaacagtctatccccctctagctggtaacctagcacacgcaggggcttccgttgatctaactatcttctcccttcatctggcagggatttcctcaattctaggggcaattaattttatcacaactatcattaacatgaaacctcctgctatttctcagtaccaaacccctctattcgtctgagctgtattaatcacggcagtactgctcctcctttctcttccagtccttgctgctggcatcacaatactcctcaccgaccgaaacctgaacacaaccttcttcgaccctgcaggcggaggagatccaattctttaccaacac	2	Chordata	Actinopterygii	Acanthuriformes	Acanthuridae	Naso	Naso elegans	tcctcacgacttcacattcatattgagcacgattgttgatgacgctacgagaccattaagtttcatgagcattcagttagcaaccctttatttagtatttggtgcttgagctgggctagtaggcacagccttaagtctacttattcgggcagaactaagccaaccaggcgccctcctcggagatggaccaaatctataatgtaattgttacagcacatgctttctaataattttctttatacgtaatgccaattataattggagggtttggaaactgactaatcccactaatgatcggggcacccagatatggcattaccctgaatgaactacatgagcttctgactacttcctccctctttccttctccttcttgcatcatctggagttgaagctggggccggaaccggatgaacagtctatccccctctagctggtaacctagcacacgcaggggcttccgttgatctaactatcttctccttcatctggcagcggatttcctcaattctaggggcaattaattttatcacaactatcattaacatgaaacctcctgctatttctcagtaccaaacccctctattcgtctgagctgtattaatcacggcagtacctgctcctcctttctcttccagtacttgctgctggcatcacaatactcctcaccgaccgaaacctgaacaaaaccttcttcgaccctgcaggcggagtgagatccaattctttaccaacactgataagttcaagctcgccgagcaatcaagtt	71;185;241;300;494;613;710	224;482
BBLEC018-09	actttatactttatttttggaatttgagctggtataattggcacttctttaagattattaattcgagctgaattaggaacccccggatctttaattggagatgatcaaatttataatactattgttacagcccatgctttcattataattttttttatagttataccaattataattggaggatttggaaattgattagtacctttaatgcttggagcccctgacatagcattcccccgaataaacaatataagattttggttattaccgccttcaattacccttttaatttcaagaagaattgtagaaaatggagctggaactgggtgaactgtttatccgcccctttcctcaaacattgcccatagaggaagttctgttgatttagctattttttcccttcatttagccggtatttcttcaattttaggagcaattaattttattacaactattattaatatacgtttaaataatatattttttgatcaattacctttatttgtttgagctgttggaattacagcatttttattattattatcactgccagtattagcaggagctattaccatattacttacagatcgaaatttaaatacttcattttttgaccctgccggtggaggagatcctattttataccaacatcta	5	Arthropoda	Insecta	Lepidoptera	Geometridae	Eulithis	Eulithis explanata	ctgggtgatatgtcgtaacggatgttacttttaaaatgtaaaatcaagctaggtaagcgtactttggccagtcccctttatactttatttttggaatttgagctggtatcaattggcacttctttaagattattaattcgagctgaattaggaacccccggatctttaattggagatgatcaaatttagtaatactattgttacagcccatgctttcattataattttttttatagttataccaattataattggaggatttggaaattgattaagtacctttaatgcttggatcccctgacatagcattcccccgaataaacaatataagattttgttattaccgccttcaattacccttttaatttcaagaagaattgtagaaaatggagctggaactgggtgaactgtttatcgcccctttcctcaaacattgcccatagaggaagttctgttgatttagctattttttcccttcatgtagcggtatttcttcaattttaggagcaattaattttattacaactattattaatatacgtttaaataatatattttttgatcattacctttatttgtttgagctgttggaattacagcatttttattattattatcactgccagtattagcaggagctattaaccatattacttacagatcgaaatttaaatacttcattttttgaccctgccggtggaggagatctattttataccaacatctacctttctaattcagcaccgcatgctcctaaccagcccccgttgagcacctgggcctcacgtc	110;188;272;646;764	336;415;485;567;709
DOBEE341-15	ataatatatataatttttgctttatggtcaggaataattggttcatccataagaataattattcgtatagagctaagtattcccggatcatgaattaaaaatgatcaaatttataattctattgttacagcacatgcatttttaataattttttttttagtaataccttttataattggaggatttggtaattgattaatacccttaataattggggctcctgatatagctttccctcgaataaataatgtaagattttgattattaccgccttcattaattctattattaacaagaaatttattaaacccaagaccaggaacaggctgaacagtatatcctcctttatctctttatttatatcattcttctccttcaattgatttaacaattttttctcttcatttatcaggaatttcttcaattattggatctttaaattttattgtaactattttaataataaaaaatttttcattaaatattaggaaaatacctttattcccttgatcaattttaattactactattttattattgttatctcttccagtattagccggagctattacaatacttttattcgatcgaaattttaatacttcattttttgatcctataggaggaggagatcctattttatatcaacactta	5	Arthropoda	Insecta	Hymenoptera	Megachilidae	Megachile	NA	cagaataattggttcatccataagaataattattcgtatagagctaagtattcccggagcatgaattaaaaatgatcaaatctataattctattgttacagcacatgcatttttaataattttttttttagtaatacctattataattgaaggatttgtaattgattaatacccttaataattggggctcctgatatagctttccctcgaataaataatgtaagattttgattattaccgaccttcataaattcgattattaacaagaaatttattaaacccaagaccaggaacaggctgaacagtattcctcctttatctctttatttatatcattcttctccttcaattgatttaacaattttttctcttcatttatcaggaatttcttcaattattggatctttaaattttattgtaactattttaataataaaacaatttttcattaaatattaggaaaatacctttattcccttgatcaattttaattactactattttattattgttatctcttccagtattagccggagctattacaatacttttattcgatcgcaagttttaatacttcattttttgatcctataggaggaggagatcctattttatatcgaacactta	243;441;566;619	4;160;311
GMOTI1627-19	ttatattttatttttggagcctgggccggtatagtcgggacttctctgagtatacttattcgagcagaattaggacaccccggatctttaattggtgacgatcaaatttataatgtaattgttacagcccatgcttttgtaataattttttttatggtaatgcctattataattggaggatttggaaattgacttgtcccattaatattaggagcccctgatatggcattcccacgaataaataatataagtttttgattactacctccatcgcttactttattattagctagtagtatagtagaagcaggagctggtactggttgaactgtttatcccccactttcttctggaattgctcatgcaggagcttccgtagacttagcaattttttctcttcatttagcgggtatttcttcaattttaggagctgtaaattttattacaacaattattaatatacgttctaatggaattacatttgaccgaatgcctttatttgtttgatctgtagttattactgcaattttacttttactatccttacctgtgttagccggggctattactatattattaacagaccgaaatttaaatacatcattctttgaccctgctggaggaggagacccaatcttataccaacattta	5	Arthropoda	Insecta	Diptera	Simuliidae	Simulium	Simulium maculatum	tttcgagcagaattaggacaccccggatctttaattggtgacgatcaaatttataatgtaattgttacagcccatgcttttgtaatgaatttttttatggtaatgcctattataattggaggatttggaaattgacttgtcccattaatattaggagcccctgatatggcattcccacgattaaataatataatgtttttgattactacctccatcgcttactttattattagctagtagtatagtagaagcaggagctggtactggttgaactgtttatcccccactttcttctgggattgctcatgcaggagcttcgtagacttagcaattttttctattcatttagcgggtatttcttcaattttaggagctgtaaattttattacaacaattattaattacgttctactggaattacatgtgaccgaatgcctttatttgtttgatctgtagttattactgcaattttacttttactatccttacctgtgttagccggggctattgctatattattaacagaccgaaatttaaatacatcattcattgaccctgctggaggaggagac	2;86;193	92;318;403
BNAFB905-09	ctttatcttgtatttggtgcctgagccgggatagtgggaaccgctttaagcctccttattcgagctgaactaagccaacccggatcactcttgggtgatgaccaaatttataatgtcatcgtcaccgcccacgcctttgttataattttctttatagtcatgccaattcttattggcggcttcggaaactggcttgtacccctaataatcggtgcaccagacatagcattcccacgaataaataacataagcttctgacttctgcccccatcatttctactattgctagcttcttctggagttgaggctggcgctggaacagggtgaactgtataccccccgctcgcaggcaacctcgcccacgcaggagcatcagtagacctcacaatcttctctctacacctagcaggtgtatcatcaattttaggggcagttaactttattaccacaattattaatatgaaacccccagccatctcccaatatcaaacgcctctctttgtgtgggccgtacttgtgaccgctgttctcctactcctgtcactgcccgtcctagctgccggaattacaatacttctcacggaccgtaatcttaataccacattcttcgacccggcagggggaggagacccaatcttataccaacaccta	2	Chordata	Actinopterygii	Cypriniformes	Cyprinidae	Rhinichthys	Rhinichthys cataractae	tgtatttggtgcctgagccgggatagtgggaaccgctttaagcctccttattcgagctgaactaagccaacccggatcactcttgggtgatgaccaaatttataatgtcatcgtcaccgcccacgcctttgttataattttctttatagtcatgccaattcttattggcggctttggaaactggcttgtacccctaataatcggtgcaccagacatagcattcccacgaataaataacataagcttctgacttctgcccccatcatttctactattgctagcttcttctggagttgaggctggcgctggaacagggtgaactgtataccccccgctcgcagagcaacctcagcccacgcaggagcatcagtagacctcacaatcttctctctacacctagcaggtgtatcatcgattttaggggcagttaactttattaccacaattattaatatgaacctccagccatctcccaatatcaaacgcctctctttgtgtgggccgtacttgtgaccgctgttctcctactcctgtcactgcccgtcctagctgccggaattacaatacttctcacggaccgtaatcttaataccacattcttcgacccggcagggggaggagacccaatcttataccaacaccta	342;350	457
LOWAB045-07	actttatattttatttttggaatttgagcaggaatagtaggaacttcccttagtcttattattcgaacagaattaggtaacccagggttcttaattggagatgatcaaatttataatactattgttacagctcatgcttttattataattttttttatagtaatacctattataattggaggatttggaaattgacttgtacctctcatattaggagctccagatatagctttccctcgtataaataatataagtttttgacttttacccccatctttaatgctattaatttcaagaagtatcgttgaaaatggagctggaactggatgaacagtctacccccctctttcagctaatattgcacatggaggatcatctgttgatttagcaattttttctcttcatttagccggaatttcatcaattctaggagcaattaactttattacaacaattattaatatacgtattaataatatatcttatgatcaaatacctttatttgtttgagcagttggaattacagctttattattattactttctcttcctgtattagcaggagctattacaatacttttaacagaccgaaacttaaatacctctttttttgatcccgcaggaggtggagaccctattctttatcaacattta	5	Arthropoda	Insecta	Lepidoptera	Nymphalidae	Melanargia	Melanargia larissa	tcttattattcgaacagaattaggtaaccagggttcttaattggagatgatcaaattataatactattgttacagctcatgcttttaattataattttttttatactaatacctattataattggaggatttggcaattgacttgtacctctcatattaggagctccagatatagctttccctcgtataaataatataagtttttgacttttaccccatctttaatgctattaatttcaagaactatcgttgaaaatggactgtaactggataaacagtctacccacctctttcagctaatattgcacatggaggatcatctgttgatttagcaattttttctcttcatttagccggaatttcatcaattctaggagcaattaactttattacaacaattattaatatacgtattaataatatatcttatgatcaaatacctttatttgtttgagcagttgaattacagctttattattattactttctcttcctgtattagcaggagctattacaatacttttaacagaccgaaacttaaatacctctttttttgatcccgcaggaggtggagaccctgttctttatcaacattta	89	30;58;219;264;465
NCCD044-11	acaatatattttatttttggtatttgatctggtatagttggtataatattaagtttactcattcgtgtagaattagcacaacctggcgctttttttaacaatgatcaaatatataatgtaattgtaacatctcatgcttttattataatttttttcatagtaataccaattataattggtggttttggtaattgacttctacctttaataattggggcccctgatatggcttttcctcgtttaaataatataagtttttgactattaattccttcactttttttattaactttaagatcttttgttgaagttggtgctggtacaggttgaactgtatatccacccctgtcttcaaatattgcccattctgggtctagtgttgatttagctattttttctcttcatttagctggtatttcgtctattttaggggctgttaattttattactacagtttttaatatacgatgtgttggtataacattcgatcgtattcctctctttgtttgatcagttttaattacagctgtgttattattattatctttacctgtgttagcaggtgctattactatattgttaactgatcgtaatttaaatacatcattttttgacccatctggtggtggtgatcccattttgtatcaacattta	5	Arthropoda	Insecta	Hemiptera	Cicadellidae	Empoasca	NA	acatatattttatttttggtatttgatctggtatagttggtatattattaagtttactcattcgtgtagaattacacaacctagcgctttttttaacaatgatcaaatatataatgtaattgtaacatctcatgcttttattataatttttttcatagtaataccaattataattggtggttttggtaattgacttctacctttaataattggggcccctgatatggcttttccgtcgtttaaataatataagtttttgactattaattccttcactttttttactaactttaagatcttttgttgaagttggtgctgggtacaggttgaactgtatatccaccctgtcttcaaatattgcccattctgggtctagtgttgatttagctatttttatctctcatttagctgctagtttcgtctatttataggggctgttaattttagttactacagtttttaatatacgatgtgttggtataacattcgatcgtattcctctctttgtcttgatcagttttaattacagctgtgttattattattatctttgaccatgtgttagcaggtgctattactatattgttaactgatcgtaatttaaatacatcattttttgacccatctggtggtggtgatcccattttgtatcaac	237;320;397;416;428;446;507;549;552	4;77;344;402
OPPEE4959-17	acattatattttatttttggtgcctgagctggaatagtcggaacttctttaagtattttaattcgtgttgaattaggacatccaggtgctttaattggtaatgatcaaatttataatgttattgttactgcccatgcatttgtaataattttttttatagttatacctattataattggaggatttggtaattgattagtacccttaatgcttggggctcctgatatagcctttccacgtataaataatataagattttgaatactccccccatctttatctttacttttaattagaagcttagtagaaaatggggctgggacaggttgaactgtttatcctcctttatcagcaaatgtttctcatgcaggtgcctcagttgatcttgctattttttctcttcatcttgcaggaatttcttctattttaggggcagtaaattttatcactactattattaatatacgatctaatggaattacttttgaccgaatacctttatttgtctgatctgttctaattacagcaattctacttttattatctttgccagtattagcgggagctattaccatacttttaacagatcgaaatattaatacttcattctttgaccctgccggaggaggggatcctattttatatcaacacctt	5	Arthropoda	Insecta	Diptera	Ceratopogonidae	Culicoides	NA	tcattatattttatttttggtgcctgagctggaatagtcgaacttctttaagtattttaattcgtgttgaattaggacatccaggtgctttaattggtaatgtcaaatttataatgttattgttactgcccatgcatttgtaataattttttttatagttatacctattataagtggaggatttggtaattgattagtacccttaatgcttggggctcctgatatagcctttccacgtataaataatataagattttgaatactccccccatctttatctttacttttaattagaagcttagtagaaaacggggctgggacaggttgaactgtctatcctcctttatcagcaaatgtttctcattcaggtgcctcagttgatcttgctattttttctcttcatcttgcaggaatttcttctattttaggggcagtaaattttatcaaatactattattaatatacgatctaatggaattacttttgaccgattacctttattgtctgatctgttctaattacagcaattctacttttattatctttgccagtattagcgggagctataccatacttttaacagatcgaaatattaatactccattctttgaccctgccggaggaggggatcctattttatatcaacaccttggcgtacgctcgtaccctagatagacccacgcctgtaatagaaaagcggtcgattacagtg	449	42;105;505;571
GBMLS8477-15	acattatatattttatttgggatgtgatctggtttggttggaactgccctaagtcttcttattcgagccgagttaggacaacctggggctttacttggtgatgatcaattatataatgttattgtaacggctcatgcttttgtgatgatttttttcttggttatgcctatgatgattggtggttttgggaattgattagttcctttaatattaggggctccagatatggcgttccctcgactaaataatataagtttttggcttttacctcctgctttattgttattattatcatcatctgctgtagaaagtggggtggggacaggatgaactgtatatcctccattggctggaaatttagctcatgctggtggttcagtagatttggctattttttctttacatcttgcaggtgcttcttctattttaggtgctgtaaattttattacaacaattattaatatacgatgacagggtatgcaatttgagcgtcttccattatttgtatggtcagtaaaaattacagctattttacttcttttatctttaccggttcttgctggagctattactatgcttttaactgaccgaaatctaaatacggctttttttgatccagccggaggtggggatcctattttgtatcaacattta	5	Mollusca	Gastropoda	Neogastropoda	Terebridae	Duplicaria	Duplicaria sp.	gagttaggacaacctgtggctttacttggcgatgatcatattatataatgttatatgtaacggctcatgcttttgtgatgatttttttcttggttatgcctatgatgattggtggttttgggaattgattagttcctttaatattaggggctccagatatggcgttcctcgactaaataatataagtttttggcttttacctcctgctttattgttatattatcatcatctgctgagaaagtggggtggggacaggatgaactgtatatcctccattggctggaaatttagctcatgctggtggttcagtagatttggatattttttctttacatcttgcaggtgctcttcatattttaggtgctgtaaattttattacaacaattattaatatacgatgacagggtatgcaatttgagcgtcttccattatttgtatggatcagtaaaaattacgctattttacttcttttatctttaccggttcttgctggagctattactatgcttttaactgactgaaatctaaatacggctttttttgatccagccggagtgtggggatcctattttgtatcaacattta	39;54;354;442;557	166;219;237;350;457
COLFF595-13	actttatattttatctttggagcctgagcaggaataattggaacttccctaagtttattaattcgttctgaattaggtaaccctggaactttaattggagatgatcaaatttacaatgttattgtaactgctcatgcttttgtcataattttttttatagttataccaattgttattggaggatttggaaattgactagtacccttaatactaggagccccggatatagcatttccacgaataaataacataagattttgacttttacctccttcattaacacttttattgataagaagaatagtagaaagaggagcaggaacaggatgaacagtttaccctcctttatcttcaaatattgctcatggtggtgcttcagttgatttagcaatttttagccttcatttagctggaatctcatcaattttaggtgctgtaaattttattactacagtaatcaatatacgatcaacaggtataagatttgatcgaatacctttatttgtttgatcagtagctattacagcattactacttttattatctctacctgtattagctggagcaattacaatactattgactgatcgaaatttaaatacatcattttttgatcccaccggtggaggtgacccaattctttaccaacattta	5	Arthropoda	Insecta	Coleoptera	Staphylinidae	Xantholinus	Xantholinus linearis	taagagccggcatacagttattctaagagcgctaccggatggcgcgtaggcaccagatataactttatattttattttggagcctgagcaggaaaaattggaacttccctaagtttattaattcgttcgaattaggtaaccctggaactttaattggagatgatcaaatttacaatgttattgtaactgctcatgcttttggtcataattttttttatagttataccaattgttattggaaggatttggaaattgactagtacccttaatactaggagccccggatatagcatttctcacgaataaataacataagattttgacttttacctccttcattaaacacttttattgataagcagaatagtagaaagaggagcaggaacaggatgaacagtttaccctcctttatcttcaaatatgctcatggtggtgcttcagttgattatagcaatttttagccttcatttagctggaatctcaacaattttggtgctgtaaattttattactactagtaatcaatatacgatcaacaggtataagatttgatcgaatacctttatttgtttgatcagtagctattacagcattactacttttaatatctctacctgtattagctggagcaattacaatactattgactgatcgaaatttaaatacatcattttttgatccccccggtggaggtgacccaattcttaccaacattta	10;202;241;296;341;446;513	76;130;420;490;704
PHLSA670-11	acattatattttatctttggaatttgagctggaatagtaggaacttctttaagattattaattcgagctgaattaggaaaccccggatcattaattggagatgatcaaatttataatactattgttacagcacatgcttttattataattttttttatggttatacctattataattggaggatttggtaattgacttgttcctttaatattaggagctccagatatagcattcccccgaataaataatataagtttttgactccttcccccttctttaactcttttaatttcaagaagagttgtagaaaatggagcaggaacgggatgaacagtgtaccccccactctcatctaatattgcccacggaggaagatcagtagatcttgctattttttcccttcacttagctggaatttcttctattttaggagctattaattttattactacaattattaatatgcgattaaacagattatctttcgatcaaataccattatttatttgagcagtagggattactgcatttttattgttattatctttacctgttttagctggagcaatcactatacttttaacagaccgaaatttaaacacatccttttttgaccctgcaggagggggagatcctattttataccaacattta	5	Arthropoda	Insecta	Lepidoptera	Noctuidae	Xestia	Xestia ochreago	tcaaatcctgaacgggttgttcaacttaagcacaaacataaacattatattttatctttggaatttgagcttgaatagtaggaacttctttaagattattaattcgagctgaattaggaaaccccggatccattaattggaaatgatcaaatttataatactattgttacagcacatgcttttattataattttttttatggttatacctattataattggaggatttggtaattgacttgttcctttaatattaggaggctccagatatagcattcccccgaataaataatataagtttttgactgccttcccctttctttaactcttttaatttcaagaagagttgtagaaaatggagcaggaacgggatgaacagtgtaccccccactctcatctaatattgcccacggaggaagatcagtagatcttgctatttttttcccttcacttagctggaatttcttctattttagagctattaatttgtattactacaattattaatatgcgattaaacagattttctttcgatcaaataccattatttatttgagcagtagggattactgaattttattgtattatctttacctgttttagctggagcaatcactatacttttaacagaccgaaatttaaacacatccttttttgaccctgcaggaggggagatcctattttataccaacattta	38;131;259;306;435;486	36;39;474;575;581;672
SSJAE2526-13	attttatattttatttttggagcttgatcaggaatagttggaacttctttaagaataattattcgtgctgaattaggtcatccaggagctttaattggtaatgatcaaatttataatgttattgttactgcccatgcttttatcataattttttttatagttatacctattataattggaggatttggaaattgactagtacccctaatactaggagccccagatatagcctttcctcgaataaataatataagtttttgaatattgcctccttctctaacccttcttctttcaagtagattagttgaaacaggggctggaacaggatgaactgtttaccctcctctttcttcatctattgctcatgctggggcatcagttgacttagcaattttttctcttcatttagcaggaatttcttctattttaggagctgtaaattttatttctactattattaatatacgagcccccggaattacttttgaccgaatacctttatttgtttggtcggttcttattaccgctgttcttttattattatccctcccagttttagctggagctattacaatattattaactgatcgtaatttaaatacatctttttttgatcctgcaggaggaggagatccaatcctttaccaacactta	5	Arthropoda	Insecta	Diptera	Mycetophilidae	Brachycampta	NA	cgccccgacatccctctgtgcgaccattttatattttatttttggagcttgatcaggaatagttggaacttctttaagagtaattattcgtgctgaattaggtcatccggagctttaattggtaatgatcaaatatataatgttattgttactgcccatgcttttatcataattttgtttatagttatacctattataattggaggatttggaaattgactagtacccctaatactaggagccccagatatagcctttcctcgaataaataatatagtttttgaatattgcctccttctctaacccttcttctttcaagtagattagttgaaacaggggcttggaacaggatgaactgttcaccctcctcttcttcatctattgctcatgctggggcatgagttgacttagcaattttttctcttcatttagcaggaatttctttctattttaggagcagtaaatttatttctactattattaatatacgagaccccggaataacttttgaccgaatacctttatttgatttggtcggttcttataccgctgttcttttattattatccctccgcagttttagctggagctattacaaaattattaactgatcgtaacttaaatacatctttttttgatcctgcaggaggaggagatccaatcctttaccaacactcaccagccaattgcg	343;447;531;576	110;278;373;467;548;684
GBMIN32644-13	acattatattttttatttggaatttgagcaggattagtaggatcttctttaagaattttaattcgaatagaattaggaactcccggtttattaattggagatgatcaaatttataatactattgtaacagcccatgcatttattataattttttttatagttatacctattataatcggaggatttggaaattgacttgtaccattaatattaagtgcccccgatatagctttcccccgaataaataatataagtttttgacttttacccccttctttattacttttaacttcaagaagaattgttgaaaccggagcaggaacaggatgaacagtataccccccactttcatctagcatcgcccatagaggtgcatctgttgacttagctattttctctcttcacttagcaggaatttcttctattttaggagctattaattttattactactataattaatataaaaccccaaagaataaaatttgatcaactccccctttttgtatgagctgtcagaattacagccttattacttctcctatcacttcctgttttagcaggtgctattactatattattaacagatcgaaatcttaatacctctttctttgacccggctggaggaggagatcctatcttataccaacattta	5	Arthropoda	Insecta	Lepidoptera	Tineidae	Monopis	Monopis flavidorsalis	gcgcctttaacattatattttttatttggaatttgagcagattagtaggatcttctttaagaattttaatcgaatagaattaggaactcccggtttattaattggagatgatcaaatttataatactattgtaacagcccatgcatttattataattttttttatagttatacctattataatcggaggatttggaaattgacttgtaccattaatattaaggcccccgatatagctttcccccgaataaataatataagtttttgacttttacccccttctttattacttttaacttcaagaagaattgttgaaaccggagcaggaacaggatgaacagtataccccccactttcatctagcaatcgcccatagaggtgcatctgttgacttagctattttctctcttcacttagcaggaatttcttctattttaggagctattaatttattactactataattaatataaaaccccaaagaataaaatttgatcaactccccctttttgatgagctgtcagaattacagccttattacttctcctatcacttcctgttttagcaggtgctattactatttattaacagatcgaaatcttaatacctctttctttgacccggctggaggaggagatcctatcttataccaacatttagggaaagatactctaggccaagcttgtttgcggaccggtgtgctc	367;687	42;72;226;452;516;586
GBMIN140641-18	actttgtacttcatatttggggcctgagctgggatagttggcacctccctaagtcttttaattcgagctgaactaggacagccaggaagccttattggtaacgaccaaatttataatgtaatcgtgactgcgcatgctttcgtaataattttcttcatggtaatacctattataattggaggattcggaaactgattagttcctctgatattaggggcccctgatatagctttcccccgcatgaataacataaggttttggcttttgcccccttctctaacgctacttctctccagaggaatagtagagagaggggtcggcacaggttgaactgtttacccccccctatcaagaggcattgctcatgctggggcaagggtagatctcggtattttctctctccacttggcgggggtttcttccatcttgggagcagttaattttataactactgttattaacatacggcccgaaggaataccaatagatcgcataccgctgtttgtctgatccgtatttctaaccgcagtccttttactactgtctcttccagttcttgctggagctattactatattactcactgatcgaaacttaaacacttcatttttcgaccccgccgggggcggtgacccaattttgtaccaacacttg	5	Arthropoda	Malacostraca	Decapoda	Hippolytidae	Chorismus	Chorismus antarcticus	actttgtacttcttctttggggcctgagctgggatacttggcacctccctaattcttttaattcgagctgaactaggcagccaggagccttattggtaacgaccaaatttataatgtaatcgtgactgcgcatgctttcgtaataattttcttcatggtaatacctattataattggaggattcggaaactgttagttccactgatattaggggcccctgatatagctttcccccgcatgaataacataaggttttggcttttgcccccttctctaacgctacttctctccagaggaatagtagagagaggggtcggcacaggttgaactgtttacccccccctatcaagaggcattgctcatgctggggcaagggtagatactcggtattttctctctccaattggcgggggtttcttccatcttgggagcagttaattttataactactgttattaacatacggcccgaaggaattccaatagatcgcataccgctgtttgtctgatccgtatttctaaccgcagtccttttactactgtctcaatccagttctggctggagctattactatattactcactgatcgaaatttaaacacttcatttttcgaccccgccggggcggtgacccaattttgtaccaacacatgcccgataatccacctagctaat	385;548	79;88;196;625
OPPCI2627-17	actttatatttaattttcggagtttgagccgcgatagtaggaactgccttcagagttttaattcgcttagaattaggacaacctggtagatttattggagacgaccaaatttacaatgttatagttacagcacatgcttttattataattttttttatagtaatacccattataatcggaggatttggaaactgattagtacctttaataatcggggcccctgacatagcaattccacggataaataacataagattctggcttcttcccccctctctaacccttttactaacaggagggttagtagaaagaggagctggaactggatgaacagtttacccccctttagccgcaggtattgctcacgcaggagcctcagtcgacctctcaatttttagcctacacttagcaggtgcttcttcaattctaggcgctgtaaattttattacaactattattaatatacgaacacccggcatatcctgagatcaaacacctttatttgtttgatcagtttttttaacagccatcttacttcttctttctttacctgttttagccggtgctatcaccatattattaacagatcgaaatcttaatacatctttttttgaccctgcgggaggtggagacccaattttataccaacactta	5	Arthropoda	Collembola	Entomobryomorpha	Entomobryidae	Entomobrya	Entomobrya nivalis	acctggtaatttattggagacgaccaactttacaatgttatagttacagcacatgcttttattataattttttttatagtaatacccattataatccgggatttggaaactgattagtacctttaataatcggggcccctgacataacaattccacggataaatacataagattctggcttcttcccccctctctaacccttttactaacaggagggttagtagaaagaggagctggaactggatgaacagtttaccccccttagccgcaggtattgctcacgcaggagcctcagtcgacctctcaatttttagcctacacttagcaggtgcttcttcaatgctagggcgctgtaaattttagtacaactattattaatatacgaacacccggcatatcctgagatcaaacacctttatttgtttgatcagtttttttaactagccatcttacttcttctttctttaccggttttagccggtgctatcaccatattactaacagatcgaaatcttaatacatctttttttgaccctgc	351;445	10;101;169;268
GBCO2555-14	actttatatttaatttttggtgtctgatccgctatggtaggaacagcctttagagtaattattcggctagaactgggtcaaccaggcagattcattggagacgatcaaatttacaacgtaatagtaacagctcacgcatttattataattttttttatagttataccaatcataattgggggcttcggaaattgactagtcccactaataattggagccccagacatggcttttccacgaataaataacataagattctggcttctaccgccatctttaattctactattaagaggaggattagtcgaaagaggggcaggaacaggttgaactgtttatcccccgttggccgctggaatcgctcatgcaggggcttctgtggacttatctatttttagccttcacttggccggagcatcatcaattttgggggcagtaaattttattacaacaattattaatatacgtactccaggcatgacatgagacaaaaccccattatttgtatgatctgtatttttaactgcaattctactacttttaagcctaccagtcttagcaggggctattacaatactcttaaccgaccgaaatttaaatacttctttttttgaccctgctggagggggagaccccattttataccaacactta	5	Arthropoda	Collembola	Entomobryomorpha	Tomoceridae	Tomocerus	Tomocerus ocreatus	tcctcgaccgtgctctcgtctacaatctcctattaggtgcctaatatttaccggggataaatcacatgaactttatatttaacttttggtgtctgatccgctatggtaggaacagcctttagagtaattattcggctagaactgggtcaaccaggcagattcattggagacgatcaaatttacaacgtaatagtaacagctcacggtttattataattttttttatagttataccaatcataattgcggggcttcggaaattgactagtcccactaataattggagccccagacatggcttttccacgaataaatcacataagattctggcttctaccgccatcttcaattctactattaagaggaggattagtcgaaagagggacagaacaggttgaactgtttatcccccgttggccgctggaatcgctcaatgcagaggcttctgtggacttatctatttttagccttcacttggccggagcatcatcaattttgggggcagtaaattttattacagtaattattaatatacgtactccaggcatgacatgagacaaaaccccattatttgtatgatctgtatttttaactgcaattcatactacttttaagcctaccagtcttagcaggggctattacaatactcattaaccgaccgaaatttaaatacttctttttttgaccctgctggagggggagaccccattttatacccaacactta	249;436;603;650;717	14;208;391
MHMXH355-07	acattatattttatttttggtatttgagcaggaatagttggaacatcattaagattattaattcgagctgaattaggaaatcctggctctttaattggagatgatcaaatttataatactatcgttacagcacatgcttttattataattttttttatggttataccaattataattggaggttttggaaattgattagtacctttaatattaggtgccccagatatagccttcccccgaataaataatataagtttttgactattacccccatcattaacgttacttatttcaagaagaatcgtagaaaatggagcaggaactggatgaacagtttatccccccttatcttcaaatattgctcatagaggaagttctgttgatcttgctattttttccctccacttagcgggaatttcatcaattctaggagctattaattttatcacaacaattattaatatacgattaaacaatttatcttttgatcaaataccattatttgtttgagctgtgggaattacagcattcttacttttactctcattacctgttttagcaggagctattactatattattaactgatcgaaatttaaatacatctttttttgatcctgctggaggaggagatcctatcttataccaacattta	5	Arthropoda	Insecta	Lepidoptera	Erebidae	Phoenicoprocta	Phoenicoprocta Espinoza01	cgagctgaattaggaaatcctggctctttaattggagatgatcaaatttataatactatcgttacagcacatgcttttattataattttttttatggttataccaacttataattggaggttttggaaaattgattagtacctttaatattaggtgccccagatatagccttcccccgaataaataatataagtttttgactatttcccccagcattaacgttactattttcaagaagaatcgaagaaaatggagcaggaactggatgaaagtttatccccccttatcttcaaatattgccatagaggaagttctgttgatcttgctattttttccctccacttagcgggaattttcatcaattctaggagctattaattttatcacaacaattattaataatacgataaaacaatttctcttttgatcaaataccattatttgtttgagctgtgggaattacagcattcttccttttactctcattacctgttttagcaggagctattactatattattaactgatcgaaatttaaatacatctttttttgatcgctgctggaggaggagatcctatcttataccaacattta	107;128;229;356;400;554	225;270;301
GWORL586-09	actttatattttatttttggtatttgatcaggaatagtaggtacatctttaagccttttaattcgagctgaattagggactccaggatctttaattggagatgatcaaatttataatactattgtaactggtcacgcttttattataattttttttatagtaatacctattataattggtggatttggaaattgattagttccattaatattaggagctccagatatagctttcccccgtataaataatataagattttgattattacccccctctcttactttattaatttcaagtagagttgtagaaaatggagcaggaacaggatggacagtgtaccccccattgtcatctaatattgcccatggtggaagttcggtagatcttgctattttttcattacacttagctgggatctcatctattttaggagctattaattttattacaactattattaatataaaattaaatggattatcatttgaccaaataccattatttgtttgagctgtaggaattacagcattattactattattatctctgccagtattagcaggagctattactatattattaactgatcgaaatttaaatacttccttctttgaccctgctggtggaggagacccaattttatatcaacattta	5	Arthropoda	Insecta	Lepidoptera	Pyralidae	Matilella	Matilella fusca	tccaggatctttaattggagatgatcaaatttctaatcctattgtaactggtacacgcttttattataatttttgttatagtaatacctattataattggtggatttggaaattgattagttccattaatattaggagctccagaaatagctttcccccgtataaataatataagattttgattattacccccctctcttactttattaatttcaagtagagttgtagaaaatggagcaggagacaggatggacagtgtaccccccattgtcatctaatattgcccatggtggaagttcggtagatcttgctattttttcattacacttagctgggatctcatctattttaggagctattaatttgtattacaactattattaatataaaattaaatggattatcatttgaccaaataccattatttgtttgagctgtaggaattacagcattattactattattatctctgccagtattagcaggagctattactatattattaactgatcgaaatttaaacacttccttctttgaccctgctgg	53;242;364	NA
GBMA25044-19	accctatacttactattcggtgcttgagccggcatagtgggaacagccctaagcctactaatccgtgctgagttaggtcaacccggaacattgctcggagatgaccaaatctacaatgtaattgtaaccgcacacgcatttgtaataattttcttcatagtaatacccattataattggaggctttggtaactggctcgttcctttaataatcggagcccctgatatagcatttccccgaataaataatataagtttctgacttcttcccccttcctttctcctactcttagcctcatctatagttgaagctggagcaggaactggttgaactgtatatccccctttagcaggtaacctagcccacgcaggagcctcagtagacctgaccattttctcccttcatttagctggtgtttcctcaatcttaggagctattaattttattacaacaatcattaatataaaaccccctgcaatatcacagtaccaaacccccttgtttgtgtgatctgtaatgattaccgccgtgctgctactcctctcacttcctgtgttagcagccggcatcactatgctactaacagaccgaaatttaaacacaaccttctttgacccagcaggaggaggagaccctatcttatatcaacaccta	2	Chordata	Mammalia	Artiodactyla	Bovidae	Tragelaphus	Tragelaphus eurycerus	agttaggtcaacccggaacattgctcggagatgaccaaatctacaatgtaatgtaaccgcacacgcgatttgtaataattttcttcatagtaataccctattataattggaggtttggtaactggctcgttcctttaataatcggagcccctgatatagcatttccccgaataaataatataagtttctgacttcttcccccttcctttctcctactcttagcctcatctatagttgaagctggagcaggaactggttgaactgtatatccccctttagcaggtaacctagcccacgcaggagcctcagtagacctgaccattttctcccttcatttagctggtgtttcctcaatcttaggagctattaactttattaccaacaatcattaatataaaaccccctgcaatatcacagtaccaaacccccttgtttgtgtgatctgtaatgattaccgccgtgctgctactcctctcacttcctgtgttagcagccggcatcactatgctactaacagaccgaaatttaaacacaaccttcttgacccagcaggaggaggagaccctatcttatatcaacaccta	68;99;379	53;114;542
CRIAN776-10	actttgtattttctttttggtgcttgggctggtatggttggtactgctttaagaattattattcgtacagaattagctcaacctggctcttttttaggggacgatcaaatttataaagtaattgttacttcccatgctttaataatgattttttttatggtaatgcctataatgataggaggttttggaaattgactaattcctttaatgataggggctcctgatttagcttttcctcgtgtaaaaaaaatgagcttttgacttctccctccttcttttcttcttttacttgcttctgcgggtgttgaaagcggtgctggtactggttggactatttatccgcctttatcaagtggtttagctcattcagggggttctgttgatcttgctattttttctttacatattgctggtgcttcttctattattgcttcaataaaatttattacaactgtgataaaaatgcgtgcacctggggttacttttgatcgtttacctctttttgtttggtctgcttttattactgcttttcttcttttattatctcttccagttttagctggtgctataaccatgcttcttactgatcgtaaagtaaatactactttttttgatcctgctggtggtggtgatcctattttattccaacatttg	5	Echinodermata	Crinoidea	Comatulida	Antedonidae	Promachocrinus	Promachocrinus kerguelensis	gtacagaattagctcaacctggctcttttttaggggacgatcaaatttataaagtaattgttacttcccatgctttaataatgattttttttatggtaatgcctataatgataggaggttttggaaattgactaattcctttaatgataggggctcctgattttagcttttcctcgtgtaaaaaaaatgagcttttgacttctccctccttcttttctttttttacttgcttctgcgggtgttgaaagcggtgctggtactggttggactatttatccgcctttatcaagtggtttagctcattcagggggttctgttgatcttgctattttttctttacatattgctggtgcttcttctattattgcttgcaataaaatttattacaactgtgataaaaatgcgtgcacctggggttacttttgatcgtttacctctttttgtttggtctgcttttattactgcttttcttcttttattatctcttccagttttagctggtgctataaccatgcttcttactgatcgtaagtaaata	161;370	530
GBMIN136910-18	accatatatctcatcctaggaacttgatccgcatttataggaactgcttttagtatcctaatccgtatagaattaggacaacccggcactcttattggtgatgaccaaatttataatgtaatagttactgctcatgcatttgttataattttttttatagttatacctattataattggagggtttggaaattgacttgtccctttaataattggagcccctgatatagcttttcctcgtataaataatataagattctgacttcttcctccttccttaactcttctacttgttgggggcttagttgaaagaggagctggtactgggtgaacagtttaccctcctctagcagctaatattgcccatgcaggagcatctgttgatttaacaattttcagccttcacttagcaggagcttcttctattttaggggctgtaaattttattaccactattattaatatacgatctcctggaatatcatgagatcaaacacccttatttgtttgatctgtatttcttactgctattcttttacttctatcattacctgttctagcaggcgcaattactatacttctcactgaccgtaatttaaatacttccttttttgacccagctggtggaggagaccctatcttataccaacattta	5	Arthropoda	Collembola	Poduromorpha	Onychiuridae	Protaphorura	Protaphorura sp. GHLYST_8	ccgtatagaattaggacaacccggcactcttattggtgatgaccaaattttaatgtatagttactgctcatgcatttgttataatttttatttaagttatacctatttaattggagggtttggaaattgacttgtccgtttaatgattggagcccctgatatagcttttcctcgtataaataatactaagattctgacttcttccaccttccttaactcttctacttgttgggggcttagttgaaagagagctggtactgggtgaacagtttaccctcctctaggagctaatattgcccatgcaggagcatatgttgatttaacaattttcagccttcacttagcaggagcttcttctattttaggggctgtaaattttattaccactattattaatatacgatctcctggaatatcatgagatcaaacacccttatttgtttgatctgtatttcttactgctattcttttacttctatcattacctgttctagcaggcgcaattacaatactactcactgaccgtaatttaaatacttcctttttttaccc	92;189	52;59;97;111;252
PHLCD2271-12	acattatattttatttttggtatttgagcaggaatagtaggtacatcactaagattattaattcgagctgaattaggaaatcctggatctttaattggagatgatcaaatttataatactattgtaacagctcatgcttttattataatttttttcatagttatacccattataattggaggattcggtaattgattagtacctttaatattaggggctcctgatatagcttttccccgaataaataatataagattttgacttttacccccctctttaactctgttaatttcaagaagaatcgtagaaaatggagctggaactggatgaacagtttacccgcccttatcttctaatattgcccatgggggaagttcagttgatttagctattttttcccttcatttagcgggtatctcctcaatcttaggagcaattaattttattaccacaattattaacatacgattaggaaacatatcttttgatcaaatacctttattcgtttgagcagttggaattacagcccttttactccttttatcccttccagttttagctggggctattactatacttcttacagatcgaaatttaaatacttccttttttgaccctgctggaggaggtgatcctattttatatcaacattta	5	Arthropoda	Insecta	Lepidoptera	Oecophoridae	Heterozyga	Heterozyga coppatias	acattatattttatttttggtatttgagcaggaatagtaaggtaaatcactaagattattaattcgagctgaattaggaaatcctggatctttaatttggagatgatcaaatttataatactattgtaacatctcatgcttttattataatttttttcatagttatacccattataattggaggtttcggtaattgattagtacctttaatattaggggctcctgatatagcttttccccgaataaataatataagattttgacttttacccccctctttaactctgttaatttcaagaagaatcgtagaaaatggagctggaactggatgaacagtttacccgcccttatcttctaatattgcccatgggggaatttcagttgatttagctattttttcccttcatttagcgggtatctcctcaatcttaggagcaattaattttattaccacaattattaacatacgattaggaaacatatcttttgatcacatacctttattcgtttgagcagttggaattacagcccttttactcccttttatcccttccagttttagctggggctattactatacttctttacagatcgaaatttaaatacttccttttttgaccctt	40;96;539;583;618	NA
AMOR818-10	actctttattttatatttggtgcctgatcaggactaataggatcagccttaagaggactaattcgattagaactaggccaaccagggtcattattagaaaacgatcaaatttacaacactattgtcacagctcatgcctttgttatgattttctttatagtaatgccaattataatcggcggctatggtaattggttagtacctattatagtaggggcccaagatatagcctttccacgaataaacaacataagattttgacttttaccgccttctctatcccttctgtctctatctgcattcgcagcatctggtgttgggacaggatgaacggtctatccaccactagcaagcaacctttttcattcaggaatcagaattgatctggcaatcttcagtttgcatctagcaggagtctcatctattttaggagctatcaactttatcacaactatcctaaatatgcgatcttcctcgataacactagatagaatgccactatttgcatgatctgtattgattaccgcagttcttctacttttatccttaccagtattagcaggagccatcaccatactgttgacagaccgaaactttaacacctcattctttgacccatccggcggaggagacccaattttatatcaacaccta	5	Arthropoda	Arachnida	Sarcoptiformes	Scheloribatidae	Scheloribates	NA	ccagggtcattattagaaaacgatcaatttacaacactattgtcacagctcatgcctttgttatgattttctttatagtaatgccaatttaatcggcggctatggtaattggttagtacctattatagtaggggcccaagatatagcctttccacgaataaacaacataagattttagacttttaccgccttctctatcccttctgtctctatctgcatttcgcagcatctggtgttgggacaggatgaacggtctatccaccactagcaagcaacctttttcattcaggaatcagaattgatctggcaatcttcagtttgcatctagcaggagtctcactctatttttggagcttcaactttatcacaactatcctaaatatgcgatcttcctcgataacactagatagaatgccactatttgcatgatctgtattgattaccgcagttcttccacttttatccttaccagtattagcaggagccatcaccatactgttgacagaccgaaactttaacaccttcattctttgacccatccggcggaggagacccaattctatatcaacgaccta	179;220;340;524;569	27;92;356
BBCCA540-12	acactatactttatttttggtgcttgagcaggaatagtaggaacctctttaagtcttctaattcgagcagaattaggaaatcccggttcattaattggagatgaccaaatttacaatgttattgttacagctcacgcttttatcataattttctttatagttatacccattataattggaggatttggaaattggcttgtcccattaatattaggagctcctgatatagcatttccacgaataaacaatataagattttggcttctcccaccctccctaacacttcttctaataagaagaattgttgaaaacggggcaggtaccggatgaacagtttatccccctttatcatccaatattgctcatagaggatcatctgtagatcttgccattttcagacttcaccttgcaggtgtatcatcaattttaggagcagtaaattttatcactacagtaattaatatacgtccacaaggaatatcccttgaccgtatacccttatttgtttgagctgttgtaattacagctgtcctactacttctctcccttccagttctagctggagcaattactatattattaacagatcgtaatattaatacatcattctttgacccagctggaggtggagatcctatcctttaccagcaccta	5	Arthropoda	Insecta	Coleoptera	Tenebrionidae	Eupsophulus	Eupsophulus castaneus	acactatactttatttttggtgcttgagcaggaatagtaggaacctctttaagtcttctaattcgagcagacttaaggaaatccgggttcattaattggagatgaccaaatttacaatgttattgttacagctcacgcttttatcataattttctttatagttatacccattataattggaggatttggaaattggcttgtcccattatattaggagctcctgatatagcatttccacgaataaacaatataagattttggcttctcccaccctccataacacttcttctaataagaagaattgttgaaaacggggcaggtaccggatgaacagtttatccccctttatcatccaatattgctcatagaggatcttctgtagatcttgccattttcagacttcaccttgctaggtgtatcatcaattttaggagcagtaaattttatcacttcagtaattaatataccgtccacaaggaatatcccttgaccgtatacccttattgtttgagctgttgtaattacagctgtcctactacttctctcccttccagttctagctggagcaattactatattattaacagatcgtaatattaatacatcattctttgacccagctggaggttgagatcctatctttaccatcacctagattctcagaagagtaattcgtataccaaagtgggcggaccgaatggtaaattgtacgagtttg	76;411;466	209;503;640
CNGCI1397-15	accttatatttcatttttggtatttgggcaggaatagtgggaacaagattgagtattttaattcgtattgaactaggacaacctggactttttcttgaagatgatcaaacgtataatgttattgtaacagcccacgctttcatcataatttttttcataattataccaattataattggggggttcggaaattgattagttcctcttatattaggagcccctgatatggctttccctcgattaaataatatgagattttgatttttacccccctcattaaccttattaatttctagaagattggtaaacacaggtgcagggacgggatgaacagtttaccctcctttgtcaagagctatcgcccacacgggggcctctgtggatcttgcaatcttttccctacatttagctggtattagatctatcttaggagcagtaaattttattacaactattattaatatacgttctaaaagattgactttggagcgaatgcctttatttgtttgatctgtatttattaccgctattttacttttactatctttacctgtattagcaggagctatcactatgttgcttacagatcgaaatattaatacatctttttttgaccctgcaggtggtggagacccaattctttaccaacatttg	5	Arthropoda	Insecta	Psocodea	Caeciliusidae	Valenzuela	NA	accttatatttcatttttggtatttgggcaggaaaagtgggaacaagattgagtattttaattcgtattgaactaggacaacctggactttttccttgagatgatcaaacgtataatgttagtgtaacagcccacgctttcatcgtaatttttttcataattataccaattataattggggggttcggaaattgattgggtcctcttatattaggagcccctgatatggcgtttccccgattaaataatatgagattttgatttttacccccctcattaaccttattaatttcagaagattggtaaacacaggtgcagggacgggatgaacagtttaccctcctttgtcaagagctatcgcccacacgggggcctctgtggatcttgcaatcttttccctacatttagctggtattagatctatcttaggagcagtaaattttattacaactattattaatatacgttctaaaagattgactttggagcgaatgcctttatttgtttgatctgtatttattaccgctattttacttttactatctttacctgtattagcaggagctatcactatgttgcttacagatcgaaatattaatacatcttttttgaccctgcaggtggtggagacccaattctttaccaacatttggtgagtcattttgagtgtggtaataaagcgaggtcaagcgccaaccctagagggtagcatctctggaccaagcttcacaaatgatt	94;231	100;238;295;613
GBCL33159-19	acattatacttcttatttggaatatgagcaggaatattaggaacttcactaagaattttaattcgaatagaattagggacttctggaagattaattggtaacgaccaaatttataatgtaattgttacagctcatgcttttattataattttttttatagttatacctattataattggagggtttggaaactgacttgtacctttaatattaggtgccccagatatagcattccctcgattaaataatataagattttgacttttacccccagccttaactttattaattttaagaagaataatagaaagaggggctggaacaggatgaactgtttatcctcctctatcatctaatattgcccacagaggatcgtcagtagacctagcaatttttagacttcatctagcaggaatttcttcaatcttaggagctgtaaattttattacaactattattaatatacgacctaagggaataacattagaaaaaactcccctatttgtgtgatcagtttttattacagcaattttattattattatcactacctgtattagcaggggccattactatattattaactgatcgaaatctaaatactacattttttgacccttcagggggaggagaccctattttatatcagcattta	5	Arthropoda	Insecta	Coleoptera	Coccinellidae	Exochomus	Exochomus laeviusculus	atgagcaggaatattaggaacttcactaagaattttaattcgaatagaattagggacttctggaagattaattgataacgaccaaatttataatgtaattgttacagctcatgctattattataattttttttatagttatacctattataattggagggttggaaactgacttgtacctttaatatttaggtgccccagatatagcattccctcgattcaatgatataagattttgacttttacccccagcgcttaacttaattaatttttaagaagaataatagaaagaggggctggaacaggatgaactgtttatcctcctctaccatctaatattgcccacagaggatcgtcagagacctagcaatttttacacttcatctagcaggaatttcttcaatcttaggagctgtaaattttattacaactattattaatatacgacctaagggaataacattagaaaaaactcccctatttgtgtgatcagtttttattacagcaatttattattattatcactacctgtattagcaggggccaattactatattattaactgatcgaaatctaaatatatattttttaacccttcagggggaggagaccctatttta	189;253;267;546	164;358;508;580
GBMIN82799-17	accttatattttatttttggtatttgatcaggaatagtaggaacatctctaagtttactaattcgagctgaattagggaatcctggatcattaatcggaaatgatcaaatttataatactattgttacagctcatgcatttatcataattttttttatagttataccaattataattggaggatttggtaattggttagtacctttaatattaggagcccctgatatagctttcccccgtataaataatataagattttgattattacccccctcattaacccttttaatttcaagaagaattgtagaaaatggagcaggaacaggatgaactgtttaccctcctctatcttctaatattgctcatggaggtagatctgttgatttagctattttttctcttcacttagctggtatttcatcaattttaggagcaattaattttattactaccattattaatatacgattaagaaatttatcgtttgatcaaatacctttatttgtttgaagagttggaattacagctttccttctacttttatctttacctgttttagcaggtgctattacaatattattaactgaccgaaatttaaatacatccttttttgaccctgcaggaggaggggatccaatcctttaccaacattta	5	Arthropoda	Insecta	Lepidoptera	Erebidae	Lymantria	Lymantria dispar	gccttatattttattttttgtatttgttcaggaatagtaggaacatctctaagtttactaattcgagctgaattagggaatcctggatcatttatcggaaatgatcaaatttataatactattgttacaactcatgcatttatcataattttttttatagttataccaattataattggaggatttggtaattggttagtacctttaatattaggagcccctgatatagctttcccccgtataaataatataagattttgattattacccccctcattaacccttttaatttcaagaagaattgtagaaaatggagcaggaacaggatgaactgtttaccctcctctatcttctaatattgctcatggaggtagatctgttgatttagctattttttctcttcacttagctggtatttcatcaattttaggagcaattaattttattactaccattattaatatacgattaagaaatttatcgtttgatcaaatacctttatttgtttgaagagttggaattacagctttccttctacttttatctttacctgattttagcaggagctattacaatattattaactgaccgaaatttaaatacatccttttttgaccctgcaggaggaggggatccaatc	554	NA
SMTPM5493-15	actttatatttaattttcggagtttgagctgcaatagtaggaactgctttcagagttttaattcgactagaattaggacaacctggaagatttattggagacgaccaaatttataatgtaatagttacagcacatgcttttattataattttttttatagtaataccaattataattggtgggtttggaaattgattagtacccataataattggtgcccctgatatagcgtttcctcgtttaaataatataagattctggctccttcccccttctctaatccttttattaacaggagggttagtagaaagaggagccggaaccggatgaactgtgtacccccctttagctgcaggtatcgctcacgcaggtgcttcagttgatatatctatttttagtttacatttagccggagcctcctcaattttaggagccgtaaattttattacaactattattaatatacgaacacctggtatatcttgggatcaaacacctttgtttgtttggtcagtttttttaaccgccatccttcttcttttttctttaccagttttagctggagccattactatactattgactgaccgaaatcttaatacgtctttttttgaccctgccgggggtggagaccctatcttataccaacaccta	5	Arthropoda	Collembola	Entomobryomorpha	Entomobryidae	Entomobrya	Entomobrya nivalis	ctaatgaaaacagattgattcttagatttatctactttatatttaattttcggagtttgagctgcaatagtaggaactgctatcagagttttaattcgactagaattaggacaacctggaagatttattggagacgaccaaatttataatgtaatagttacagcaccatgcttttattataattttttttatagtaataccaattataattggtgggtttggaaattgattagtacccataataattggtgcccctgatatagcgtttcctcgtttaaataatataagattctggctccttcccccttgctctaatccttttattaacaggagggttagtagaaagaggagccggaaccggatgaactgtgtacccccctttagctgcaggtatcgctcaggcagtgcttcagttgatgtatctatttttagtttacatttagccggagcctcctcaattttaggagccgtaaattttattacgaactattatctaatatacgaacaccttgtattcttgggatcaaacacctttgtttgtttggtcagtttttttaaccgccatccttcttcttttttctttaccagttttagctggagccattactatactattgactgaccgaaatcttaatacgtctttttttgaccctgccgggggtggagaccctatcttataccaacacctatacaggattgacggcttgaatgtgcacactctctcaaggcccgaacatagtttagttgtggccggattaatacacggacaggaa	166;308;483;492	405;514
GBACU3590-13	atactctacataatttttgctttatgatctggaataatcggatcaagtatatcaataattattcgaatagaattaagaattcctggttcttgaattaaaaatgatcaaatttataattcaattgttacagcacatgcattcttaataattttttttttagttataccatttataattggaggttttggtaattgattaataccaataataattggagcacctgatatagctttcccacgaataaataatgtaagattttgattattacccccatcattaattttattattattaagaaatctaattaaccccacaccaggaactggatgaacaatttatccaccactatcattatatatatttcatccatctccttcagtagatgttacaattttttctctacatttatcaggtatttcttcaattattggatcattaaattttatagttacaattttattaataaaaaattattctataaattatagaaaagtaacattattcccatgatcaatctttatcacaacaatactacttttactgtcattaccagtattagcaggagctattacaatattattatttgatcgaaatttaaatacatcattttttgatccaataggaggaggagatccaatcctatatcaacactta	5	Arthropoda	Insecta	Hymenoptera	Megachilidae	Megachile	Megachile melanopyga	ctggttcttgaattaaaaatgtctaaatttataattcaattgttacagcacatgcattcttaataatttttttttagttataccatttataattggaggttttggtaattgtttaataccaataataattggagcacctgatatagctttcccacgaataaataatgtaagattttgattattacacccatcattaattttattatattaagaaatctaattaaccccacaccaggaactggatgaacaatttatccacgacctatcattatatatattcatccatctccttcagtagatgttacaattttttctctacatttatcaggtatttcttcaattattggatcattataattttataggttacaattttattaataaaaaattagtctacaaattatagaaaagtaacattattcccatgatcaatctttatcacaactatactacttttactgtcattaccagtattagcaggagctattacaatattattatttgatcgaaatttaaatacatcattttttgatccaataggaggaggagatcctaatcctatatcaacacgta	25;264;357;367;554	23;74;208;281
GBGCR3449-19	tgagccggcatagtcggcacagcactaagcttaattattcgaacagaattgagtcaaccaggcaccctcctaggagatgatcaagtctacaatgtagtcgtaacagcccacgccttcattataattttttttcttgtaataccagtaataatcggcggtttcggtaactggttagtccctctaataattggtgcccctgatatggcatttccacggataaataacataagcttctgactccttcccccctccctactacttctcctttcatcatcagcagttgaagctggcgcgggaactggctgaacagtctacccccccttggcaggaaacctggctcacgcaggggcatctgtggacctaactattttttcactacatctggccggagtctcctccatcttaggggcaattaactttatcaccacttgtattaacgtgaagcccccaaacataactcaataccaaacccccctattcgtctgatccgttctaatcacagcagtccttctcctcctatccctccctgtcctagcagccggcatcactatactcttgacagaccggaacttaaacacctctttttttgatccagcaggtgggggtgaccccattctttaccaacaccta	2	Chordata	Reptilia	Squamata	Lacertidae	Eremias	Eremias multiocellata	agtcggcacagcactaagcttaattattcgaacagaattggtcaagcaggcaccctcctaggagatgatcaagtctacaatgtagtcgtaacagcccacgccttcattttaattttttttcttgtaataccagtaataatcggcggtttcggtaactggttagtccctctaataatttggtgcccctgatatggcatttcacggataaataaacataagcttctgactccttcccccctccctactacttcttctttcatcatcagagttaaagctggcgcgggaactggctgaacagtctacccccccttggcaggaaacctggctcacgcaggggcatctgtggacctaactattttttcactacatctggccggagtctcctccatcttaggggcaattagactttatcaccacttgtattaacgtgaagcccccaaacataactcaataccaaacccccctattcgtcggatccgttctaatcacagcagtccttctcctcctatccctccctgtcctagcag	177;214;405	42;201;268
MVTBI201-08	acattatattttattttcggagcttgagcaggtatagtgggaacatctcttagaatcttagtccgggcagaactgggtcacccaggagctttaatcggagatgatcaaatctataatgtcatcgtaacagctcatgcatttgttatgatttttttcatagt-atacctattataattggaggatttggaaattgactagtacccctaatactaggagcgccagatatagcattccctcgaatgaataatataagattttgattattacctccctctcttacattacttttagtgagcagtatagtagaaaacggagctggtacaggttgaactgtttatcctcccctttcatcaattatcgctcatggtgg-gcctcagttgatttagctattttttctct-catttagctggtatttcatcaattttaggagccgtaaatttcattactacagtaattaatatgcgatcaacaggaatcacatttgaccggatacctttattcgtttgagccgtagtattgacagctcttcttttacttctatctctacctgtattagccggagctattactatacttttaacagaccgaaacttaaacacctctttcttcgacccagctggtggtggagaccctattttataccaacat	5	Arthropoda	Insecta	Diptera	Tephritidae	Bactrocera	Bactrocera cucurbitae	aatcttagtcgggcagaactgggtcacccaggagctttaatcggagataatcaaatctataatatcatcgaaacagctcatgcatttgttatgatttttttcatagt-atacctattataattggaggatttggaaattgactagtacccctaatactaggagtcgccagatatagcattccctcgaatgaattatataagattttgattattacctccctctcttacattacttttagtgagcagtatagtagaaaacggagctggtacaggttgaactgtttatcctcccctttcatcaattatcgctcatggtgg-gcctcagttgatttagctattttttctct-tatttagctggtatttcatcaattttaggagccgtaaatttcattactacagtaattaatatgcgatcaacaggaatcacatttgaccggatacctttatcgtttgagccgttgtattgacagctcgttcttttacttctatctctacctgtattagccggagctattactatacttttaacagaccgaaacttaaacacctctttcttcgaccctag	165;477;565	11;451
ATNA148-09	actttatattttattttcggagcttgatctggaatagttggtacttctttaagaattctaattcgtgctgaattagggcatgccggttcattaattggtaatgaccaaatttataatgtaattgttacagctcatgcttttgttataatttttttcatagttatacctattttaattggaggattcggaaattgattagtacctcttatactaggagctcctgatatagctttccctcgaataaataatatgagattttgacttcttcctccttctttaaccttacttttatcaagctcaattgtggaaaatggagctgggacaggttgaactgtttatccacctttatcttcaggtattgcccatgctgggggatctgtagacttagctattttttctttacatttagcaggtatttcttcaattttaggggcagtaaattttattactacagtaattaatatacgatcaaatggtatcactttagatcgaatacctttatttgtttgatcagtagtaattacagccatccttcttcttttatctttacctgttttagcgggagctattactatattattaacagaccgaaatttaaatacttcatttttcgaccctgctggtggtggagaccctattttataccaacattta	5	Arthropoda	Insecta	Diptera	Chironomidae	Rheocricotopus	Rheocricotopus effusus	cttgatctggaatagttggtacttctttaggaattctaattcgtgctgaattagggcatgccggttcattaattggtaatgaccaaatttataatgtaattgttacagctcatgcttttgttataaattttttcatagttatacctattttaattggaggactcggaaattgattagtacctcttatactaggagctcctgatatagcttttccctcgaataaataatatgagattttgacttcttcctccttctttaaccttacttttatcaagctcaattgtggaaaatggagctggtacaggttgaactgtttatccacctttatcttcaggtattgcccatgcatgggggatctgtagacttagctattttttcttttacatttagcaggtatttcttcaattttaggggcagtaaattttattactacagtaattaatatacgaccaaatggtatcactttagacgaatacctttatttgtttgaccagtagtaattacagccatccttcttcttttatctttacctgttttagcgggagctattactatattattaacagaccgaaatttaaatacttcatttttcgaccctgctggtggtggagaccctattttataccaacattta	210;347;379	468
TRIFI419-11	actatttattttatttttggaatctgagctggaataattggaacttctctaagaataattattcgtactgaactaggtactactgattcattaatcaaaaatgatcagatttataacgttttagtaactgcccatgcttttattataattttctttatagtaataccaatcataattggaggatttggtaactgacttgttcctttaatgattggtgccccagatatagctttcccccgaataaataatataagattttgattattacccccttctttaaatctcttattaattagagctttaatcgaaagcggaacaggaacaggatgaactgtctacccccccctatcaagaaatttagctcacgcaggaagatccgtagatatctcaattttttctctacatttagctggaatttcttctattttaggggctattaattttatttctactacattaaatatacgaaataatttaataacattagaccgaatccccctatttgtttgatcagtagctattacagctcttcttctacttctttctctcccagttttagctggagctattaccatactattaacagatcgtaacttaaatacttctttttttgacccctcaggggggggagacccaattctttatcaacattta	5	Arthropoda	Insecta	Trichoptera	Limnephilidae	Limnephilus	Limnephilus quadratus	aaatgatcagatttataacgttttagtaactgcccatcttttattataattttctttattagtaataccaatcataattggaggatttggtaactgacttgttcctttaatgattggtgccccagatatagctttcccccgaataaataatataagattttgattattacccccttctttaaatctcttattaattagagctttaatcgaaagcggaacaggaacaggatgaactgtctatcccccccttatcaagaaatttagctcacgcaggaagatccgtaggtatctcaattttttctctacatttagctggaatttcttctattttaggggctattaattttatttctactacattaaatatacgaaataatttaataacattagaccgaatccccctatttgtttgatcagtagctattacagatcttctcctacttctttctctcccagttttagctggagctattaccatactattaacagatcgtaacttaaatacttctttttttgacccctcaggggggggagacccaattctttaccaacattta	60;249	39
OPPCE3654-17	actttatatttaattttcggagtttgggctgcgatagtaggaactgccttcagagttttaattcgcttagagttaggacaacctggtagatttattggagacgatcaaatttacaatgttatagttactgcgcatgcttttattataattttttttatagttatacctattataattggaggatttggaaactgattagtacctttaataatcggtgctcctgatatagcattcccccggataaataacataagattctggcttcttcccccctctctaacccttttattaacaggagggttagtagaaagaggagctggaactggatgaacggtttatccccctttagctgcgggtattgctcatgcaggggcctcagttgacctctcaatttttagtctacacttagcgggtgcttcttcaattctaggggctgtaaattttattacaactattattaatatacgaacacctggcatatcctgggatcaaacacctttatttgtttgatcagtttttttaacagccattttacttcttctttctttacctgttttagcgggtgctattaccatattattaacagatcgaaatcttaatacatctttttttgaccctgcgggaggtggggacccaattttataccaacactta	5	Arthropoda	Collembola	Entomobryomorpha	Entomobryidae	Entomobrya	Entomobrya nivalis	taccaacacggatcggtactggaagaattgaggctctgctattccaagtggtctgaatgactttatatttaattttcggagtttgggctgcgatagtaggaactgccttcagagttttaattcgcttagagttaggacaacctggtagatttattggagacgatcaaatcttacaatgttatagttactgcgcatgcttttattataattttttttatagttatacctattataattggaggatttggaaactgattagtacctttaataatcggtgctcctgatatagcattccgccggataaataacataagattctggcttcttcccccctctctaacccttttattaacaggagggttaggagaaagaggagctggaactggatgaacggtttatccccccttagctgcgggtattgctcatgcaggggcctcagttgacctctcaattttagtctacacttagcgggtgcttcttcaattctaggggctgtaaattttattacaactattattaatatacgaacacctggcatatcctgggatcaaacacctttatttgtttgatcagtttttttaacagccattttacttctgctttctttacctgttttagcgggtgctattaccatattattaacagatcgaaatcttaatacatctttttttgaccctgcgggaggtggggaccccattttataccaacactta	171	15;455
SCAFB376-07	ctttatctcgtatttggtgcctgagccggcatagtcggaacagccttaagcctgctcattcgagcagagctaagtcaacctggtgcacttctaggtgatgatcaaatttataatgtgattgtcacagcacacgctttcgtaataattttctttatagtaataccactaataattggaggcttcggaaactgactcattcctctaatgattggtgccccagatatggctttccctcgaataaacaacataagtttctgacttcttcctccatcttttctgcttcttttagcatcatctggagtagaagctggagctggtacaggttgaactgtttatccccctttagctggaaacctcgctcatgctggggcatctgttgacctcactattttttctcttcatctagccggaatttcatcaattcttggagcaattaattttattaccacaattattaatataaaacctcctgcaatttcacaatatcaaacacccctttttgtttgagcagtcctaattacagctgtgcttctgctattatctcttcccgtcttagccgccggtatcacaatacttttaactgatcgtaacctcaatacttctttctttgatcctgc-ggaggaggtgaccccattttatatcagcattta	2	Chordata	Actinopterygii	Gadiformes	Gadidae	Melanogrammus	Melanogrammus aeglefinus	acttcacatatggggattaggccgttgtcgctgacatttgtcctgctgctaattgatggacaggtcagtatacgagcgcttggtttctttatctcgtatttggtgcctgagccggcactagtcggaacagccttaagcctgctcattcgagcagagctaagtcaacctggtgcacttctaggtgatgatcaaatttataatgtgattgtcacagcacacgctttcgtaataattttcttatagtaataccactaataattggaggcttcggaaactgactcattcctctaatgattggtgccccagaatggctttccctcgaataaacaacataagtttctgacttcttcctccatcttttctgcttcttttagcatcatctggagtagaagctggagctggtccaggttgaactgtttatcccctttagctggaaacctcgctcatgctggggcatctgttcgacctcactattttttctcttcatctagccggactttcatcaattcttggagcaataattttattaccacaattattaatataacacctcctgcaattcacaatatcaaacacccctttttgtttgagcagtcctaattacagctgtgcttctgctattatctcttctccgtcttagccgccggtatcacaatacttttaactgatcgtaacctcaatacttctttctttgatcctgc-ggaggaggtgaccccattttatatcaggcatttactggatacggttctatgagtcgcgtcttatgac	118;465;634;731;748	240;309;428;521;564
LOWA348-06	acattatattttatttttggtatttgagcaggaatagtaggaacatctttaagaattttaattcgtatagaattaagaacacctgaatctttaattggagatgatcaaatttataatactattgttacagctcatgcatttattataattttttttatagttatacctattataattggaggatttggtaattgattagttcctttaatattaggagcacctgatatagcttttcctcgaataaataatataagattttgattattacctccatcattaatattattaatttctagaagaattgtagaaaatggagcaggaacaggatgaacagtttaccccccactttcatctaatattgcacatagaggatcatctgtagatttagcaatcttttcacttcatttagctggaatttcttcaattttaggagctattaattttattacaactattattaatatacgagttaataatttatcttttgatcaaatatcattatttatttgagcagtaggaattaccgctttattattacttttatctttacctgtattagctggagctattactatattattaactgatcgaaatttaaatacttcattttttgatccagctggtggaggagatccaattttatatcaacattta	5	Arthropoda	Insecta	Lepidoptera	Lycaenidae	Alpherakya	Alpherakya sarta	acattatattttatatttggtatttgagcaggaatagtaggaacatctttaagaattttaattcgtatagaattaagaacacctgaatctttaattggagatgatcaaatttataatactattgttacagcttcatgcatttattataattttttttatagatatacctattataattggaggatttggcaattcattagttcctttaatattaggagcacctgatatacttttcctcgaataaataatataagattttgattattactccatcattatattattaatttctagaagaattgtagaaaatggagcaggaacaggatgaacagtttaccccccactttcatctaatattgcacatagaggatcatactgtagatttagcaatcttttcacttcatttagctggaatttcttcaattttaggatctatagttgtattacaactattattaatatacgagttaataattgtatcttttgatcaaatatcattatttatttgagcagtaggaattaccgctttattattacttttatctttacctgtattagctggagctattactgatattattaactgatcgaaatttaaatacttcattttttgatccagctggtggaggagatccaattttatatcaacattta	132;377;479;574	230;269;280;438
GBCCH3136-19	ttatattttatttttggattctgatcaggaataattggaacatcactaaggattttaattcgggctgaattaggaaatcctggtaacttgattggtaacgaccaaatttataattcaattgtaacagctcatgcatttattataatcttttttatagtaataccaattataattggaggttttggtaactgactagttcctttaatattaggagcacctgatatagctttccctcgattaaacaatataagattttgattattaccaccatcattaatattcctaattataagaagaattattgaaagaggagcaggaacagggtgaacagtttatccaccactttcatctaacattgcccacagaggagcttcagtagacatagcaatttttaggttacacttggctggagtatcttcaattttaggagcaatcaactttatttcaaccattataaatatacgaccttcaggaataaatcttgataaaatacctttattttcttgagctgttattattacagcaattctcttacttttatcattaccagttttagcaggagcaattactatattattaactgatcgtaatattaatacatctttttttgacccagctggaggaggtgatccaattctctatcaacattta	5	Arthropoda	Insecta	Coleoptera	Chrysomelidae	Cassida	Cassida viridis	ttatattttatttttggattctgatcaggaataattggaacatcactaaggattttaattcgggctgaatgaggaaatcctggtaacttgattggtaacgaccaaatttataattcaattgtaacagctcatgcatttattataatcttttttatagtaataccaattataattggaggttttggtaactgactagttcctttaagtattaggagcacctgatatagctttccctcgattaaacaatataagattttgattattaccaccatcattaatattcctaattagaagaaaattattgaaagaggagcaggaacagggtgaacagtttatccaccactttcatctaacattgcccacaggggagcttgagtagacatagcaatttttaggtacactgggctggagtatcttcaattttaggagcaatcaactttatttcaaccattataattatacgaccttcaggaataaatcttgataaaatccctttattttcttgagctgttattattacagcaattctcttacttctatcattaccagttttagcaggagcaattactatattgttaactgatcgtaatattaaatacatctttttttgaccaagctggaggaggtgatccaattctctatcaacatttaccgggtttaaccggct	206;596	297;399
TTDBW697-09	actttatattttatttttggagcatgatcaggaatggtgggaacctcattaagtattttaattcgagctgaattggggcaccctggagcattaattggagatgatcaaatttataatgtaattgtaacagctcatgcttttattataattttctttatagtaatacctattataattggagggttcggaaattgactagttcctttaatattaggtgccccagatatagccttccctcgaataaataatatgagtttttgacttctaccccccgcattaactttattgttggtaagaagtatagtagaaaatggagctgggacaggatgaactgtttaccctcccttatcttctaatattgcccatggtggagcttctgttgatttagcaattttttctttgcatttagcaggaatttcatcaattttaggagccgtaaactttattacaactgtaattaatatacgatctacaggaattacctttgaccgaatacctttatttgtttgatcagtagtaattacagcattactccttttactgtctttaccagtattagctggtgctatcactatattattaacagatcgaaatctaaatacatcattttttgatcctgcaggaggaggagatccaattttataccaacattta	5	Arthropoda	Insecta	Diptera	Anthomyiidae	Delia	Delia platura	actttatattttatttttggagcatgatcaggaatggtgggaacgctcattaagtattttaatcgactgaattggggcaccctggagcattaatttggagatgttcaaatttataatgtaattgtaacagctcatgcttttattataattttctttatagtaatacctattataattggagggttcagaaattgactggttcctttaatattagggccccagatatagccttccctcgaataaataatatgagtttttgacttctaccccccgcattaactttattgttggtaagagagtatagtagaaaatggagctgggacaggttgaactgtttaccctcccttatcctctaatattgcccatggtggagctactgttgatttagcaattttttctttgcatttagcaggaatttcatcaattttaggagccgtaaactttattacaacgtaattaatatacgatctacgggaattacctttgaccgaatacctttatttgtttgatcagtagtaattacagcattactccttttactgtctttaccagtattagctgg	45;96;298	63;68;217;454
OPPDQ432-17	actttatatttaatttttggtgtttgatcggctatagtaggaactgcatttagtgtattaattcgactagagctaggacaaccaggaagatttattggagacgatcagatttataacgttatagtaacagcccatgcttttattataattttttttatagttatacctattataattggaggctttggaaattgactagttccacttataattggagccccagatatagcttttcctcgaataaataacataagattttgacttcttcctccttcgttaaccctattattagcaggaggcctagtagaaagtggtgcaggtactggttgaacagtttatcctcctttagcctcaggcattgcgcacgctggagcctctgtagacttatcaatttttagtcttcacttagccggagcaagctctattttaggggctgtaaattttattacaactattattaatatacgagcccctggtttatcctgagaccaaacacctctatttgtttgatcagtatttttaacagctattcttcttcttctttctttaccagtcttagccggtgctattactatacttcttacagatcgaaacttaaatacttctttctttgatcctgctggagggggagaccctattctttatcaacattta	5	Arthropoda	Collembola	Entomobryomorpha	Entomobryidae	Entomobrya	Entomobrya atrocincta	ttggagacgatcagatttataacgttatagtaacagcccatgcttttataataattttttttatagttatacctattataattggaggctttggaaattgactagttccacttataattggagccccagatatagcttttcctcgaataaataacagaagattttgacttcttcctccttctttaaccctattattagcaggaggcctagtagaaagtggtgcaggtagtggttgaacagtttatcctccttaagcctcaggcattgcgcacgctggagcctctgtagacttatcaatttttagtcttcacttagctggagcaagctctattttaggggctgtaaattttattacaactaatattaatatacgagcccctggtttatcctgagaccaaacacctctatttgtttgttcagtatttttaacagctattcttcttcttctttctttaccagtcttagccggtgctattacatacacttctacagatcgaaacttaaatacttctttctttgatcctgctggagggggagaccctacttctttatcaacattta	479;544	488
ANICE535-10	actttatattttattttcggaatttgagctggaatacttggtacttcactaagattattaattcgagcagaattaggaacccccggatcattaattggaaatgatcaaatttataacactattgtaactgcccatgcttttattataattttctttatagttataccaattataatcggaggatttggaaattgattagtacccctcatactaggagcccctgatatagccttcccacgaataaataatataagattttgacttcttcccccctctctaactcttttaatctcaagaagaattgtagaaaatggagcaggaactggatgaacagtttaccccccactttcatctaacatcgcccatagaggaagatcagtagatttagctattttttccctccatctagcaggaatctcatcaattttaggagcaattaattttattaccacaattattaatatacgactaaataacctatcttttgaccaaatacctttatttgtttgagcagtaggtattacagcattcttattgctactatcattaccggtattagcaggagctattaccatacttctaactgatcgtaatttaaatacatcattttttgaccctgcaggagggggagaccctatcttataccaacatcta	5	Arthropoda	Insecta	Lepidoptera	Erebidae	Orgyia	Orgyia papuana	actttataattttattttcggaatttgagctggaatacttggtacttcactaagattattaattcgagcagaattaggtaacccccggatcattaattggaaatgatcaaatttataacactagtgtaactgcccatgcttttattataattttctttatagttataccaattataatcggaggatttggaaattgattagtacccctcatactagcgaccccctgatatagccttcccacgaataaataatataagattttgacttcttcccccctctctaagtcttttaatctcaagaagaattgtagaaaatggagcaggaactggatgaacagtttaccccccactttcctctaacatcgcccatagaggaagatcagtagatttagctattttttccctccatctagcggaatctcatcaattttaggagcaattaattttattaccacaattattaatatacgactaaataacctatcttttgaccaaatacctttatttgtttgagcagtaggtattacagcattcttattgctactatcactaccggtattagcaggagctattaccatacttctaactgatcgtaatttaaatacatcattttttgaccctgcag	9;78;215	412
GBGC9682-09	accctctatctagtattcggtgcttgagccggaatagtcgggacagcacttagcctgctaattcgggcagagctaagccagcccggagctcttctaggcgacgaccaaatttataatgtaatcgtcacagctcatgcgttcgtaataattttctttatagtaatgcctatcatgattgggggcttcggaaactgactaatccccctaatgattggtgcccccgacatagcattcccccgaatgaataatatgagcttctgactcctccctccctccttccttcttctgcttgcatcctcaggggtagaggctggggctggaactgggtgaacagtataccctcccctcgcagggaatctagcccacgcaggggcctccgtagacctcacaattttctccctacatctggcaggaatctcatcgattctaggggcaattaacttcatcaccacaatcattaatatgaaacctccagccatcactcaataccaaacccctctgtttgtttgagctgtactcatcaccgccgtcctccttctcctctctctccccgttcttgctgcaggcatcacaatgcttctaacagaccgaaacctaaatacaaccttctttgaccccgccggaggaggggatccaattttctaccagcacctt	2	Chordata	Actinopterygii	Kurtiformes	Apogonidae	Fibramia	Fibramia lateralis	ccctctatctagtattcggtgcttgagccggaatagtcgggacagcacttagcctgctaattcgggcagagctaagccagcccggagcgcttctaggcgacgaccaaatttataatgtaatcgtcacagctcatgggttcgtaataattttctttatagtaatgcctatcatgattgggggcttcggaaactgactcatccccctaatgattggtgcccccgacatagcattcccccgaatgaataatatgagcttctgactcctccctccctccttccttcttctgcttgcatcctcaggggtagaggctggggctggaaactgggtgaactgtataccctcccctcgcagggaatctagctcacgcaggggcctccgtagacctcacaattttctccctacatctggcaggaatctcatcgattctaggggcaattaacttcatcaccacaattattaatagaaacctccaggcatcactcaataccaaacccctctgtttgtttgagctgtactcatcaccgccgtcctccttctcctctctctccccgttcttgcagcaggcatcacaatgcttctaacagaccgaaacctaaatacaaccttctttgaccccgccggaggaggggatccaattttctaccagcacctt	320	464
GBMIN28192-13	actctctattttataatagggtcttgggcgggaatggtaggaacatctataagaatattaattcgaactgaacttggcaacccaggaactctgatcggcaatgaccaaatctacaactccattgttaccgcccatgcctttattataatcttctttatagttataccaatcataattgggggatttggtaactgattagttccactaatactcggagcccctgacatagctttcccacgattaaataatataagcttttgactcttacccccatctctcactcttttaattaggagaagaataattaatcaaggcgctggaaccgggtgaactgtttacccgcccctttcctcaaatattgcccatgaaggaaggtcagtagatctagccatctttagacttcacatagctggaatttcatctattttaggagctataaacttcatctctactatcatcaatatacgacctaaaggaataaaacctgaccaaatacccttattcgtgtgggcagtactaattacagcaattctattactcctctccctccccgttctagcaggagctattaccatacttctaactgatcgtaatacaaacacatcattctttgatccttcagggggaggagatccaatcctttatcaacactta	5	Arthropoda	Insecta	Coleoptera	Curculionidae	Trigonopterus	Trigonopterus sp. 83 MB-2011	actctctattttatatagggtcttgggcgggaatggtaggaacatctataagaatattaattcgaactgaacttggcaccccaggaactgtgatcggcaatgaccaaatctacaacctccattgttaccgcccatgcctttattataatcttctttatagttataccaatcataattgggggatttggtaactgattagttccactaatactcggagcccctgacatagctttcccccgattaaataatataagcttttgactcttacccccatcttcactcttttaattaggagaaagaataattaatcaaggcgctggaaccgggtgaactgtttacccgcccctttcctcaaatattgcccatgaaggaaggtcagtagatctagccatctttagacttcacatagctggaatttcatctatttgtaggagctataaacttcatttctactatcataaatatacgacctaaaggaataaaacctgaccaaatacccttattcgcgtgggcagactaattacagcaattctattactcctctccctccccgttctagcaggagctattaccatacttctaactgatcgtaatacaaacacatcattctttgatccttcagggggaggagatccaat	117;297;428	17;278;516
GBMNA13635-19	accctataccttttatttggcgcttgagctggtatagtaggaaccgctctaagcttattaatccgcgctgaactaggtcaacccggaaccttgctcggagacgaccaaatctacaacgtagttgtaaccgcacatgcattcgtaataattttctttatagtaatacctattataattggaggattcggtaactgactaattcctctaataattggtgccccagatatagcatttccccgaataaataatataagtttctgacttctccctccctcttttctattactcctagcatcctcaatagttgaagccggagcaggaactggctgaaccgtatacccccctctagcaggcaacctagcccacgcaggagcctcagtagacctaaccattttctccctacacctggcaggtgtttcctcaattttaggggccattaatttcatcactacaattatcaatataaaaccccctgcaatatcccaataccaaacccccctgtttgtatgatcagtattaatcactgccgtattactactcctctctcttcctgtgttagcagctggtattacaatattactaacagaccgaaatttaaacacaaccttttttgacccagcaggaggaggggatcctatcctatatcaacaccta	2	Chordata	Mammalia	Artiodactyla	Bovidae	Philantomba	Philantomba monticola	accctataccttttatttggacgcttgagctggtatagtaggaaaccgctcttaagcttattaatccgcgctgaactaggtcaacccggaaccttgctcggagacgaccaaatctacaacgtagttgtaaccgcacatgcattcgtaatattttctttatagtaatacctattataattagaggattcggtaactgactaattcctctaataattggtgccccagatatagcatttccccgaataaataatataagtttctgcttctccctccctcttttctattactcctagcatcctcaatagttaaagccggagcaggaactggctgaaccgtatacccccctctagcaggcaacctagcccacgtcaggagcctcaggagacctcaaccattttctccctacacctggcaggtgtttcctcaattttaggggccattaatttcatcactacaattatcaatatagaaccccctgcaatatcccaatccaaacccccctgtttgtatgatcagtattaatcactgccgtattactacacctctctcttcctgtgttagcagctggtattacaatattactaacagaccgaaatttaaacacaaccttttttgacccagcaggaggaggggatcctatcctatatcaacacctacattcagcattaagtgggaccaccaaacg	21;44;50;368;387	148;262;489
ABGYE554-06	accctatacctcctattcggcgcttgagcgggcatagtaggaaccgcactaagcctccttattcgtgctgaactcgggcaacccggagctctactaggcgatgaccagatttacaacgttgtagtaacagcccatgccttcgtaataattttctttatagttatacccatcataattggaggattcggcaattgactagttcccctgataattggtgcccccgacatagccttccctcgtataaataacataagcttctgacttctacctccttcctttctactactccttgcttcttctacagtagaagctggagttggtacgggctgaacagtttaccctcccctagcaggcaatctagcacatgccggagcttccgttgacttagcaatcttctcccttcacttagctggagtctcctccattctaggggctattaactttattactacaattattaatataaaaccccccgccctatcccaatatcaaacgcccctattcgtttgatcagtcctaatcacagctgtcttactactcttatcccttcctgtcttagcagcaggtatcactatgctactaacagatcgaaatctcaacactacattctttgaccccgctggaggaggagaccctatcctgtaccaacacttg	2	Chordata	Mammalia	Chiroptera	Phyllostomidae	Lophostoma	Lophostoma silvicolum	cgttgaccagatttacaacgttgtagtaacagccctgccttcgtaataattttctttatagttatacccatcataattggaggattcggcaattgactagttcccctgataattggtccccccgacatagccttccctcgtataaataacataagcttctgacttctacctccttcctttctactactccgtgcttcttctacagtagaagctggagttggtacgggctgaacagtttaccctcccctagcaggcatctagcacatgccggagcttctgttgacttagcaatcttctcccttcacttagctggagtctcctccattctaggggctattaactttattactacaattattaatataaaaccccccgccctatcccaatatcaaacgcccctattcgtttgatcagtcctaatcacagctgtctactactcttatcccttcctgtcttagcagcaggtatc	NA	37;258;436
GCOL12919-16	acattatattttatttttggtgcctgagctggaatagttggcacttcccttagactcctaattcgaacagaattaggaaacccaggatcattaattggtgatgatcaaatttataatgtaattgttacagcccatgcatttgtaataattttttttatagttataccaattataattggaggtttcggaaattgattagtacctcttatattaggagcccctgatatagctttccctcgaataaataatataagattctgactccttcccccatctttaactcttcttttaataagaagaatagtagaaagaggagcaggtactggatgaacagtttatccacctttatcatctaatattgcccatagaggagcttctgttgatttagcaatttttagtttacatcttgcaggtatttcttctattttaggagcagtaaattttattactacagtaattaatatacgttcaattggaataacctttgatcgaatacctttatttgtttgatcggttacaattactgccttacttcttcttttatctttaccagtattagctggagcaattacaatattattaacagatcgaaatttaaatactactttttttgacccagcaggaggtggtgatccaattttataccaacaccta	5	Arthropoda	Insecta	Coleoptera	Staphylinidae	Atrecus	Atrecus affinis	acattatattttatttttggtgcctgagctggaatagttggcacttcccttagactcctaattcgaacagaattaggaaacccaggatcgttaattggtgatgatcaaaatttatatgtaattgttacagcccatgcatttgtaataattttttttatagttataccaataataattggaggtttcggaaattgattagtacctcttatattaggagcccctgataagctttccgtcgaataaataatataagattctgactccttcccccatctttaactcttcttttaataagaagatatacgtagaaagaggagcaggtactggatgaacagtttatccgcctttatcatctaatattgcccatagaggagcatctgttgattagcaatttttagtttacatcttgcaggtatttccttctattttaggagcagtaaattttactactacagtaattaatatacgttcaattggaataacctttgatcgatacctgtatttgtttgatcggttacaattactgccttacttcttcttttatctttaccagtattagctggagcaattacaatattagtaacagatcgaaatttaaatactactttttttgacccagcaggaggtggtgatccaattttataccaacacctaagcc	107;301;304;419	117;228;387;493
BBUSE1616-12	acattatatttaatttttggagcttgatcggctatagtaggaactgcaataagagtattaattcgtatagaattaggtcaaactggctcgttcttaggtaatgatcatatatataatgttattgttactgctcatgcttttgttataattttttttatagttatacctattttgattggaggatttggtaattgattggttcctttgatattaggggctcctgatatagcatttcctcgtataaataatttaagattttgattattacctccgtctttgtttttactatttatttcttctatggctgaaataggggtaggagcaggttgaacggtttatccacctttagcttctgtggttggtcacggtggaagatctgtagattttgctattttttctttacatttagctggtgcttcttctattatgggtgccattaattttatttcaactattattaacatgcgttctgttggtatatctttagataaaattcctttgtttgtttggtcagtaataattactgcggttttattattattatcacttccggtactagctggtgcgattactatattgttgactgatcgaaattttaatacttctttttttgatcctgctggtggtggtgatcctattttatttcaacattta	5	Arthropoda	Arachnida	Araneae	Salticidae	Zygoballus	Zygoballus rufipes	atgatcatatatataatgttattgttactgctcatgcttttgttataatttattttaatagttatacctattttgattggaggatttggtaattgattggttcctttgatattaggggctcctgatatagcatttcctcgtataaataatttaagattttgattattacctccgtcctttgtttttactatttatttcttctatggctgaaaaggtgtaggagcaggttgaacggtttatccacctttagcttctgtggttggtcacggtggaagatctgtagattttgctattttttctttacattagctggtgcttcttctattatgggtgccattaattttatttcaactattattaacatgcgttctgttggtatatctttagataaaattcctttgtttgtttggtcagtaataattactgcggttttattattatctatcactttcggtactagctggtgcgattactatattgttgactgatcgaaattttaatacttctttttttatcctgctggtggtggtgatcctttttatttcaacattta	58;175;442	212;307;514;538
MABUT242-11	acattatattttatttttggaatttgagcgggtatagtaggaacctctttaagaattttaatccgtcttgaattaggaaatccaggatcattaatcggaaatgatcaaatttataacactattgtaactgctcatgcttttattataattttttttatagtaatacctattataattggaggatttggaaattgacttgttccactaatattaggagcacctgatatagcattcccacgaataaataatataagattttgactacttcccccatcattattgttattaatttcaagaagaatcgtagaaaacggagcaggaacaggatgaacagtttaccccccactttcatctaatattgcacatagaggttcttcagttgatttagctattttttcccttcatttagcaggaatttcttcaattttaggagctattaattttattacaaccattattaatatacgaattaataatttatcttttgatcaaatatctttatttatttgagctgtaggaattacagctttattattattattatctttacctgttttagctggagctattactatattattaacagatcgtaatttaaatacatctttttttgatccagcaggaggtggtgacccaatcttatatcaacattta	5	Arthropoda	Insecta	Lepidoptera	Lycaenidae	Heliophorus	Heliophorus sena	cctgagaatgcattcctatgtaagaatactcggatcttcattcgtaatgatagggggtacgcgattctataagacattatattttatttttggaatttgagcgggtatagtaggaacctctttaagaagtttaatccgtcttgaattaggaaatccaggatcattaatcggaaatgatcaaatttataacactattgtactgctcatgcttttattataattttttttatagtaatacctattataattggtggtatttggaaattgacttgttccactaatattaggagcacctgatatagcattcccacgaacaaataatataagattttgactacttcccccatcattattgttattaatttcaagaagaatcgtagaaaacggagcaggaacggatgaacagtttaccccccactttcatctaatattgcacatagaggttcttcagttgatttagctattttttcccttcatttagcaggaatttcttcaattttaggagctattaattttattacaaccattattaatatacgaattaataatttatcttttgatcaaatatctttatttatttgagctgtaggaattacagctttattaatattattatcttacctgttttagcggagctattactatattattaacagatcgtaatttaaatacatctttttttgatccagcaggagctggtgacccaatcttatatcaacatttatatgttcgaaaagaggctgcatgatctggaaaacatgcggttggctggagaattgtcccgggttagtcaatcatatcggca	256;776	200;398;620;635;784
GBMIN32811-13	actttatattttatcttcggagtatgagcaggaatattaggaacttctctcagattattaatccggacagaattaggtaacccaggaccattaattggaaatgatcaaatttataatgtaattgttacggctcatgcattcgttataattttctttatagttatacctgtaatgattggaggttttggaaattgattagttcctctaatattaggtgctcctgatatggcattcccacgaataaataatataagattttgattacttccaccttctttaagcctcttattaataagaagaattgtagaaaacggagcaggaacaggatgaacagtttacccccctttatcaagaaatattgctcatagaggatcatctgttgatttagcaatttttagattacatttagctggtatatcttctattttaggagctgtaaatttcatttcaacagtaattaatatacgatctacaggaataagatttgataaaatacctttatttgtgtgagcagtagcaattactgcattattacttctattatctttaccagtactagcaggagctattactatacttctaactgatcgtaatttaaatacatccttttttgatccagctggaggaggagatcccattttataccagcattta	5	Arthropoda	Insecta	Coleoptera	Lampyridae	Cyphonocerus	Cyphonocerus ruficollis	actttatatttttcttcggagtatgagcaggaatattaggaacttcttctcagattattaatccggacagaattaggtaacccaggaccattaattggaaatgatcaaatttataatgtaattgttacggctcatccattcgttataattttctcttatagttatacctgtaatgattggaggttttggaaattgattagttccttaatattaggtgctcctgatatggcattcccacgataaataatataggattttgattacttccaccttctttaagcctctttaatagaagaattgtagaaaacggagcaggaacaggatgaacagtttacccccctttatcaagaaatattgctcatgaggatcactgttgatttagcaatttttagattacatttagctggtatatcttctattttaggagctgtaaattctcatttcaacagtattaatatacgatctacaggaataagatgttataaaatacctttatttgttgtgagctgtagcaattactgcattattacttctattatctttaccagtactagcaggagctattactatacttctaactgatcgtaatgtaaatacatccttttttgatccagctggaggaggagatcccattttataccagcatttagtctagg	49;155;443;485;506	14;206;241;289;290;295;368;377;458;488
GBMIN126155-17	atgtattatctggtagctggtgtgggagccttgatagtgtgcgcaacgtcgatcgccataatgggtgaagatctaagccaacgtggcgatctcctcggagacgatcaaatatgcaatgtaattgtaacagctctcacgtttgtaataatctttttcacggttatgccaataataattggaggcttcggaaaatgacttgttcgtcttatgagtggtgcccccggcatggccttcctccgaataagtaacatgtgagtttgattgctccccccatcattcctccttttactagcctcttctgctgtagaagccggggccggaaccggatgaacagtttacccacccctagccagcaacttagcccacgcaggggcctccgtcgacctaaccattttctccctacacctagctggtgtgtcctcaattctaggggccattaactttattactactattattaacataaaaccccctgctatttctcaatatcaaacccccctatttgtatgggctattttaattacagccgtactacttcttctttccctcccagtattagctgcaggcattacaatgctactcacagaccgaaatctcaacaccaccttcttcgaccctcgtggtggaggggaccctattctttatcaacactta	2	Chordata	Actinopterygii	Anabantiformes	Channidae	Channa	Channa striata	tgtgcgcaacgtcgatcgccataatgggtgaagctcttaagccatacgtggcgatctcccggagacgatcaaactatgcaatgtaattgtaacagctctcacgtttgtaataatctttttcacggttatgccagtaataattggaggcttcgggaaaatgacttgttcgtcttatgagtggtgcccccggcatggccttcctccgaataagtaacatgctgagtttgattgctcccccatattcctccttttactagcctcttctgctgtagaagccggggccggaaccggatgaaacagtttacccacccctagccagcaacttagcccacgcaggggcctccgtcgacctaaccattttctacctacacctagctggtgtgtcctaattctaggggacatcaactttattactactattagtaacataaaaccccctgctatttctcaatatcaaacccccctatttgtatgggctattttaattacagccgtactacttcttctttccctcccagtattagcagcaggcattacaatgctactcacagaccgaaatctcaacaccaccttcttgaccctcgtggtggaggggaccctattctttatcaacactta	37;44;73;152;216;294	59;233;239;386;576
CNPPI343-12	accttatactttatattcggggcttgagctggaatagtaggaacctcactaagaatattaattcgcacagaactaggacatccagggtcattaattggtgatgaccaaatttataatgttattgttactgcccatgcttttgtaataattttttttatagtaatacctattataattggaggttttggtaattgactagtccccttaatgttaggggcacctgatatagctttccctcgaataaacaatataagattctgaatattacccccatccctaactctattattagctagaagcatagttgaaaacggagcaggaaccgggtgaactgtttacccccccctttcttcaggaatcgcccatggaggagcatctgttgacttagcaatcttttctcttcatttagcaggaatttcctctattttaggagctgttaactttattacaactgtaattaatatacgttctaccggtatcacaatagaccgcatgcccctatttgtttgatcagtattaattacagctattttactacttttatccctccctgtactagccggagctatcactatactattaacagaccgaaaccttaatacttccttttttgacccagcaggaggaggagaccccattttataccaacactta	5	Arthropoda	Insecta	Diptera	Hybotidae	Platypalpus	Platypalpus trivialis	accttatactttatattcggggcttgagctggaatagtaggaacctcactaagaatattaattcgcacagaactaggacatccagggtcattaattggtgatgaccaaatttataatgttattgttatgcccatgcttttgtaataattttttttatagtaatacctattataattggagcgttttggtaattgactagtccccttaatgttaggggcatctgatatagctttccctcgaataaacaatataagattctgaatattacccccatccctaactctattattagctagaagcatagttgaaaacggagcaggaaccgggtgaactgtttacccccccctttcttcaggaatcgcccatggaggagcatctgttgacttagcaatcttttctcttcatttagcaggaattgcctctattttaggagctgttaactttattacaactgtaattaatatacgttctaccggtatcacaataggctgcatgccccctatttgtttgatcagtattaattacagctattttactacttttatccctccctgtactagccggagctatcactatactattaaccgaccgaaacct	182;496	129
CGUKB603-09	acattatattttatttttggaatttgagcaggtatagtaggaacatctttaagtttattaattcgagctgaattaggaaatcccggttcattaattggggatgatcaaatttataatacaattgtcactgcccatgcatttattataattttttttatagttatacctattataattggaggatttggaaattgattagtacctttaatattaggagcccctgatatagctttcccccgaataaataatataagattttgacttttacctccctcattaactcttttaatttcaagaagtattgttgaaaatggagcaggaacaggatgaacagtttaccccccactatcatcaaacattgcacatggaggtagatcagtagatctagctattttttctttacatcttgctggaatttcctcaattttaggagctattaattttattactacaattattaatatacgaattaatggcttatcatttgatcaaatacctttatttgtttgagctgtaggtattacagcattactattattactatctttaccagttttagctggagcaattacaatacttttaacagatcgaaatttaaatacatctttttttgaccctgcaggaggtggggatcctattttataccaacattta	5	Arthropoda	Insecta	Lepidoptera	Crambidae	Evergestis	Evergestis forficalis	aggaacatcgttaagtttattaattcgagctgaattaggaaatcccggttgcattaattgtggatgatcaaatttataatacaattgtcactgcccatgcatttattataattttttttatagttatacctattataattggaggatttggaaattgattagtacctttaatattaggagcccctgatatagctttcccccgaataaataatataagattttgacttttacctcctcattaactcttttaatttcaagaagtattgttgaaaatggagaggaacaggatgtacagtttaccccccactatcatcaaacattgcacatggaggtagatcagtagatatagctattttttctttacatcttgctggaatttcctcaattttaggagctattaattttattactacaattattaatatacgaattaatggcttatcatttgatcaaatacctttatttgtttgagctgtaggtattacagcagtactattattactatctttaccagttttggctggagcaattacaatacttttaacagatcgaaatttaaatacagtctttttttgaccctgcaggaggtggggatcctattttataccaacattta	51;566	235;280
AMCAJ733-19	ttatattttatttttggagcctgagctggaatagtaggaacttcattaagtattataattcgagcagaattaggtcatccaggtgccctaattggagatgatcaaatttataatgtgattgttactgctcacgcttttattataattttttttatagttataccaattataataggaggatttggtaactgattagtaccattaatattaggagccccagatatagccttccctcgaataaataatataagattttgaatattacctccatcattaactcttttattagccagaagtatagtagaaaacggagctggaacaggatgaacagtttatcctcctctttcatcaagaattgctcatagtggagcttcagttgatttagcaattttctcacttcatctagctgggatttcttcaattttaggtgctgtaaatttcattactactattattaatatacgttcatcaggaatcacttttgatcgaatacctttatttgtatgatcagtaggaattactgctttattacttttactttcacttcctgttttagcaggtgctattactatacttttaactgatcgaaactttaatacttctttctttgatcctgcaggaggaggagatcctattttatatcaacattta	5	Arthropoda	Insecta	Diptera	Phoridae	Megaselia	NA	atattttatttttggagcctgagctggaatagtaggaacttcattaagtattaaattcgagcagaattaggtcatccaggtgccctaattggagatgatcaaatttataatgtgattgttactgctcacgcttttattacaattttttttatagttctaccaattataataggaggatttggtaactgattagtaccattaatattaggagccccagatatagccttccctcgaataaataataataagcaatttgaatattacctccatcattaactcatctattagccagaagtatagtagaaaacggagctggaacaggatgaacagtttatcctcctctttcatcaagaattgctcatagtggagcttcagttgatttagcaattttctcacttcatctagctgcgatttcttcaattttaggtgctgtaaatttcattactactattattaatatacgttcatcaggaatcccttttgatcgaatacctttatttgtatgatcagataggaattactgctttattacttttactttcacttcctgttttagcaggtgctattactatacttttaactgatcgaaactttatacttctttctttgattcctgccggaggaggagatcctattttatatcaacattta	246;250;510;611	55;595
GBMIN119355-17	ggtgcctgagccgggatggtaggcactgccctgagcttactaattcgggcagagcttagccaacctggggccttactcggcgatgatcaaatctataacgtaattgttaccgcccatgcctttgtaatgattttctttatagtaataccaattatgattggtggattcgggaactggcttatccccctaatgatcggagcccctgacatggccttccctcggatgaacaacatgagcttttgattgcttcccccctcatttctccttctactggcatcctcaggagtcgaagctggtgccggtacgggctgaactgtctaccctcctctttcaggtaacttagcacatgctggagcctccgtagacctaacaattttctccctacatcttgcgggtatttcctctattctaggtgctattaacttcatcacaacaattatgaatataaaaccccctgccatttcgcaatatcaaacaccgctattcgtgtgagctgtcctaatcacagctgtccttctactgctatccctccctgtattggcagcaggcattacgatactactaactgatcgaaacctaaacaccaccttcttcgaccccgcggggggaggggacccaattctttaccaacaccta	2	Chordata	Actinopterygii	Gobiiformes	Gobiidae	Eviota	Eviota sp. LT-2015a	ccttactcggcgatgatcaaatctataacgtaattgttaccgcccatgcctttgtatgattttctttatagtaataccaattatgattggtggattcgggaactggcttatccccctaatgacggagcccctgacatggccttccctcggatgaacaacatcagcttttgattgcttcccccctcatttctccttctactggcatcctcaggagtcgaagctggtgccggtacgggctgaactgtctatcctcctctttcaggtaacttagcacattgctggagcctccgtagactaacaattttctccctacatcttgcgggtatttcctctattctaggtgctattaacttcatcacaacaattatgaatataaaaccccctgccattcgcaatatcaaacaccgctattcgtgtgagctgtcctaatcccagctgtccttctactgctatccctccctgtattggcagcaggcattacgatactactaactgatggaaacctaaacaccaccttcttcgaccccgcggggggaggggaccaattctttaccaacaccta	278	58;125;297;392;546
HVDBC002-11	acactatattttatctttggagcctgagctggaatagtaggaacttcgctaagattaatcattcgagccgaactaggtcaacccggaactttaattggcaacgatcaaatttataacgtagtcgtaacagcccacgctttcgtaataattttctttatagttatacccattataattggaggattcggtaactgactagtccctctaatactaggtgcccctgatatagccttcccacgtataaacaacataagattctggcttttacctccctctttaaccctcctcttaataagaggaatagtcgaaagaggcgtcggaacaggctgaactgtttaccctcctttagctgctgctatcgcccatgctggcgcatctgttgatataggaattttttcccttcacttagcaggtgtatcttcaatcctaggagcagttaactttataacaacagtaatcaacatgcggtcatttggtataactatagaccaaatacctttatttgtttgagcagtatttatcacagcaatcctccttcttttatctctcccagttctagcaggcgctattactatacttctgactgatcgtaatttaaacacctctttctttgaccctgctggaggaggagaccctgttttatatcaacaccta	5	Arthropoda	Malacostraca	Decapoda	Eriphiidae	Eriphia	Eriphia smithii	acactatatttgatctttggagcctgagctggaatagtaggaacttcgctaagcattaatcattcgagccgaactaggtcaaccccggaactctaattggcaacgatcaaatttataacgtagtcgtaacagcccaggctttcgtaataattttctttatagttatacccattataattgaaggattcggtaactgactagtccctctaatactaggtgcccctgatatagccttcccacgtataaacaacataagattctggcttttacctccgtactttaaccctcctcttaaaaagaggaatagtcgaaagaggcgtcggaacggctgtactgtttacctcctttagctgctgctatcgcccatgctggcgcatctgttgatataggaattttttcccttcacttagcaggtgtatcttcaatcctaggagcagttaactttataacaacaataatcaaacatgcggtcatgtggtatactatagaccaaatacctttatttgtttgagcagtatttatcacagcaatcctccttcttttatctctcccagttctgcagccgctattactat	54;82;275;462	325;340;482;559
LQAC005-06	acattatattttatatttggaatttgatcaggtatagttggaacttctttaagattattaattcgtgctgaactaggaaatcctggctcattaattggggatgaccaaatttacaatacaattgtaacagctcatgcttttattataattttttttatagtaatacctattataattggggggttcggaaattgattagtacctttaatattaggagctcctgatatagccttccctcgattaaacaatataagattttgacttctccccccttctttaaccttattaatttcaagaagagttgttgaaaatggagcaggtactggatgaacagtttacccccccttatctgctaatattgcccatagaggaaggtcagttgacctagcaattttctccttgcatttagcaggaatttcatctattttaggtgctattaattttattacaactgtaattaacatacgaactaatggaatagcatttgatcaaatacctttatttgtatgggctgtggcaattactgctcttcttttattattatcattacccgtattagcaggagctattactatattattaacagatcgaaacttaaatacttccttttttgaccctatgggtgggggtgaccccattctttatcaacattta	5	Arthropoda	Insecta	Lepidoptera	Nepticulidae	Ectoedemia	Ectoedemia populella	ttctttaagattattaattcgtgctgaactaggaatatcctggctcattaattggggatgaccaaatttacaatacaattgtaacaactcatgcttttattataattttttttatagtaatacctattataattggggggttcggaaattggttagtacctttaatattaggagctcctgatatagccttccctcgattaaacaatttaaggattttgacttctccccccttctttaaccttattaattcaagaagagttgttgaaaaggagcaggtactggatgaacagtttacccccccttatctgctaatattgcccatagaggaaggtcagttgacctagcaattttctccttgcatttagccagggattttaatctattttaggtgctattaattttattacaactgtaattaacatacgacctaatggaatagcatttgatcaaatacctttatttgtatgggctgtggcaattactgctcttcttttattattatcattacccgtattagcaggagctattactatattattaacagatcgaaacataaatacttccttttttgaccctcatggg	36;211;367;373;575	249;269
ABCAP817-08	accctttacttaatttttggtgcttgagcgggcatagtcggcactgcactaagcctgctaatccgggctgaactcagccaacccggtgcactactgggggatgaccaaatttataatgttattgttactgcccatgcttttgtaataatcttttttatagtaatgccagtgataatcggaggatttggtaactgactcgtgccccttataattggggcacctgatatggccttcccccggatgaataacataagcttttgactacttcccccttcatttttactcctactggcctcatcaggagtagaagcaggagcgggtacgggatgaacagtgtacccccccctagcgggcaatctcgcccacgcaggtgcctctgtagacctaacaatcttctcccttcatttagctggagtatcttctattttaggggcaattaattttatcacaacatcaattaacataaaaccgccatcaataacacagtaccaaactcctctcttcgtctgatctgtgcttattaccgctattctactacttctatcactaccggtactagcagccggcattacaatactactcaccgatcgaaatctaaatactacattttttgacccgtccggagggggggaccctgtgctttaccaacaccta	2	Chordata	Amphibia	Caudata	Salamandridae	Ommatotriton	Ommatotriton ophryticus	accctttacttaatttttggtgcttgagcgggcatagtcggcactgcactaagcctgctaatccgtgctgaactcagccaacccggtgcactacttggggattaccaaatttataatgttattggtactgcccatgcttttgtaataatcttttttatagtaatgccagtgataatcggagggtttggtaactgactcgtgccccttataataggggcacctgatatggccttcccccggatgtaataacataagctttgactacttcccccttcatttttactcctactggcctcatcaggagtagaagcaggagcggtacgggatgaacagtgtacccccccctaggggcaatctcgcccacgcaggtgcctctgtagacctaccaatcttctcccttcatttagctggagtatcttctattttaggggcgattaattttatcacaacatcaattaacataaaaccgccatcattaacacagtaccaaactcctctcttcgtctgatctgtgcttattaccgctattctactacttctatcactaccggtactagcagccggcattaaataactactcaccgatcgaaatctaaatactacattttttgaccgtccggagggggggaccctgtgctttaccaacacctaaatcagcacaatcctatgtggctacggataaccctcaggagcgagtcggttgtgcaataaacgcgatcacagagtcgagatgctgcttgcag	244;577	258;321;351;573;618
CFWIF922-10	actttatattttattttcggtgcttgggcgggtatggtggggacttcccttagactattaattcgtgctgagttgggtaatcctggttctttaattggtgacgaccaaatttataacgttattgtgacggcgcatgcgtttattatgattttttttatagtgataccaattataatcggtggatttggtaattggctggttccccttatgttaggtgcccctgatatggctttcccacgaataaataatataagattttggttgttacccccgtctttaactttgctgatttctagtagaattgtggatgtaggggctggcactggttggacggtttaccccccattagctgctaatatcgcccacggtggttcgtcagttgactttgctattttctcattacatttagctggggtttcttctattttaggtgcagttaacttcattacaactgtcgttaatatgcgcagcccgggtataactttagaccgcataccattatttgtctggtctgtagtaattacagctgtgttattattactatctttaccagtcttagctggggcaatcaccatactgttaactgatcgtaatctgaatacttcattttttgatccggctggtgggggtgatcctattttgtaccaacactta	5	Arthropoda	Insecta	Ephemeroptera	Baetidae	Baetis	Baetis adonis	actttatattttattttcggtgcttgggcgggtatggtggggacttcccttagactattaattcgtgctgagttgggtaatcctggttctttaattggtgacgaccaaatttataacgttattgtgacggcgcatgcgtttattatgattttttttatagtgataccaattataatcggtggatttggtaattggctggttccccttatgttaggtgcccctgatatggctttcccacgaataaataatataagattttggttgttaccctcgtctttaactttgctgattttagtagaattgtggatgtatgggctggcactggttgggacggtttaccccccattagatgctaatatcgcccacggtggttcgtcagttgactttgctattttctcattacatttagctggggtttcttctattttaggtgcagttaacttcattacaactgttgttaatatgcgcagcccgggtataacctttagaccgcataccattatttgtctggtctgtagtaattacagctgtgttattattactatctttaccagtcttagctggggcaatcactatactgttaactgatcgtaatctgaatacttcattttttgatccggctggtgggggtgatcctattttgtaccaacacttagatgtattttgtaattagaaattgccgccgagtcccctctgcatcgaacgcag	329;482;663	294;693
BENTH292-08	accttatattttatttttggtacttgatcaggtcttttaggaacttctataagactcctaattcgagctgaactaggacaacctggatccttacttggtagagaccaattatataatactattgttacagctcacgcttttttaataattttttttcttgtaataccagtccttgtaggaggatttggtaattgattaattccactaatattaggagcaccggatatagcttttcctcgactaaataatataagattttgattacttcctccttcactcattctcttactctcttcgagagctgtggagaaaggggttggaacgggatgaacagtttatcctcctctcgcctctaatattgcccatgctggtccttccgtagatctagctattttttcacttcatattgcgggagtctcttctattttaggagctcttaattttattactactgttgttaatatgcgatataaagggttacgacttgagcgtgttcctttatttgtatgagcagctaaaattacggcaattcttttattactctccttaccagttctagcaggagctattactatacttttaactgaccgtaacctaaatactgccttctttgatccagcaggaggaggagaccctgtattataccaacaccta	5	Annelida	Polychaeta	Phyllodocida	Polynoidae	Gattyana	Gattyana cirrhosa	acaatgatacagagctttgatagtttacgcgcgcagttactaatcgagcaccgagaaacctgatattttatttttggtacttgatcaggtcttttaggaacttctataagactcctaattcgagctgaactaggacaacctggatccttacttggtagagaccaattatgataatactattgttacagctcacgcttttttaataattttttttcttgtaataccagtccttgtaggaggatttggtaattgattaattccactaatattaggagcacggatatagcttttcctcgactaaataatataagattttgattacttcctccttcactcattctcttactctcttcgagagctgtgggagaaaggggttggaacgggatgaacagtttatcctcctctcgcctctaaaattgcccatgctggtccttccgtagatctagctattttttcacttcatattgcgggagtctcttctattttaggagctcttaattttattactagctgttttaatatgcgatataaagggttacgactttgagcgtgttcctttatttgtatgagcagctaaaattacggcaattctttatattactctccttaccagttctagcaggagctattactatacttttactgaacgtaacctaaatactgccttctttgatccagcaggaggaggagaccctgtattataccaacacctaaatacattaccggcgatttctttttcaaattcgagtttcgctgagtcacttgag	170;364;509;543;593;722	279;515;641
CCHAR10713-19	ttatattttattttaggtatatgatcaggaataattggtgcatctataagtattattattcgattagaattaggtaatcctggttatttaattaataatgatcaaatttataattctattgttacagcccatgctttcattataattttttttatagtaatacccattataattggaggatttggtaattgattaatcccattaatacttggagctccagatatagcatttcctcgaataaataatataagtttttgactattaccaccttcactattattattattaaatagaagattaattaatcaaggtgtaggaaccggatgaacagtttatcctcctttatctttaaatattaatcatgaaggtatatcaattgatatagcaattttttcactccatcttgctggtatatcatcaattataggagcaattaattttattactaccattataaatatatttccattaaaattaaaatttgaacaattaactttatttacatgatcaattttaattactacaattttattattaattgcagtacctgttttagcaggagcaattaccatattattaactgatcgaaatttaaatacttcattttttgacccatccgggggaggagatccaattttatatcaacattta	5	Arthropoda	Insecta	Hymenoptera	Ichneumonidae	Atractodes	NA	ttatattttattttaggtatatgatcagaatattggtgcatctataagtattattattcgattagaattaggtaatcctggttatttacattaataatggtcaaatttataattctattgttacagcccatgctttcattataattttttttatagtaatacccattataattggaggatttggtaattgattaatccattaatacttggagctccagatatagcagtttcctcgaataaataatataagtttttgactattacacaccttcactattattattattaaatagaagattaattaatcaaggtgtaggaaccggatgaacagtttatcctcctttatctttaaatattaatcatgaaggtatatcaattgatatggcaattttttcactccatcttgctggtatatcatcaattataggagcaattaattttattactaccattataaatatatttccattaaaattaaaatttgaacaattaactttatatacatgctcaattttaattactacaattttattattaattgcagtacctgttttagcaggagcaattaccatattattaactgatcgaaatt	91;229;266	30;35;199
SPPDA901-08	acattatattttatttttggaatttgagctggtatagtaggaacatctcttagtttattaattcgagctgaattaggaaattcaggatttttaattggagatgatcaaatttataatactattgttacagctcatgcttttattataattttttttatagttatacctattataattggaggatttggaaattgattagttcctttaatattaggagctcctgatatagcttttcctcgaataaataatataagtttttgactcctccccccctcattaactttattaatttcaagaagaatagtagaaaatggagccggaactggatgaacagtttacccccctctttcctctaatattgctcatggtggaacttcagttgatttagccattttttcccttcatcttgcaggaatttcttctattttaggagctattaactttattacaacaattattaatatacgagctaataatatatcttatgatcaaataccattatttgtttgatcagttggaattactgctttccttcttttattatctttaccagtacttgctggagcaattactatacttttaactgatcgaaatttaaatacttctttttttgaccctgctggaggaggagatcctattctttatcaacattta	5	Arthropoda	Insecta	Lepidoptera	Saturniidae	Ludia	Ludia sp.	aattcaggatttttaattggagatgatcaaatgtataatactattgttacagctcatgcttttattatattttttttatagttatacctatgataattcgaggatttggaaattgattagttcctttaatattaggagcgcctgatatagcttttcctcgaataaaaatataagtttttgtctcctccccccctcattaactttattaattcaagaagcattagtagaaaatggagccggaactggtgaacagtttacccccctctttcctctaatattgctcatggtggaacttcagttgatttagccattttttcccttcatcttgcaggaatttcttctattttaggagctatgaactttattacaacaattattaatatacgagctaataatatatcttatgatcaaataccattatttagtttgatcagttggaattactgctttccttcttttattatctttaccactacgtgctggagcaattactatacttttaactggtcgaaatttaaatacttctttttttgaccctgctggaggaggagaatcctattctttatcaaaattta	224;427;555	75;169;213;250
OPPCI785-17	actttatattttatttttggtgcttgagcaggaatagtgggaacttcactaagtattattgtacgagctgaattaggtcacccaggtgcattaattggtgatgatcaaatttataatgtagtagttacagctcatgcttttattataattttttttatagtaatacctattataattggaggatttggaaattgattagttccattaatattaggagctcctgatatagcttttccacgaataaataatataagattttgaatattacctccttctcttaccttattattagctagaagtatagtagaaaatggagctggtactggttgaacagtttaccctcccttatcagcaggtattgctcatggaggtgcatctgttgatttagcaattttttctctgcatttagctggaatttcatcaattttaggagcagtaaattttattactacagttattaatatacgatcaacaggaatcactttcgatcgtatacctctttttgtatgatctgtagttattacagctattttattacttctttcccttcctgtacttgctggagcaattactatattacttacagatcgaaatttaaatacttctttctttgaccctgcgggaggaggagatcctattttataccaacattta	5	Arthropoda	Insecta	Diptera	Dolichopodidae	Xanthochlorus	Xanthochlorus helvinus	actttatattttatttttggtgcttgagcaggaatagtgggaacttcactaagtattattgtacgagctgaattaggtcacccaggtgcattaattggtgatgatcaaatttataatgtagtagttacagctcatgcttttattataattttttttatagtaataccatattataattggaggatttggaaattgattagttccattaatattaggagctcctgatatagcttttccacgaataaataatctaagactttgaatattacctccttctcttacttattattagctagaagtatagtagaaaaatggagctggtactggttgaacagtttaccctcccttatcagcaggtattgctcatggaggtgcatctgttgatttagcaattttttctctgcatttagctggaatttcatcaattttaggagcagtaaattttgttactacagtattaatatacgatcaacaggaatcactttcgatcgtatacctctttttgtatgatctgtagttattacagctattttattacttctttcccttcctgtacttgctggagcaattactata	168;308	283;457
OPPEK2012-17	acactgtattttatttttggagcatgatcaagaatagtaggaacttctcttagtatattaatccgggcagaattagggtgtccaaacgctttaattggggatgaccaaatttacaatgtaattgtaacagctcatgcattcattataattttttttatagttatacctattataattggagggtttggtaattgattagtgccattaatattaagagcccctgatatagctttccctcgtttaaataacataagattctgattattgcccccctcactaactttattattaactagtagattagtagaaagaggcacaggaacaggatgaacagtttaccccccattatcttctacaatctctcactcaggtgcatcagttgacctatcaattttttccctacatttagcgggaatctcttcaattctaggcgcagtaaattttatttcaacaattattaatatacgaacacccggaatatcttttgataaaatacctttatttgtttgatcggttttaattacagccattttattactgctgtcattacctgtattagcaggggcaatcactatattattaacagaccgtaatttaaatacttcattttttgaccccgctggagggggggaccctattttatatcaacactta	5	Arthropoda	Insecta	Diptera	Sciaridae	Bradysia	Bradysia placida	aagtcacaacatagctgaacgagaccacggtgtacccgcctaccaggtggacactgtattttatttttagagcatgatcaagaatagtagcaacttctcttagtatattaatccgggcagaattagggtgtccaaacgctttaattggggatgaccaaatttacaatgtaattgtaacagctcatgcattcattataattttttttatagttatacctattataattggagggtttggtaattgattagtgccattaatattaagagcccctgatctagctttccctcgttgaaataacataagattctgattattgcccccctcactaactttattattaactagcagattagtagaaagaggcacaggaacaggatgaacagtttaccccccattatcttctacaatctctcactcaggtgcatcagttgacctatcaattttttccctacatttagcgggaatctcttcaattctaggcgcagtaaattttatttcaacaatattaatatacgaacacccggaatatcttttgataaaatacctttatttgtttgatcggttttattacagccattttattactgctgtcattacctgtattagcagcgggcaatcactatattattaacagaccgtaatttaaatacttcatttttcgaccccgctggagggggggaccctattttatatcaacactta	613	507;571
LPOKC912-09	actttatattttatctttggaatctggtctggtatagtaggaacatcattaagacttttaattcgagctgaattaggaaccccagggtctttaattggtgatgatcaaatttataatactattgtaactggacatgcttttattataattttttttatagtaatacctattataattggaggatttggaaattgattagttcctttaatattaggagctcctgatatagctttccctcgaataaataatataagtttttgacttttacccccttctcttactttattaatttcaagaagaattgtagaaaatggagcaggaacaggatgaacagtttaccccccactttcatctaatattgctcatggaggaagatcagttgatcttgccattttttctttgcatttagcaggaatttcatcaattttaggagctattaattttattactactattattaatataaaattaaatggattatcatttgatcaaatacctttatttgtttgatctgtaggaattacagctttattattattattatctttacctgtattagctggagctattacaatattattaactgatcgaaatcttaatacatcattttttgatcctgcaggaggaggagatccaattttataccaacattta	5	Arthropoda	Insecta	Lepidoptera	Pyralidae	Elasmopalpus	Elasmopalpus lignosellus	actttatattttatctttggaatctggtctggtatagtaggatcacattaagacttttaattcgagctgaattaggaaccccagggtctttaattggtgatgatcaaatttataatactattgtaactggacatgcttattattataatttttttttagtaatacctattataattggaggatttggaaattgattagttcctttaatattaggagctcctgatatagctttccctcgaataaataatataagtttttgacttttacccccttctcttactttattaatctcaagaagaattgtagaaaatggagcaggaacaggatgaacagtttaccccccactttcatctaatattgctcatggaggaagatcagttgatcttgccattttttctttgcatttagccggaatttcatcaattttaggagctaataattttactactacttattattaatataaaattaaatggattatcatttgatcaaatacctttatttgtttgatctgtaggaattacagctttattattattattatctttacctgtattagctggagctattacaatattataactgatcgaaatcttaatacatcattttttattcctgcaggaggaggagatccaattttataccaacatttaaggtctcttat	140;453;615	47;158;581;614
GBMNA15162-19	accctctatctagtatttggtgcctgagccggaatagtgggaacggccctgagcctccttattcgggcagaactaagccaaccaggggccctcctgggtgacgaccagatttataatgtgatcgtcacggcccacgcattcgtaataattttctttatagtaataccaatcatgattggtggcttcggaaactgactaattcccctaataatcggagcacctgacatagccttccctcgaataaacaacataagcttctgacttcttcccccctccttcttacttctccttgcctcctctggtgtagaggctggggccggaacaggttggaccgtttatcccccgctagcgggcaatctcgcccatgcaggggcatccgtagatctaactatcttctccctacaccttgcgggtgtgtcatcaatcctcggggccatcaattttatcaccacaattattaacatgaagcctcccgctatttcccaatatcaaacccctctgtttgtgtgggctgttttaattaccgcggtactccttctgctctcactcccagttcttgcagcgggcatcacaatgcttctcacagatcgcaatttaaatactactttcttcgacccagccgggggtggagacccaatcctctaccaacacctc	2	Chordata	Actinopterygii	Tetraodontiformes	Tetraodontidae	Lagocephalus	Lagocephalus lagocephalus	accctctatctagtatttggtgcctgagccggaatagtgggaacggccctgagcctccttattcgggcagaactaagccaaccaggggccctcctgggtgacgaccgatttataatgtgatcgtcacggcccacgcacttcgtaataattttctttatagtaataccaatcatgattggtggcttcggaaactggctaattcccctaataaccggagcacctgacataggccttccctcgaataaacaacataagcttctgacttcttcccccctccttcttacttctccttgcctcctcaggtgtagaggcctgggccggaacaggcatggaccgtttattccccgctagcgggcaatctcgcccatgcaggggcatccgtagatctaactatcttctccctacaccttgcgggtgtgtcatcaatcctcggggccatcaattttatcaccacaattattaacatgaagcctcccgctatttcccaatatcaaacccctctgtttgtgtgggctgttttaattaccgcggtactccttctgctcccactcccagttcttgcagcgggcatcacaatgcttctcacagatcgcaatttaagtactactttcttcgacccagccgggggtggagacccaatctcataccaacacctcttcgggagaattcttccg	139;230;312;327;643;657	108;314;640
FBAPB994-09	atattatatttcatttttgctatatgatctggaataattggatcagcaataagacttttaattcgtatagaactaagacatcccggtatatgaattaataatgatcaaatttataattctttagtaactagacatgcattcctaataatttttttcatagttataccatttataattggaggtttcggaaattatttaattcctttaataattggatctccagacatagctttcccacgaataaataacattagattttgaattttaccaccttcattatttttactattattaagaaacttattttcaccaaatgttggaacaggatgaactgtatatcctccattatcttcttatttatttcattcatcaccatccgtagatattgctattttctctttacatataacaggaatttcctctattattggatctttaaattttattgtaactattatatttataaaaaattattcattaaactatgatcaaattaatttattttcatgatcagtatgtattacagtaattttattacttttatccctaccagttctagcaggagctattactatattactttttgatcgaaattttaatacatccttctttgatccaataggaggaggagatccaattctttatcaacattta	5	Arthropoda	Insecta	Hymenoptera	Apidae	Bombus	Bombus gerstaeckeri	atttttgctatatgatctggaataattggatcggcaataagacttttaattcgtatagaactaagacatcccggtatatgaattaataatgatcaaatttataattctttagtaactagacatgcattcctaataatttttttcatagttataccatttataattggaggtttcggaaattatttcattcctttaataattggatctccagacatagctttcccacgaataaataacattagattttgaattttaccaccttcattatttttactattattagaaacttattttcaccaaatgttggaacaggatgaactgtatatcctccattatcttcttattaatttcattcatcaccatccgtagatattgctattttctctttacatataacaggaatttcctctattattggatctttaaattttattgtaactattatatttataaaaaattattcattaaactatgatcaaattaatttattttcatgatcaatatgtattacagtaattttattacttttatccctaccagttcttagcaggagctattactatattactttttgatcgaaattttaatacatcctgctttgatcca	546	283
OPPQM465-17	actttatattttatttttggggcttgatctggaatagttggaacctcattaagaattctaattcgagctgaattagggcattcaggagctttaattggtgatgaccaaatttataacgtaattgtaactgcccatgcttttgtaataattttttttatagttataccaattttaattggaggatttggaaattgattagttcctttaatgttaggggcacctgatatagcatttcctcgtataaacaatataagattctgacttttacctccgtcgttaactctacttctttctagttcaattgtagaaaatggggccggtaccgggtgaacagtttacccccctctttcatcaagaatttctcatgcaggggcttcagtagatttagctattttttctcttcatcttgccgggatttcttcaattttaggggcagttaattttattactactgttattaacatacggtcaaacggaatgactttcgaccgtatacccctttttgtttgatcagttttaattaccgcaattcttttacttttatccttacctgtgttagcgggagctattacaatacttttaacagaccgaaatttaaatacttctttttttgaccctgctggagggggagaccctattttataccaacactta	5	Arthropoda	Insecta	Diptera	Chironomidae	Limnophyes	Limnophyes sp. 14ES	actttatattttatttttggggcttgatctggaatagttggaacctcattaagaattctaattcgagctgaattagggcattcaggagctttaattggtgatgaccaaatgtataacgaattgtaactgcccactgcttttgtaataattttttttatagttctaccaattttaattggaggattgtggaaattgattagttcctttaatgttaggggcacctgatatagcatttcctcgtataaacaatataagattctgacttttacctccgtcgttaactctacttctttctagttcaattgtcgaaaatggggccggtaccgggtgaacagtttacccccctctttcatcaagaatttctcatgcaggggcttcagtagattgagctattttctctcttcatcttgccgggatttcttcaattttaggggcagttaattttatactactgttattaacatacggtcaaacggaatgactttcgaccgtatacccctttttgtttgatcagttattaattaccgcaatttttttacttttatccttacctgt	135;186;516	120;448
BBDEC617-09	actttatattttatatttggagcctgagcagggatagttggaacatctttaagaattttaattcgagcagaattaggacatcctggagcattaattggtgatgatcaaatttataatgtaattgtaacagctcatgcttttattataattttttttatagttatacctattataattggtggatttggaaattgactagtacccctaatactaggagcccctgatatagcttttccacgaataaataatatgagtttttgattattacccccatcccttacattattactgattagtagtatagtggaaaacggagctgggactggatgaacagtttaccctcctttatcttctattattgctcatggaaatgcatctgtagatttagcaattttttctcttcatttagctggaatttcttcaattttaggtgcagtaaatttcattactacagtaattaatatacgatcaacaggaattacttttgatcgaatacctttatttgtttgatctgttgtaattacagcttttttattattattatctttacctgttttagctggtgctattacaatactattaacagatcgaaatttaaatacttcttttttcgaccccgcaggaggaggagaccctattttatatcaacattta	5	Arthropoda	Insecta	Diptera	Milichiidae	Paramyia	NA	actttatattttatatttggagcctgagcagggatagttggaacatctttaagattttaattcgagcagaattaggacatcctggagcattaattggtgatgatcaaatttataatgtaattgtaacagctcatgctttttattataattttttttataggtatacctattataattggtggattcggaaattgactagtacccctaatactaggagcccctgatatagctttgcacgaataaataatatgagtttttgattattacccccatcccttacattattacagattagtagtatagtggaaaacggagctgggactggatgaacagtttaccctcctttatcttctattattgctcatggaaatgcatctgtagattagcaattttttctcttcatttagctggcaatttcttcaattttaggtgcagtaaatttcattattacagtaattaatatacgatcaacaggaattagttttgatcaatacctttatttgtttgatctgttgtaattacagcttttttattttattatctttacctgttttagctggtgctattacatactattaacatatcgaaatttaaatacttttttttcgaccccgcaggaggaggagaccctattttatatcaacatttatgatggccctgtaataattagacttatgcgtttccgaatacccatcgcgccat	140;414	55;236;387;492;538;574;606
ABMWC010-06	actttataccttctatttggtgcttgagcaggaatagttggtacagcacttagcctgctaatccgagcagaattaggtcaacctggagccctactaggagatgatcaaatttataatgttatcgtaactgcacatgctttcgtaataattttctttatagttataccaattataattggggggtttggaaattgattagtcccactaataattggtgcccctgatatagcatttccacgtataaacaacataagcttttgacttctccctccatcatttcttctccttctagcctcatcaatagttgaagctggtgcgggaacaggttgaacagtatatccacctcttgccggaaacttagcacatgcaggggcttccgtagacttaacaattttctctctacatctagccgggatctcatctattttaggagcaatcaactttattacaactattattaacataaaaccacctgcaatatcccaatatcaaactccgttatttgtatgatcagtcctgattacagcagttttacttcttttatctctcccagtactagcagcaggaattacaatattattaactgatcgtaatcttaacacaaccttctttgatcctgcgggaggtggagaccctatcctctatcaacaccta	2	Chordata	Mammalia	Rodentia	Sciuridae	Tamias	Tamias amoenus	actttataccttctatttggtgcttgagcaggaatagttggtacagcacttagcctgctcatccgagcagaattaggtcaacctggagccctactaggtagatgatcaaatttataatgttatcgtaactgcacatgctttcgtaataattttctttatagttagaccaattataattggggggtttggaaattgattagtcccactaataattggtgcccctgatatagcatttccatgtataaacaacataagcttttgacttctccctccatcatttcttctccttctagcctcacaatagttgaagctggtgcgggaaaggttgaacagtatatccacctcttgccggaaacttagcacaggcaggggcttccgtgacttaacaattttctctctacatctagccgggatctcatctattttaggagcaatcaactttattacaactattattaacataaaaccacctgcaatatcccaatatcaaactcccttatttgtatgatcagtcctgattacagcagttttacttcttttatctctcccagactagcagcaggcattacaatattattaactgatcgtaatcttaacacaaccttctttgatcctgcgggaggtggagaccctatcctatatcaacacctagcctagggaatccaataagtcatagccccatacggaaaagcctcctggcggttg	99;681	299;324;382;555;678
CNWLE1254-12	actttatattttatttttggagcttgatctggaatagtaggaacatccttaagtattttaattcgagctgaattaggtcatcctggtgcattaattggagatgatcaaatttataatgtaattgttactgctcatgcatttattataattttttttatagttatacccattataattggaggatttgggaattgattagttcctttaatgttaggagccccagatatagccttccctcgaataaataatataagtttttgacttttacctccagctttaactttactcctagcaagtagtatagtggaaaacggagctggaacaggatgaacagtttaccctcctttatcttctaacattgctcatggaggagcttctgtagatttagctattttttctttacacttagctggaatttcctccattttaggagctgtaaattttattactactgtaattaatatgcgatcaacaggaattacattcgaccgaatacctttatttgtttgatctgtagttattacagctttattactattattatcactaccagtattagctggagctattacaatactattaacagaccgaaatttaaatacatctttttttgaccctgcaggaggaggagacccaattttataccaacattta	5	Arthropoda	Insecta	Diptera	Muscidae	Coenosia	NA	tcgagctgaattaggtcatcctggtgcattaattggagatgatcaaatttataatgtaattgttactgctcatgcttttattataattttttttatagttatacccattctaattggaggatttgggaattgattcgttcctttaatgttaggagccccagatatagccttccctcgaataaataatatagagtttttgagttttacctccagctttaactttactcctagcaagtagtatagtggaaaacggagctggaacaggatgaacagtgtaccctcctttatcttctaacattgctcatggaggagtttctgtagatttagctattttttctttacacttagctggaatttcctccattttaggacctgtaaattttattacgactgtaattaatatgcgatcaaaggaattacattcgaccgaatacctttatttgtttgatctgtagttattacagctttattactattattatcactaccagtattagctggagctattacaatactattaacagaccgaaatttaaatacatctttttttgaccctgcaggaggaggagacccaattttataccaacattta	191	412
EULEP047-14	acattatattttatttttggaatttgagcaggaatagtgggaacatccttaagaattctaattcgtatagaattaagaactcctggatctttgatcggagatgatcaaatttataatactattgttacagctcatgcatttatcataattttttttatagttatacccattataattggaggatttggtaattgattagttcctttaatgttaggagcacctgatatagcctttcctcgattaaataatataagattctgattattacccccatcactaatactactaatttctagaagaattgtagaaaatggagcaggaacaggatgaacagtttaccccccactttcatccaatattgctcatagtggatcttctgtagatttagcgattttctctcttcatttagctggaatttcttcaattttaggagcaattaattttattacaactattattaacatacgagtaagtaatttatcctttgatcaaatatcattatttatttgagcagtaggaattacagcattattattacttctatctttaccagtattggctggagcaattactatattactaacagatcgaaatcttaatacatcattctttgatcctgctggaggaggagatccaattttataccaacattta	5	Arthropoda	Insecta	Lepidoptera	Lycaenidae	Polyommatus	Polyommatus celina	acattatattttatttttggaatttgagcaggaatagtgggaacatccttaagaattctaattcgtatagaattaagaactcctggatctttgatcggagatgatcaaatttataatactattgttacagctcatgcatttatcataattttttttatagttatacccatgataattggaggatttggtaattgattagttcctttatgttaggagcacctgatatagcctttcctcgattaaataatataagattctgattattacccccatcactaatactactaatttctagaagaattgtagaaaatggagcaggaacaggataaacattttaccccccactttcatccaatattgctcatagtggatcttctgtagatttagcgattttctctcttcatttagctggaatttcttcaattttaggagcaattaattttattacaactattattaacatacgagtaagtaatttatcctttgatcaaatatcattatttatttgagcagtagcaattacagcattattattacttctatctttaccagtattggctggagcaattacttattactaacagatcgaaatcttaatacatcattctttgatcctgctggaggaggagatccaa	NA	209;575
LSER577-06	acattatattttatttttggaatttgagctggaatagtcggaacttctttaagtttattaattcgagctgaattaggaactccaggatctttaattggagatgatcaaatttataatactattgtaacagctcatgcttttattataattttttttatagttatacctattataattggaggatttggtaattgacttgttcctttaatattaggagccccagatatagctttcccccgtataaataatataagtttttgacttttacctccttctttaacattattaatttcaagtagaattgtagaaaatggagcaggaactggatgaacagtttacccccccctctcctctaatattgctcatggtggaagttctgtagatttagctattttttctttacatttagctggaatttcatctattttaggagctattaattttattactactattattaatatacgattaaataatttatcatttgatcaaataccattatttatttgagctgttggaattactgcatttttattattattatctttacctgttttagctggagctattactatattacttacagatcgaaatttaaatacatcttttttcgatcctgcgggaggaggtgatcccattctttatcaacattta	5	Arthropoda	Insecta	Lepidoptera	Noctuidae	Spodoptera	Spodoptera cilium	aactccaggatctttaattggagatgatcaaatttataatactattgtaacagctcatgcttttattataattttttttatagttatacctattataattggaggatttggtaatttgacttgttcctttattattaggagccccagaatagctttcccccgtataaataatataagtttttgacttttacctccttcgttaacattattaatttcaagtagaattgtagaaaatggagcaggaactggatgaacagtttacccccgcctctcctctaatattgctcatggtggaagttctgtagatttagctattttttctttacatttagtggaatttcatctattttaggagctattaattttattactactattattaatatacgattaaataattttatcatttgatcaaataccattatttatttgagctgttggaattactgcatttttattattattatctttacctgttttagctggagctatt	116;402	149;334
CCIII015-11	ctttatctagtatttggtgcctgagccggtatagtaggcacagccctcagcctactcattcgagcagaactaagccaaccgggcgctctccttggagacgaccaaatttataatgtaatcgttacagcacatgccttcgtaatgattttctttatagtaatgccaattataattggaggttttggaaactgattaattcccctaatgattggagccccagatatagcatttcctcgtataaataatataagtttctgacttctacccccttctttccttctactacttgcctcttctggggtagaagctggtgccggaaccggatgaacagtgtacccgcccctgtccggtaatttagcccacgcaggagcatcagtcgatctgacaattttttcacttcacctagcaggtatttcctcaatccttggggcaattaattttatcaccacaattattaatatgaagcccccggccatctctcaataccagacacccttatttgtatgagccgttctaattaccgctgttcttctccttctctccctaccagttctcgctgccggcatcacaatgctccttaccgaccgaaatcttaataccaccttctttgatccggccggagggggagatccaatcctttaccagcactta	2	Chordata	Actinopterygii	Scorpaeniformes	Scorpaenidae	Sebastes	Sebastes serranoides	ctccttggagacgaccaaagtttataatgtaatcgttacagcacatgccttcgtaatgattttctttatagtaatgccaattataattggaggttttggaaaccgattaattcccctaatgattggagccccagatatagcatttcctcgtataataatataagtttctgacttctacccccttctttccttctactacttgcctcttctggggtagaagctggtgccggaaccggatgaacagtgtacccgcccctgtccggtaatttagcccacgcaggagcatcagtcgatctgacaattttttcacttcacctagcaggtatttcctcaatccttggggcaattaattttatcaccacaattttaatatgaagcccccggccatctctcaataccagacacccttattttgtatgagccgttctaattaccgctgttcttctccttctctccctaccagttctcgctgccggcatcacaatgctccttaccgaccgaaatcttaataccaccgtctttgatccggcaggagggggagatccaatcctttaccagcactta	20;413	154;368
RFBAC1248-08	actttatattttatttttggaatatgatcaggaataataggatcatcacttagaatactaattcgacttgaattaagtcaaattaattcaattattaataataatcaattatataatgtaattgttacaattcatgcttttattataatttttttcataactataccaattgtaattggaggatttgggaattgattaattccattaataataggatctcctgatatagcttttcctcgattaaataatattagattttgattattaccaccttcattaataataataatttgtagatttataattaataatggaacaggaacaggatgaacaatttatccaccattatcaaataatattgctcataacaatatttcagtagatttaactattttttctttacatatagcaggaatttcctcaattttaggagcaattaattttatttgtacaattttaaatataatacctaataatttaaaattaaatcaaattcctttattcccatgatcaattttaattacagctttacttttaattttatctttaccagtcttagcaggagcaattacaatattattaacagatcgaaatttaaatacttcattttttgatccatcaggaggtggagatccaattttatatcaacactta	5	Arthropoda	Insecta	Hemiptera	Aphididae	Cinara	Cinara pergandei	agtcaaattaattcaattattaataataatcaattatataatgtaatggttacaattcatgcttgtattataatttttttcataactataccaattgtaattggaggatttgggcattgattaattccattaattgtaggatctcctgatatagcttttcctcgattaaataatattagattttgattattaccaccttcattataataataatttgtagatttataattaataatggaacaggaacaggatgaacaatttatccaccattatcaaataatattgctcataacaatatttcagtagatttaactattttttctctttacatatagcaggaatttcctcaattttaggagcagttaattttatttgtacaattttaaagataatacctaataatttaaaattaaatcaaattcctttattcccatgatcaattttaattacagctttacttttaattttgtctttacctgtcttagcaggagcaat	325;326	206
ANICQ1016-11	actttatattttatttttggaatttgatcaggaatagtaggaacttctttaagattattaatccgagctgaattaggtaatcctggctctttaattggagatgatcaaatttataatactattgttacaggtcatgcttttattataattttttttatagttatacctattataattggagggtttggaaattgattagtacccttaatattaggtgccccagatatagcttttcctcgaataaataatataagattttgacttttacccccctctcttactttattaatttcaagaagtattgtagaaaacggagcaggaacaggatgaacagtatacccccctctgtcatcaaatattgctcatagtggtagttcagtagacctagctattttttcattacatttagctggaatctcttcaatccttggagcaattaattttattacaactattattaacataaaattaaatggattatcatttgatcaaatacctctttttgtgtgagcagtaggaattacagctcttttattattactatcattaccagttttagctggtgctattactatattattaacagatcgaaatttaaatacatctttttttgatcctgcaggaggaggtgatccaattttatatcaacattta	5	Arthropoda	Insecta	Lepidoptera	Pyralidae	Enchesphora	Enchesphora recurvalis	gagtaactcacgatggagaaccatgtgctcaggagatggtataaaggcttggctctggttattcccacctggtgtagcggattcgaggcctcatcgaactttatattttatttttggaatttgatcaggaatagtaggaacttctttaagattattaatccgagctgaattaggtaatcctggctctttaattggagatgatcaaatttataatactattgtttacaggtcatgcttttattataattttttttatagttatacctattataatggagcgtttggaaattgattagtacccctaatattaggtgccccagatatagcttttcctcgaataaagtacatataagattttgacttttacccacctctcttactgtattaatttcaagaagtattgtaaaaaacggagcaggaacaggatgaacagtatacccccctctgtcatcaaatattgctcatagtggtagttcagtagacctagctattttttcattacatttagctggaactctcttcaatccttggagcaattaatgtttattacaactattattaacataaaattaaatggattatcatttgatcaaatacctctttttgtgtgagcagtaggaattacagctcttttattattactatcattaccagttttagctggtgctattactatattattaacagatcgaaatttaaatacatctttttgtgatcctgcaggaggaggtgatccaattttatatcaacaattacaaccaggtttacaacgt	224;345;347;515;541	45;81;276
SPRBA744-09	acattatattttatttttggaatttgagcaggaatagtaggaacttctttaagattacttattcgagcagaattaggaaatccaggctctttaattggagatgatcaaatttataatactattgtaacagctcatgcatttattataattttttttatagttatacctattataattggaggatttggaaattgattagtacctttaatattaggggctcctgatatagctttcccacgaataaataacataagattttgacttttaccaccttctttaagattacttatttctagaagtattgtagaaaatggtgcaggtactggatgaactgtttacccacctttatcatctaatattgcacatagaggaagatctgtagatttagctattttttcacttcatttagctggtatttcttctattttaggagcaattaattttattactacaattattaatatacgaattaataatatatcatttgatcaaataccattatttgtatgagctgtaggaattacagcattcttattacttttatctttaccagttttagctggggcaattactatattattaacagatcgaaatttaaatacatcattttttgatcctgctggaggaggggatccaattttatatcaacattta	5	Arthropoda	Insecta	Lepidoptera	Sphingidae	Ambulyx	Ambulyx zhejiangensis	tggccacaagaacgttattccaggacttcgcaaccgtcaatgtgtggttacacctaacacattatattttatttttggaatttgagcaggaatagtaggaacttctttagattacttattcgagcaaattaggaaatccaggctctttaattggagatgatcaaatttataatactattgtaaagctcatgcatttattataattttttttatagttatacctattataattggaggatttggaaattgattagtacctttaatattaggggctcctgatatagctttcccacgaataaataacataaggttttgacttttaccaccttctttaagattacttatttctagaagtattgtagaaaatggtgcaggtactggatgaactgtttacccacctttatcatctaatattgcacatagaggaagatctgtagatctagctatttttcacttcatttagctggtatttcttctattttaggagcaattaattttattactacaattattaagtatacgaattaataatatatcatttgatcaaataccattattgtgtatgagctgtaggaattacagcattcttttacttttatctttaccagttttagctggggcaattactatattattaacagatcgaaatttaaatacatcattttttgatcctgctggacgaggggatccaattttatatcaacatttattcttaggctccaacgcagagtcgaacctgcgcgggacgccttcttacgaagtagctctaaagaatgtgtgtttgcgggt	28;519;561	110;128;186;453;592;766
ARCTA496-07	actttatattttatttttggaatctgagcaggaatagtaggaacttcattaagactattaattcgagctgaattaggaaatcctggatctttaattggagatgatcaaatttataatactattgttacagctcatgcttttattataattttttttatagtaataccaattataattggaggatttggaaattgattaattcctttaataataggagctcctgatatagcttttcctcgaataaataatataagtttttgacttttacccccatctttaactttattaatttcaagaagaatcgtagaaaatggagcaggaacaggatgaacagtttaccccccactttcatctaatattgcccatggaggtagatcagtagatttagctattttttctttacatttagcaggaatttcttcaatcttaggagcaattaactttattacaacaatcattaatatacgattaaataatttatcttttgatcaaatacctttattcatttgagctgtaggaattacagcatttttattattactttctttaccagtattagcaggagcaattacaatattattaactgatcgaaatttaaatacatcattttttgatccagctggaggaggagatcctattctttatcaacattta	5	Arthropoda	Insecta	Lepidoptera	Erebidae	Lophocampa	Lophocampa distincta	ctttgttcgagccagccagggcccggtcgcctcctgtgagtatgcgctatgcgtgcgggatacactgttccctaatttgtccgagctacgtacagaacaactttatattttatttttggaatctgagcaggaatagtaggaacttcattaagactattaattcgagctgaattaggaaatcctggatctttattggagatgatcaaatttataatactattgttacagctcatccttttattataattttttttatagtaataccgatataattggaggatttggaaattgattaattcctttaataataggagctcctgatctagcttttcctcgaataaataatataagtttttgacttttacccccatctttaactttattaatttcagaagaatcgagaaaatggagcaggaacaggatgaacagtttaccccccactttcatctaatcttgcccatggaaggtagatcagtagatttagctattttttctttacatttagcaggaatttcttcaatcttaggagcaattaactttattacaacaatcatcatatacgattaaataatttatcttctgatcaaatacctttattcatttgaactgtaggaattacagcatttttattattactttctttaccagtattgcaggagcaattacaatattattaactgatcgaaatttaaatacatcattttttgatccagctggaggaggagatcctattctttatcaacatttagtaaaagaccgtggaaggtgcaaatg	58;468	192;269;394;404;557;657
BBLOB1031-11	actctttattttatttttggaatttgagcaggaatattaggaacttcccttagattattaattcgagccgaattaggaaatcccggatctttaattggagatgatcaaatttacaattcaattgttacagctcatgcttttattataattttttttatagttatacctattataattggaggatttggtaattgattagtccctctaatattaggtgccccagatatagctttcccccgtataaataatataagtttttgattacttcctccagctatttttcttttaatttcaagaagaattgtagaaaatggagcaggaactggatgaacagtttacccccctctttcatctaatattgcccatagtggatcttctgtagatttagctattttttccctccatttagctggaatttcatcaattttaggagcaatcaattttattacaacaattattaatatacgtttaaataatttaatatttgatcaacttcctttatttatctgatctgttggaattacagccctattactacttctttctttaccagtattagccggtgctattactatattactaactgatcgaaatattaacacttcattttttgatcctgctggaggaggagatccaatcctatatcaacattta	5	Arthropoda	Insecta	Lepidoptera	Pterophoridae	Adaina	Adaina simplicius	taattcgagccgaattaggaaatcccggatctttaattggagatgatcaaatttacaattcaattgttacagctctatacttttcttataattttttttatagttatacctattatcatttgaggatttggtaattgattaggccctctaatattaggtgccccagatatagctttcccccgtataaataatataagttttttgattacttcctccagctattttcttttaatttcaagaagaattgtagaaaatggagcaggaactggatgaacagtttaccacccctctttcatctaatattgcccatcgtggatcttctgtagatttagctattttttccctccatttagctggaatttcatcaattttaggagcaatcaattttattacaacaattattaatatacgtttaaatatttaatatttgatcaacttcctttatttatctgatctgttggaattacagccctattactacttctttctttaccagtattagccggtgctattactatttactaactgatcgaaatattaacacttcaatttttgatcctgcgggaggaggagatccaatcttatatcaacattta	76;202;283	225;419;519
LEATH327-14	acattatattttatttttggaatttgagctggaatagttggtacttctttaagtttattaattcgagctgaattaggaaatcctggatctttaattggagatgatcaaatttataacactattgtcacagcacatgcatttattataattttttttatagtaatacctattataattggaggattcggaaattgattagtccctttaatattaggggctcctgatatagctttcccccgaataaataatataagattttgacttttacccccctcttttagtttattaatttcaagaagaattgttgaaaatggagcaggaacaggttgaacagtttatccgcctttatcatcaaatattgctcatggaggaagatctgtagatttagcaatcttttcattacatcttgctggaatttcctcaattcttggagcaattaattttatcactactatcattaatatacgattaaacaatatatcatttgatcaattacctttatttgtttgagctgtaggaattactgcatttttacttttattatctttacctgtattagctggagctattactatattacttaccgatcgaaatttaaatacatctttctttgaccctgcgggaggaggagatccaattttatatcaacattta	5	Arthropoda	Insecta	Lepidoptera	Geometridae	Scopula	Scopula decorata	tgaattaggaaatcctggatctttaattggagatgatcaaatttataacactattgtcacagcacatgcatttattgataattttttttatagtaatacctattataattggaggattcggaaattgattagtccctttaatattaggggctcctgatatagctttctccccgaataaataatataagattttgacttttacccccctcttttagtttataaatttcaagaagaattgttgaaaatggagcaggcaacaggttgaacagtttatccgacctttatcatcacatattgctcatggaggagatctgtagatttagcaatcttttcattacatcttgctggaatttctcaattcttgcagcaattaattttatcactactatcattaatattacgatttaaacaatatatcatttgatcaattacctttatttgtttgagctgtaggaaatactgcatttttacgttttattatccttacctgtattagctggagctattactatattacttaccgatagaaatttaaatacatctttctttgaccctgcgggaggaggagat	77;167;253;275;396;403;468	306;353
GBCL17901-14	acattatactttatttttggggcttgagcgggaatagtaggaacatccctaagaatattaattcgagctgaattaggaaatccaggttctttaattggtgatgatcaaatttataatgtaattgtaactgcccatgcatttattataattttttttatagttataccaattataattggaggatttggaaattgattggttcctttaatattaggggccccagatatggctttcccacgaataaataatataagattttgattacttcctccttctttaacacttttattaataagatctatggttgaaagtggggctggtactggttgaactgtttacccaccactttcttctgggattgcccatagtggtgcttcagttgatttagctatttttagacttcatctagctggaatttcttcaattttaggagcagtaaattttattactactattattaatatacgtcctataggaataacttttgatcgaataccattatttgtttgatcagtaggaattacagctttattactacttttatcattaccagttcttgccggagcaattacaatactacttactgatcgaaatttaaatacttcattttttgacccagctggtgggggagacccaattctttatcaacattta	5	Arthropoda	Insecta	Coleoptera	Carabidae	Trechus	Trechus magistretti	aaatccaggttctttaattggtgatgatcaaatttataatgtaattgtaactgccatgcatttattataattttttttatagttataccaattataattggaggatattggaaattgattggttctttaatattaggggcgccagatatggctttcccagaataaataatataagattttgattacttcctccttctttaacacttttattataagatctatggttgaaagcggggctggtactggttgaactgtttacccaccactttcttctgggattgcccatagtggtgcttcagttgatttagctatttttagactttatctagctggaatttcttcaattttaggagcagtaaattttattactactattattaatatacgtcctataggaataacttttgatcgaataccattatttgtttgatcagtaggaattacagctttattactacttttatcattaccagttcttgccggagcaattacaatactacttactaatcgaatgtatatacttcattttttgacccagctggtgggggagacccaattctttatcaacattta	108	57;126;162;216;517
GBMIN75589-17	attctttacttcttatttgctatttgagcaggaataattggatcttctataagtataattattcgcttagaattaggctcatcaaattcattaatcaataatgatcaaatttataattctttagtaactaatcacgcttttatcataattttttttatagtaataccatttataattggtggatttggaaattttctaattcccttaatactaggatctccagacatagcttatcctcgtataaataatataagattttgactcttacctccttcaattactctcttacttttaaggaattttattaatgatggcacaggtacaggatgaactatctatcctcctttagcttcaaatatttttcataatggtccttctgtagacttaacaattttttctctacatattgcaggtatatcctcaattttaggtgcaattaattttatttcaacaattcttaatatacatcataaaaatttttctattgataaaattcctttactcgtatgatcaattttaattacagctatcttacttctattatccttacctgttttagctggagctattactatactattaactgaccgaaatttaaatacttcattttttgatccttcagggggaggtgatccaattctataccaacattta	5	Arthropoda	Insecta	Hymenoptera	Formicidae	Formica	Formica japonica	gaggtaccaaactctccggagaccgagaccggcttcagcccgctgatgattaccgtcaattctttacttcttatttgctatttgagcaggaataattggatcttctataagtataattattgcttagaattaggctcatcaaattcattaatcaataatgatcaaatttataattctttagtaactaatcacgcttttatcataattttttttatagtaataccatttataattggtggatttggaatttttctaattcccttaatactaggatctccagacatagcttatctcgtataaataatataagattttgactcttacctccttcaatttactctcttacttttaaggaatcttattaatgatggcacaggtacaggatgaactatctatcctcctttagcttcaaatatttttcataatggtccttctgtagacttaacaatttgttctctacatattgcaggtatatcctaattttaggtgcaattaattttatttcaacaattcttaatatacatcataaaaatttttctattgataaaattcctttactcgtatgatcaattttaattacagctatcttacttctattatccttacctgttttagctggagctcttactatactattaactgaccgaaatttaaatactttcattttttgatccttcagggggaggtgatccaattctataccaacatttagagtccgtccatctgttgag	337;663	123;294;481
BBDCQ828-10	actttatatttcatttttggagcttgatcaggaataattggtacttcattaagaattttagttcgtgctgaattaggtcatcctggggcattaattggaaatgaccaaatctataatgttattgttacagctcatgcttttattatgattttttttatagtaataccaattataattggaggatttggaaattgattagtcccattaatattaggagctccagatatagcttttccacgaataaataatataagtttttgactacttcctccagccttatcacttttattggcaagcagaataacagaaaacggagctggtactggttgaacagtttatccccctttatcttctgttattgctcatggtggagcttctgtagatttagcaattttttctcttcatttagcgggtatttcttctattttaggagctgtaaattttattacaacagtaattaatatacgatcaacaggaattacatttgatcgtataccattatttgtatgatctgttgtaattacagctctattattattattatctttaccagttttagcaggagcaattactatactattaacagatcgaaatttaaatacatcattttttgatccagcaggaggaggtgatccaattttatatcaacattta	5	Arthropoda	Insecta	Diptera	Tachinidae	Blondelia	Blondelia eufitchiae	aaatcagcgactttataattcatttttggagcttgatcaggaataattggtacttcattaagaattttagttcgtgctgaattaggtcatcctggggcattaattggaaatgaccaaatctataatgttaattgttacagctcatgcttttattatgattttttttatagtaataccaattataatggaggatttggcaattgattagtcccattaatattagaagctccagatatagcttttccacgaataaataatataagtttttgactacttcctccagccttatacacttttattggcaagcagaataacagaaaacggagctggtactggttgaacagtttatccccctttatcttctgttattgctcatggtggagcttctgtagatttagcaattttttctcttcatttagccggtatttcttctattttaggagctgtaaattttattacaacagtaattaatatacgatcaacaggaattacatttgatcgtataccattatttgtatgatctgttgtaattacagctctattattattattatctttaccagttttagcaggagcaattactatactattgacagatcgaaatttaaatacatcattttttgatccagcaggatgaggtgatccaattttatgatcaacatttacgacgatacggtgtacttg	131;290;653	187
XAJ672-06	acattatattttatttttggaatttgagctggtatagtaggaacttcattaagattattaattcgtgctgaattaggaaatccaggatctttaattggagatgatcaaatttataatactattgttacagctcatgcttttattataattttttttatagttatacctattataattggaggatttggaaattgacttgtaccattaatattaggagctcctgatatagcattcccacgaataaataatataagtttttgattattgcccccttctttaactttattaatttcaagaagagtagtagaaaatggtgcaggaacaggatgaacagtgtaccccccactttcatcaaacattgcccatggaggaagttctgtagacttagctattttttccctccatttagctggtatttcttccattttaggagctattaattttattacaacaattattaatatacgattaaatggattatcttttgatcaaatacctttatttatttgagctgtaggaattactgcatttttattattattatcattacccgtattagcaggagcaattaccatactattaacagaccgaaatttaaatacatctttttttgaccctgctggaggaggtgacccaattctttatcaacattta	5	Arthropoda	Insecta	Lepidoptera	Noctuidae	Hyppa	Hyppa xylinoides	gcacaggtcgaacgacccccctccgtattaaattccttagtttatcgtgtctagacattatattttatttttggaatttgagctgtatagtaggaattcattaaattattaattcgtgctgaattaggaaatcctggatctttaattggagatgatcaaatttataatactattgttacagctcatgcttttattataatttttgtttatagttatacctattataattggtaggatttggaaatagacttgtaccattaatattaggagctcctgatatagcttcaccacgaataaataatataagtatttgattattgcccccttctttaactttattaaattcaagaagagtagttagaaaatggtgcaggaacaggatgaacagtgtaccccccactttcatctaagattgcccatggaggaagttctgtagaattagctattttttccctccatttagctggtatttcatccattttaggagctattaattttattacaacaattattaatatacgattaaatggattatcttttgatcaatacctttatttattcgagctgtaggaattactgcatttttattattattatcattacccgtattagcaggagcaattaccatactattcaacagaccgaaatttaaatacatctttttttgacctgcaggaggaggtggcccaattctttatcaacattta	39;208;234;289;360;636	33;86;99;108;286;546;671
ASIND3908-12	acattatactttatttttggagcatgagcaggtataattggaacttcattaagaattttaattcgagctgaattaggacatccaggttcattaattggagatgatcaaatttataatgtaattgtaacagctcatgcttttgtaataattttttttatagttatacctattatgattggaggatttggaaattgattagtacccttaatattaggagcacctgatatagctttccctcgaataaataatataagtttttgattattacccccatcattaaccctcttattagctagcagtatagtagaaaatggagctggaacaggttgaactgtttaccccccattatcagcagcaattgctcatggaggaggatctgttgatttagcaattttttctttacatttagctggaatttcttctattttaggagctgttaattttattacaacagtaattaatatacgatctactggaatttcatttgatcgaataccattatttgtatgagctgtagtaattacagctattttattattattatctttaccagtattagccggagcaattactatacttttaacagatcgaaatttaaatacatcattctttgatccagctggaggaggagatccaattttatatcaacatcta	5	Arthropoda	Insecta	Diptera	Tabanidae	Philipotabanus	Philipotabanus sp.	acatttactttatttttggagcatgagcaggtataacttggaacttcattaagaattttaattcgagctgaatttaggacatccaggttcattaattggagatgatcaaatttataatgtaatctgtaacagctcatgcttttgtaataattttttttatagttatacctattattgattggaggatttggaaattgattagtacccttaatattaggagcacccgatatagctttccctcgaataaataatataagtttttgattattacccccatcattaaccctcttatgtagctagcagtatagtagaaaatggagctggaacaggttgaactgttaccccccattatcagcagcaattgctcaggaggaggatctgttgatttagcaattttttctttacatttagctggaatttcttctattttaggagctgttaattttattacaacagtaatttatatacgatctactggaatttcatttgatcgaataccattatttgtatgagctatagtaattacagctattttattattattatctttaccagtattagccggagcaattac	38;75;123;173;290	7;337;367
LOWCE580-06	acattatattttatttttggtatttgagctgggatagtaggaacttcattaagtttacttattcgtgctgaattaggacatcctggatctttaattggtgatgatcaaatctataatactattgttacagctcacgcctttattataattttttttatagttatacctattataattggaggatttggtaattgacttgtacctcttatattaggagccccagatatagctttcccacgaataaataatataagtttttgacttctccccccctctttaactctacttatttcaagtagaattgtagaaaatggagcaggaacaggatgaacagtttaccccccactttcatctaatattgctcatggaggaagttctgtagacttagctattttttcccttcatttagctggaatttcatccattttaggagcaattaattttattacaacaattattaatatacgattaaatagtttatcttttgatcaaatacctttatttatttgagctgtaggaattactgcatttttattattattatctctaccagtacttgcaggagctattactatacttttaactgatcgaaatttaaatacatctttctttgaccctgcaggaggaggagatccaattttataccaacattta	5	Arthropoda	Insecta	Lepidoptera	Noctuidae	Lacinipolia	Lacinipolia lustralis	tagagaatagagtaaatacattatattttatttttggtatttgagctgggatagtaggaacttcattaagtttacttattcgtgctgaattaggacatcctggatctttaattggtgatgatcaaatctataatactattgttacagctcacgcctttattataattttttttatagttatacctattataattggaggatttggtaattgacttgtacctcttatattaggagccccagatatagctttcccacgaataaataatataagtttttgacttctccccccctctttaactctacttatttcaagtagaattgtagaaaacggagcaggaacaggatgaacagtttaccccccactttcatctaatattgctcatggaggaagttcgtagacttagctattttttcccttcatttagctggaatttcatccattttaggagcaattaattttattacaacaattattaatatacgcttaaatagtttatcttttgatcaaatacctttatttatttgagctgtaggaattactgcatttttattattatatcactaccagtattgcaggagctattactatacttttaacttatcgaaatttaaatacatctttctttgaccctgcagggaggaggagatccattttattaccaacatttagcacatgtgtggatccgtccatgcacaaaataaaccggtgtagatacctgagtgtt	641;661	396;559;574;654
GBMA25140-19	accctttaccttctatttggtgcctgagctggtatagtaggaaccgccttaagcctactaattcgcgccgaactaggccaacccggaactctactcggagatgaccaaatctacaacgtaattgtaaccgcacatgcatttgtaataattttctttatagtaatgcctattataatcggtggattcggcaactgactagttcctctgataattggagcccctgatatagcatttcctcggataaataacataagcttttgacttcttcccccatctttcctgttactcctagcatcctctatggttgaggccggagcaggaacaggttgaaccgtataccctcctctagcaggcaacctagcccatgcaggagcctcagtagatctaactattttctccctacatctggcaggtgtctcttcaattctaggagccattaattttattacaactattattaatataaaaccccctgcgatgtcacagtatcaaacccccttgtttgtatgatctgtactaattactgccgtacttctccttctctcacttcctgtattagcagctggtatcacaatactactaacggaccgaaacctgaatacaaccttttttgacccagcaggaggaggagaccctatcctatatcaacaccta	2	Chordata	Mammalia	Artiodactyla	Bovidae	Ovis	Ovis aries	accctttaccttctatttggtgcctgagctgctatagtaggaaccgccttaagcctactaattcgcgccgaactaggccaacccggaactctactcggagatgaccaaatctacaacgtaattgtaaccgcacatgcatttgtaataattttctttagagtaatgcctattataatcggtggattcggcaactgactagttcctctgataattggagcccctgatatagcatttcctcgcgataaataacataagcttttgacttcttcccccatctctcctgttactcctagcatcctctttggttgaggccggagcaggaacaggttgaaccgtataccctcctcgtagcaggcaacctagcccattgcaggagcctcagtaggtctaactattttctccctacatctggcaggtgtctcttctattctaggagccattaattttattacaactattattaatataaaaccccctgcgatgtcactgtatcaaacccccttgtttgtatgatctgtactaattactgccgtacttctccttcttcacttcctgtattagcagctggtatcacaatac	33;240;347;367	32;544
AGMPJ242-18	actttatattttatttttggggcttgatcagggatagtggggacttcattaagaattcttattcgagctgaattaggccatgctggctcattaattggagatgatcaaatttataatgtaattgttactgctcatgcttttgtaataatcttttttatagttataccaattttaattggagggtttggaaattgacttgtccctttaatattgggagctcctgatatggctttccctcgaataaataatataagattttgactgctacccccgtcactaactttattattatccagctcaatcgtagaaaatggagctggaacaggttgaacagtgtaccccccactttcttctggaattgctcatgcaggagcttcggttgatttagctattttttctttacatcttgcaggtatctcttctattcttggggctgtaaattttattacaactgtaattaatatacggtcggaaggaatcacttttgatcggatacctttatttgtttgatctgttattattacagctattttacttttactatctcttccagttttagcaggagctattacaatactcttaacagatcgaaatcttaacacttcattttttgatcctgctgggggaggagatcctattttatatcaacattta	5	Arthropoda	Insecta	Diptera	Chironomidae	Smittia	NA	actttatattcttatttttggggcttcgatcagggatagtggggacttcattaaggattcttattcgagctgaattaggcctgcgtggctcattaattggagatgatcaaatttataatgtaattttactgctcatccttttgtaataattttttttatagttataccaattttaattggagggtttggagattgacttgtcccttaatattgggagctcctgatatggctttccctcgaataaataatttaagattttgcctgatacccccgtcactaactttattattatccagctcaatcgtagaaactggagctgagaacaggttgaacagtgtaccccccattttccttctggaattgctcatgcaggagcttcggttgatttagcaattttttctttacatcttgcaggtatctcttctatccttggggctgtaaattttattacaactgtaattaatatacggtcggaaggaatcacttttgaacggatacctttatttgtttgatctgttattattacagctatttacttttactatctcttccagttttagcaggagctattacaatactcttaacagatcgaaatcttaacacttcattttttgatcctgtgggggaggaaatcctattttatatcaacatttagtaagacgcgccaccggcgtcgggtttattctattggtttattcggaatctctgcactcaagcgacataactcgccgtcacgggccggcctaat	11;26;84;320;350;672;736	81;125;207;531;621
CNWAF1114-15	actttgtactttatttttggagcctgatcaggaatagttggaacctctttaagaattttaatccgagcagaactaggacatgccggatctttaattggagatgaccaaatttataatgtaattgtaacagcacatgctttcgttataattttttttatagttatacctatccttattggaggatttggtaattgactagtcccattaatgcttggagcccccgatatagccttccctcgaataaataatataagtttttgattacttcccccatcattaaccttattattatctagctcgatcgttgaaaatggggccggcactggttgaactgtttacccccctctttcatcaggcattgcccatgctggaggatctgtagatctagctattttctcccttcatttagcaggtatttcttcaattttaggagctgtaaattttattactacagtaattaatatacgatcaaatggcatcacactagaccgaatacccctatttgtgtgatcagttgttattacggctattttattacttttatcgcttccagtattagcaggagctatcactatacttttaacggatcgaaacttaaacacctccttttttgatcctgccggaggaggagaccctattttatatcaacactta	5	Arthropoda	Insecta	Diptera	Chironomidae	Psectrocladius	NA	actttgtactttatttttggagcctgatcaggaatagttggaacctctttaagaattttaatccgagcagaactaggacatgcggatctttaattggagatgaccaaatttataatgtaattgtaacagcacatgctttcgttataattttttttatagttatacctatccttattggaggatttggtaattgactagtcccattaatgcttggagcccccgatatagccttccgtcgaataataatataagtatttgattattcccccatcattaaccttattattatctagctcgatcgttgaaaatggggccggcactggttgaactgtttacccccctctttcatcaggcattgtccatgctggaggatctgtagatctagctattttctcccttcatttagcacgtatttcttcaaattttaggagctgtaaattttattactacagtcaattaatatacgatcaaatggcgatcacactagaccgaatacccctatttgtgtgatcagttgttattacggctattttattacttttatcgcttccagtattagcaggagctatcactatacttttaatggaacgaaacttaaacacctccttttttgatcctgc	423;456;478	84;246;266
JDWAM366-05	attctttattttttatttgcaatttgagctggaataattggttcatctataagaataattattcgattagaattaggaacctgtaattctttaattaataatgaccaaatttataatacccttgttacaagacatgcttttatcataattttttttatagttataccttttataattggaggatttggaaatttcttagttcccctaatactaggtacccctgacatagcatatcctcgaataaataatataagattttgattacttcccccctcaattagtcttttattattcagaagatttattaatacaggagtaggaacaggatgaaccatctacccccccctagcatcaaatatttttcatagaggcccttcaattgacttatcaattttttcacttcatattgcaggtatatcctctattttaggcgcaattaattttatttctacaatcttaaatatacatcataaaaaaatatctttagataaaatccccttattagtctgatctattttaatcactgctattttattgttactatcacttcctgtattagctggggctattaccatacttctaacagaccgaaatttaaatacttcattttttgacccctctggggggggtgaccccattttatatcaacattta	5	Arthropoda	Insecta	Hymenoptera	Formicidae	Tetramorium	Tetramorium sp.	attctttattttttatttgcaatttgagctggaataattggttcatctataagaataattattcgattagaattaggaacctgtaattctttaattaataatgaccaaatttatatacccttgttacaagacatgcttttatcataatttgttttatagttataccttttataattggaggatttggaaatttcttagttcccctaatactaggtacccctgacatagcatagtcctcgtataaataatataagatttgtgattacttcccccctcaattagtctttttatattcagaagatttattaatacaggcagtaggaacaggatgacccatctacccccccctagcatcaaatatttttcatagaggcccttcaattgacttatcatttttttcacttcatattgcaggatatcctctattttaggcgcaattaatttatatttctacaatcttaaatatacatcaaaaaaaaatatctttagataaaatccccttattagtctgatctattttaatcactgctatttattgttactatcacttcctgtattagctggggctattaccatgacttctaacagaccgaaatttaaatacttcattttttgacccctcggggggggtgcccccattttatatcaacatttagcaatgaaattgtatgaaccactggac	234;259;287;315;444;576	117;290;415;532;622
RWWA924-09	acattatattttatttttggaatttgagctggaatagtaggaacttctctaagattacttattcgagctgaattaggaaaccctggatctttaattggagatgatcaaatttataatactattgttacagctcacgcttttattataattttttttatagttatacctattataattggtggttttggaaattgacttgttccattaatattaggagctcctgatatagcattccctcgaataaataatataagtttttgactccttcccccctctttaactttacttatttcaagtagaattgtagaaaatggagcaggaacaggatgaacagtgtaccctccactctcatctaatatcgctcatggaggaagatcagtagatttagctattttttcattacatttagctggtatttcttctattcttggagccattaattttattactacaattattaatatacgattaaatagattatcatttgatcaaatacctttatttatttgagcagtaggaattactgcatttttattattattatctttacctgtattagctggagcaattactatacttttaacagatcgaaatttaaatacatcattttttgatcctgctggaggaggtgatccaattttataccaacattta	5	Arthropoda	Insecta	Lepidoptera	Noctuidae	Lacanobia	Lacanobia subjuncta	acattatattttactttttggaatttgagctggaatagaggaacttctctaagattacttattcgagctgaattaggaaaccctggatctttaattggagatgatcaaatttataatactattgttacagctcacgcttttaattataattttttttatagttatacctattataattggtggttttggaaattgacttgttccattaatattaggagctcctgatatagcattccctcgaataaattaatataaagtttttgactccttcccccctctttaactttactatttcaggtagaattgtagaaaatggagcaggaacaggatgaacagtgtaccctcccctctcatctaatatcggtcatggaggaagatcagtagatttagctattttttcattacatttagctggtatttcttctgattcttggagccattaatttttattactacaattataatatacgattaaatagattatcatttgatcgaatacctttacttaattgagcagtagaattactgaattttttattattagtatctttacctgtattagctggagcaattactatacttttaacagatcgaaatttaaatacatcattttttgatcctgctggaggaggtgatccaattttataccaacatt	14;142;247;252;424;442;529	39;288;460;518
ASDFR073-12	ctattatattttatctttgctat-tgagctggaataattggatcttctataagaataattattcgtattgaattagggacctgcggagctttaattaataatgatcaaatttataattcaattgtaacaggacatgcttttattataattttttttatagttataccttttataattgggggctttggaaattttttagtccccttaatacttggagccccagatatagcttacccccgaataaataacataagattttgattactaccaccctcaatccttttactaactattagaaattttatcagatctggagtagggaccggatgaacagtttacccgcccctagcatctaatatctatcataatgggccttctgtagatttagctattttctcccttcatattgctggtatatcctcaattttaggggcaattaattttatttctactattattaatatacaccataaaaatttttccacagataaaatccctcttttagtatgatcaatcttaattactgcaattttattactcctatctctcccagttttagctggagctattactatacttttaacagaccgaaacttaaatacatccttttttgacccttccggaggtggggacccaattttatatcaacattta	5	Arthropoda	Insecta	Hymenoptera	Formicidae	Tapinoma	Tapinoma sessile	ctattatattttatctttgctat-tgagctggaataattggacttctataataataattattcgtattgaattagggaacctgcggagctttaattaataatgatcaaatttataattcaattgtaacaggcatgcttttattataattttttttatagttataccttttataattgggggctttggaaattttttagtccccttaatacttggagcccagatatagcttacccccgaataataacataagattttgattactaccaccctcaatccttttactaactaattagaaaattttatcagatctggagtagggaccggatgaacagtttacccgcccctagcatctaatatctctcataatgggccttctgtagatttaggtattttctcccttcatattgctggtatatcctcatttttaggggcaattaattttatgtctactattattgatatacaccataaaatttttccacagataaaatccctcttttagtatgatcaatcttaattactgcaattttattactcctattctcccagttttagctggagctattactattcttttaacagaccgaaacttaactacatccttttttgacccttccgg	79;292;298	44;133;221;244;476;546
LPYPA573-08	actttatattttatttttggtgtttgatcaggtatagtaggaacttcattaagattattaattcgtgctgaattaggaaatccaggatctttaattggtgatgatcaaatctacaacacaattgtaacagctcatgcttttattataattttttttatagtaataccaattataattggtggatttggtaattgattagtacctcttatattaggagcacctgatatagctttcccacgaataaataatataagtttttgattattaccaccatctattactctccttatttctagaagaattgtagaaaatggggcaggaactggatgaacagtttatccacctttatcatctaatattgcacatagtggaagatctgtagatttagctattttttccctccatttagctgggatttcatcaattataggagcaattaattttattacaacaataattaatatacgattaaataatataacatttgatcaaataccattatttgtttgagctgtaggtattacagcatttttactactattgtcacttccagttttagcaggagctatcacaatattattaactgatcgaaatttaaatacatctttttttgaccctgccggagggggagacccgattttatatcaacattta	5	Arthropoda	Insecta	Lepidoptera	Bombycidae	Quentalia	Quentalia lividia	tatattttatttttggtgtttgatcaggtatagtaggaacttcattaagattattaattcgtgctgaattaggaaatccaggatctttaattggtgatgatcaaatctacagacacaattgtaacagctcatgcttttattataattttttttatagtaataccacattataattggtgggatttggtaattgattagtacctcttatattaggagcacctgatatagctttcccacgaataaataatataagtttttgattattaccaccatctattactctccttatttctagaagaattgtagaaaatggggcggaactggatgaacagttaatccacctttatcatctaatattgcacatagtggaagatctgtagatttagctattttttccctccatttagctgggatttcatcaattataggagcaattaattttattacaacaataattaatatacgattaaataatataaatttgatcaaataccattatttgtttgagctgtaggtattacagcattttgtactactattgtcacttccagtcttagcaggagctatccaatcattattaactgatcgaaatttcaatacatctttttttgaccctgccggaggggggagacccgattttatatcaaccatttta	112;165;177;529;572;625;645;648	315;479;568
BASYM1006-11	actttatattttatttttggtatttgagcaggtataataggactttcttttagaataatcattcgtacagaattaagatctgtaggatcattaatcaaaaatgaccaaatttataatacaattattacatcacatgcttttttaataatttttttcatagtaatgcctattataattggaggatttggaaattgattaattccattaatattaggagcccccgatatagcattcccacgattaaataatataagattctgattactcccaccatcattaattttattaacagttagaagatttgttgattcaggaagtggtacaggttgaacagtatacccccccctatctagaaatattgctcattctgggtcttctgtagatttaacaattttctctttacatttagctggaatttcttcaattttaggagctattaattttatttcaactataattaatataaaaattttaggaatatcatttgataaaatacctttatttgtttgagccgtaaaaattacagcaattttacttcttatttctcttccagtattagcaggagctattacaatattattaactgaccgtaacttaaatacttcatttttcgacccttcaggaggaggagatccaattctttaccaacattta	5	Arthropoda	Insecta	Hymenoptera	Argidae	Arge	Arge thoracica	actttatattttatttttggtatttgagcaggtataataggactttcttttagaataatcattcgtacacaattaagatctgtaggatctattaatcaaaaataccaaatttataatacaattattcatcacatgcttttttaataatttttttcatagtaatgcctattataattggaggatttggaaattgcttaattccattaatattaggagcacccgatatggcatacccacgattaaataatataagattctgattactcccaccatcattaattttattatacagttagaagatttgttgattcatggaagtggtacaggttgaacagtatacccccccctatctagaaatattgctcttctgggtcttctatagatttaacaattttctctttacatttagctggaatttattcaattttaggagctattaatttatttcaactataatgtaatataaaaattttaggaatatcattttgataaaatacctttatttgtttgagccgtaaaaattacagcaattttacttcttatttctcttccagtattagcaggagctattacaatattattaactgaccgtaacttaaatacttcattttttcgac	90;289;313;459;487;608	104;128;366;442
GACAC3845-19	acaatatatttaatttttggtgcttgagccggaatgctaggtctaagaataagaattttaattcgaatagaactagggcaacctggtacattaattggaaatgaccaaatctataatgtaatcgttactgctcatgcttttatcataattttttttatagttataccaattataattgggggatttggaaattgattagtaccattaatattaggcgctcctgacatagcatttcctcgaataaataatataagattttgactattacctccctctttattcttattaattaattcatctttagttgaaagaggggcgggtacagggtgaactgtatatcctccattatcatctaatttgtcccattatggaccctcagtagacatagcaattttttcactccacttagcaggagcctcatcaattttaggggctattaatttcattacaactatcattaatatacgatctttaggaataactttagaacgaataccgctatttgtttgatcagttctaattaccgcaattctccttctgctatccttacctgttcttgcaggtgcaattaccatactcttgacagatcgaaattttaacacctcattctttgacccctcaggaggaggagacccaattttatatcaacactta	5	Arthropoda	Arachnida	Ixodida	Ixodidae	Haemaphysalis	Haemaphysalis longicornis	agggcaacctggtacattaattggaaatgaccaaatctataatgtaatcgttactgctcatgcttttatcataattttttttatagttataccaattataattgggggatttggaaattgattagtaccattaatattagcgcgctcctgacatagcatttcctcgaataataatctaagattttgactattacctcccctctttattcttattaattaattcatctttagttgaaagaggggcgggtacagggtgaactgtatatcctccattatcatctaatttgtcccattatggaccctcagtagacatagcaattttttcactccacttagcaggagcctcatcaattttaggggctattaatttcattacaactatcattaatatacgatctttaggaataaccttagaacgaataccgctatttgtttgatcagttctaattaccgcaattctcctctgctatccttacctgttcttgcaggtgcaattaccatactctggaca	141;200	170;464
CNBRM218-14	actttatactttatttttggattttgatctggaatattgggattatcatttagaatattaattcgaactgagttaggaataccaggatctataattggagatgatcaaatctataatgtaattgtaacatcacacgcattcttaataattttttttatagttataccaattataattggaggatttggaaattgattaattcctttaatattgggagcaccagatatagcatttcctcgactaaataacataagattctgatttttacccccatcaattactcttattctttcaagaagattagtaaattcaggatcaggaacaggatgaactgtataccctcccctatctaatagaatatcacatgctggagcttcagtagatttaacaattttttctttacatttagcaggaatttcatcaattttaggagcaattaattttatttcaacagtaattaatatacgagtaaaaggaataaaatttgaacgaatacctttatttatttgagctgtaatattaacagctctattattactactatctttaccagtattagcaggagctattactatattattaactgatcgaaatttaaacacatcattttttgatccatctggaggtggagatccaattctatatcaacattta	5	Arthropoda	Insecta	Hymenoptera	Tenthredinidae	Macrophya	Macrophya cassandra	aacattgggattatcatttagaatattaattcgaactgagttaggaataccaggatctataattgagatgatcaaatctataatgtaattgtaacatcacacgcattcttaataattttttttatagttataccaatatatgattggaggatttgcgaaattgattaattcctttaatttgggagcaccagatatagcatttcctcgactaaataacataagattctgatttttacccccatcaattactcttattctttcaagaagattagtaaattcaggatcaggaacagggatgaactgtatacgctcccctatctacatagaatatcacatgctggagcttcagtagatttaacaaatttttctttacatttagcaggaatttcatcaattttagggcaattaattttatttcaacagtaattaatatacgagtaaaaggaataaatttgaacgaatacctttatttatttgagctgtaatattaacagctctattattactactatctttaccagtactagcaggagctattacgatattttaactgatcgaaatttaacacatcattttttgatccatctggaggtggagatccaattctatatcaacattta	139;156;295;321	66;179;401;451;548;567
ARCTB552-08	acattatattttttatttggtatttgagcaggtatattaggaacttcattaagattactaattcgagctgaattaggaaaccctggctctttaattggagatgatcaaatttataatactattgttacagctcatgctttcattataattttttttatagtaataccaattataattggaggatttggaaattggttaattcccttaatattaggagcccctgatatagctttcccccgaataaataatataagattctggcttttacccccatcattaactttattaatttcaagaagaattgtagaaaatggagctggaactggatgaacagtttaccccccactttcatccaatattgcacatagaggaagatcagtagatttaactattttttcccttcatttagcaggtatttcttcaattttaggagcaattaattttattactacaattattaacatacgattaaataatttatcttttgatcaaatacctttatttatttgagctgtaggaattacagcattcctattattactctctctacctgtattagcaggagctattactatattattaacagatcgaaatttaaatacatcattttttgatcctgcaggaggaggagacccaattctttatcaacattta	5	Arthropoda	Insecta	Lepidoptera	Erebidae	Elysius	Elysius conjunctus	acattatattttttattcggtatttgagcaggtatattaggaacttcattaagattactaattcgagctgaattaggaaaccctggctctttaattggagatgatcaaatttataatactattgttacagctcatgctttcattataattttttttatagtaataccaattataattggaggatttggaaattggttaattcccttaatattaggagcccctgatatagctttcccccgaataaataaataagattctgggttttacccccatcaataactttattacatttcaagaagaattgtcgaaaatggagctggaactggatgaaagtttaccccccactttcatccaatattgcacatagaggaagatcagtagatttaactattttttcccttcatttagcaggtatttcttgaattttaggagcaattaattttattcctacaattattaacatacgaataaataatttatcttttgatcaaatacctttatttatttgagctgtaggaattacagcattcctattattactctctctacctgtattagcaggagctattactatattattaacagatcgaaatttaaatacatcattttttgatcctgcaagga	289;622	250;333
ABMIV100-08	acactatatatagtttttggtgcctgggctggcataattggtacagccctaagcattttaatccgcgctgagctcggtcagccaggggctttacttggcgatgatcaaatttataatgttatcgttacagcccatgcatttattataattttctttatagttataccaattataataggtggttttggcaactgactaattcctttaataattggggctcctgatatagcttttcctcgaataaacaatataagcttttgacttctcccaccttcttttctcttattactagcttcttctactgttgaagctggagcagggacaggttgaactgtttaccctcctttagccggaaatttagcccatgcaggtgcctcagttgatttagcgatcttttccttacacctagcaggtgtatcttctattctaggttcaattaattttattacaacaattattaacataaaacctcctgctctgtcacaatatcaaactcctttattcgtttgatccgttttaattactgctgtactactcctgttgtctttaccagtcttagcagctggaatcactatactattaacagaccgaaacttaaacacaactttttttgaccctgcaggagggggcgatcccattctctaccaacatcta	2	Chordata	Mammalia	Soricomorpha	Soricidae	Crocidura	NA	acactatatatagtttttggtgcctgggctggcataattggtacagccctaagcattttaatccgcgctgagctcggtcagccaggggctttacttggcgatgatcaaatttataatgttagcgttacagccaatgcatttcttataattttctttatagttataccaattataataggtagttttggcaactgactaattcctttaataattggggctcctgatatagcttttcctcgaataaacaatataagcttttgacttctcccaccttattttctcttttactagcttcttctactgttgaagctggagaagggacaggttgaactgtttaccctcctttagccggaaatttagcccatgcaggtgcctcagttgatttagcgatcttttccttacactagcaggtgtatcttctattctaggttcaattaattttattacaacaattattaacataaaacctcctgctctgtcacaatatcaaactccgttattcgtttggtccgttttaattactgctgtactactccttttgtctttaccagtcttagcagctggaatcactatactattaacagatcgaaacttaaacacaactttttttgaccctgcaggagggggcgatccgattctctaccaacatctacgtcacgcgtgtgtagctaagtggacctgaggggctcacgtgccagtacaataaggctttc	663	286;407
GBA25212-15	acattatatttagtttttggagtgtggtctgctatagttgggacagcaataagagtaattattcggatggaattagggcaggtaggaagatttttgggagatgatcatttatataatgtggttgtgactgctcatgctttagtgatgattttttttatagttataccaattataattggggggtttggaaactgattagttcctttaatgctaggagcgcctgatatagcgtttcctcggatgaataatttgagattttgattattacctccttcactatttttattaattttatcttcgttaactgatgtgggagtaggggcggggtgaactatctatcctcctttgtcttcagtggtggggcatagaggggggggtatggattttgctattttttcgttgcatttggctggggcttcttctattataggggctatcaattttatttctacaattgtaaatatgcgttcattaggcatatccatggagcgggttcctctatttgtatgatcagttttaattactgctattttattattgctgtctttaccggttttggcgggtgcaattactatattattgacagatcgaaattttaatacatctttttttgaccctgctgggggaggagatccaattttgtttcaacattta	5	Arthropoda	Arachnida	Araneae	Nemesiidae	Aname	Aname mellosa	acattatatttagtttttggagtgtggtcgctattagtgggacagcaataagagtaattattcggatggaattagggccaggtaggaaggttttggcgaggtgatcatttatataatgtggttggactgctcatgctttagtgatgattttttttatagttataccaattgaaattggggggtttggaaactggattagttcctttaatgctaggagcgcctgatatagcgtttcctcggatgaataatttgagattttgattatttcctccttcactatttttattaattttatcttcgttatactgatgtgggagtaggggcgggtgaactatctatcctcctttgtcttcagtggtggggcatacgaggggggggtatggattttgctattttctcgttgcatttggctggggcttcttctattataggggctatcaattttatttatacaattgtaaactatgcgttcattaggcatatccatggagcgggttcctctattgtgtatgatcagttttaattactgctattttattattgctgtctttacggtttggcgggtgcaattactatattattgacagatcgaaatgttaataacatctttttttgaccctgctgggggaggagatccaattttgtttcaacctttaagatggccgtttaaatatagcgggcaacttgtttagtgtaggtgtcttggccact	35;79;195;304;368;462;504;602;702	31;39;126;326;551;557;680;687;697
MOP568-12	ctatacctagtatttggcgcttgagctggcatagtagggacagccctaagcctgctgattcgagccgagttaagccaacccggagcccttcttggagatgaccaaatttataatgtcatcgttacggcacacgctttcgtaataatcttctttatagtaataccaattataatcggtggatttggcaactgactaattccactaataattggggcccctgatatagcattcccacgaataaataacataagcttctgactccttccaccatcgttccttctactcctagcctcctctggggtagaagctggagtaggaacaggatgaactgtataccccccacttgccggaaatctggcccacgccggggcatccgtagatttagcaattttttccctacatcttgcaggggtctcatcaatcctcgggtccattaattttattaccacaattattaatataaaacccccagccattacacaataccaaactccgctatttatttgagcccttttaattacagccgtacttctacttctatccctaccagtccttgctgcaggaattacaatgctgctaacggaccgaaacctaaatacaacattctttgacccggcaggcgggggggacccaattctctatcaacactta	2	Chordata	Actinopterygii	Anguilliformes	Congridae	Xenomystax	Xenomystax atrarius	aagtgtgtctactatacctagtatttggcgcttgagctggcatagtagggacagccctaagcctgctgattcgagccgagttaagctcaacccggagcccttcttggagatgaccaaatttataatgtcatcgttacgcacacgctttcgtaattatcttctttatagtaataccaattataatcggtggatttggcaaacgactaattccactaataattgggggcccctgatatagcattcccacgaagaaataacataagcttctgactccttccaccatcgttccttctactcctagcctcctctggggtagaagcatggagtaggaacaggatgaactgtataccccccacttgccggaaatctggcccacgccggggcatccgtagatttagcaattttttccctacatcttgcaggggtctcatcaatcctcgggtccattaattttattaccacaagttattaatataaaacccccagccattacacaataccaaactccgctatttatttgagcccttttaattacagccgtacttctacttcttccctaccagtccttgctgcaggacttacaatgctgctaacggaccgaaacctaaatacgacattctttgacccggcaggcggggggacccaattctctatcaacacttacctgaataaactgcacgtcttacgtccggctggtaactgacaggaggaacagtcat	87;198;223;320;463	139;202;552;636;695
FBSYB1121-12	acattatattttatttttggaatttgatcaggaataataggactttcacttagaataattattcgaacagaattaagttcagttggttcattaattaaagacgaccaaatttataatacaattgttacatcacatgcatttttaataattttttttatagttatacctattataattggaggatttggaaattgattaattccattaatattagggtcaccagatatagcatttccacgattaaataatataagattttgatttttacctccttcattaattttattaactacaagaagatttgttgattcagggagtggaacaggttgaacagtttatccacctttatcaagtaatattgctcattcagggtcttctgtagatttaactattttctctttacatttagcaggaatttcatcaattttaggagccattaattttatttctacaattattaatataaaaattttagggatatcttttgataaattaccattatttatttgatcagttaaaattacagcaattttattactcctttcattacctgttttagctggagcaattacaatattattaacagatcgtaatttaaatacttcattttttgacccatccggaggaggagacccaattctatatcaacattta	5	Arthropoda	Insecta	Hymenoptera	Argidae	Arge	Arge melanochra	tgatcaggtattcaattcgcggtgtccagatggacattatattttatttttggaatttgatcaggaataataggactttcacttagaataattattcgaacagaattaagttcagttggttcattaattaaagacgccaaatttataatacaattgttacatcacatgcatttttaataatttttttatagttatacctattataattggaggatttggaaattgattaattccattaatattagggtcaccagatatagcatttccacggttaaataatataagattttgatttttacctccttcattaattttattaactacaagaagatttgttgattcagggagtggaacaggttgaacagtttatccacctttatcaagtaatattgctcattcagggtcttctgtagatttaactattttctctttacatttagcaggaatttcatcaattttaggagccattaatttcatttctacaattattaatataagaaattttagggatatcttttgataaattaccattatttatttgatcagttaaaattacagcaattttattactcctttcattacctgttttagtggagcaattacaatattattaacagatcgtaatttaaatacatcattttttgacccatccggaggaggagaccaattctatatcaacattta	500	138;186;594;667
JWEMP075-10	actttatattttatttttggggcttgagcaggtatagtaggaacttctttaagtattctaattcgaatagaattgggacacccaggagctttaattggtgatgaccaaatctataatgtaattgtaacagcccatgctttcgtaataattttttttatagtaatacctattataattgggggattcggtaattgattagttccccttatattaggagcccctgatatagcctttcctcggataaataatataagtttttgaatactccccccgtcattaacccttttattatctagtagtatggtagaaaatggagctgggacaggatgaactgtataccctcccctatcttcaggaattgctcatggaggggcttctgttgatttagctattttttctttacatttagccgggatttcatcaattttaggagctgtaaattttattacaacagtaattaatatgcgatcaacaggaattacatttgaccgaatacctttatttgtatgatctgtaataattacagctattttacttttattatctttacctgtattagccggagctattactatacttttaacagaccgaaatttaaatacttccttttttgaccctgcgggaggaggtgaccctattttatatcaacattta	5	Arthropoda	Insecta	Diptera	Empididae	Rhamphomyia	Rhamphomyia pendens	actctgatggcattgatgttccggacacgcccatggaggtctgtcgctgtggcactttatattttattatttggggcttgggcaggtatagtaggaacttctttaagtattctaattcgaatagaattgggacacccaggagctttaattggtgatgaccaaatctataagtaattgtaacagcccatgctttcgtaataaattttttttatagtaatacctattataattgggggattcggtaattgattaggtccccttatattaggagccccctgatatagcctttcctcggataaataatataagtttttgaatactccccccgtcattaacccttttattatctagtagtatggtagaaaatggagctgggacaggatgaactgtataccctcccctttcttcaggaattgctcatggaggggcttctgttgatttaagctattttgtctttacatttagccgggatttcctcaattttaggagctgtaaattttattacaacagtaattaatatgcgatcaacaggaattacatttgaccgaatacctttatttgtatgatctgtaataattacagctattttacttttattatctttacctgtattagcgggagctattactatacttttaacagaccgaaatttaaatacttccttttttgaccctgcgggaggaggtgaccctattttatatcaacatttagcggcgagacacgctataggataaatcgataaactacatttagggtgccggtaagtagtaattgtcacaga	70;203;273;441	47;172
CNGSB3436-15	acattatattttatttttggagcttgatcaggaataattggaacttctttaagaatcttaattcgagctgaacttggacacgctggctctttaattggtgatgatcaaatttataatgtaattgttacagctcatgcttttgtaataattttttttatagtaatacctattttaattggagggtttggaaattgattagttcctttaatacttggggcccctgatatagcttttccccgaataaataatataagattttgacttcttcctccatcattatctttattattatctagatcaattgttgaaaatggagcaggaactggatgaacagtttatcccccactatcttctagaattgctcatgcaggagcttcagttgatcttgctattttttctcttcatttagcaggaatttcttcaattttaggggctgtaaattttattacaacagtaattaatatgcgctctagaggaattacatttgatcgaatacctttatttgtttgatcagttgtaattactgctattctattacttttatcgttacctgttttagcgggagctattactatacttttaacagatcgaaatttaaatacatcattttttgatcctgctggaggcggagatcctattttatatcaacattta	5	Arthropoda	Insecta	Diptera	Chironomidae	Smittia	NA	ttttatttttggagcttatcaggaataattgaacttctttaagaatcttaattcgagctgaacttggacacgctggctctttaattggtgatgttcaaatttataatgtaattgttacagctcatgcttttgtaataattttttttatagtaatacctattttaattggagggtttggaaattgattagttcctttaatacttggggccctgatatagctttccccgaataaataatataagattttgacttcttcctccatcattatctttattattatctagatcaattgttgaaaatggagaggaactggatgatcagtttattcccccactatcttctagaaattgctcatgcaggagcttcagttgatcttgctattttttctcttcatttagcaggaatttcttcaattttaggggctgtaaattttattacaactgtaattaatatgcgctcgagaggaattacatttgatcgaatacctttatttgtttgatcagttgtaattactgctattctattacttttatctttacctgttttagcgggagctataactatacttttaacagatcgaaattaaatacatcattttttatcctgctggaggcggagatcctattttatattcaacat	331;349;637	19;33;213;226;310;589;606
SCAFB749-07	ctttacttaatctttggtgcctgagcaggcatagtcggaactgccctaagtcttttaattcgggcggaactaagtcaacccggatcccttctaggtgatgaccagatttacaatgtccttgttacagcccatgccttcgtaataatcttttttatagtcatacctatcataatcgggggtttcggcaattgacttgtccctttaatgattggctccccagacatagcctttccccgcataaataatataagcttttgacttttaccaccctctttacttcttctcctagcctccgctggagttgaagccggggctggaacaggttgaactgtttaccctcctctagcaggaaatctagcccacgctggggcctccgtagatttagcaattttctctcttcatctagcaggtatttcatctattttagcctccattaattttattaccacaattattaacatgaaacccccagcaatttctcaataccaaacacctttatttgtgtggtctatccttgttacaactgttctactgcttatagccctcccagttctagcagccggcatcaccatactcctaacagaccgtaatcttaacacaactttctttgacccggctggaggaggagaccccattctttatcaacaccta	2	Chordata	Elasmobranchii	Rajiformes	Rajidae	Malacoraja	Malacoraja senta	cctgagcaggcatagtcggacctgccctaagtcttttaattcgggcggaactaagtcaaacccggatcccttctaggtgatgaccagatttacaatgtccttgttacagccaatgctttcgtaataatcttttttatagtcatacctatcataatcgggggtttcggcaattgacttgtccctttaatgattggctccccagacatagccctttccccgcataaataatacaagcttttgacttttaccaccctctttacttcttctcctagcctccgctggagtcgaagccggggctggaacaggttgaactgtttaccctcctctagcaggaaatctagcccacgctggggcctccgtagatttagcaattttctctcttcatctagcaggtatttcatctattttagcctccattaatttgattaccacaattattaacatgaaacccccagcaatttctcagtaccaaacacctttatttgtgtggtctatccttgttacaactgttctactgcttatagccctcccagttctagcagccggcatcaccatactcctaacagaccgtaatcttaa	60;210	NA
GBMLS7387-14	accttatatattttattgggaatgtgatcaggcctagttggaactgctctaagacttctgattcgggctgaattgggacagcctggagctttattaggtgatgatcaactttataatgttattgttacggctcatgctttcgttataattttctttttagttataccaataatgattggagggtttggaaactgacttgtgcctttaatgcttggggctccggatatggcttttccgcgattgaataacataagtttttgacttttacctccagcacttgttttactcctttcttctgctgctgttgaaagcggagtgggaactgggtgaactgtttatcctcctttatccggaaatcttgctcatgcagggggttctgtagatttagctattttttctcttcacttagctggtgtttcttctattttaggtgctgtaaactttattactactattattaatatacgatgacgaggaatgcaattcgaacgacttcctttattcgtttgatcagtgaaaattacggcaattcttctccttctttctcttcctgttttagcaggagcaattactatattactgacggatcgaaactttaatactgccttttttgacccggcaggtggaggggatccaatcctatatcaacatctt	5	Mollusca	Gastropoda	Sorbeoconcha	Potamididae	Cerithidea	Cerithidea alata	acctatatatttttattgggaatgtgatcaggcctaattggaactgctctaagacttctgattcgggctgaattgggacagcctggagctttattaggtgatgatcaactttataatgttattgttacggctcatgctttcgttataattttctttttagttataccaataatgattggagggtttggtaactacttgtgcctttaatgcttggggctccggatatggcttttccgcgattgaataacataagtttttgacttttacctccagcacttgttttactcctttcttctgctgctgttgaaagcggagtgggaactgggtgaactgtttatcctcctttatccggaaatcttgctcatgcatggggttctgtagatttagctattttttctcttcacttagctggtgtttcttctattttaggtgctgtaaactttattactactattattaatatacgatgacgaggaatgcaattcgaacgaccttcctttattcgtttgatcagtgaaaattaggcaattcttctccttctttctcttcctgttttacaggagcaattactatattactgacgaatcgaaactttaataatgccttttttgacccggcaggtggaggggatccaatcctatacaagcaccttttttggctcgttacagtacaaatagtataga	11;493;649	6;195;525;560;646
ANICI754-10	acattatattttatttttggtatttgagcaggtatagttggaacttctctcagtctattaattcgtgctgaattaggaaatccagggtcattaattggagatgatcaaatttataatactattgttacagcccatgcctttattataattttttttatagtaatacctattataatcggaggatttggaaattgattaattcctcttatattaggagcccctgatatagctttccctcgaataaataatataagtttttgactccttcccccttctttaactcttcttatttcaagaagaattgtagaaaatggagcaggaactggatgaacagtttatcccccactttcatctaatattgcacatagaggtagatcagtagatttagctattttttctttacatttagctggtatttcatcaattctaggagctattaattttattacaacaattattaatatacgattaaataatttatcatttgatcaaataccattatttgtttgagctgttggaattactgcatttttattactcctttcattacctgttttagcaggtgctattacaatacttttaacagatcgaaatttaaatacatctttttttgaccctgctggtggaggagaccctattctttaccaacattta	5	Arthropoda	Insecta	Lepidoptera	Erebidae	Eudocima	Eudocima iridescens	atgactgacattatattttatttttggtatttgagcaggtatagttggaacttctctcagtctattaattcgtgattgaattaggaaatccagcgtcattaattggagatgatcaaatttcataatactattgttacagcccatgcctttattataattttttttatagtaatacctattataatcggaggatttggaaattgattaattcctcttatattaggagcccctgatatagctttccctcgaataaataatataagtttttgactccttcccccttctttaactcttccttatttcaagaagaattgtagaaaatcgagcaggaactggatgaacagtttatcccccactttcatctaatattgaacatagaggtagatcagtagatttagctattttttctttacatttagctggtatttcattaattctaggagctattaattttattacaacaattattaatatacgattaaataatttatcatttgatcaaataccattatttgtttgagctgttggaattactgcatttttattactcctttcattacctgttttagcaggtgctattacaatacttttcagatcgaaatttaaatacatctttttttgaccctgctggtggaggagaccccattctttaccaacattta	75;120;293	590;591
OPPFQ1081-17	accctttatttaattttcggtgtctgatctgcaatagttggaactgctttcagtgtattaattcggctagaattaggtcagccaggtagatttatcggagacgaccaaatttataatgtcttagtaactgctcatgcctttattatgattttttttatggttatacctatcataattggaggcttcggcaactgactagtacctataataattggagcccccgacatggcgtttcctcgtataaataatatgagtttttgactcctacccccttctttaatactacttttagccgggggtttagtagaaagaggagttgggactggatgaactttatacccccctttagcaagaggaatcgcccacgccggagcatctgtagacgtctcaatttttagattacacttggccggcgctagttctatcttaggcgccgtaaattttattaccacaattattaatatacgagctcccgggttgacttgagaccaaacccctttatttgtttggtcggtttttttaactgctattttattacttttatctctaccagttttagcgggtgccattactatgcttcttacagaccgtaatttaaacacttctttttttgaccctgcggggggtggtgaccccattctataccaacacttg	5	Arthropoda	Collembola	Entomobryomorpha	Entomobryidae	Lepidocyrtus	Lepidocyrtus paradoxus	gtgtctgatctgcaatagttggacctgctttcagtgtatttattcggctagaattagtcagccaggtagatttatcggagacgaccaaatttataatgtcttagtaatgctcatgcctttattatgttttttttatggttatacctatcataattggaggcttcggcaactgactagtacctataataattggagcccccgacatggcgtttcctcgtataaataatatgagtttttgactcctacccccttctttaatactacttttagccggggttttagtagaaagaggagttgggactggatgaactttatacccccctttagcaagaggaatcgcccacgccggagcatctgtagacgtctcaatttttagattacacttgggccggcgctagttctatcttaggcgccgtaaattttattaccacaattattaatatacgagctcccgggttgacttgagaccaaacccctttatttgtttggtcggtttttttaactgctatttattacttttatctctaccagttttagcgggtgccattactatgcttcttacagaccgtaatttaaacacttctttttttgaccctgcggggggtggtgaccccattctataccaacacttg	389	59;110;130;514
GBMA24144-19	actctctacctattatttggagcttgggctggaatagtaggaataggactaagcttattaattcgcgctgaattgggacagcccgggacgttgcttggagacgaccaaatctataacgtagttgtaacagctcatgctttcgtcatgatcttctttatggtaatgccaatcatgattggaggcttcgggaactgactggtccccctaataattggagccccggatatggcgttcccccgcatgaataatatgagcttctgactgctgcctccctcattcttgctactactagcatcatctatagttgaagcaggagcaggtacaggctgaaccgtttaccctcccctagccggaaacctggcacacgcaggcgcctccgtcgatttaactattttctccctgcatttagcgggagtatcttcaattctaggggctattaattttattaccactattatcaatataaaaccacctgctatatcccaataccaaacccctctatttgtctgatccgttctaatcactgccgttctcttactactctcccttccggtactggctgccggaatcacaatactattaacagatcgtaacctaaatacgactttctttgatcctgcaggaggaggggatcccatcctttaccaacaccta	2	Chordata	Mammalia	Artiodactyla	Camelidae	Camelus	Camelus bactrianus	atgccgtagcatccacctccctggcgctcgccgtaagtgcattaactctctacctattatttggagcttgggctggaatagtaggaataggactagcttattaattagcgctgaattgggacagcccgggacgttgcttggagacgaccaaatctataacgtagttgtaacagctcatgctttcgtcatgatcttcttatggtaatgccaatcatgaatggaggcttcgggaactgactggtccccctaataattggagccccggatatggcgttcccccgcatgaataatatgagtttctgactcctgcctccctcattcttgctactactagcatcatctatagttgaagcaggagcaggtacaggctgaaccgtttaccctcccctagccggaaacctggcacacgcaggcgcctccgtcgatttaactattttctccctgcatttagcgggagtatcttcaattctaggggctattaattttattgccactattatcaatataaaaccacctgctatatcacaataccaaatcccctctatttgtctgatccgttctaatcactgccgttctcttactactctcccttccggtactggctgccggaagcacaatactattaacagatcgtaacctaaatacgactttctttgatcctgcaggaggaggggatcccatcctttaccaacacctaatgctttattgatctgatacaacgtactattagtccacagcatcaccttggcttgcaccggtagcgatgagagagttgtcatggtcaag	538	96;201
DSCNI055-07	acattatattttatttttgctttatgggcaggaactttaggagcctcaataagtataattattcgtttagaattaagatccccaggagcttttattggaaatgatcaaatttataatacaattattacagctcatgcatttattataattttttttatagttatacctttcttagttggaggatttggaaattgattaattcctttaatattaggagttccagatatagcttttccacgaataaataatataagattctgaattcttccaccatcattatttcttttaattttaagaaattttattggatcaggaactggaactggatgaactctttatcctcctttatcttctattactggccatgattcaccttcaattgacttaagaattttttctattcatatagctggaatttcttctattataggatcaattaattttattgttactattttaaatatacatacaaaaactcattcattaaattttcttccattatttacatgatcaattttaattacagcaattcttcttcttctttctttacctgttttagcaggagcaattactatacttttaactgatcgaaatttaaatacatcattctttgatcctgcaggaggaggtgaccctattttatatcaacatcta	5	Arthropoda	Insecta	Hymenoptera	Vespidae	Vespula	Vespula rufa	tttattggaagatgatcaaatttataatacaattattacagctcatgcatttattataattttttttatagttatacctttcttagttggaggatttggaaattgattaattcctttaatattaggagttccagatagtagcttttccacgaataaataatataagattctgaattcttccaccatcattatttcttttaattttaagaaattttattggatcaggaactggaactggatgaactctttatcctcctttatcttctattactggccatgattcaccttcaattgactataaggaattttttctattcatatagctggaatttcttctattataggatcaattaattttattgttactattttaaatatacatacaaaaactcattcattaaattttcttccattatttactcatcaattttaattacagcaattcttcttcttctttctttacctgttttagcaggagcaattactaatacttttaactgatcgaaattataatacatcattctttgatcctgcaggaggaggtgaccctattttatatcaacatcta	11;137;296;299;485;508	418;506
OPPQK313-17	actctttattttatttttggagcttgatcaggaatagtaggtacttcattaagaattttaattcgagctgaattaggacatgctggttctttgattggagacgaccaaatttataatgttattgtaacagctcatgctttggtaaaaattttttt-atagttatacctattttaattggagggtctggaaattgattagtacctttaatgttaggagccccagatatagctttccctcgaataaacaatataagtttttgattattacccccttcattaactttattattgtctagttctattgtagaaaatggagctggtacaggttgaacagtttatccccccttatcttcaggtattgctcatgctggagcttctgttgatttagcaattttttctcttcatttagcaggaatttcttctattcttggagctgtaaattttatcacaacagtaattaatatacgttctaatggaattaccttagatcgaatacctttatttgtgtgatcagttattattacggctgttcttttattactttctttacctgtattagctggagctattacaatattattaacagatcgaaacttgaatacttcattttttgaccctgctggaggaggagaccctattctttatcaacattta	5	Arthropoda	Insecta	Diptera	Chironomidae	Orthocladius	NA	taatgcgagctgaataggacatgctggttctttgattggagacgaccaaatttattaatgttattgtaacagctatgctttggtaaaaattttttt-atagttatacctattttgaattggagggtctgcaaattgattagtacctttaatgttaggccccagatatagctttccctcgaataaacaatataagtttgtgattattacccccttcattaactttaatattgtctagttctattgtagaaaatggagctggtacaggttgacagtttatccccccttatcttcaggtattgctcatgctggagcttctgttgatttagcaattttttctcttcatttagcagtaatttcttctattcttggagctgtaaattttatcacaacagtaattagtatacgttctaatggaattaccttagatcgaatacctttatttgtgtgatcagttattattacgctgttcttttattactttctttacctgtattagctggagctattacaatattattaacagatcgaaacttgaatacttcattttttgaccctgctggaggaaggagaccctattctttatcaacattta	57;116;570	17;76;159;160;273;469
GBMIN115866-17	actctctactttgctttcgggacatgatcgggaatagtgggggctagccttagaacattaattcggttagaactaggtcaacccgggactttaatcggaagagatcaaatttataatactattgtaacagctcatgcatttattataatctttttcatggtaatacccataataattgggggattcggaaactgattagttccattaataatcagagcacctgatatagcattcccacgaataaataatataagattttgacttcttcctccagccctaattctacttttaactggatctttcacaactataggagctggaacaggttgaacagtgtacccacctctttcaaataatcttgcacatgcaggaccatcagtagacttaacaatcttttctctacatttagcaggggtatcctcaattctaggggcaattaatttcatagcaaccatcttaaatataaaaccatcaacattaaaaatagaacaaatccccctatttgtatgatcaatctttatcacaacaattttattgctcctttcattaccagttctagcaggtgccattacaatattactaacagatcgaaacttcaatacttcattctttgacccagctggaggtggggacccaatcctatatcaacattta	5	Arthropoda	Arachnida	Trombidiformes	Torrenticolidae	Testudacarus	Testudacarus oblongatus	agcgaggtcgtgcatcgctagttctttgtcactgttcagtctcaccgctcactctctactttgctttcgggacatgatcgggaatagtgggggctagccttagaacattattcggttagaactaggtcaacccgggactttaatggaagagatcaaatttataatactattgtaacagctcatgcatttattataatctttttcatggtaatacccataataattgggggattcggaaactgattagttccattaataatcagagcacctgatatagcatgcccacgaataaataatataagattttacttcttcctccagccctaattctacttttaactggatctttcccaactataggagctgtaacagtgttgaacagtgtaccccctctttcaaataatcttgcacatgcaggaccatcagtagacttaacaatcttttctctacgtttagcaggggtatcctcaattctaggggcaattaatttcatagcaaccatctgtaaatataaaaccatcaacattaaaaatagaacaaatccccctatttgtatgatcaatctcttatcacaacaattttattgctcctttcattaccagttctaacaggtgccattacaatattactaacagatcaaaacttcaatacttcattctttgacccagctggaggtggggacccaatcctatatcaacattta	376;508;568	111;147;311;393
PHSEP942-11	acattatattttatttttggagcttgagctgggatagtaggaacctctttaagtatcataattcgagctgaactaggacatcctggtgctttaattggtgatgaccaaatttataatgtaattgttactgctcatgcttttattataattttttttatagtaatacctattataataggaggatttggaaattgattagttcctttaatattaggagctcctgatatagcttttcctcgaataaataatataagattttgaatattacctccttctcttacattattattagccagtagtatagtagaaaatggagctggaactggatgaacagtttaccctccactttcttcaagaattgctcacagtggagcttcagttgatttagctattttttctttacatttagctggtatttcatcaattttaggtgctgtaaattttattacaacaatcattaatatacgatcttcaggaatcacttttgatcgaatacctttatttgtttgatctgtaggtattacagctcttcttttattactatctttacctgttctagcaggtgcaattactatactattaacagatcgaaattttaatacttctttctttgatcctgctggaggtggagatccaattctttatcaacatcta	5	Arthropoda	Insecta	Diptera	Phoridae	Megaselia	Megaselia arcticae	tggtgctttaattggtgatgaccaaatttataatgtaattgttactgctcatgcttttattataattttttttatagtaatacctattataataggaggttttggaaattgattagttcctttaatattaggagctcctgatatagcttttcctcgaataaataatataagattttgaatattacctcctgctcttacatttttattagccagtagtatagtagaaaatggagctggactggatgaacagtttaccctccactttcttcaagaattgctcacagtggagcttcagttgatttagctattttttcttaacatttagctggtatttcgtcaattttaggtgctgtaaattttattacaacaatcattaatatacgatcttcaggaatcacttttgaacgaatacctttatttgtttgatctgtaggtattacagctcttcttttattactatctttacctgttct	NA	239
BBHYA404-12	atattatattttatttttggaatatgatcaggaatattaggagcatcatttagtatattaatccgattagaattaagatctccaggaaattttatcaacaatagacaattatataatagaattgttactactcatgcattcattataattttctttatagttataccatttataattggtggatttggaaattgattaattccaataataattggagcaccagatatagcattcccacgaataaataatataagtttttggttactacctccatcattaatttttcttttattaagatcaattactaatcaaggattaggaacaggatgaaccttatacccaccattatcaagtaatacaggacatagaagaatatcagttgatatatcaattttctcattacatatagcaggaatttcatctattataggagcaattaattttattgtaacaattattaatatacataatacaaatttaattatagaaaaacttcaattatttaattgatctattctaactacagcaatattattacttttatctctaccagttttagcaggggcaatcacaatacttctatttgaccgaaacttaaatacatcattttttgatccttcaggaggaggtgaccctattctttaccaacactta	5	Arthropoda	Insecta	Hymenoptera	Philanthidae	Cerceris	NA	atattatattttatttttggaatatgatcaggaatattaggagcatcatttagtatattaatccgaattagacttaagatctccaggaaattttatcaacaatagacaattatataatagaattgttactactcatgcattcattataattttctttatagttataccattatataattggtggatttggaaattgattaattccaataatcattggagcaccagatatagcattcccacgaataaataaaataagtttttggttactacctccatcattaatttttcttttattaagatcaattactaatcaaggattaggaacaggatgaaccttatacccaccattatcaagtaatacaggacatagaagaatatcagttgatatatcaattttctcattacatatagcaggaatttcatctattataggagcaattaattttattgtaacaattattaatatacataatacaaatttaattatagaaaaacttcaattatttaattgatctattctaatacagcaatactattacttttatctctaccagttttagcaggggcaatacacaatacttctatttgaccgaaacttaaataaatcattttttgatccttcaggaggggtgaccctattctttaccaac	67;171;570	522;628
MOH044-16	ctttatctagtatttggtgcctgggccgggatagtaggcacagccctaagtctgcttattcgagcggaactaagccaacccggagcactccttggagatgaccaaatttacaatgtaattgttacagcccatgcgtttgtaataattttctttatagtaataccaattataatcggtgggttcggaaattgactgattcctctaatgattggagcacctgacatggccttccctcgaatgaacaacatgagtttttgacttcttcccccctccttccttcttctccttgcatcttctggcgtagaagctggggccgggactggttgaacagtatatccccccttggcaggaaatcttgcccacgctggtgcatctgttgatctcaccattttctcacttcacctagctggtatttcatctattctaggggcaattaactttattacaactattattaacataaaacctcccgctatttcacagtaccaaacacctcttttcgtctgggccgttctaattacagcagtactgcttcttctctccctccccgtacttgctgctggcatcactatactcctaacagatcgaaacctaaacacaaccttctttgaccctgctggagggggtgatccgattctataccaacatcta	2	Chordata	Actinopterygii	Labriformes	Labridae	Coris	Coris marquesensis	cggaactaagccaacccggagcactccttggagatgaccaaatttacaatgtaattgttacagcccatgcgtttgtaataattttcttatagtaataccaattataatcggtgggttggaaattgactgattcctctaatgatggagcacctgacgtggccttcccgcgaatgaacaacatagagttttttgacttcttcccccctccttccttcttctccttgcatcttctggcgtagaagctggggccgggactggttgaacagtatatccccccttggcaggaaatcttgcccacgctggtgcatctgttgatctcaccattttctcacttcacctagtggtatttcatctatctaggggcaattaactttattacaactattattaacataaaaccgcccgctatttcacagaccaaacacctcttttcgtcttgggccgttctaattacagcagtactgcttcttctctccctccccgta	185;193;442	90;118;146;344;360;421
ESHKD075-07	ctttacttaatttttggtgcatgagcaggtatagttggaacagccctaagtcttctaattcgagccgaacttggtcaacctggatctcttttaggtgatgatcagatttacaatgtgatcgtaactgcccacgcttttgtaataatcttttttatggtaataccaattataattggtggtttcggaaattgactggttcctttaataattggtgcaccagatatagccttcccacgaataaataacataagcttttgactccttccaccttcattccttcttctcctagcttctgctgcagtagaagctggagcaggtactggttgaacagtctatcccccattagctagcaatctagctcacgccggaccatctgtcgacctagctattttctcccttcatttagccggcgtttcatcaattttagcctcaattaactttattacaaccattattaacataaaaccaccagctatttcccaatatcaaacacctttatttgtttgatctattcttgtaactactattctccttctcctttcacttccagttcttgcagcaggaattacaatattacttacagatcgcaaccttaataccacattctttgatcctgcaggtgggggagacccaattctttaccaacaccta	2	Chordata	Elasmobranchii	Carcharhiniformes	Carcharhinidae	Rhizoprionodon	Rhizoprionodon lalandii	aaatgcgtgtacagtaatgatcgatcaaaattaattgagaaccccgctttacggtatgcgtccttacgtgtctttacttaatttttggtgcatgagcaggtatagttggaacagccctaagtcttctaattcgagccgaacttggtcaacctggatctcttttaggtgatgatcagatttataatgtgatcgtaactgcccacgcttttgtaataatcttttatatggtaataccaattataattggtggtttcggaaattgactggttcctttaataagtggtgcaccagatatagccttcccacgaataaataacataagcttttgactccttccaccttcattccttcttctactagctcctgctgcagtagaagctggagcaggtactggttgaacagtctatcccccattagctagcaatctagctcacgccggaccatctgtcgacctagctattttctcccttcatttagccggcgtttcatcaattttagcctcaattaatttattacaaccattattaacataaaaacaccagctatttcccaatatcaaacacctttatttgtttgatctattcttgtaactactattctccttctcgctttcacttgcagttcttgcagcaggaattacaatattacttacagatcgcaacttaataccacattctttgatcctgcaggtgggggagacccaattctttaccaacacctagatctgtaactctatttgagcctggaagtggctcctctacgaactttgggatcaggattcgtcgcttgttggtctcacaagcatacgcgacgt	21;609	8;510;663
WMB494-11	actttatattttatctttggaatttgatcaggaatagtaggaacatctttaagtttacttattcgaactgaattaggaaatccaggatttttaattggagatgaccaaatttataatactattgtaacagctcacgcttttattataattttttttatagtaatacctattataattggaggatttggaaattgattagtacctttaatattaggagcccctgatatagccttcccacgaataaataatataagattttgattactacccccttcattaactttattaatttcaagaagaattgtagaaaatggagcaggaacaggatgaacagtgtaccccccactttcttctaatattgctcacagaggttcttcagtagatttagccattttttcattacatttagctggaatttcttcaattttaggagcaattaattttattacaactattattaatatacgtattagaaatatatcatttgatcaaatacctttatttgtttgagctgttggaattacagctttacttttactattatcattaccagttctagcaggagccattacaatacttttaacagaccgaaatttaaatacctcattttttgatccagcaggaggaggtgatccaattctttatcaacattta	5	Arthropoda	Insecta	Lepidoptera	Pieridae	Pieris	Pieris rapae	actttatattttatctttggaatttgatcaggaatagtaggaacatctttaagtttacttattcgaaccgaattaggaaatccaggatttttaattggagatgaccaaatttataatactattgtaacaggtcccgcttttattataattttttttatagtaatacctattataattggaggatttggaaattgattagtacctttaatatcaggagcccctgatatagccttcccacggataaataatataagattttgattactacccccttcattaactttattaatttcaagaagaattgtagaaaatggagcaggaacaggatgaacagtgtaccccccactttcttctaatattgctcacagaggttcttcagtagatttagcccttttttcattacatttagctggaatttcttcaatttctaggagcaattaattttattacaactattattaagataacgtattagaaatatatcatttgatgaaatacctttatttgtttgagcttttggaattacagctttacttttactattatcattagccagttctagcaggagccattacaatacttttaacagaccgaaat	428;465;550	NA
WALPB2456-14	accttatattttatttttggtatttgagctggaataattggaacatcactaagattattaattcgaactgaattaggtaatcctggttctctaattggagatgaccaaatctataatgtaattgtaacagcacatgcttttattataattttttttatagtaatacctattataattgggggatttggaaattgactagtacctttaatattaggagctccagatatagcatttccccgattaaataatataagattttgattattacccccttcattaatattattaatttctagaagaattgtagaaaatggggcaggaactggttgaacagtataccctccattatcatcaaatattgctcacgctggtagatcagtagatttagctattttttcactacatttagcaggaatttcttctattctaggagctgttaactttattacaactgtaattaatatacgccccataggaatatcttttgatcgaatacctttatttgtatgaagagttgcaattactgcattattattattattatcattacctgttttagcaggagctattactatattgttaacagatcgaaatttaaacacttcatttttcgatcctgcaggagggggagatcctattttatatcaacattta	5	Arthropoda	Insecta	Lepidoptera	Hepialidae	Abantiades	Abantiades ocellatus	accttatgattttatttttggtatttgagctggaataattggaacaccactaagattattaattcgaactgaattaggtaatcctggttctctaattggagatgaccaaatctataatgtaattgtaacagcacatgcttttattataattatttttatagtaatactattataattgggggatttggaaattgactagtacctttaatattaggagctccagcatatagcatttcccagattaaatcatataagattttgattattacccccttcattaatattattaatttctagaagaattgtagaaaatggggccggaactggtggaacagtataccctccattatcatcaaatattgctcacgctggtagatcagtagatttagctattttttcactacatttagcaggaatttcttctattctaggagctgttaactttgattacaactgtaattaatatacgccccataggaatatcttttgatcgaataccttatatttgtatgaagagttgcaatactgcattattattattattatcattacctgttttagcaggagctattactatattgttaacagaacgaaatttaaacacttcatttttcgatcctgcaggagggggagatcctattttatatcaacatttagaaata	8;151;224;445;500	153;168;522
PHJUN3402-11	acattatattttatttttggaatttgagcaggaatagtaggtacctctttaagcttactaattcgagctgaattaggtaatcctggatctttaattggtgatgatcaaatttataatactattgtaacagctcatgcttttattataattttttttatagtaatacctattataattggaggatttggaaattgattagttccattaatattaggggcaccagatatagcttttcctcgaataaataacataagattttgattattacccccctctttaacacttttaatttcaagaagtattgtagaaaatggagctggaactggttgaacggtttatccacctttatcatcaaatatcgctcatgggggaagatcagttgatttagcaattttttccctacacttagctggtatttcttccattttaggagctattaattttattactacaattattaatatacgactcaataatatatcatttgatcaaatacccttatttgtttgagcagttggaattactgcattattattactcttatctttaccagtattagctggggcaattacaatactacttactgatcgaaacttaaatacttccttttttgatcctgcaggaggtggagatcccattctttatcaacattta	5	Arthropoda	Insecta	Lepidoptera	Oecophoridae	Eido	Eido trimaculella	caacattatattttatttttggaatttgagcaggaatagtagtacctctttaagcttactaattagagctgaattaggtaatcctggatctttaattggtgatgatcaaatttatatactattgtaacagctcatgcttttattataattttttttatagtaatacctattataattggaggatttggaaattgattagttccattaatattaggggcaccagatatagcttttcctcgaattaataacataagattttgattattacccccctcttgaacacttttaatttcaagaagtattgtagaaaatggagctggaactggttgaacggtttatccacctttatcatcaaatatcgctcatgggggaagatcagttgatttagcattgtttccctacacttagctggtatttcttccattttaggagctattaattttattactacaattattaatatacgactcaataatatatcatttgatcaaatacccttatttgcttgagcagttggaattactgcattattattactcttatctttaccactattagctggggcaattacaatactacttactgatcgaaacttaaatacttccttttttgatcctgcaggaggtggagatcccattctttatcacattta	NA	43;119;393;650
ASARC918-11	acattatattttatttttggtatttgagcaggtatagtaggaacttcattaagattattaattcgagctgaattaggtaatcctggatctcttattggagatgatcaaatctataatactattgttacagctcatgcttttatcataattttttttatagttataccaattataattggaggatttggtaattgattagtacctttaatattaggagctcctgatatagctttccctcgaataaataatataagtttttgacttttacccccatcattaactttattaatttcaagaagaattgtagaaaatggagcaggaacaggatgaacagtttatccccccctttcttccaatattgcccatagaggtagatcagtagatttagctattttctcccttcatttagcaggaatttcttctattttaggagcaattaattttattacaacaattattaatatacgattaaacaatttatcttttgatcaaatacctttatttgtttgagcagtaggaattacagcattcttattattactttcattacccgttttagcaggagctattacaatattattaacagatcgaaatttaaatacatcattttttgacccagctggaggaggagaccccattctttatcaacattta	5	Arthropoda	Insecta	Lepidoptera	Erebidae	Leucanopsis	Leucanopsis Espinoza04	acattatattttatttttggtatttgagcaggtatagtaggaacttcattaagattattaattcgagctaattaggtaatcctggatctcttattggagatgatcaaatctataatactattgttacagctcatgcttttatcataattttttttatagttataccaattataattggaggatttggtaattgattagtacctttaatattaggagctcctgatatagctttcctcgaataaataatataagtttttgacttttacccccatcattaactttattaatttcaagaagaattgtagaaaatggagcaggaacaggatgaacagtttatccccccctttcttccaatattgcccatagaggtagatcagtagatttagctattttctcccttcatttagcaggaatttcttctattttaggagcaattaatttttattacaacaattattaatatcgattaaacaatttatcttttgatcagatacctttatttgtttgagcagtaggaattacagcattcttattattactttcattacccgttttagcaggagctattacaaattattaacagatcgacaatttaaatacatcattttttgacccagctggaggaggagaccccattctatatcaacattta	441;592	71;237;466;576
OPPCE2976-17	accttatatttaattttcggagtttgggccgcgatagtgggaactgccttcagagttttaattcgcttagagttaggacaacctggtagatttattggagatgatcaaatttacaatgttatagttactgcacatgcttttattataattttttttatagttatacctattataattgggggatttggaaactgattagtacctttaataatcggtgcccctgatatagcatttccccggataaataacataagattctggcttcttcccccctctctaacccttttattaacaggagggttagtagaaagaggagccggaactggatgaacggtttacccccctttagctgcgggtattgctcacgcaggggcctcagttgacctctcaatttttagtctacatttagcaggtgcttcttcaattctaggagctgtaaattttattacaactattattaatatacgaacacctggcatatcctgggatcaaacacctttatttgtttgatcagtttttttaacagccattttacttcttctttctttacctgttttagctggtgctattaccatattattgacagatcgaaatcttaatacgtctttttttgaccctgcaggaggtggggacccaattttataccaacactta	5	Arthropoda	Collembola	Entomobryomorpha	Entomobryidae	Entomobrya	Entomobrya nivalis	accttatatttaattttcggagtttgggccgcgatagtgggaactgccttcagagttttaattcgccttagagttaggacaacctggtagattattggagatgatcaaatttacaatgttatagttactgcacatgcttttattataatttttttatagttatccctattataattgggggatttggaaactgattagtacctttcaaataatcggtcccctgatatagcatttccccggataaataacataagattcggcttcttcccccctctctaacccttttattaacaggagggttagtagaaagaggagcccggaactggatgaacggtttacccccctttagctcgcgggtattgctcacgcaggggcctcagttgacctctcaatttttagtctacatttagcaggtgcttcttcaattctaggagctgtaaattttattacaactattattaatatacgaacacctggcatatcctgggatcaaacacctttatttgtttgatcagtttttttaacagccattattacttcttctttcttacctgttttagctggtgctaattaccatattattgacagatcaaatcttaatacgtctttttttgaccctgcaggaggtgg	67;207;208;319;352;532;568	94;153;218;260;547;591
PMANL403-09	actttatattttatttttggtatctgagcaggaatagtaggaacttcactaagacttttaattcgagctgaattaggaacccctgggtctttaattggagatgatcaaatttataatactattgtaacagctcatgccttcattataatttttttcatggtaatacctattataattggaggatttggtaactgacttgtacctttaatattaggagctcctgatatagccttccctcgaataaataatataagtttttgacttcttcccccctcattaactttactaatttcaagaagaattgtagaaaatggagcaggaacaggatgaacagtgtaccccccactctcatctaatattgctcatagaggaagctctgttgatctagctattttttccctacacttagctggaatttcctcaattcttggagctattaactttattactacaattattaatatacgtttaaataatttatcttttgatcaaatacctttatttatttgagcggttggaattacagcatttttattattattatctttaccagttttagcaggagcaattacaatattattaactgatcgtaacttaaatacatcctttttcgatccagctggaggaggagatccaattttataccaacactta	5	Arthropoda	Insecta	Lepidoptera	Noctuidae	Euterpiodes	Euterpiodes cyanofascia	actctatattttatttttggtatctgagcaggaatagtaggaacttcactaagacttttaattcgagctgaattaggaacccctgggtctttattggagatgatcaaatttataatactattgtgacagctcatgccttcattataatttttttcatggtaatacctattataattggaggatttggtaactgacttgtacctttaatattaggagctcctgatatagccttccctcgaataaataatataagtttttgacttcttcccccctcattaactttactaatttcaagaagaattgtagaaaatggagcaggaacaggatgaacagtgtacccccactctcatctaatattgctcatagaggtagctctgttgatctagctattttttccctacacttagctggagtttcctcaattcttggagctattaactttattgcttacaattattaatatacgtttaaataatttattcttttgatcaaatacctttatttatttgagcggttggaattacagcatttttattattattatctttaccagttttagcatgagcaattacaatattattaactgatcgtaacttaaatacatccttttccatccagctggaggaggagatccaattttatacgcaacacttaattttccgctaaaaatttatatccgatgccgcgcacg	5;416;450;481;646	4;94;340;415;614
