## supplementary for "coil: an R package for cytochrome C oxidase I (COI) DNA barcode data cleaning, translation, and error evaluation": sequence_no_changes_2k.csv (part 1 of 3)

processid	clean_nucaln	genbankid	phylum	class	order	family	genus	species	test_seq
GAHAP2274-14	atactatatatactttttagaatttgaagtggcatggtaggaacaggaacaagactcttaattcgaatagaactagctcagcccggttcattcctaggcagagatcaactctataatactctaatcacagctcatgccttccttataatcttctacttcgtaatacctatacttattggtggtttcggaaattttctaattccattaatactgggagctccagacatagcattcccacgaataaataatcttagattttgactgatacctccatccctaattcttctagtagcttcagctgccgtagaaaaaggtgctggaactggatgaacagtctatcctcctttagcaagaaatctcgcacactccggaccatcagtagacctagctattttcgctcttcatttagcgggggcagcatcaattctaggagcaatcaacttcattactactataatcaatatacgatgaaaaggaatacgacttgaacgaattccattatttgtatgatccgtaatcttaacagtaattcttcttctactaactctaccagtactagccggagccattaccatactccttaccgaccgaaatctaaacacctcattcttcgatccagcaggcgggggagacccagttctctatcaacactta	5	Annelida	Clitellata	Haplotaxida	Naididae	Tubificoides	Tubificoides benedii	atactatatatactttttagaatttgaagtggcatggtaggaacaggaacaagactcttaattcgaatagaactagctcagcccggttcattcctaggcagagatcaactctataatactctaatcacagctcatgccttccttataatcttctacttcgtaatacctatacttattggtggtttcggaaattttctaattccattaatactgggagctccagacatagcattcccacgaataaataatcttagattttgactgatacctccatccctaattcttctagtagcttcagctgccgtagaaaaaggtgctggaactggatgaacagtctatcctcctttagcaagaaatctcgcacactccggaccatcagtagacctagctattttcgctcttcatttagcgggggcagcatcaattctaggagcaatcaacttcattactactataatcaatatacgatgaaaaggaatacgacttgaacgaattccattatttgtatgatccgtaatcttaacagtaattcttcttctactaactctaccagtactagccggagccattaccatactccttaccgaccgaaatctaaacacctcattcttcgatccagcaggcgggggagacccagttctctatcaacactta
MEFM320-06	ctttatctagtatttggtgcctgagccggaatggtaggaacagctctaagtctcctcattcgggcagaactaagccaacccggcgctctccttggagacgaccaaatttataatgtaattgttacggcgcacgccttcgtaataatcttctttatagtaatacccatcataatcggaggattcggaaactggcttatccccctgatgattggggcccctgatatggccttcccccgtataaacaatataagcttctgacttcttcctccttccttccttcttctgcttgcctcttcaggtgtagaagcaggggcaggaacaggatgaacagtctatcctccactatctggtaacctagctcacgcaggggcctccgttgacctaactattttctccctacatttagcaggaatttcatccatcctaggggcaatcaactttattactactattattaacatgaaacccccttcaatctcccaataccaaacccctctctttgtatgagcagttctaattaccgctgtactactactcctctcccttcccgtcttagctgccggcattactat-ctccttacggaccgaaaccttaatactactttctttgaccctgc-ggaggaggagacccaatcctttaccaacacctt	2	Chordata	Actinopterygii	Ovalentaria	Pomacentridae	Stegastes	Stegastes diencaeus	ctttatctagtatttggtgcctgagccggaatggtaggaacagctctaagtctcctcattcgggcagaactaagccaacccggcgctctccttggagacgaccaaatttataatgtaattgttacggcgcacgccttcgtaataatcttctttatagtaatacccatcataatcggaggattcggaaactggcttatccccctgatgattggggcccctgatatggccttcccccgtataaacaatataagcttctgacttcttcctccttccttccttcttctgcttgcctcttcaggtgtagaagcaggggcaggaacaggatgaacagtctatcctccactatctggtaacctagctcacgcaggggcctccgttgacctaactattttctccctacatttagcaggaatttcatccatcctaggggcaatcaactttattactactattattaacatgaaacccccttcaatctcccaataccaaacccctctctttgtatgagcagttctaattaccgctgtactactactcctctcccttcccgtcttagctgccggcattactat-ctccttacggaccgaaaccttaatactactttctttgaccctgc-ggaggaggagacccaatcctttaccaacacctt
OPPUO682-17	acactatactttatctttggggcttgagcaggtatattaggcacatcttttagtctactaattcgaacagaattaggaatccctggatcattaattggaaatgatcatatttttaatgtaattgttacaagtcatgcattcatcataattttctttatagtaataccaattataattgggggatttggaaattgattagttcctcttatattaggagcccctgatatagcctttcctcgaataaataatataagattttgacttcttccaccatctctatcattattaattttaagaagaatgattgaaagaggtgcaggaacaggatgaactgtttatccccctctttcagcaaatattgcccacagaggcccttcagttgatttagctatttttagactccatttagctggtgtatcatcaattctaggtgctgtaaattttatttctacaattattaatatacgtcctattaatataacatttgatcaaatacctctatttgtttgagctattttaattacaactattcttttattattaagtttaccggttcttgcaggagcaattacaatacttctaacagatcgtaatttaaattcgtcattttttgaccctgcgggaggaggtgatccaattctttatcaacattta	5	Arthropoda	Insecta	Coleoptera	Lampyridae	Lucidota	Lucidota atra	acactatactttatctttggggcttgagcaggtatattaggcacatcttttagtctactaattcgaacagaattaggaatccctggatcattaattggaaatgatcatatttttaatgtaattgttacaagtcatgcattcatcataattttctttatagtaataccaattataattgggggatttggaaattgattagttcctcttatattaggagcccctgatatagcctttcctcgaataaataatataagattttgacttcttccaccatctctatcattattaattttaagaagaatgattgaaagaggtgcaggaacaggatgaactgtttatccccctctttcagcaaatattgcccacagaggcccttcagttgatttagctatttttagactccatttagctggtgtatcatcaattctaggtgctgtaaattttatttctacaattattaatatacgtcctattaatataacatttgatcaaatacctctatttgtttgagctattttaattacaactattcttttattattaagtttaccggttcttgcaggagcaattacaatacttctaacagatcgtaatttaaattcgtcattttttgaccctgcgggaggaggtgatccaattctttatcaacattta
ARSO148-08	actttatatttattatttggagcttgatctgctatggttggtactgcaataagagtattaattcgaattgaattaggacaacctggtagatttttgggaaatgatcaattatataatgttatagttactgctcatgcttttgttatgattttttttatagtaatacctattttaattggagggtttggaaattgattagttcctttaatattgggtgcacctgatatagcttttcctcggatgaataatttaagtttttgattgttgccgccttctttattattgctttttatttcttctatggttgaaataggggttggagctggatgaacaatttatcctcctttggcttctgtggttggtcattcgggtagttctgtggattttgctattttttctttacatttggctggagcttcttctattataggtgctattaattttatttctactattattaatatacgtgtagaaggaataacaatagaaaaagttccattatttgtttgatctgttttaattacagcagttcttttattattgtctttgcctgttttagcaggtgctattactatattgttgactgatcgaaattttaatacatctttttttgatcctgcaggaggaggagatcctattttgtttcaacattta	5	Arthropoda	Arachnida	Araneae	Dictynidae	Dictyna	Dictyna volucripes	actttatatttattatttggagcttgatctgctatggttggtactgcaataagagtattaattcgaattgaattaggacaacctggtagatttttgggaaatgatcaattatataatgttatagttactgctcatgcttttgttatgattttttttatagtaatacctattttaattggagggtttggaaattgattagttcctttaatattgggtgcacctgatatagcttttcctcggatgaataatttaagtttttgattgttgccgccttctttattattgctttttatttcttctatggttgaaataggggttggagctggatgaacaatttatcctcctttggcttctgtggttggtcattcgggtagttctgtggattttgctattttttctttacatttggctggagcttcttctattataggtgctattaattttatttctactattattaatatacgtgtagaaggaataacaatagaaaaagttccattatttgtttgatctgttttaattacagcagttcttttattattgtctttgcctgttttagcaggtgctattactatattgttgactgatcgaaattttaatacatctttttttgatcctgcaggaggaggagatcctattttgtttcaacattta
ASARD11571-14	acattatattttatttttggaatttgagcaggaatagttggaacttctttaagattattaattcgagctgagttaggaaaccccggatctttaattggagatgatcaaatttataatactattgttacagctcatgcttttattataattttttttatagttatacctattataattggaggatttggaaattgattagtccctttaatattaggggccccagatatagccttccctcgaataaataatataagtttctgacttttacccccatcattaacattattaatttcaagaagaattgtagaaactggagcaggaacaggatgaacagtttacccccctttatcttctaatatcgcccatggggggagatctgtagacttagctattttctcccttcatttagcaggaatctcttctattttaggagctattaattttattactacaattattaatatacgattaaataatatatcttttgatcaaatacctttatttgtttgagctgtgggaattacagcatttttattactactatcattaccagtattagcaggagctattacaatacttttaacagatcgaaatttaaatacttctttttttgaccctgcgggagggggagatccaattctttatcaacactta	5	Arthropoda	Insecta	Lepidoptera	Notodontidae	Hemiceras	Hemiceras indistans	acattatattttatttttggaatttgagcaggaatagttggaacttctttaagattattaattcgagctgagttaggaaaccccggatctttaattggagatgatcaaatttataatactattgttacagctcatgcttttattataattttttttatagttatacctattataattggaggatttggaaattgattagtccctttaatattaggggccccagatatagccttccctcgaataaataatataagtttctgacttttacccccatcattaacattattaatttcaagaagaattgtagaaactggagcaggaacaggatgaacagtttacccccctttatcttctaatatcgcccatggggggagatctgtagacttagctattttctcccttcatttagcaggaatctcttctattttaggagctattaattttattactacaattattaatatacgattaaataatatatcttttgatcaaatacctttatttgtttgagctgtgggaattacagcatttttattactactatcattaccagtattagcaggagctattacaatacttttaacagatcgaaatttaaatacttctttttttgaccctgcgggagggggagatccaattctttatcaacactta
SSJAE445-13	atcctatattttatctttggaatatgggcaggtataataggggcctccataagaattattattcgaatagaattaggtactcctagatttttaattaacaatgatcaaatttacaattcaattgttacatcacacgcctttattataatcttctttatagttataccaattataattggaggatttggaaattgattaattcctctaatactaggggcccccgatatagctttccctcgaataaataatataagattttgattacttcccccttcacttataatactattatttagaagaaccactaaccagggagttggcacaggatgaacagtctacccccccctttctttaaatattaatcacgaaggaatatctattgatatggcaattttttctttacatatggccggagcatcatcaatcataggagctatcaactttattactactattattaatataaaggtttttaattcatcactagaacaattaacattattttcttgatcaattaaaattacagcaatcctacttttattagcagtcccagttttagcaggagctattacaatactattaacagatcgaaatttaaatacatctttttttgaccctaatggaggaggagacccaattttatatcaacattta	5	Arthropoda	Insecta	Hymenoptera	Ichneumonidae	Lathrolestes	NA	atcctatattttatctttggaatatgggcaggtataataggggcctccataagaattattattcgaatagaattaggtactcctagatttttaattaacaatgatcaaatttacaattcaattgttacatcacacgcctttattataatcttctttatagttataccaattataattggaggatttggaaattgattaattcctctaatactaggggcccccgatatagctttccctcgaataaataatataagattttgattacttcccccttcacttataatactattatttagaagaaccactaaccagggagttggcacaggatgaacagtctacccccccctttctttaaatattaatcacgaaggaatatctattgatatggcaattttttctttacatatggccggagcatcatcaatcataggagctatcaactttattactactattattaatataaaggtttttaattcatcactagaacaattaacattattttcttgatcaattaaaattacagcaatcctacttttattagcagtcccagttttagcaggagctattacaatactattaacagatcgaaatttaaatacatctttttttgaccctaatggaggaggagacccaattttatatcaacattta
CNFNE1662-14	acaatatattttatctttggggcatggtcaagaatagtgggaacatcattaagaatattgattcgggcagaacttggttgccccaatgctttaattggagatgaccaaatttataacgtaattgtaacagcccatgcatttatcataattttctttatagttataccaattataattggaggatttggaaattgactagtgcctttaatattaagagcccctgatatagctttcccacgtttaaacaatataagattttgactattgcctccatcactaacacttttactgactagaagattagtagaaagaggaacaggaacaggatgaactgtttatcccccgctttcctctaccctttctcattcaggcgcctctgtagatttatctattttttctttacatttggcggggatttcctcaattttaggggcagtaaacttcatttctacaatcattaatatacgagcccctggtataacatttgataaaatacctttattcgtttgatcagtattaattactgcaattttacttctattatcgctcccagtattagcaggagctattactatactgttgaccgatcgaaacttaaatacctcattttttgacccagctggagggggagatccaattttatatcaacacttg	5	Arthropoda	Insecta	Diptera	Sciaridae	Lycoriella	NA	acaatatattttatctttggggcatggtcaagaatagtgggaacatcattaagaatattgattcgggcagaacttggttgccccaatgctttaattggagatgaccaaatttataacgtaattgtaacagcccatgcatttatcataattttctttatagttataccaattataattggaggatttggaaattgactagtgcctttaatattaagagcccctgatatagctttcccacgtttaaacaatataagattttgactattgcctccatcactaacacttttactgactagaagattagtagaaagaggaacaggaacaggatgaactgtttatcccccgctttcctctaccctttctcattcaggcgcctctgtagatttatctattttttctttacatttggcggggatttcctcaattttaggggcagtaaacttcatttctacaatcattaatatacgagcccctggtataacatttgataaaatacctttattcgtttgatcagtattaattactgcaattttacttctattatcgctcccagtattagcaggagctattactatactgttgaccgatcgaaacttaaatacctcattttttgacccagctggagggggagatccaattttatatcaacacttg
GBMOR2610-19	actttatacttcttatttggagcgtgagcaggaatagtaggaccatcaataagaattcttattcgtgctgaacttggccaaccaggatctctaattggagatgaccaaatttataatattattacagcccacgcatttgtaataattttttttatagtaatacctattataattggtggatttggtaattgactcgtaccattaataattggtgcaccagatatagcatttccacgattaaataatataagtttttgattactaccaccttcattaacccttcttctttcatcttctatagtagataacggtgctggtacaggatgggcagtttaccctcctcttgcaggagctatcgcacacggaggtgcatctgtagacctagctattttttcacttcacttagcaggtgtatcatctattcttggtgcagtaaacttcattacaacagcaattaatatacgatcagaaagtataactctagatcaaacacctttatttgtgtgatctgtagctattacagcccttctcctccttctctcacttccagtattagcaggagctattactatactattcacagatcgaaatttaaatacatcattctttgaccctgcaggaggaggtgacccaattctatatcaacaccta	5	Arthropoda	Insecta	Orthoptera	Acrididae	Schistocerca	Schistocerca nitens	actttatacttcttatttggagcgtgagcaggaatagtaggaccatcaataagaattcttattcgtgctgaacttggccaaccaggatctctaattggagatgaccaaatttataatattattacagcccacgcatttgtaataattttttttatagtaatacctattataattggtggatttggtaattgactcgtaccattaataattggtgcaccagatatagcatttccacgattaaataatataagtttttgattactaccaccttcattaacccttcttctttcatcttctatagtagataacggtgctggtacaggatgggcagtttaccctcctcttgcaggagctatcgcacacggaggtgcatctgtagacctagctattttttcacttcacttagcaggtgtatcatctattcttggtgcagtaaacttcattacaacagcaattaatatacgatcagaaagtataactctagatcaaacacctttatttgtgtgatctgtagctattacagcccttctcctccttctctcacttccagtattagcaggagctattactatactattcacagatcgaaatttaaatacatcattctttgaccctgcaggaggaggtgacccaattctatatcaacaccta
GBMIN84210-17	acattatattttatttttggaatttgagcaggaatagtaggaacttctttaagtttattaattcgagcagaattaggtaatcctggatctttaattggagatgatcaaatttataatactattgttacagctcatgcttttattataattttttttatagttataccaattataattggtggatttggtaattgacttgtacctttaatattaggagcccctgatatagctttcccccgaataaataatataagtttttgattacttcccccttctttaactttacttatttcaagaagaattgtagaaaatggagcaggaacaggatgaacagtttaccccccactttcatctaatattgcacatggaggaagatcagtagatctagctattttttctttacatttagctggaatctcatctattttaggagcaattaattttattactactattattaatataaaattaaatagcttatcttttgatcaaataccattatttatttgagctgtaggaattactgcatttttattattattatcattaccagttttagcaggtgctattactatacttttaacagatcgaaaccttaatacatctttttttgaccctgctggaggaggtgatcctattttatatcaacattta	5	Arthropoda	Insecta	Lepidoptera	Noctuidae	Helicoverpa	Helicoverpa armigera	acattatattttatttttggaatttgagcaggaatagtaggaacttctttaagtttattaattcgagcagaattaggtaatcctggatctttaattggagatgatcaaatttataatactattgttacagctcatgcttttattataattttttttatagttataccaattataattggtggatttggtaattgacttgtacctttaatattaggagcccctgatatagctttcccccgaataaataatataagtttttgattacttcccccttctttaactttacttatttcaagaagaattgtagaaaatggagcaggaacaggatgaacagtttaccccccactttcatctaatattgcacatggaggaagatcagtagatctagctattttttctttacatttagctggaatctcatctattttaggagcaattaattttattactactattattaatataaaattaaatagcttatcttttgatcaaataccattatttatttgagctgtaggaattactgcatttttattattattatcattaccagttttagcaggtgctattactatacttttaacagatcgaaaccttaatacatctttttttgaccctgctggaggaggtgatcctattttatatcaacattta
OPPAM272-17	acattatatttcatttttggggcttgatcaggaatagttgggacttcattaagaattttaattcgagcagaactaggtcatgtgggttccttaattggagatgatcaaatttataacgttattgttacagctcatgcttttattataattttttttatagtaatacccattttaattggtggttttggaaactgacttgtacctttaatattaggggccccagatatagctttccctcgaataaataatataagattctgaatattacctccttctttatcgttactattatcaagatcgatagtggaaaatggagctggaacaggatgaactgtttacccccctctttcttcaaatattgctcatgcaggtagatcggtagatttagccattttttctctccatttagccggaatttcatcaattttaggggctgttaattttattactacagtaattaatatacgttcagaaggaatttcttttgatcgaatacctctatttgtttgatcagttttaattactgcaattttacttctactttctcttccagttttagctggagctattactatacttctaactgatcgtaacttaaatacatccttttttgatcctgctggtggaggagatcctattttatatcaacattta	5	Arthropoda	Insecta	Diptera	Chironomidae	Bryophaenocladius	Bryophaenocladius ictericus	acattatatttcatttttggggcttgatcaggaatagttgggacttcattaagaattttaattcgagcagaactaggtcatgtgggttccttaattggagatgatcaaatttataacgttattgttacagctcatgcttttattataattttttttatagtaatacccattttaattggtggttttggaaactgacttgtacctttaatattaggggccccagatatagctttccctcgaataaataatataagattctgaatattacctccttctttatcgttactattatcaagatcgatagtggaaaatggagctggaacaggatgaactgtttacccccctctttcttcaaatattgctcatgcaggtagatcggtagatttagccattttttctctccatttagccggaatttcatcaattttaggggctgttaattttattactacagtaattaatatacgttcagaaggaatttcttttgatcgaatacctctatttgtttgatcagttttaattactgcaattttacttctactttctcttccagttttagctggagctattactatacttctaactgatcgtaacttaaatacatccttttttgatcctgctggtggaggagatcctattttatatcaacattta
MHMXM320-07	actttatattttatttttggaatttgagctggaatagtcggaacctctttaagattactaattcgagctgaattaggaacccctggatctttaattggggatgatcaaatttataatacaattgtaactgctcatgcttttattataattttttttatagttatacctattataattggagggtttggaaactgattagttccattaatattaggagcccctgatatagccttccctcgaataaataatataagattttgattattacctccttctttaactttattaatttcaagaagaattgtagaaaatggagctggaacaggttgaacagtttaccctcctttatcttctaatattgctcacggaggatcttcagtagatttagctattttctctcttcatttagccggaatttcctcaattttaggagctattaattttattacaacaattattaatatacgattaaataatatatcttttgatcaaatacctttattcgtttgatcagtaggaattacagcttttcttcttcttctttctcttcctgttttagctggagctattacaatattattaacagatcgtaatttaaatacttctttttttgaccctgcaggaggaggagatcctattttatatcaacattta	5	Arthropoda	Insecta	Lepidoptera	Saturniidae	Hylesia	Hylesia continua	actttatattttatttttggaatttgagctggaatagtcggaacctctttaagattactaattcgagctgaattaggaacccctggatctttaattggggatgatcaaatttataatacaattgtaactgctcatgcttttattataattttttttatagttatacctattataattggagggtttggaaactgattagttccattaatattaggagcccctgatatagccttccctcgaataaataatataagattttgattattacctccttctttaactttattaatttcaagaagaattgtagaaaatggagctggaacaggttgaacagtttaccctcctttatcttctaatattgctcacggaggatcttcagtagatttagctattttctctcttcatttagccggaatttcctcaattttaggagctattaattttattacaacaattattaatatacgattaaataatatatcttttgatcaaatacctttattcgtttgatcagtaggaattacagcttttcttcttcttctttctcttcctgttttagctggagctattacaatattattaacagatcgtaatttaaatacttctttttttgaccctgcaggaggaggagatcctattttatatcaacattta
MHMXF156-07	acactatattttatttttggaatttgagcaggaatagttggtacatcactaagattactaattcgaatagaattaagaatccctggatcttttattggagacgatcaaatttacaatactattgtaactgctcatgcttttattataattttttttatagttatacctatcataattggaggatttggaaattgattagttcctttaatattaggagctccagatatagcttttccacgaataaataatataagattttgattactacccccatcattattcttattaatttcaagcagaattgtagaaaatggagcaggtaccggatgaacagtttaccccccactttcatctaatattgcccatagaggatcttctgttgatttagctattttttctttacatttagctggaatttcatctattttaggagccatcaattttattacaacaattattaatatacgaattaataatataatatttgatcaaatacctttatttgtatgagctgtaggaattacagcattattattacttttatctttacctgtattagcaggagctattactatacttcttactgatcgaaatttaaatacatcattttttgatcctgctggaggaggagatccaattctttaccaacattta	5	Arthropoda	Insecta	Lepidoptera	Riodinidae	Euselasia	Euselasia chrysippe	acactatattttatttttggaatttgagcaggaatagttggtacatcactaagattactaattcgaatagaattaagaatccctggatcttttattggagacgatcaaatttacaatactattgtaactgctcatgcttttattataattttttttatagttatacctatcataattggaggatttggaaattgattagttcctttaatattaggagctccagatatagcttttccacgaataaataatataagattttgattactacccccatcattattcttattaatttcaagcagaattgtagaaaatggagcaggtaccggatgaacagtttaccccccactttcatctaatattgcccatagaggatcttctgttgatttagctattttttctttacatttagctggaatttcatctattttaggagccatcaattttattacaacaattattaatatacgaattaataatataatatttgatcaaatacctttatttgtatgagctgtaggaattacagcattattattacttttatctttacctgtattagcaggagctattactatacttcttactgatcgaaatttaaatacatcattttttgatcctgctggaggaggagatccaattctttaccaacattta
BBLSY410-09	acattgtattttatttttggtatttgagcaggtatagtagggacctcattaagattattaattcgagcagaattaggtaacccaggtcatttaattggggatgaccaaatttataatactattgtcacagctcatgcttttattataattttttttatagttataccaatcataattggaggatttggaaattgattagttcctttaatgttaggggcccctgatatagcttttccacgaataaataatataagattttgattattaccaccatctattactttattaatttctagaagaattgtagaaaatggagctggaactggatgaactgtttaccctcctctatcttctaatattgcacatggaggaagttcagtagatttagcaattttttctctacatttagcaggtatttcttctattttaggggctattaattttattacgacaattattaatatacgattaaataatttatcatttgatcaaatacctttatttgtatgagctgtaggaattacagcatttctactattattatctctaccagtattagctggggcaattactatactattaacagatcgaaatttaaatacatcattttttgaccctgcagggggaggagacccaattttatatcaacattta	5	Arthropoda	Insecta	Lepidoptera	Geometridae	Galenara	Galenara glaucaria	acattgtattttatttttggtatttgagcaggtatagtagggacctcattaagattattaattcgagcagaattaggtaacccaggtcatttaattggggatgaccaaatttataatactattgtcacagctcatgcttttattataattttttttatagttataccaatcataattggaggatttggaaattgattagttcctttaatgttaggggcccctgatatagcttttccacgaataaataatataagattttgattattaccaccatctattactttattaatttctagaagaattgtagaaaatggagctggaactggatgaactgtttaccctcctctatcttctaatattgcacatggaggaagttcagtagatttagcaattttttctctacatttagcaggtatttcttctattttaggggctattaattttattacgacaattattaatatacgattaaataatttatcatttgatcaaatacctttatttgtatgagctgtaggaattacagcatttctactattattatctctaccagtattagctggggcaattactatactattaacagatcgaaatttaaatacatcattttttgaccctgcagggggaggagacccaattttatatcaacattta
OPPEE015-17	actctatattttatttttggagcttgatcaggaatagttggaacttcattaagtattttaattcgaactgaattaggtcatcctggagctttaattggagatgatcaaatttataatgtaattgtaacagcacatgcttttgtaataattttttttatagtaataccaattataattggaggatttggaaattgattagtacccttaatactaggagccccagatatagcattccctcgtataaataatataagtttttgacttttacctcctgctttaattttattattagttagaagtatagtagaaaatggagctggaactggctgaactgtttatccccctttatcttccaatattgctcatagaggagcttctgttgatttagctattttttctttacatttagcaggaatttcttctattttaggagctgtaaattttattactactgttattaatatacgatcaaaaggaattacatttgatcgaatacccttatttgtatgatcagtagccattacagctttactactacttttatctttacctgtattagcaggagctattactatattattaacagatcgaaatttaaatacttcattttttgatcctgcaggaggaggagatccaattttataccaacattta	5	Arthropoda	Insecta	Diptera	Muscidae	Helina	Helina depuncta	actctatattttatttttggagcttgatcaggaatagttggaacttcattaagtattttaattcgaactgaattaggtcatcctggagctttaattggagatgatcaaatttataatgtaattgtaacagcacatgcttttgtaataattttttttatagtaataccaattataattggaggatttggaaattgattagtacccttaatactaggagccccagatatagcattccctcgtataaataatataagtttttgacttttacctcctgctttaattttattattagttagaagtatagtagaaaatggagctggaactggctgaactgtttatccccctttatcttccaatattgctcatagaggagcttctgttgatttagctattttttctttacatttagcaggaatttcttctattttaggagctgtaaattttattactactgttattaatatacgatcaaaaggaattacatttgatcgaatacccttatttgtatgatcagtagccattacagctttactactacttttatctttacctgtattagcaggagctattactatattattaacagatcgaaatttaaatacttcattttttgatcctgcaggaggaggagatccaattttataccaacattta
ANICG728-10	acattatattttatttttggaatttgagcaggattagtaggaacttctttaagtttaataattcgagctgaattaggaaacccaggatctttaattggtgatgatcaaatttataatactattgttacagctcatgcttttattataattttcttcatagttatacctattataattggaggatttggtaattgattagtacctttaatattaggagccccagatatagctttcccccgaataaataatataagtttttgattattacccccctctttaactttattaatttctagaagcattgtagaaaatggagcaggaactggatgaacagtttacccccccttatcttctaatatttcacatagaggaagatctgttgacttagctattttttcccttcatttagctggagcttcttctattataggagcaattaattttatcacaacaattattaatatacgattaaataatatatcatttgatcaaatacctttatttgtttgagctgtaggaattacagcatttttattattattatctttacctgttttagctggagctattacaatattattaactgatcgaaatttaaatacttctttttttgaccctgcaggaggaggagatccaattctttatcaacattta	5	Arthropoda	Insecta	Lepidoptera	Anthelidae	Anthela	Anthela guenei	acattatattttatttttggaatttgagcaggattagtaggaacttctttaagtttaataattcgagctgaattaggaaacccaggatctttaattggtgatgatcaaatttataatactattgttacagctcatgcttttattataattttcttcatagttatacctattataattggaggatttggtaattgattagtacctttaatattaggagccccagatatagctttcccccgaataaataatataagtttttgattattacccccctctttaactttattaatttctagaagcattgtagaaaatggagcaggaactggatgaacagtttacccccccttatcttctaatatttcacatagaggaagatctgttgacttagctattttttcccttcatttagctggagcttcttctattataggagcaattaattttatcacaacaattattaatatacgattaaataatatatcatttgatcaaatacctttatttgtttgagctgtaggaattacagcatttttattattattatctttacctgttttagctggagctattacaatattattaactgatcgaaatttaaatacttctttttttgaccctgcaggaggaggagatccaattctttatcaacattta
PMANK106-06	actttatattttatttttggaatttgagcaggaatagtaggtacttcattaagattattaattcgagcagaattaggaaaccccggatcattaattggagatgatcaaatttataatactattgtaacagcccatgcatttattataatttttttcatagtaataccaattataattggtggatttggaaattgattagtaccattaatattaggagccccagatatagctttcccgcgaataaacaatataagattttgacttttacctccttctttactacttttaatctctagtagtattgtagaaaatggagcaggtacaggatgaacagtttaccctccactttcatctaatatcgctcatagaggtagctcagtagatttagctattttttccttacatcttgctggtatttcctctattttaggagctattaattttattacaacaatcattaatatacgaattaataatatattctttgatcaaatacctttatttgtttgagcagtaggaattacagcatttttattattattatctttacctgtattagcaggtgcaattactatattattaactgatcgtaatttaaatacatccttttttgatcctgcaggagggggtgatcctattttatatcaacattta	5	Arthropoda	Insecta	Lepidoptera	Sphingidae	Acherontia	Acherontia atropos	actttatattttatttttggaatttgagcaggaatagtaggtacttcattaagattattaattcgagcagaattaggaaaccccggatcattaattggagatgatcaaatttataatactattgtaacagcccatgcatttattataatttttttcatagtaataccaattataattggtggatttggaaattgattagtaccattaatattaggagccccagatatagctttcccgcgaataaacaatataagattttgacttttacctccttctttactacttttaatctctagtagtattgtagaaaatggagcaggtacaggatgaacagtttaccctccactttcatctaatatcgctcatagaggtagctcagtagatttagctattttttccttacatcttgctggtatttcctctattttaggagctattaattttattacaacaatcattaatatacgaattaataatatattctttgatcaaatacctttatttgtttgagcagtaggaattacagcatttttattattattatctttacctgtattagcaggtgcaattactatattattaactgatcgtaatttaaatacatccttttttgatcctgcaggagggggtgatcctattttatatcaacattta
ASTAP564-07	actttatattttttatttggaacttgatcaggaataattggaacctccttaagagttttaattcgtactgaattaggtcatccgggttcattaattggaaatgatcaaatttataatgtaattgtaacagctcatgcttttattataattttttttatagttatacctattataattggaggatttggtaattgattagtccccctaatattaggtgctccagatatagctttcccacgaataaataatataagtttttgattacttcccccagcattaactttattactaataagaagcataacagaaaatggagctggtacaggatgaactgtttacccacctttatcttctaatattgctcacggaggttcatcagttgatttagctattttttctcttcatttagctggaatttcttcaattttaggagcagtaaattttattacaactgttattaatatacgatcaacaggtattacatttgaccgaatacctttatttgtttgatctgtagtaattacagcattattattacttttatctttacctgttttagcaggagcaattactatattattaacagatcgaaatttaaatacttccttttttgatcctgcaggaggtggtgatccaattttataccaacattta	5	Arthropoda	Insecta	Diptera	Tachinidae	Winthemia	Winthemia Wood39	actttatattttttatttggaacttgatcaggaataattggaacctccttaagagttttaattcgtactgaattaggtcatccgggttcattaattggaaatgatcaaatttataatgtaattgtaacagctcatgcttttattataattttttttatagttatacctattataattggaggatttggtaattgattagtccccctaatattaggtgctccagatatagctttcccacgaataaataatataagtttttgattacttcccccagcattaactttattactaataagaagcataacagaaaatggagctggtacaggatgaactgtttacccacctttatcttctaatattgctcacggaggttcatcagttgatttagctattttttctcttcatttagctggaatttcttcaattttaggagcagtaaattttattacaactgttattaatatacgatcaacaggtattacatttgaccgaatacctttatttgtttgatctgtagtaattacagcattattattacttttatctttacctgttttagcaggagcaattactatattattaacagatcgaaatttaaatacttccttttttgatcctgcaggaggtggtgatccaattttataccaacattta
GBMIN86600-17	actttatactttatttttggaatttgagcaggaatagtaggaacatccctaagtcttattattcgaacagaattaggaaaccctgggtttttaattggagatgatcaaatttataatactattgttacagctcatgcttttattataattttctttatagtaatacctattttaattggaggatttggaaattgattagtacctcttatattaggagcccctgatatagcttttcctcgaataaataatataagattttgacttttacccccatcacttgtattattaatttcaagtagtattgtagaaaatggagcaggcacaggatgaacagtttacccaccactttcatctaatattgcccacggaggatcatctgttgatttagcaattttctcattacatttagctggaatttcatcaattttaggagctattaattttattacaacaattattaacatacgaattaataatatatcttatgatcaaatacccctatttgtctgagctgttggaattacagctttattattattattatcacttccagtattagcaggagccattactatacttcttactgatcgaaatttaaatacttctttttttgaccccgcaggaggaggagatcctattttatatcaacattta	5	Arthropoda	Insecta	Lepidoptera	Nymphalidae	Pedaliodes	Pedaliodes pollonia	actttatactttatttttggaatttgagcaggaatagtaggaacatccctaagtcttattattcgaacagaattaggaaaccctgggtttttaattggagatgatcaaatttataatactattgttacagctcatgcttttattataattttctttatagtaatacctattttaattggaggatttggaaattgattagtacctcttatattaggagcccctgatatagcttttcctcgaataaataatataagattttgacttttacccccatcacttgtattattaatttcaagtagtattgtagaaaatggagcaggcacaggatgaacagtttacccaccactttcatctaatattgcccacggaggatcatctgttgatttagcaattttctcattacatttagctggaatttcatcaattttaggagctattaattttattacaacaattattaacatacgaattaataatatatcttatgatcaaatacccctatttgtctgagctgttggaattacagctttattattattattatcacttccagtattagcaggagccattactatacttcttactgatcgaaatttaaatacttctttttttgaccccgcaggaggaggagatcctattttatatcaacattta
GBMA10107-15	actctgtacctcctattcggcgcttgagctggaatagtaggaactgccctaagcctcctaatccgtgctgaattaggccaacctgggaccctactaggagatgatcagatctacaatgttattgtaaccgcccatgcattcgtaataattttctttatggtcatacccattataatcggaggattcggaaactgattagtccccctgataattggagcacctgatatagctttcccccgaataaacaacataagcttctgattacttcccccatcattcctacttcttctcgcttcctcaataattgaagcaggtgccggaacaggctgaaccgtatatcctcctctagctggaaatctggcgcatgcaggagcctctgttgacttaaccattttctctctccacctggctggggtgtcctcgattttaggtgccatcaactttattaccacaatcattaacataaaaccaccagctctatcccaatatcaaacccccctattcgtttgatctgtccttattacggcagtactccttctcctagccctcccggtcctagcagcaggcattaccatgcttctcacagaccgtaacctaaacactactttcttcgaccccgcaggaggaggggatccaatcctttatcaacaccta	2	Chordata	Mammalia	Perissodactyla	Equidae	Equus	Equus caballus	actctgtacctcctattcggcgcttgagctggaatagtaggaactgccctaagcctcctaatccgtgctgaattaggccaacctgggaccctactaggagatgatcagatctacaatgttattgtaaccgcccatgcattcgtaataattttctttatggtcatacccattataatcggaggattcggaaactgattagtccccctgataattggagcacctgatatagctttcccccgaataaacaacataagcttctgattacttcccccatcattcctacttcttctcgcttcctcaataattgaagcaggtgccggaacaggctgaaccgtatatcctcctctagctggaaatctggcgcatgcaggagcctctgttgacttaaccattttctctctccacctggctggggtgtcctcgattttaggtgccatcaactttattaccacaatcattaacataaaaccaccagctctatcccaatatcaaacccccctattcgtttgatctgtccttattacggcagtactccttctcctagccctcccggtcctagcagcaggcattaccatgcttctcacagaccgtaacctaaacactactttcttcgaccccgcaggaggaggggatccaatcctttatcaacaccta
MEFM313-06	ctttatctagtatttggtgcctgggccggaat-gtaggcacggccctaagcctgctcattcgagcagaactaagccagccagga-ctcttcttggagacgaccagatttataatgtaattgttacagcgcacgcatttgtaataattttctttatagtaataccaatcatgatcggagggttcgggaactgactaatcccattaatgatcggagcccctgatatggcattccctcgaataaataacatgagcttttgactccttccaccatcattcctattgctactcgcctcttctggagtagaagccggtgctggaactgggtgaacagtttaccctcccctagcaggaaacctggcacacgcaggagcatctgtagacctaactattttctccctgcatctagcgggtgtctcctcaattctaggagccatcaacttcattacaacaattattaatatgaagccccctgccatctcccaatatcaaacaccgctattcgtttgagccgtcctaattactgctgtcctacttcttctctccctaccagttctagcggccggaattacaatacttcttacagaccgaaatctaaacacaaccttctttgacccagcaggaggaggagaccccatcctttaccaacacctg	2	Chordata	Actinopterygii	Perciformes	Lutjanidae	Lutjanus	Lutjanus analis	ctttatctagtatttggtgcctgggccggaat-gtaggcacggccctaagcctgctcattcgagcagaactaagccagccagga-ctcttcttggagacgaccagatttataatgtaattgttacagcgcacgcatttgtaataattttctttatagtaataccaatcatgatcggagggttcgggaactgactaatcccattaatgatcggagcccctgatatggcattccctcgaataaataacatgagcttttgactccttccaccatcattcctattgctactcgcctcttctggagtagaagccggtgctggaactgggtgaacagtttaccctcccctagcaggaaacctggcacacgcaggagcatctgtagacctaactattttctccctgcatctagcgggtgtctcctcaattctaggagccatcaacttcattacaacaattattaatatgaagccccctgccatctcccaatatcaaacaccgctattcgtttgagccgtcctaattactgctgtcctacttcttctctccctaccagttctagcggccggaattacaatacttcttacagaccgaaatctaaacacaaccttctttgacccagcaggaggaggagaccccatcctttaccaacacctg
MYMCG165-12	acgctatattttatgttaggtgcttgagcagggattttaggttctgccttgagtggtttaattcgtttagaattaggacaacctggctccttgtttgaaaatgatcagatttataatactgttgttacatctcatgcttttgtgataattttttttatagtgatacctgtgataattggaggatttggaaactgactggtgcctataataattggagctcaagacatagcattccctcgtataaataatataagattttggcttctccctccctccctaatccttttgttaagttcttcttttggggggataggcgtagggaccggttgaacggtttacccacctttagctggaaatttatttcattctggtatttctgtagacctggctatttttagtttacatcttgctggagcttcttctattcttggtgctattaactttatcactactgttattaacatacgttcctcatctataagattggatagtattcctctttttgtttggtctgtgttaattacagcagttctgttgcttttatctttacctgttcttgctggggcaattactatgctattgacggaccgaaatttcaacacatccttctttgacccttctgggggtggtgatcctattttgtatcaacatctc	5	Arthropoda	Arachnida	Sarcoptiformes	Tectocepheidae	Tectocepheus	NA	acgctatattttatgttaggtgcttgagcagggattttaggttctgccttgagtggtttaattcgtttagaattaggacaacctggctccttgtttgaaaatgatcagatttataatactgttgttacatctcatgcttttgtgataattttttttatagtgatacctgtgataattggaggatttggaaactgactggtgcctataataattggagctcaagacatagcattccctcgtataaataatataagattttggcttctccctccctccctaatccttttgttaagttcttcttttggggggataggcgtagggaccggttgaacggtttacccacctttagctggaaatttatttcattctggtatttctgtagacctggctatttttagtttacatcttgctggagcttcttctattcttggtgctattaactttatcactactgttattaacatacgttcctcatctataagattggatagtattcctctttttgtttggtctgtgttaattacagcagttctgttgcttttatctttacctgttcttgctggggcaattactatgctattgacggaccgaaatttcaacacatccttctttgacccttctgggggtggtgatcctattttgtatcaacatctc
GBDP12531-12	actttatattttattttcggagcttgagcaggaatagtaggaacttcactaagaatcctaattcgagcagaactaggtcaccctggtgcattaattggagatgatcaaatttataatgtaattgttacagctcatgcttttattataattttttttatagtaataccaatcataattggaggatttggaaactgactagttccaattatactaggagctccagatatagctttccctcgaataaataatataagattttgacttttacctcctgcattaacattactactagtaagtagtatagtagaaaatggagctggaacaggatgaactgtttaccctcctttatcatctaatattgctcatggaggagcttctgttgatctagctattttttctcttcacttagctggaatttcttcaattttaggagcagtaaattttattactacagtaattaatatacgatctacaggtattacttttgatcgaatacccctttttgtttgatcagtagtaattaccgctttacttctccttctatccctacccgtacttgcaggagcaattactatattattaactgaccgaaatattaatacttcattttttgatccagcaggaggaggagatccaattctatatcaacactta	5	Arthropoda	Insecta	Diptera	Sarcophagidae	Sarcophaga	Sarcophaga argyrostoma	actttatattttattttcggagcttgagcaggaatagtaggaacttcactaagaatcctaattcgagcagaactaggtcaccctggtgcattaattggagatgatcaaatttataatgtaattgttacagctcatgcttttattataattttttttatagtaataccaatcataattggaggatttggaaactgactagttccaattatactaggagctccagatatagctttccctcgaataaataatataagattttgacttttacctcctgcattaacattactactagtaagtagtatagtagaaaatggagctggaacaggatgaactgtttaccctcctttatcatctaatattgctcatggaggagcttctgttgatctagctattttttctcttcacttagctggaatttcttcaattttaggagcagtaaattttattactacagtaattaatatacgatctacaggtattacttttgatcgaatacccctttttgtttgatcagtagtaattaccgctttacttctccttctatccctacccgtacttgcaggagcaattactatattattaactgaccgaaatattaatacttcattttttgatccagcaggaggaggagatccaattctatatcaacactta
LNAUS5401-13	acattatacttcatttttggtatttgagcaggaatagtaggaacttcattaagattattaattcgagcagaattaggtaaccctggctctctaatcggagacgatcaaatttataatactattgttacagctcatgcttttattataattttttttatagttatgccaattataattggaggattcggaaattgattagttcctttaatattgggggcccctgatatagctttcccacgaataaataatataagattttgattattgcctccatctattactttattaatttctagaagaattgtagaaaatggagccggaactgggtgaactgtttacccgcctttatcttctaatattgctcatggaggaagttcagtagatttagcaattttttctttacatttagctggtatttcttctattttaggagctattaattttattacaacaattatcaatatacgattaaataacttatcatttgatcaaatacctttatttgtttgagctgtaggaattacagcatttttattattattatctctcccagtattagctggagcaattactatactattaacagatcgaaatttaaatacatcattttttgaccctgctgggggaggagaccctattttataccaacattta	5	Arthropoda	Insecta	Lepidoptera	Geometridae	Galenara	NA	acattatacttcatttttggtatttgagcaggaatagtaggaacttcattaagattattaattcgagcagaattaggtaaccctggctctctaatcggagacgatcaaatttataatactattgttacagctcatgcttttattataattttttttatagttatgccaattataattggaggattcggaaattgattagttcctttaatattgggggcccctgatatagctttcccacgaataaataatataagattttgattattgcctccatctattactttattaatttctagaagaattgtagaaaatggagccggaactgggtgaactgtttacccgcctttatcttctaatattgctcatggaggaagttcagtagatttagcaattttttctttacatttagctggtatttcttctattttaggagctattaattttattacaacaattatcaatatacgattaaataacttatcatttgatcaaatacctttatttgtttgagctgtaggaattacagcatttttattattattatctctcccagtattagctggagcaattactatactattaacagatcgaaatttaaatacatcattttttgaccctgctgggggaggagaccctattttataccaacattta
GBGCR5037-19	accctttaccttttttttggggcctgatctggcttaataggggcctgcttaagcatcctaatacgaatagagcttacacaaccaggctcaatattcggcaacgaccagatttttaatgtcctagttacagctcatgctttcatcataattttctttatagtgataccaattataatcggaggttttggaaactgactaatccctttaataatcggcgccccagacatggctttcccccgaataaataatataagcttctgattactacctccagcactactacttctactatcctcttcatatgtagaaataggagctggcacaggatgaactgtatacccaccactatcaggaaatctggcacactcgggcccatcagtagacctagccatcttttccctacaccttgcaggggcatcatcaatcctaggagcaattaattttatcacaacatgtattaacataaaaccaaaatctatacctatattcaatattcctttatttgtttgatccgtattaattacagctatcatactactactagccctaccagtactcgcagctgcaattaccatactactaacagaccgaaatctaaacacctctttctttgatcctgctggaggtggcgaccctgtactattccaacaccta	2	Chordata	Reptilia	Squamata	Colubridae	Calamaria	Calamaria pavimentata	accctttaccttttttttggggcctgatctggcttaataggggcctgcttaagcatcctaatacgaatagagcttacacaaccaggctcaatattcggcaacgaccagatttttaatgtcctagttacagctcatgctttcatcataattttctttatagtgataccaattataatcggaggttttggaaactgactaatccctttaataatcggcgccccagacatggctttcccccgaataaataatataagcttctgattactacctccagcactactacttctactatcctcttcatatgtagaaataggagctggcacaggatgaactgtatacccaccactatcaggaaatctggcacactcgggcccatcagtagacctagccatcttttccctacaccttgcaggggcatcatcaatcctaggagcaattaattttatcacaacatgtattaacataaaaccaaaatctatacctatattcaatattcctttatttgtttgatccgtattaattacagctatcatactactactagccctaccagtactcgcagctgcaattaccatactactaacagaccgaaatctaaacacctctttctttgatcctgctggaggtggcgaccctgtactattccaacaccta
MEDLB472-12	actttatattttatttttggaatttgagccagaatagtaggaacttccataagaattttaattcgagctgaattgggatcttcaggatctttaatcggaaatgatcaaatttataatgtaattgtaactgctcatgcctttgtaataattttttttatagtaataccaattataattggaggatttggaaattgactaatcccactaataattggtgcccctgatatagctttccctcgaataaataatataagattttgattattacccccgtcattatttttattattaataagaaggctagttgaaagaggggcaggaacaggatggacagtttacccgccgttatcttctaatattgctcatagaggggcttcagtagatttagctatttttagcctacacttagcgggtatctcatctattttaggagcaattaattttatcactacaactattaatatacgaccaataggaatacccctagaccgaatacctttatttgtatgagcagttgttattactgcaattttattacttttatctttgcctgttttagcaggggccattaccatattactaactgatcgaaatttaaatacatctttttttgatccgtctggaggaggggatcccatcttatatcaacactta	5	Arthropoda	Insecta	Coleoptera	Chrysomelidae	Derocrepis	Derocrepis sodalis	actttatattttatttttggaatttgagccagaatagtaggaacttccataagaattttaattcgagctgaattgggatcttcaggatctttaatcggaaatgatcaaatttataatgtaattgtaactgctcatgcctttgtaataattttttttatagtaataccaattataattggaggatttggaaattgactaatcccactaataattggtgcccctgatatagctttccctcgaataaataatataagattttgattattacccccgtcattatttttattattaataagaaggctagttgaaagaggggcaggaacaggatggacagtttacccgccgttatcttctaatattgctcatagaggggcttcagtagatttagctatttttagcctacacttagcgggtatctcatctattttaggagcaattaattttatcactacaactattaatatacgaccaataggaatacccctagaccgaatacctttatttgtatgagcagttgttattactgcaattttattacttttatctttgcctgttttagcaggggccattaccatattactaactgatcgaaatttaaatacatctttttttgatccgtctggaggaggggatcccatcttatatcaacactta
GBMIN86623-17	actttatactttatctttggaatttgagcaggtatagtaggtacatcccttagcttgattattcgaacagaattaggtaatccaggatttttaattggagatgatcaaatttataatactattgtcacagcccatgcttttattataattttttttatagttatacctattataattggaggatttggaaattgacttgtccctcttatactaggagctcctgatatggctttcccccgaataaataatataagattttgactcttacccccctctttaatattattaatttcaagcagtatcgttgaaaatggagcaggaacaggatgaacagtttacccccctctttcctctaatattgcacacggaggatcttctgtagatttagctattttttcccttcacttagctggaatttcctctattttaggagctattaattttattacaacaattattaatatacgagttaatagtataacttatgatcaaatgcctttatttgtatgagctgtaggaatcactgctttattattattactttctcttccagtattggcaggagctattactatacttttaacagatcgaaatttaaatacttccttttttgaccctgctggaggaggagaccctatcttataccagcattta	5	Arthropoda	Insecta	Lepidoptera	Nymphalidae	Pseudochazara	Pseudochazara amalthea	actttatactttatctttggaatttgagcaggtatagtaggtacatcccttagcttgattattcgaacagaattaggtaatccaggatttttaattggagatgatcaaatttataatactattgtcacagcccatgcttttattataattttttttatagttatacctattataattggaggatttggaaattgacttgtccctcttatactaggagctcctgatatggctttcccccgaataaataatataagattttgactcttacccccctctttaatattattaatttcaagcagtatcgttgaaaatggagcaggaacaggatgaacagtttacccccctctttcctctaatattgcacacggaggatcttctgtagatttagctattttttcccttcacttagctggaatttcctctattttaggagctattaattttattacaacaattattaatatacgagttaatagtataacttatgatcaaatgcctttatttgtatgagctgtaggaatcactgctttattattattactttctcttccagtattggcaggagctattactatacttttaacagatcgaaatttaaatacttccttttttgaccctgctggaggaggagaccctatcttataccagcattta
ANICB798-07	acattatattttatttttggtatttgagcaggaatagtaggaacttcattaagtttattaattcgagcagaattaggaaatcccggttcattaattggagatgatcaaatttataacactatcgttacagctcatgcctttattataattttttttatagttatacctattataattggaggatttggtaattgattagtacccttaatattaggtgcacctgatatagctttcccccgaataaataatataagattttgattattgcccccctctttaagacttctaatttcaagagccattgtagaaaatggagctggaactggatgaacagtttaccctcctttatcttctaatatcgctcatggaggaagatctgttgatttaacaattttttcattacatttagcaggaatttcctcaattttaggagcaattaatttcattacaacaattattaatatacgaagaaatggaataagatttgatcgtatacctcttttcgtatgagctgtaggaattactgcattattattattaatttcattacctgtattagctggagctattactatacttttaacagatcgtaatttaaatacatcattttttgatccagcaggaggaggggatcctattttatatcaacattta	5	Arthropoda	Insecta	Lepidoptera	Yponomeutidae	Chionogenes	NA	acattatattttatttttggtatttgagcaggaatagtaggaacttcattaagtttattaattcgagcagaattaggaaatcccggttcattaattggagatgatcaaatttataacactatcgttacagctcatgcctttattataattttttttatagttatacctattataattggaggatttggtaattgattagtacccttaatattaggtgcacctgatatagctttcccccgaataaataatataagattttgattattgcccccctctttaagacttctaatttcaagagccattgtagaaaatggagctggaactggatgaacagtttaccctcctttatcttctaatatcgctcatggaggaagatctgttgatttaacaattttttcattacatttagcaggaatttcctcaattttaggagcaattaatttcattacaacaattattaatatacgaagaaatggaataagatttgatcgtatacctcttttcgtatgagctgtaggaattactgcattattattattaatttcattacctgtattagctggagctattactatacttttaacagatcgtaatttaaatacatcattttttgatccagcaggaggaggggatcctattttatatcaacattta
NEPTA777-13	actttatattttatattcgggatttgatctggaatagtagggacatctttaagtttattaattcgagcagaattaggtaatccaggctcattaattggagatgaccaaatttataatacaattgttactgctcatgctttcattataattttttttatagttatacctattataattggtggatttggaaattgattagttcctttaatattaggagctccagatatagcatttcctcgattaaataatatgagattttggttactgcccccttctttaactttattaatctcaagaagaatcgtggaaaatggtgctggtactggttgaacagtttatccccccttatccgctaatattgctcatagaggaggttcagtagatttagctattttttctcttcatcttgctggaatttcatcaattctaggagctattaattttattactacagtaattaatatacgagctaatggtatatcatttgatcaaatacctttatttgtatgagctgttgctattacagctttattattattattatcattacctgtattagctggagctattacaatattattaacagatcgaaatttaaatacttcattttttgacccagctgggggaggtgatccaattttatatcaacattta	5	Arthropoda	Insecta	Lepidoptera	Nepticulidae	Stigmella	Stigmella zangherii	actttatattttatattcgggatttgatctggaatagtagggacatctttaagtttattaattcgagcagaattaggtaatccaggctcattaattggagatgaccaaatttataatacaattgttactgctcatgctttcattataattttttttatagttatacctattataattggtggatttggaaattgattagttcctttaatattaggagctccagatatagcatttcctcgattaaataatatgagattttggttactgcccccttctttaactttattaatctcaagaagaatcgtggaaaatggtgctggtactggttgaacagtttatccccccttatccgctaatattgctcatagaggaggttcagtagatttagctattttttctcttcatcttgctggaatttcatcaattctaggagctattaattttattactacagtaattaatatacgagctaatggtatatcatttgatcaaatacctttatttgtatgagctgttgctattacagctttattattattattatcattacctgtattagctggagctattacaatattattaacagatcgaaatttaaatacttcattttttgacccagctgggggaggtgatccaattttatatcaacattta
GCOL3839-16	acattatattttttatttggggcctgagctgggatagtaggaacatccctaagaattttaattcgatctgaattaggaaaccctggaacattaattggtaatgaccaaatttataatgttattgttacagctcatgcttttattataattttttttatagttatgccaatcataattggtggatttggtaattgattagtccctttaatactcggagctcctgatatggcgttcccacgaataaataatatgagattttgacttttaccgccttcattatctttactattaataagctcaatcacagaaaatggtgcagggacaggatgaacagtatatccccctctttctgcaaatattgcccatagaggatcttctgttgatttggcaatttttagactgcatttagcaggaatttcttctattttaggagcagtaaattttattacaacaattattaatatacggccaataagaatatctttcgatcaaatacctttatttgtttgatccgtaataattacagctatcctactattactttcattaccagttttagcgggagctatcactatattattaacagaccgaaacttaaatacttctttttttgatccggcaggaggaggtgacccaatcttgtaccaacattta	5	Arthropoda	Insecta	Coleoptera	Ptinidae	Dryophilus	Dryophilus pusillus	acattatattttttatttggggcctgagctgggatagtaggaacatccctaagaattttaattcgatctgaattaggaaaccctggaacattaattggtaatgaccaaatttataatgttattgttacagctcatgcttttattataattttttttatagttatgccaatcataattggtggatttggtaattgattagtccctttaatactcggagctcctgatatggcgttcccacgaataaataatatgagattttgacttttaccgccttcattatctttactattaataagctcaatcacagaaaatggtgcagggacaggatgaacagtatatccccctctttctgcaaatattgcccatagaggatcttctgttgatttggcaatttttagactgcatttagcaggaatttcttctattttaggagcagtaaattttattacaacaattattaatatacggccaataagaatatctttcgatcaaatacctttatttgtttgatccgtaataattacagctatcctactattactttcattaccagttttagcgggagctatcactatattattaacagaccgaaacttaaatacttctttttttgatccggcaggaggaggtgacccaatcttgtaccaacattta
WMB4281-14	actttatattttatttttggtatttgagcaggaatagtgggaacatcacttagtcttattattcgaacagaactaggaaaccctggatttttaattggagatgatcaaatttataacactattgtaacagctcatgcttttattataattttttttatagttatacctattataattggaggttttggtaattgactaattccactaatattaggagcccccgatatagctttcccccgaataaataatataagtttttgacttttaccaccatcattaatattattaatttcaagtagtatcgtagaaaatggagcaggaacaggatgaactgtttacccccccctttcatctaatattgctcacagaggttcatcagtcgatttagcaattttttcattacatttagctggaatttcttcaattttaggagccattaattttattacaacaattattaatatgcgaattaatagtatatcttatgatcaaatacctttatttgtgtgagctgttggaattacagctttattacttcttctttccttacctgtcttagctggagctattactatacttttaactgatcgtaatttaaatacttcattttttgatcctgcaggaggaggagatcccattttatatcaacattta	5	Arthropoda	Insecta	Lepidoptera	Nymphalidae	Pararge	Pararge aegeria	actttatattttatttttggtatttgagcaggaatagtgggaacatcacttagtcttattattcgaacagaactaggaaaccctggatttttaattggagatgatcaaatttataacactattgtaacagctcatgcttttattataattttttttatagttatacctattataattggaggttttggtaattgactaattccactaatattaggagcccccgatatagctttcccccgaataaataatataagtttttgacttttaccaccatcattaatattattaatttcaagtagtatcgtagaaaatggagcaggaacaggatgaactgtttacccccccctttcatctaatattgctcacagaggttcatcagtcgatttagcaattttttcattacatttagctggaatttcttcaattttaggagccattaattttattacaacaattattaatatgcgaattaatagtatatcttatgatcaaatacctttatttgtgtgagctgttggaattacagctttattacttcttctttccttacctgtcttagctggagctattactatacttttaactgatcgtaatttaaatacttcattttttgatcctgcaggaggaggagatcccattttatatcaacattta
KBAR551-06	ctatacttaatctttggcgcatgagctggtatagtcggaaccgccctcagcctactcattcgcgcagagctaggccaaccaggaactcttctaggagatgaccaaatttataacgtaatcgtcactgcccatgcttttgttataatcttctttatagtcatgccaattataattggtggctttggaaactgactagttccactcataatcggtgctccagacatagcatttcctcgcataaataacataagcttctgattacttcccccatcattcctactattactagcatcatccacagtagaagcaggagctggaacaggatgaacagtatatccccctcttgctggaaacctagctcatgctggcgcttcagtagacctagccatcttctcccttcatctagcaggtgtctcctctatcctaggcgccatcaactttatcacaactgccatcaacataaaacccccagccctctctcaataccaaacccccctattcgtatgatctgtacttatcaccgctgtacttcttttactttcccttcccgtacttgctgccggcatcactatattattaacagaccgaaacctaaacactacatttttcgacccagctggaggaggagacccagttttataccaacacctt	2	Chordata	Aves	Charadriiformes	Scolopacidae	Gallinago	Gallinago paraguaiae	ctatacttaatctttggcgcatgagctggtatagtcggaaccgccctcagcctactcattcgcgcagagctaggccaaccaggaactcttctaggagatgaccaaatttataacgtaatcgtcactgcccatgcttttgttataatcttctttatagtcatgccaattataattggtggctttggaaactgactagttccactcataatcggtgctccagacatagcatttcctcgcataaataacataagcttctgattacttcccccatcattcctactattactagcatcatccacagtagaagcaggagctggaacaggatgaacagtatatccccctcttgctggaaacctagctcatgctggcgcttcagtagacctagccatcttctcccttcatctagcaggtgtctcctctatcctaggcgccatcaactttatcacaactgccatcaacataaaacccccagccctctctcaataccaaacccccctattcgtatgatctgtacttatcaccgctgtacttcttttactttcccttcccgtacttgctgccggcatcactatattattaacagaccgaaacctaaacactacatttttcgacccagctggaggaggagacccagttttataccaacacctt
NCCA2524-11	accttatattttgtatttggaacatgagcaggtatagtaggaacttccttaagaattttaattcgagctgaattaggccatcctggagcattaattggagatgatcaaatttataatgttattgtaacagctcatgcctttgtaataattttctttatagtaatacctattataattggaggatttggaaattgattagttcctcttatattaggagcccctgatatagcatttcctcgaataaataatataagtttctgattattacctccttctttaacattattattagtaagaagtatagtagaaaatggagctggaacaggatgaactgtatacccacctttatcaagtaacattgcacacggaggagcctcagttgatttagcaattttttcacttcatttatctggtatatcatctattttaggtgcagtaaatttcattacaactattattaatatacggtcaacaggaattacatatgatcgaatacctttatttgtatgatctgtaggtattacagctttactactacttctttccctaccagttttagcaggagcaattactatattattaactgatcgaaatttaaatacatcattttttgatccagcaggaggaggtgatccaattttataccaacattta	5	Arthropoda	Insecta	Diptera	Syrphidae	Eristalis	Eristalis tenax	accttatattttgtatttggaacatgagcaggtatagtaggaacttccttaagaattttaattcgagctgaattaggccatcctggagcattaattggagatgatcaaatttataatgttattgtaacagctcatgcctttgtaataattttctttatagtaatacctattataattggaggatttggaaattgattagttcctcttatattaggagcccctgatatagcatttcctcgaataaataatataagtttctgattattacctccttctttaacattattattagtaagaagtatagtagaaaatggagctggaacaggatgaactgtatacccacctttatcaagtaacattgcacacggaggagcctcagttgatttagcaattttttcacttcatttatctggtatatcatctattttaggtgcagtaaatttcattacaactattattaatatacggtcaacaggaattacatatgatcgaatacctttatttgtatgatctgtaggtattacagctttactactacttctttccctaccagttttagcaggagcaattactatattattaactgatcgaaatttaaatacatcattttttgatccagcaggaggaggtgatccaattttataccaacattta
MHCLM311-08	acaatgtacctaattttcggcgtctggtcagctatagtaggaacagcatttagtgttttaattcgactagagctaggacagcccggctcatttattggggacgaccaaatttataacgtaatagttactgctcatgcttttattataattttttttatggttatgccaattataattggcgggttcggtaattgattagtgcctctaataatcggagcccctgacatagctttcccacgtataaataatataagattctggcttctacccccttcactaattcttcttctctcggggggattagtagaaagaggggctgggacagggtgaaccgtctacccccctctatctagaggcattgcccatgcaggagcctcagtagacctatcaatttttagccttcacttagcaggtgcgtcatctattctaggggctgttaattttattactactattatcaatatacgagctgccggaataacatgagatcgaactcccttatttgtttggtctgtatttttaacagctatcttgctactactttcacttcctgtactggccggggctatcacaatacttctcacagaccgtaatttaaacacatcattctttgaccccgccgggggtggggacccgattttataccaacaccta	5	Arthropoda	Collembola	Entomobryomorpha	Isotomidae	Folsomia	Folsomia elongata	acaatgtacctaattttcggcgtctggtcagctatagtaggaacagcatttagtgttttaattcgactagagctaggacagcccggctcatttattggggacgaccaaatttataacgtaatagttactgctcatgcttttattataattttttttatggttatgccaattataattggcgggttcggtaattgattagtgcctctaataatcggagcccctgacatagctttcccacgtataaataatataagattctggcttctacccccttcactaattcttcttctctcggggggattagtagaaagaggggctgggacagggtgaaccgtctacccccctctatctagaggcattgcccatgcaggagcctcagtagacctatcaatttttagccttcacttagcaggtgcgtcatctattctaggggctgttaattttattactactattatcaatatacgagctgccggaataacatgagatcgaactcccttatttgtttggtctgtatttttaacagctatcttgctactactttcacttcctgtactggccggggctatcacaatacttctcacagaccgtaatttaaacacatcattctttgaccccgccgggggtggggacccgattttataccaacaccta
STL507-07	ctttatctagtatttggtgcctgagccggaatggtaggaacagctctaagtctcctcattcgggcagaactaagccaacccggcgctctccttggagacgaccaaatttataatgtaattgttacggcgcacgccttcgtaataatcttctttatagtaatacccatcataatcggaggattcggaaactggcttatccccctgatgattggggcccctgatatggccttcccccgtataaacaatataagcttctgacttcttcctccttccttccttcttctgcttgcctcttcaggtgtagaagcaggggcaggaacaggatgaacagtctatcctccactatctggtaacctagctcacgcaggggcctccgttgacctaactattttctccctacatttagcaggaatttcatccatcctaggggcaatcaactttattactactattattaacatgaaacccccttcaatctcccaataccaaacccctctctttgtatgagcagttctaattaccgctgtactactactcctctcccttcccgtcttagctgccggcattactatgctccttacggaccgaaaccttaatactactttctttgaccctgcaggaggaggagacccaatcctttaccaacacctt	2	Chordata	Actinopterygii	Ovalentaria	Pomacentridae	Stegastes	Stegastes diencaeus	ctttatctagtatttggtgcctgagccggaatggtaggaacagctctaagtctcctcattcgggcagaactaagccaacccggcgctctccttggagacgaccaaatttataatgtaattgttacggcgcacgccttcgtaataatcttctttatagtaatacccatcataatcggaggattcggaaactggcttatccccctgatgattggggcccctgatatggccttcccccgtataaacaatataagcttctgacttcttcctccttccttccttcttctgcttgcctcttcaggtgtagaagcaggggcaggaacaggatgaacagtctatcctccactatctggtaacctagctcacgcaggggcctccgttgacctaactattttctccctacatttagcaggaatttcatccatcctaggggcaatcaactttattactactattattaacatgaaacccccttcaatctcccaataccaaacccctctctttgtatgagcagttctaattaccgctgtactactactcctctcccttcccgtcttagctgccggcattactatgctccttacggaccgaaaccttaatactactttctttgaccctgcaggaggaggagacccaatcctttaccaacacctt
JWDCC902-10	acattatattttattttcggagtttgatctggaatagttggaacatcattaagaattttaattcgtgctgaattaagacaaccagggatatttattggtaatgaccaaatttataatgtaattgttacagcacatgcctttattataattttctttatagtaatacctattataattggaggatttggaaattgattagtccctttaatattaggagcaccagatatggcttttcctcgaataaataatataagtttctggatacttcccccttccttaacgctgctgctttctagtagtatggttgaaaatgggtcagggacaggttgaacggtgtacccacctctttcttctggaactgcccatgcaggagcttcagttgatttaacaattttttctcttcatttagctgggatctcttcaattttaggagcagtaaattttattactactgttattaatatacgatcttcagggattacattagatcgattacctttatttgtatgatccgttgtaattacagctattttattactattatccttaccagtattagccggggctattactatattattaactgaccgaaatttaaatacatcattctttgaccctattggagggggagaccctattttataccaacattta	5	Arthropoda	Insecta	Diptera	Culicidae	Aedes	Aedes hexodontus	acattatattttattttcggagtttgatctggaatagttggaacatcattaagaattttaattcgtgctgaattaagacaaccagggatatttattggtaatgaccaaatttataatgtaattgttacagcacatgcctttattataattttctttatagtaatacctattataattggaggatttggaaattgattagtccctttaatattaggagcaccagatatggcttttcctcgaataaataatataagtttctggatacttcccccttccttaacgctgctgctttctagtagtatggttgaaaatgggtcagggacaggttgaacggtgtacccacctctttcttctggaactgcccatgcaggagcttcagttgatttaacaattttttctcttcatttagctgggatctcttcaattttaggagcagtaaattttattactactgttattaatatacgatcttcagggattacattagatcgattacctttatttgtatgatccgttgtaattacagctattttattactattatccttaccagtattagccggggctattactatattattaactgaccgaaatttaaatacatcattctttgaccctattggagggggagaccctattttataccaacattta
OPPOC1742-17	attttatattttatttttggaatttgatctggaatagtaggaacttctttaagagtaattattcgaacagaattaggacatccaggttctttgattggaaatgaccaaatttataatgtagttgttactgctcatgcttttattataattttctttatagttatacctattataattggaggatttggaaattgattagttcctttaatattaggagctcctgatatagcatttcctcgaataaataatataagtttttgacttttacctccttctcttaccttattactttcaagaagtttagttgaaacaggggccggaacaggatgaactgtttatcctcctctttcttcaacaattgctcatgctggatcatcagttgatttagcaattttttctttacatttagctggaatttcttcaattttaggagcaattaattttattacaactattattaatatacgagctccaggaataacttttgatcgtcttcctttatttgtttgatcagttcttattacagctattcttcttttattatctttacctgttttagctggagctattactatacttcttacagatcgaaatttaaatacttcatttttcgatcctgcaggaggaggagacccaattttatatcaacattta	5	Arthropoda	Insecta	Diptera	Mycetophilidae	Mycetophila	NA	attttatattttatttttggaatttgatctggaatagtaggaacttctttaagagtaattattcgaacagaattaggacatccaggttctttgattggaaatgaccaaatttataatgtagttgttactgctcatgcttttattataattttctttatagttatacctattataattggaggatttggaaattgattagttcctttaatattaggagctcctgatatagcatttcctcgaataaataatataagtttttgacttttacctccttctcttaccttattactttcaagaagtttagttgaaacaggggccggaacaggatgaactgtttatcctcctctttcttcaacaattgctcatgctggatcatcagttgatttagcaattttttctttacatttagctggaatttcttcaattttaggagcaattaattttattacaactattattaatatacgagctccaggaataacttttgatcgtcttcctttatttgtttgatcagttcttattacagctattcttcttttattatctttacctgttttagctggagctattactatacttcttacagatcgaaatttaaatacttcatttttcgatcctgcaggaggaggagacccaattttatatcaacattta
BSBNA287-06	ctttaccttatttttggcgcatgagccggaatagtgggtaccgctctaagcctcctcattcgagcagaactaggccaacctggagccctcctaggagacgaccaagtctataacgtagtcgtcacagcccacgccttcgtaataatcttcttcatagtcataccaattataatcggaggatttggaaactgactagttccactaataatcggagccccggacatagcattcccgcgaataaataacataagtttttgactactccccccatcctttctcctcctcctagcatcctctaccattgaagcaggtgtcggcacaggctgaacagtataccccccactagcaggcaacctagcccacgctggagcctcagtcgacctcgcaatcttctccctacacttagccggcatctcctcaatcctaggggccatcaacttcatcacaacagcaatcaacataaaaccccctgccctttcacagtatcaaacccctttatttgtgtgatcagtcctaatcactgcagtcctattacttctatctctcccagtccttgccgcaggaatcacaatactcctcacagaccgcaaccttaacactacattcttcgaccccgccggaggaggagatcccgtcctataccagcaccta	2	Chordata	Aves	Passeriformes	Passerellidae	Junco	Junco hyemalis	ctttaccttatttttggcgcatgagccggaatagtgggtaccgctctaagcctcctcattcgagcagaactaggccaacctggagccctcctaggagacgaccaagtctataacgtagtcgtcacagcccacgccttcgtaataatcttcttcatagtcataccaattataatcggaggatttggaaactgactagttccactaataatcggagccccggacatagcattcccgcgaataaataacataagtttttgactactccccccatcctttctcctcctcctagcatcctctaccattgaagcaggtgtcggcacaggctgaacagtataccccccactagcaggcaacctagcccacgctggagcctcagtcgacctcgcaatcttctccctacacttagccggcatctcctcaatcctaggggccatcaacttcatcacaacagcaatcaacataaaaccccctgccctttcacagtatcaaacccctttatttgtgtgatcagtcctaatcactgcagtcctattacttctatctctcccagtccttgccgcaggaatcacaatactcctcacagaccgcaaccttaacactacattcttcgaccccgccggaggaggagatcccgtcctataccagcaccta
SMNKA275-16	agtttatattttgtgtttggtgcgtgagctgccatagtgggtacggcgatgagagtattaattcgaattgagttgggacagactggtagattattaggggatgaccagttgtataacgttattgttactgctcatgcttttgttatgattttttttatggttatacctattttaattggggggtttgggaattggttagtaccgttgatgttgggagctccagatatagctttcccccgcataaacaacttgagattttgattgttgcccccttctttattattattatttatttctagaatagatgagataggggtgggggcaggttgaactgtttatccaccgcttgcttctttagaggggcattctgggagttcagtagattttgctattttttctcttcatttagctggggcatcgtctattatgggggctattaattttatttctactattattaatatgcggggttatggtataactatagaaaaggtccccttatttgtatggtctgtattaattacagcagtattattgttgttatctttgccagttttagcaggagcgattactatgcttttaacagatcgaaactttaatacttctttttttgaccctgcgggaggaggggatcctgttttgtttcaacactta	5	Arthropoda	Arachnida	Araneae	Linyphiidae	Maso	Maso sundevalli	agtttatattttgtgtttggtgcgtgagctgccatagtgggtacggcgatgagagtattaattcgaattgagttgggacagactggtagattattaggggatgaccagttgtataacgttattgttactgctcatgcttttgttatgattttttttatggttatacctattttaattggggggtttgggaattggttagtaccgttgatgttgggagctccagatatagctttcccccgcataaacaacttgagattttgattgttgcccccttctttattattattatttatttctagaatagatgagataggggtgggggcaggttgaactgtttatccaccgcttgcttctttagaggggcattctgggagttcagtagattttgctattttttctcttcatttagctggggcatcgtctattatgggggctattaattttatttctactattattaatatgcggggttatggtataactatagaaaaggtccccttatttgtatggtctgtattaattacagcagtattattgttgttatctttgccagttttagcaggagcgattactatgcttttaacagatcgaaactttaatacttctttttttgaccctgcgggaggaggggatcctgttttgtttcaacactta
FOAK152-10	ctctacctagtatttggtgcctgagcaggcatagtaggaactgcccttagcctcctcatccgagccgaacttagtcaacctggcgccctcctcggtgacgatcagatttacaacgtaatcgtaacggctcacgccttcgtaataattttcttcatagtaatgcctctcatgattggaggctttgggaactggctgatcccccttatgatcggcgccccagacatggccttcccccgaataaacaacataagcttctgactactacctccctccttcctcctcctcctggcctcatccggcgtagaagctggagctggaaccggatgaacagtctacccacctctcgcaggcaatctcgcccacgccggggcctctgtggatctaacaattttctccctccacctggcgggtgtttcctctattctcggggcaatcaacttcattacaaccatcatcaacatgaagccccctgcgattacccagtaccagacccccttattcgtatgggcagtccttattacagccgtgcttcttcttctttccctcccagtcctagcagctggcattacaatgctcttaacggaccgaaatctgaacaccacctttttcgaccctgcagggggaggagaccccattctttaccaacacctg	2	Chordata	Actinopterygii	Myctophiformes	Myctophidae	Diaphus	Diaphus metopoclampus	ctctacctagtatttggtgcctgagcaggcatagtaggaactgcccttagcctcctcatccgagccgaacttagtcaacctggcgccctcctcggtgacgatcagatttacaacgtaatcgtaacggctcacgccttcgtaataattttcttcatagtaatgcctctcatgattggaggctttgggaactggctgatcccccttatgatcggcgccccagacatggccttcccccgaataaacaacataagcttctgactactacctccctccttcctcctcctcctggcctcatccggcgtagaagctggagctggaaccggatgaacagtctacccacctctcgcaggcaatctcgcccacgccggggcctctgtggatctaacaattttctccctccacctggcgggtgtttcctctattctcggggcaatcaacttcattacaaccatcatcaacatgaagccccctgcgattacccagtaccagacccccttattcgtatgggcagtccttattacagccgtgcttcttcttctttccctcccagtcctagcagctggcattacaatgctcttaacggaccgaaatctgaacaccacctttttcgaccctgcagggggaggagaccccattctttaccaacacctg
GBDCU1349-14	acattatattttatttttggggcttgagctggaatagttggaacttctttaagtttactaattcgagcagaattaagtcaaccaggtgtatttattggaaatgatcaaatttataatgttattgtaactgctcatgcttttattataattttttttatagtaataccaatcataattggaggatttggaaattgattagttcctttaatgttaggagctccagatatggcctttcctcgaataaataatataagtttttgaatactacctccttcattgacactactactttcaagtagtttagtagaaaatggagctgggactggatgaacagtgtatccccctctttcatctggaacagctcatgctggagcttcagtagacttagctattttttctttacatttagcaggaatttcatcaattttaggtgcagtaaattttattacaacagtaattaatatacgatcttcaggaattactcttgatcgaatacctttatttgtttgatcagtagtaattactgcagttttattacttctttctttacctgttttagctggtgctattactatgttattaacagatcgaaatttaaatacttcattctttgatccaattggaggaggagatccaattttatatcaacattta	5	Arthropoda	Insecta	Diptera	Culicidae	Culex	Culex pipiens	acattatattttatttttggggcttgagctggaatagttggaacttctttaagtttactaattcgagcagaattaagtcaaccaggtgtatttattggaaatgatcaaatttataatgttattgtaactgctcatgcttttattataattttttttatagtaataccaatcataattggaggatttggaaattgattagttcctttaatgttaggagctccagatatggcctttcctcgaataaataatataagtttttgaatactacctccttcattgacactactactttcaagtagtttagtagaaaatggagctgggactggatgaacagtgtatccccctctttcatctggaacagctcatgctggagcttcagtagacttagctattttttctttacatttagcaggaatttcatcaattttaggtgcagtaaattttattacaacagtaattaatatacgatcttcaggaattactcttgatcgaatacctttatttgtttgatcagtagtaattactgcagttttattacttctttctttacctgttttagctggtgctattactatgttattaacagatcgaaatttaaatacttcattctttgatccaattggaggaggagatccaattttatatcaacattta
OPPAQ1332-17	atattatattttatttttggtatttgatctggaatattaggattttcaataagtttaattattcgtttagaattaggaatatctggaaatttaattggaaatgaacaaatttataatagaattgtaacttctcatgcatttattataattttttttatagttataccaattataattggtggatttggaaattgattaattcctttaatattaggatcaccagatatagcttttcctcgaataaataatataagtttttgattattaattccttcattatttttattaattttaagaagttttattaatgttggggttggaacaggatgaactgtttatcctccattatctttaattttgggacatagaggtttatctgttgatataagaatttttgctttacatttagcaggagcttcatcaattataggagctgttaattttattacaacagtttataatatacgatctaattatttaaatatagataaaatttctttatttatttgatcagtattaattacagcaattttattattgttgtctttaccagttttagcaggtgcaattactatattattaactgatcgaaatttaaatacaagattttttgatccttctggagggggtgatccaattttgtatcaacattta	5	Arthropoda	Insecta	Hymenoptera	Braconidae	Microplitis	NA	atattatattttatttttggtatttgatctggaatattaggattttcaataagtttaattattcgtttagaattaggaatatctggaaatttaattggaaatgaacaaatttataatagaattgtaacttctcatgcatttattataattttttttatagttataccaattataattggtggatttggaaattgattaattcctttaatattaggatcaccagatatagcttttcctcgaataaataatataagtttttgattattaattccttcattatttttattaattttaagaagttttattaatgttggggttggaacaggatgaactgtttatcctccattatctttaattttgggacatagaggtttatctgttgatataagaatttttgctttacatttagcaggagcttcatcaattataggagctgttaattttattacaacagtttataatatacgatctaattatttaaatatagataaaatttctttatttatttgatcagtattaattacagcaattttattattgttgtctttaccagttttagcaggtgcaattactatattattaactgatcgaaatttaaatacaagattttttgatccttctggagggggtgatccaattttgtatcaacattta
MHVSA046-05	actttatattttatttttggaatttgagctggaatagtgggaacttctttaagtttgttaattcgagctgaattaggaacccctggttcattaattggagatgatcaaatttataatactattgttacagcccatgcttttattataattttttttatagttatacctattataattggaggatttggaaattgattaattcctttaatattaggagccccagatatagcctttccccgaataaataatataagtttttgactattacccccatcactaactcttttaatttccagaagaattgttgaaaatggagcaggaactggctgaacagtttacccccctctttcctctaatattgcccacgggggttcttctgttgatttagctattttttccctacatttagcaggaatctcttcaattcttggagctattaatttcattacaacaattatcaatatacgtcttaataacatatcatttgatcaaataccattatttgtttgatcagtaggtattactgcttttcttcttcttttatctcttcctgttttagctggagctattacaatacttttaacagatcgaaatttaaatacttctttttttgacccggcaggtgggggagaccctattctttaccaacattta	5	Arthropoda	Insecta	Lepidoptera	Saturniidae	Caio	Caio championiDHJ01	actttatattttatttttggaatttgagctggaatagtgggaacttctttaagtttgttaattcgagctgaattaggaacccctggttcattaattggagatgatcaaatttataatactattgttacagcccatgcttttattataattttttttatagttatacctattataattggaggatttggaaattgattaattcctttaatattaggagccccagatatagcctttccccgaataaataatataagtttttgactattacccccatcactaactcttttaatttccagaagaattgttgaaaatggagcaggaactggctgaacagtttacccccctctttcctctaatattgcccacgggggttcttctgttgatttagctattttttccctacatttagcaggaatctcttcaattcttggagctattaatttcattacaacaattatcaatatacgtcttaataacatatcatttgatcaaataccattatttgtttgatcagtaggtattactgcttttcttcttcttttatctcttcctgttttagctggagctattacaatacttttaacagatcgaaatttaaatacttctttttttgacccggcaggtgggggagaccctattctttaccaacattta
GBMA2326-09	actttatacttactatttggagcatgagccggtatagtaggcactgccttgagcctcctcatccgagccgaactaggtcagcccggtactttactaggtgacgatcaaatttataatgtcatcgtaaccgcccatgctttcgtaataatcttcttcatagtcatgcccatcataattgggggctttggaaactgactagtgccgttaataattggtgctccggacatggcattcccccgaataaataacatgagcttctgactccttcctccatcctttcttctactattagcatcttctatggtagaagcaggtgcaggaacgggatgaaccgtataccccccactggctggcaatctggcccatgcaggagcatccgttgaccttacaattttctccttacacttagccggagtctcttctattttaggggcaattaatttcatcactactattatcaacataaaaccccctgcaatatcccagtatcaaactcccctgtttgtatgatcagtactaattacagcagttctactcttactatccctgcctgtactggctgctggaattacaatacttttaacagaccggaatcttaatacaacattttttgatcccgctggaggaggagaccctatcctatatcaacaccta	2	Chordata	Mammalia	Carnivora	Canidae	Canis	Canis lupus	actttatacttactatttggagcatgagccggtatagtaggcactgccttgagcctcctcatccgagccgaactaggtcagcccggtactttactaggtgacgatcaaatttataatgtcatcgtaaccgcccatgctttcgtaataatcttcttcatagtcatgcccatcataattgggggctttggaaactgactagtgccgttaataattggtgctccggacatggcattcccccgaataaataacatgagcttctgactccttcctccatcctttcttctactattagcatcttctatggtagaagcaggtgcaggaacgggatgaaccgtataccccccactggctggcaatctggcccatgcaggagcatccgttgaccttacaattttctccttacacttagccggagtctcttctattttaggggcaattaatttcatcactactattatcaacataaaaccccctgcaatatcccagtatcaaactcccctgtttgtatgatcagtactaattacagcagttctactcttactatccctgcctgtactggctgctggaattacaatacttttaacagaccggaatcttaatacaacattttttgatcccgctggaggaggagaccctatcctatatcaacaccta
ANICW1425-11	actttatattttatttttggtatttgagcaggtataattggtacttctctcagattattaattcgagctgaattaggaaatcctggttcattaattggagatgatcaaatttataatactattgtaacagctcatgcttttattataatttttttcatagttataccaattataattggtggatttggaaattgattagttcctttaatattaggagctcctgatatagctttccctcgtataaataatataagtttttggcttcttccaccttctttaactcttttaatttctagaagaattgtagaaaatggagcaggaactggatgaacagtctatccccctctttcatctaatattgctcatggaggaagatcagtagatttagctattttttcattacatttagctggaatctcttctattttaggagcaattaattttattacaactattattaatatacgagttaataatatatcttttgaccaaatacctttatttgtttgagcagtgggaattacagctttattattacttttatctttaccagtattagctggagctattactatacttcttactgatcgtaatttaaatacatcattttttgatcctgcaggaggaggagatccaattctttatcaacattta	5	Arthropoda	Insecta	Lepidoptera	Cosmopterigidae	Limnaecia	Limnaecia sp. ANIC3	actttatattttatttttggtatttgagcaggtataattggtacttctctcagattattaattcgagctgaattaggaaatcctggttcattaattggagatgatcaaatttataatactattgtaacagctcatgcttttattataatttttttcatagttataccaattataattggtggatttggaaattgattagttcctttaatattaggagctcctgatatagctttccctcgtataaataatataagtttttggcttcttccaccttctttaactcttttaatttctagaagaattgtagaaaatggagcaggaactggatgaacagtctatccccctctttcatctaatattgctcatggaggaagatcagtagatttagctattttttcattacatttagctggaatctcttctattttaggagcaattaattttattacaactattattaatatacgagttaataatatatcttttgaccaaatacctttatttgtttgagcagtgggaattacagctttattattacttttatctttaccagtattagctggagctattactatacttcttactgatcgtaatttaaatacatcattttttgatcctgcaggaggaggagatccaattctttatcaacattta
ASTAI1365-07	actttatattttatttttggagcttgatctggaatagtaggaacttctttaagaatattaatccgattagaattaggtcaccccggagctttaatcggtgatgatcaaacatataatgttattgttacagctcatgcttttattataattttttttataattataccaattataattggaggatttggaaattgattagttccacttatattaggtgcccctgatatagcattcccacgaataaataatataagtttttgattacttcctccttcattaaccttacttttaataagtagaatagtggaaaatggagttggaacagggtgaactgtttaccctcctttatcatctaatgttgcacatataggagcttctgttgatttagctattttttcacttcatttagcaggaatttcatcaattttaggagctgttaattttatcacaacagtaattaatatacgaacagtaggaattacatttgatcgaataccattatttgtttgatctgtagtaatcacagctttacttcttcttctatctcttcccgttttagcaggagcaattactatactattaacagatcgaaattttaatacttcatttttcgacccagctggaggaggagaccctattctttatcaacattta	5	Arthropoda	Insecta	Diptera	Tachinidae	Metaplagia	Metaplagia Wood02DHJ04	actttatattttatttttggagcttgatctggaatagtaggaacttctttaagaatattaatccgattagaattaggtcaccccggagctttaatcggtgatgatcaaacatataatgttattgttacagctcatgcttttattataattttttttataattataccaattataattggaggatttggaaattgattagttccacttatattaggtgcccctgatatagcattcccacgaataaataatataagtttttgattacttcctccttcattaaccttacttttaataagtagaatagtggaaaatggagttggaacagggtgaactgtttaccctcctttatcatctaatgttgcacatataggagcttctgttgatttagctattttttcacttcatttagcaggaatttcatcaattttaggagctgttaattttatcacaacagtaattaatatacgaacagtaggaattacatttgatcgaataccattatttgtttgatctgtagtaatcacagctttacttcttcttctatctcttcccgttttagcaggagcaattactatactattaacagatcgaaattttaatacttcatttttcgacccagctggaggaggagaccctattctttatcaacattta
GRAFW1554-12	accctttattttatttttggggcctgatcaggaatagtaggtacctcccttagtatcttaattcgtgctgaattgggccacgccggctctttaattggagacgaccaaatttataatgtaattgttactgcccatgcttttgttataattttctttatagttatgcctattttaattggaggattcggaaattgattagtccctttaatactaggagccccagacatagcttttcctcgaataaataacataagattttgattattacccccttctttaactcttcttttatccagatcaattgtcgaaaatggagctggaacaggatgaacagtatacccccctctttcttccggcattgcccacgccggagggtctgttgacttagctattttttctttacatttagcaggtatttcttcaattttaggggctgtaaactttattactacagtaattaatatgcgttcaaatggaatcaccttagaccgaatacccttatttgtctgatcagtagtaattactgcaattttattacttctgtctttacctgttttagccggagctattaccatgttattaacagatcgaaatttaaatacttctttttttgacccggctggaggaggagaccctattttatatcaacattta	5	Arthropoda	Insecta	Diptera	Chironomidae	Paraphaenocladius	Paraphaenocladius impensus	accctttattttatttttggggcctgatcaggaatagtaggtacctcccttagtatcttaattcgtgctgaattgggccacgccggctctttaattggagacgaccaaatttataatgtaattgttactgcccatgcttttgttataattttctttatagttatgcctattttaattggaggattcggaaattgattagtccctttaatactaggagccccagacatagcttttcctcgaataaataacataagattttgattattacccccttctttaactcttcttttatccagatcaattgtcgaaaatggagctggaacaggatgaacagtatacccccctctttcttccggcattgcccacgccggagggtctgttgacttagctattttttctttacatttagcaggtatttcttcaattttaggggctgtaaactttattactacagtaattaatatgcgttcaaatggaatcaccttagaccgaatacccttatttgtctgatcagtagtaattactgcaattttattacttctgtctttacctgttttagccggagctattaccatgttattaacagatcgaaatttaaatacttctttttttgacccggctggaggaggagaccctattttatatcaacattta
ETKH403-12	actctatatttcttaataggtatttgatcaggaataatcgggacaactctaagaatattaatccgaatagaattggggcaaacaggattttttattggagatgatcaaatttacaatgtaattgtaacagcacacgcattcattataattttttttatagttataccaattataattgggggatttggaaattggcttattccaatcataattggagcaccagatatagcattcccacgaataaacaacataagattttgaatacttccaccatcattaacattattgttatcaagaagaataattgataacggagttggaaccggatgaacaatttaccctcctctttcaagaaatatttcacacataggagcatgtgttgatatagcaattttctcacttcatcttgcaggaatttcatcaattctaggtgcagtaaattttattactactattataaatatacgaacagcaggtatatctttagaccgaacaccattattcgtttggtcagtattaattactgccatcttactactactatcattacccgtattagcaggtgcaattacaatattattaaccgaccgaaatattaatacatcattctttgacccttcaggtggaggagatccaattctttatcaacattta	5	Arthropoda	Insecta	Hemiptera	Cercopidae	Bandusia	Bandusia erythrostena	actctatatttcttaataggtatttgatcaggaataatcgggacaactctaagaatattaatccgaatagaattggggcaaacaggattttttattggagatgatcaaatttacaatgtaattgtaacagcacacgcattcattataattttttttatagttataccaattataattgggggatttggaaattggcttattccaatcataattggagcaccagatatagcattcccacgaataaacaacataagattttgaatacttccaccatcattaacattattgttatcaagaagaataattgataacggagttggaaccggatgaacaatttaccctcctctttcaagaaatatttcacacataggagcatgtgttgatatagcaattttctcacttcatcttgcaggaatttcatcaattctaggtgcagtaaattttattactactattataaatatacgaacagcaggtatatctttagaccgaacaccattattcgtttggtcagtattaattactgccatcttactactactatcattacccgtattagcaggtgcaattacaatattattaaccgaccgaaatattaatacatcattctttgacccttcaggtggaggagatccaattctttatcaacattta
GBMTG5534-16	acgatatatattatttttgggatctgatcagggctcctaggaaccggattgagaatgctaattcgtgctgagctcgggcagccaggcccgctattaggcgacgaccagctatacaacgtcattgtaacagcccacgccttcattataatttttttcctagtcatgcctataataattggtgggttcgggaattggttaattccactaatactaggggcaccagacatagcctttcctcggctcaataatatgaggttttgattactaccaccttcattagccctattactgaggtcgtctctagtagagagcggagccggtacagggtg-actgtctacccaccactggccagccacatggcccatccgggggggtctgttgacctagccattttctcattacacctagccggtgtctcctccatcctaggggccgcaaacttcatcacaacagtaattaacatacggtgacaaggtatgggcttcgaacgaattcctttatttgtctggtcagttaagctcactgctattttgcttctgctatccttaccagttctagcgggtgccatcaccatactcctcacagatcgaaattttaatacaacattttttgatccaacaggagggggtgacccaatcctctaccaacacctg	5	Mollusca	Gastropoda	Vetigastropoda	Calliotropidae	Granata	Granata lyrata	acgatatatattatttttgggatctgatcagggctcctaggaaccggattgagaatgctaattcgtgctgagctcgggcagccaggcccgctattaggcgacgaccagctatacaacgtcattgtaacagcccacgccttcattataatttttttcctagtcatgcctataataattggtgggttcgggaattggttaattccactaatactaggggcaccagacatagcctttcctcggctcaataatatgaggttttgattactaccaccttcattagccctattactgaggtcgtctctagtagagagcggagccggtacagggtg-actgtctacccaccactggccagccacatggcccatccgggggggtctgttgacctagccattttctcattacacctagccggtgtctcctccatcctaggggccgcaaacttcatcacaacagtaattaacatacggtgacaaggtatgggcttcgaacgaattcctttatttgtctggtcagttaagctcactgctattttgcttctgctatccttaccagttctagcgggtgccatcaccatactcctcacagatcgaaattttaatacaacattttttgatccaacaggagggggtgacccaatcctctaccaacacctg
LEATG582-14	acattatattttatttttggaatttgagcaggaatagtaggaacttccttaagattattaattcgagctgagttaggtaatccaggatctttaattggagatgatcaaatttataatactattgttacagctcatgcttttattataattttttttatggttatacctattataattggaggatttggtaattgattagtacctttaatattaggggcccccgatatagcattcccccgaataaataatataagtttttgattattacccccctctttaactcttttaatttcaagtagaattgtagaaaatggagcaggaactggatgaacagtttaccccccactttcatctaatattgcccatggaggtagttcagtagatctagctatcttttccctgcatttagctggaatttcatctattttaggagcaattaattttattactacaattattaatatacgattaaataatatatcttttgatcaattaccattattcgtttgagctgtaggaattacagcattattattattattatctttacctgtattagcaggagctattactatacttctaactgatcgaaatttaaatacatcattttttgatccagcaggtgggggagacccaattttataccaacattta	5	Arthropoda	Insecta	Lepidoptera	Depressariidae	Depressaria	Depressaria pulcherrimella	acattatattttatttttggaatttgagcaggaatagtaggaacttccttaagattattaattcgagctgagttaggtaatccaggatctttaattggagatgatcaaatttataatactattgttacagctcatgcttttattataattttttttatggttatacctattataattggaggatttggtaattgattagtacctttaatattaggggcccccgatatagcattcccccgaataaataatataagtttttgattattacccccctctttaactcttttaatttcaagtagaattgtagaaaatggagcaggaactggatgaacagtttaccccccactttcatctaatattgcccatggaggtagttcagtagatctagctatcttttccctgcatttagctggaatttcatctattttaggagcaattaattttattactacaattattaatatacgattaaataatatatcttttgatcaattaccattattcgtttgagctgtaggaattacagcattattattattattatctttacctgtattagcaggagctattactatacttctaactgatcgaaatttaaatacatcattttttgatccagcaggtgggggagacccaattttataccaacattta
GBAP0312-06	accctatacttagtctttggggcatgagccggaatagtcggcacagccctcagtctcttaatccgagcagaactgagccaacctggggccctcctaggcgacgaccaaatctacaacgtaattgtcaccgctcatgcttttgtaataatcttttttatagttataccaatcctgattggggggttcgggaactgacttgtccccctaataattggagccccggacatggcctttcctcgtataaacaacataagcttctgattactccctccctcttttcttctacttttggcttcagctggggtagaagccggagccggaacaggttgaactgtctatcccccccttgcaggaaacttagctcatgctggcccatctgttgacttaaccattttctcccttcacctggccggagtctcatctatcttgggggcaatcaattttattactaccacccttaacataaaacccccatccttaacacaatatcaaacccccctattcgtctgatctgttctaattacagccgtattacttctcctctctctaccagttctggctgcaggcatcactatacttcttaccgatcgaaacttaaacactaccttcttcgaccccgctggaggaggcgacccagttctttatcaacacctt	2	Chordata	Amphibia	Anura	Dendrobatidae	Dendrobates	Dendrobates leucomelas	accctatacttagtctttggggcatgagccggaatagtcggcacagccctcagtctcttaatccgagcagaactgagccaacctggggccctcctaggcgacgaccaaatctacaacgtaattgtcaccgctcatgcttttgtaataatcttttttatagttataccaatcctgattggggggttcgggaactgacttgtccccctaataattggagccccggacatggcctttcctcgtataaacaacataagcttctgattactccctccctcttttcttctacttttggcttcagctggggtagaagccggagccggaacaggttgaactgtctatcccccccttgcaggaaacttagctcatgctggcccatctgttgacttaaccattttctcccttcacctggccggagtctcatctatcttgggggcaatcaattttattactaccacccttaacataaaacccccatccttaacacaatatcaaacccccctattcgtctgatctgttctaattacagccgtattacttctcctctctctaccagttctggctgcaggcatcactatacttcttaccgatcgaaacttaaacactaccttcttcgaccccgctggaggaggcgacccagttctttatcaacacctt
GBMNA13016-19	accctatatctcttatttggggcctgagcaggaatagtgggaacagcccttagcatcctaattcgagcagaacttggacaaccaggagccctattaggtgatgatcaaatttataacgtaattgtcacagcccacgcatttgttataatctttttcatggtcatgccaataataattggcgggtttggcaattgactagttcctttaataattggagcccccgatatagcattcccacgaataaataatataagcttctgactattacccccatcattccttttacttctggcatcatccatagtagaagcgggagctgggacaggatggactgtttacccaccactggccggcaacctagcccacgcaggagcatcagtagatctaactattttctctctccacctggcaggtgtttcatcaattctaggtgctattaatttcatcaccacaattatcaacataaaaccaccagccataacacaatatcaaacccccttatttgtctgatcagtattaattactgctgtactactcctactctcccttccagtactagccgcaggcattaccatacttttaaccgaccgaaatctaaacaccaccttctttgacccagccggaggtggagatccaattttatatcaacaccta	2	Chordata	Mammalia	Rodentia	Cricetidae	Eothenomys	Eothenomys chinensis	accctatatctcttatttggggcctgagcaggaatagtgggaacagcccttagcatcctaattcgagcagaacttggacaaccaggagccctattaggtgatgatcaaatttataacgtaattgtcacagcccacgcatttgttataatctttttcatggtcatgccaataataattggcgggtttggcaattgactagttcctttaataattggagcccccgatatagcattcccacgaataaataatataagcttctgactattacccccatcattccttttacttctggcatcatccatagtagaagcgggagctgggacaggatggactgtttacccaccactggccggcaacctagcccacgcaggagcatcagtagatctaactattttctctctccacctggcaggtgtttcatcaattctaggtgctattaatttcatcaccacaattatcaacataaaaccaccagccataacacaatatcaaacccccttatttgtctgatcagtattaattactgctgtactactcctactctcccttccagtactagccgcaggcattaccatacttttaaccgaccgaaatctaaacaccaccttctttgacccagccggaggtggagatccaattttatatcaacaccta
ELAME240-09	ctttatttaatctttggtgcatgagcaggaatagtaggtaccgcccttagcttacttattcgcgcagaattaagccaacccggaacacttctgggagatgatcaaatctataatgttatcgtgactgctcacgcttttgtaataatcttttttatagttatgcctgtaataattggtggattcggaaactgattggtgcccttaataatcggcgcaccagatatggcttttccacgaataaataatataagcttttgactattacccccctccctcctattacttttagcctcagctggtgttgaggcaggagccggaaccggctgaacagtctacccccctctcgcaggtaacatagcccatgctggcgcatctgtagatctagccatcttctcactccatttagctggtatttcctcaattttagcctctattaattttatcacaactattattaacataaaaccacctgccatttctcagtatcaaacaccactctttgtttgatccattcttgtaaccaccattcttcttcttctttctcttcctgttctcgcagccgcaattacgatactattaactgaccgtaatttaaacacaacattttttgaccctgccggagggggagacccaattctttaccaacattta	2	Chordata	Elasmobranchii	Squaliformes	Squalidae	Squalus	Squalus acanthias	ctttatttaatctttggtgcatgagcaggaatagtaggtaccgcccttagcttacttattcgcgcagaattaagccaacccggaacacttctgggagatgatcaaatctataatgttatcgtgactgctcacgcttttgtaataatcttttttatagttatgcctgtaataattggtggattcggaaactgattggtgcccttaataatcggcgcaccagatatggcttttccacgaataaataatataagcttttgactattacccccctccctcctattacttttagcctcagctggtgttgaggcaggagccggaaccggctgaacagtctacccccctctcgcaggtaacatagcccatgctggcgcatctgtagatctagccatcttctcactccatttagctggtatttcctcaattttagcctctattaattttatcacaactattattaacataaaaccacctgccatttctcagtatcaaacaccactctttgtttgatccattcttgtaaccaccattcttcttcttctttctcttcctgttctcgcagccgcaattacgatactattaactgaccgtaatttaaacacaacattttttgaccctgccggagggggagacccaattctttaccaacattta
PSFOR1509-17	acactttatttcatcttcggagcatgagccggaatagtaggaacatccctcagcctactaattcgtgcagagctcggaaacccaggttccctaatcggagatgatcaaatctataacgtaatcgttactgcacacgctttcattataattttcttcatagtaataccaatcataatcggcgggtttggaaattgattagtacccctaatactaggcgcaccagacatggcattcccccgaataaacaatataagattctgattactaccaccgtccttaactttacttctaataagaagcctagtagagagtggggcaggaacaggatgaactgtttatccccctctatcatccaacattgctcacagtggggcatcagtagacttagcaatttttagattacacttagcaggaatctcatcaattcttggtgccgtaaatttcattacaacagtaatcaatatgcgaccccaaggaataacatttgatcgaatacctttattcgtctgagctgtagtaattacagcagtattacttttactctcattaccagtactagccggcgccattacaatactattaacagatcgaaacattaacacatcatttttcgatcctgcaggaggaggtgatccaattctatatcaacaccta	5	Arthropoda	Insecta	Coleoptera	Tenebrionidae	Allecula	Allecula morio	acactttatttcatcttcggagcatgagccggaatagtaggaacatccctcagcctactaattcgtgcagagctcggaaacccaggttccctaatcggagatgatcaaatctataacgtaatcgttactgcacacgctttcattataattttcttcatagtaataccaatcataatcggcgggtttggaaattgattagtacccctaatactaggcgcaccagacatggcattcccccgaataaacaatataagattctgattactaccaccgtccttaactttacttctaataagaagcctagtagagagtggggcaggaacaggatgaactgtttatccccctctatcatccaacattgctcacagtggggcatcagtagacttagcaatttttagattacacttagcaggaatctcatcaattcttggtgccgtaaatttcattacaacagtaatcaatatgcgaccccaaggaataacatttgatcgaatacctttattcgtctgagctgtagtaattacagcagtattacttttactctcattaccagtactagccggcgccattacaatactattaacagatcgaaacattaacacatcatttttcgatcctgcaggaggaggtgatccaattctatatcaacaccta
OPPFS1510-17	actttatattttatttttggagcttgagcaggtatagtaggaacttctttaagaattcttattcgagctgaacttgggcatcctggagcattaattggagacgatcaaatttataatgtaattgtcacagctcatgcttttattataattttctttatagttataccaattataattggaggatttggaaattgacttgttccactaatattaggggctccagatatagcctttcctcgaataaataatataagtttttgaatattacctccttctttaactctattattagccagtagtatggttgaaaatggggcaggaactggatgaactgtttaccctcccttatcctcaggaattgctcattcaggagcttctgttgatttagctattttctctctacatttagccgggatttcttctattttaggagctgtaaattttattacaacagttattaatatacgatcagcaggaatttcatttgatcgaatacctttatttgtttgatcagtagtaattactgctattttacttcttttatcattacctgttttagccggagctattactatattattaacagatcgaaatttaaatacttctttctttgaccctgctggaggaggagaccctattttataccaacactta	5	Arthropoda	Insecta	Diptera	Limoniidae	Dicranomyia	NA	actttatattttatttttggagcttgagcaggtatagtaggaacttctttaagaattcttattcgagctgaacttgggcatcctggagcattaattggagacgatcaaatttataatgtaattgtcacagctcatgcttttattataattttctttatagttataccaattataattggaggatttggaaattgacttgttccactaatattaggggctccagatatagcctttcctcgaataaataatataagtttttgaatattacctccttctttaactctattattagccagtagtatggttgaaaatggggcaggaactggatgaactgtttaccctcccttatcctcaggaattgctcattcaggagcttctgttgatttagctattttctctctacatttagccgggatttcttctattttaggagctgtaaattttattacaacagttattaatatacgatcagcaggaatttcatttgatcgaatacctttatttgtttgatcagtagtaattactgctattttacttcttttatcattacctgttttagccggagctattactatattattaacagatcgaaatttaaatacttctttctttgaccctgctggaggaggagaccctattttataccaacactta
DSFSG034-10	ctatatctagtatttggtgcctgagccggaatagtgggtacagccttaagcctcttaattcgtgctgaattaagccagcccggtgcccttctaggggatgaccagatctataatgtcatcgttactgcccatgcattcgtaataatcttctttatagtaatgccaattatgatcggagggtttggaaactgactcgtaccactaatgattggtgccccagacatggcgttccctcgaataaacaacatgagcttctgacttctacccccttctttccttctcttgctagcttcctctggagtagaagctggagctgggacagggtgaacagtatatccccctctatcaggcaatttagcacacgctggggcctccgtagatttaacaatcttttctcttcacctcgccggggtctcatccatccttggtgcaatcaatttcatcacaaccatcattaacatgaaacctcctgctatttctcagtatcagacgcctctctttgtctgagccgtcctaattacggccgtacttttacttttatccttgcccgttcttgccgccggaattacaatactacttacagaccgaaacctaaatactactttcttcgaccctgctggagggggagaccctattttataccaacacctc	2	Chordata	Actinopterygii	Blenniiformes	Blenniidae	Omobranchus	Omobranchus banditus	ctatatctagtatttggtgcctgagccggaatagtgggtacagccttaagcctcttaattcgtgctgaattaagccagcccggtgcccttctaggggatgaccagatctataatgtcatcgttactgcccatgcattcgtaataatcttctttatagtaatgccaattatgatcggagggtttggaaactgactcgtaccactaatgattggtgccccagacatggcgttccctcgaataaacaacatgagcttctgacttctacccccttctttccttctcttgctagcttcctctggagtagaagctggagctgggacagggtgaacagtatatccccctctatcaggcaatttagcacacgctggggcctccgtagatttaacaatcttttctcttcacctcgccggggtctcatccatccttggtgcaatcaatttcatcacaaccatcattaacatgaaacctcctgctatttctcagtatcagacgcctctctttgtctgagccgtcctaattacggccgtacttttacttttatccttgcccgttcttgccgccggaattacaatactacttacagaccgaaacctaaatactactttcttcgaccctgctggagggggagaccctattttataccaacacctc
GMOQB199-19	ttatattttatttttggagcatgatctggaatagtaggaacttcattaagtattataattcgagctgaattaggacatcctggtgctttaattggagatgaccaaatttataatgtaattgttactgctcatgctttcattataattttctttatagttataccaactataataggaggttttggtaattgattagtacctttaatattaggagctccagatatagctttccctcgaataaataatataagattttgaatattacctccatcattaactctattattagccagaagcatagtagaaaacggagctggaacaggatgaacagtttaccctcctctctcatctagaattgctcatagtggagcttcagtagatttagcaattttttctcttcatttagcaggaatctcctcaattttaggagctgtaaattttattacaactattattaatatacgtgctttaggaatcacttttgatcgaatacctttatttgtttgatcagtaggaatcactgctttattacttttactttcattgcctgttttagcaggtgctattactatacttttaacagaccgaaattttaatacatctttctttgatcctgccggaggaggagatcctatcttataccaacatcta	5	Arthropoda	Insecta	Diptera	Phoridae	Megaselia	NA	ttatattttatttttggagcatgatctggaatagtaggaacttcattaagtattataattcgagctgaattaggacatcctggtgctttaattggagatgaccaaatttataatgtaattgttactgctcatgctttcattataattttctttatagttataccaactataataggaggttttggtaattgattagtacctttaatattaggagctccagatatagctttccctcgaataaataatataagattttgaatattacctccatcattaactctattattagccagaagcatagtagaaaacggagctggaacaggatgaacagtttaccctcctctctcatctagaattgctcatagtggagcttcagtagatttagcaattttttctcttcatttagcaggaatctcctcaattttaggagctgtaaattttattacaactattattaatatacgtgctttaggaatcacttttgatcgaatacctttatttgtttgatcagtaggaatcactgctttattacttttactttcattgcctgttttagcaggtgctattactatacttttaacagaccgaaattttaatacatctttctttgatcctgccggaggaggagatcctatcttataccaacatcta
BBNEB312-12	actttatattttattttcggaatttgatctggattagtaggtacaagattaagtttattgattcgagctgaattaggtcaaccaggttctttaattggtgatgatcaaatttataatgtaattgttacagcacatgcttttattataattttttttatagtaatacctattgtaattggaggttttggtaattgattagttcctttaatattagccgctcctgatatagcctttccacgaataaataatataagtttctgaatattacctccttcattaactttattacttgcttcttctatagtagaaagaggagctggaactggttgaacagtttaccctcctttatcatcaagaattgcacatgctggagcttctgttgatttagctatttttagtttacatcttgccggtatttcatcaattttaggagcagtaaattttattacaacagtaattaatatacgattaagttatataacattagatcgtataccattatttgtatgatcagtagtaattacagctttattattattactttcattacctgtattagctggtgctattactatattattaactgatcgtaatttaaatacttcattttttgaccctgcaggaggaggagacccaattttatatcaacattta	5	Arthropoda	Insecta	Neuroptera	Chrysopidae	Chrysoperla	NA	actttatattttattttcggaatttgatctggattagtaggtacaagattaagtttattgattcgagctgaattaggtcaaccaggttctttaattggtgatgatcaaatttataatgtaattgttacagcacatgcttttattataattttttttatagtaatacctattgtaattggaggttttggtaattgattagttcctttaatattagccgctcctgatatagcctttccacgaataaataatataagtttctgaatattacctccttcattaactttattacttgcttcttctatagtagaaagaggagctggaactggttgaacagtttaccctcctttatcatcaagaattgcacatgctggagcttctgttgatttagctatttttagtttacatcttgccggtatttcatcaattttaggagcagtaaattttattacaacagtaattaatatacgattaagttatataacattagatcgtataccattatttgtatgatcagtagtaattacagctttattattattactttcattacctgtattagctggtgctattactatattattaactgatcgtaatttaaatacttcattttttgaccctgcaggaggaggagacccaattttatatcaacattta
ANICJ611-10	actttatattttatttttggaatttgagcaggtatagtaggaacatcattaagtttattaattcgagctgaattaggaaaccctggttctttaattggagatgatcaaatttataatactattgtaacagctcatgcttttattataattttttttatagtaatacctattataattggaggttttggtaattgattagtacctttaatattaggagctccagatatagctttcccccgtataaataatataagtttttgacttcttcccccttctttaactttactaatttcaagtagaattgtagaaaatggagcaggaactggatgaactgtttaccctcccctatcctctaatattgctcatagaggtagatcagtagatctagctattttctccctacatttagctggaatttcatctattttaggagcaattaattttattactacaattattaatatacgattaaataatataatatttgatcaaataccattatttgtatgagctgtaggaattacagcattccttctactcctttctttaccagttttagcaggagctattactatacttttaactgatcgaaatttaaatacttctttttttgaccctgcaggaggaggagatcctattttatatcaacattta	5	Arthropoda	Insecta	Lepidoptera	Erebidae	Platyja	Platyja exequialis	actttatattttatttttggaatttgagcaggtatagtaggaacatcattaagtttattaattcgagctgaattaggaaaccctggttctttaattggagatgatcaaatttataatactattgtaacagctcatgcttttattataattttttttatagtaatacctattataattggaggttttggtaattgattagtacctttaatattaggagctccagatatagctttcccccgtataaataatataagtttttgacttcttcccccttctttaactttactaatttcaagtagaattgtagaaaatggagcaggaactggatgaactgtttaccctcccctatcctctaatattgctcatagaggtagatcagtagatctagctattttctccctacatttagctggaatttcatctattttaggagcaattaattttattactacaattattaatatacgattaaataatataatatttgatcaaataccattatttgtatgagctgtaggaattacagcattccttctactcctttctttaccagttttagcaggagctattactatacttttaactgatcgaaatttaaatacttctttttttgaccctgcaggaggaggagatcctattttatatcaacattta
GBCCH3703-19	ttatactttatctttggcatatgggcaggtatagtaggaacttctttaagaattttaattcgggcagaattaggtaaccctggaactttaattggaaatgatcaaatttataatgttattgtaactgctcatgcttttatcataattttttttatagttataccaattataattggaggatttggaaactgactagtaccccttatactaggagctcctgatatagcattcccccgaataaataacataagattttgattattgcccccatcattagtatttcttttaataagaagaattgtagaaaatggtgtaggaactggttgaactgtttatccacccttatcagccaacgttgctcatagaggcccttcagttgatttagctatttttagccttcacttagcaggggtatcttcaattttgggtgcaattaattttattacaacaattattaatatacaaccaacaggaataaaattagagcaaatacctttattttcatgagcagttttaattactgcaattttattattactttctcttccagtattagccggggcaatcactatactccttacagatcgaaatttaaatacatcattttttgatcctgctagaggaggggaccctattctttatcaacattta	5	Arthropoda	Insecta	Coleoptera	Chrysomelidae	Chrysolina	Chrysolina hyperici	ttatactttatctttggcatatgggcaggtatagtaggaacttctttaagaattttaattcgggcagaattaggtaaccctggaactttaattggaaatgatcaaatttataatgttattgtaactgctcatgcttttatcataattttttttatagttataccaattataattggaggatttggaaactgactagtaccccttatactaggagctcctgatatagcattcccccgaataaataacataagattttgattattgcccccatcattagtatttcttttaataagaagaattgtagaaaatggtgtaggaactggttgaactgtttatccacccttatcagccaacgttgctcatagaggcccttcagttgatttagctatttttagccttcacttagcaggggtatcttcaattttgggtgcaattaattttattacaacaattattaatatacaaccaacaggaataaaattagagcaaatacctttattttcatgagcagttttaattactgcaattttattattactttctcttccagtattagccggggcaatcactatactccttacagatcgaaatttaaatacatcattttttgatcctgctagaggaggggaccctattctttatcaacattta
HPPPH222-13	acattatatttcatctttggagcttgatctgggatagtgggaacatctttaagtattttaattcgagcagaactaggacatccaggagcattaattggagatgatcaaatttataatgttattgttacagctcatgcctttgtaataattttttttatagttatacctattataattggtggatttggaaattgacttgtacccttaatattaggagctccagatatagcttttccccgaataaataatataagattttggatgcttcccccttctttaactcttttactagctagtagtatagtggaaaatggagctggaacaggatgaacagtttatcctcctttatcctctggaattgctcatggaggagcttctgtagatttagcaattttttctcttcatttagcaggaatttcttctattttaggagcagttaactttattacaacagtaattaatatacgatctacaggaattacttttgatcgtataccattatttgtttgatctgtagtaattactgctattcttttattactttcattaccagttttagcaggagctattacaatattattaacagaccggaacttaaacacatcattttttgatccagcaggagggggagatcctattttatatcaacactta	5	Arthropoda	Insecta	Diptera	Hybotidae	Bicellaria	NA	acattatatttcatctttggagcttgatctgggatagtgggaacatctttaagtattttaattcgagcagaactaggacatccaggagcattaattggagatgatcaaatttataatgttattgttacagctcatgcctttgtaataattttttttatagttatacctattataattggtggatttggaaattgacttgtacccttaatattaggagctccagatatagcttttccccgaataaataatataagattttggatgcttcccccttctttaactcttttactagctagtagtatagtggaaaatggagctggaacaggatgaacagtttatcctcctttatcctctggaattgctcatggaggagcttctgtagatttagcaattttttctcttcatttagcaggaatttcttctattttaggagcagttaactttattacaacagtaattaatatacgatctacaggaattacttttgatcgtataccattatttgtttgatctgtagtaattactgctattcttttattactttcattaccagttttagcaggagctattacaatattattaacagaccggaacttaaacacatcattttttgatccagcaggagggggagatcctattttatatcaacactta
RDLQE172-06	ttatattttatttttggaatttgagcaggaatagtaggaacatcattaagtttattaattcgagctgaattaggtaatccaggttcattaattggagatgatcaaatttataatactattgtaacagctcatgctttcattataattttttttatagtaatacctattataattggaggatttggaaattgattagttcctttaatattgggagctccagatatagcttttcctcgaataaataatataagattttgacttctccccccctcactaatattattaatttctagaagaattgtagaaaatggagctggaacaggatgaacagtttaccccccactgtcatctaatattgcccatggaggaagatcagttgatttagctattttttccttacatttagctggaatttcatctattttaggtgcaattaattttattacaacaattattaatatacgaattaatggtataaattttgatcaaatacctttatttgtttgagctgtaggaattacagctttattattattactttcattacctgttttagctggagctattacaatacttctaacagatcgaaatttaaatacatctttctttgatcctgcaggaggaggagatcctatcctctatcaacattta	5	Arthropoda	Insecta	Lepidoptera	Crambidae	Herpetogramma	Herpetogramma thestealis	ttatattttatttttggaatttgagcaggaatagtaggaacatcattaagtttattaattcgagctgaattaggtaatccaggttcattaattggagatgatcaaatttataatactattgtaacagctcatgctttcattataattttttttatagtaatacctattataattggaggatttggaaattgattagttcctttaatattgggagctccagatatagcttttcctcgaataaataatataagattttgacttctccccccctcactaatattattaatttctagaagaattgtagaaaatggagctggaacaggatgaacagtttaccccccactgtcatctaatattgcccatggaggaagatcagttgatttagctattttttccttacatttagctggaatttcatctattttaggtgcaattaattttattacaacaattattaatatacgaattaatggtataaattttgatcaaatacctttatttgtttgagctgtaggaattacagctttattattattactttcattacctgttttagctggagctattacaatacttctaacagatcgaaatttaaatacatctttctttgatcctgcaggaggaggagatcctatcctctatcaacattta
GENSM396-15	acaatatatttaatctttgctgcttgatccaggatactagggactgctttaagaataattattcgaactgaattaggacaacctgggtctttaattagtaatgatcaaatttataatgttactgttacagcccatgcctttattataattttttttatagttataccagctataattggtggatttggaaattgattaatcccccttataattagagccccagatatagcttttccacgaataaataatataagattttggttactccccccttccttatcattacttcttttttcttctttaattgaagcaggagcagggactggttgaacagtctacccccctttagctaataatattagacatagaggagcttctgtagacttagctattttttctttacatttagctggaatttcatcaattttaggttctattaactttattacaactattatgaatatacgccctataaatttaaaactagaaataatacctttatttatttgatccgtatttattactacaattcttttattacttagactcccagttttagcaggagctatcactatattattaaccgatcgaaattttaacacctctttttttgacccaagaggaggaggggatcctatcctataccaacactta	5	Arthropoda	Arachnida	Mesostigmata	Rhodacaridae	Multidentorhodacarus	NA	acaatatatttaatctttgctgcttgatccaggatactagggactgctttaagaataattattcgaactgaattaggacaacctgggtctttaattagtaatgatcaaatttataatgttactgttacagcccatgcctttattataattttttttatagttataccagctataattggtggatttggaaattgattaatcccccttataattagagccccagatatagcttttccacgaataaataatataagattttggttactccccccttccttatcattacttcttttttcttctttaattgaagcaggagcagggactggttgaacagtctacccccctttagctaataatattagacatagaggagcttctgtagacttagctattttttctttacatttagctggaatttcatcaattttaggttctattaactttattacaactattatgaatatacgccctataaatttaaaactagaaataatacctttatttatttgatccgtatttattactacaattcttttattacttagactcccagttttagcaggagctatcactatattattaaccgatcgaaattttaacacctctttttttgacccaagaggaggaggggatcctatcctataccaacactta
ACGBA2731-12	atattatactttatattcggtttatgagctggaatattaggattttctataagtttaattattcgtttagaactaggaatacctggatcattaattggaaatgaccaaatttataatagaattgttacatctcatgcctttattataattttttttatagttataccagtaataattggaggatttggaaactgattaattcctttaatattaggagcccctgatatatcattccctcgaataaataatataagattttgattattaattccttcattattcttattaatatttagaggatttattaatactggtgtaggaacaggatgaactgtatatccaccattatctttaattttaggacatggaggaatatctgtagatataagaatttttgccttacatttagctggagcatcatcaattataggggcaattaattttattacaactattttaaatatacgagttaaaatatttataatagacaaaatatcactatttatttgatctgtttttattactgctattttattattattatcactacctgtattagcaggtgctattacaatattattaactgaccgaaatttaaacacaagattttttgacccagctggtggaggagatccaattctatatcaacattta	5	Arthropoda	Insecta	Hymenoptera	Braconidae	Apanteles	Apanteles lilliammenae	atattatactttatattcggtttatgagctggaatattaggattttctataagtttaattattcgtttagaactaggaatacctggatcattaattggaaatgaccaaatttataatagaattgttacatctcatgcctttattataattttttttatagttataccagtaataattggaggatttggaaactgattaattcctttaatattaggagcccctgatatatcattccctcgaataaataatataagattttgattattaattccttcattattcttattaatatttagaggatttattaatactggtgtaggaacaggatgaactgtatatccaccattatctttaattttaggacatggaggaatatctgtagatataagaatttttgccttacatttagctggagcatcatcaattataggggcaattaattttattacaactattttaaatatacgagttaaaatatttataatagacaaaatatcactatttatttgatctgtttttattactgctattttattattattatcactacctgtattagcaggtgctattacaatattattaactgaccgaaatttaaacacaagattttttgacccagctggtggaggagatccaattctatatcaacattta
PHLCD2852-12	acattatattttatttttgggatttgatcaggtataattggaacatctttaagattactaattcgagctgaattagggaatcctggctcattaattggtgatgatcaaatttataattcaattgtaacagctcatgcttttattataattttttttatagttatacctattataattggaggatttggtaattgacttgttcctttaatattaggagcaccagatatagctttccctcgaataaataatataagattttgattattacctccttctatttctttattaatttcaagaagaattgtagaaaatggagtaggaacaggatgaacagtttaccctcctttatcttctaatattgcccatgggggaccttctgttgatttagcaattttttctcttcacttagctggaatttcttcaattttaggagcaattaactttatctcaactattattaatatacgaattaataaaataatatttgatcaacttcctctctttgtttgagctgtaggaattacagctttacttttacttttatccctaccagttttagcaggagcaattactatacttttaactgatcgaaatttaaatacttcattttttgacccagcaggaggaggagatccaatcttatatcaacactta	5	Arthropoda	Insecta	Lepidoptera	Pterophoridae	Stenoptilia	Stenoptilia zophodactyla	acattatattttatttttgggatttgatcaggtataattggaacatctttaagattactaattcgagctgaattagggaatcctggctcattaattggtgatgatcaaatttataattcaattgtaacagctcatgcttttattataattttttttatagttatacctattataattggaggatttggtaattgacttgttcctttaatattaggagcaccagatatagctttccctcgaataaataatataagattttgattattacctccttctatttctttattaatttcaagaagaattgtagaaaatggagtaggaacaggatgaacagtttaccctcctttatcttctaatattgcccatgggggaccttctgttgatttagcaattttttctcttcacttagctggaatttcttcaattttaggagcaattaactttatctcaactattattaatatacgaattaataaaataatatttgatcaacttcctctctttgtttgagctgtaggaattacagctttacttttacttttatccctaccagttttagcaggagcaattactatacttttaactgatcgaaatttaaatacttcattttttgacccagcaggaggaggagatccaatcttatatcaacactta
OPPEK4833-17	acattatattttatttttggagcttgagctggtatagtaggaacttctttaagtatcataattcgagctgaattaggacatcctggagcattaattggagatgatcaaatttacaatgtaattgttactgctcatgcatttattataattttttttatagtaatacctattataataggaggatttggtaattgattagttccattaatacttggagctcctgatatagcatttcctcgaataaataatataagattttgaatacttccaccatcattaacattattattagccagtagtatagtagaaaatggagctggaacaggatgaactgtatatccacctttatcatcaagaattgctcatagaggagcatcagttgatttagcaattttttcattacacttagctggaatttcatcaattttaggagcagttaattttattactacaattattaatatacgatcttctggaattacatttgatcgaatacctttatttgtctgatcagtaggaatcactgctttattacttctactatctcttccagttcttgctggtgctattacaatattattaactgatcgaaattttaacacatcattttttgaccctgcaggaggaggagatccaattttatatcaacattta	5	Arthropoda	Insecta	Diptera	Phoridae	Megaselia	NA	acattatattttatttttggagcttgagctggtatagtaggaacttctttaagtatcataattcgagctgaattaggacatcctggagcattaattggagatgatcaaatttacaatgtaattgttactgctcatgcatttattataattttttttatagtaatacctattataataggaggatttggtaattgattagttccattaatacttggagctcctgatatagcatttcctcgaataaataatataagattttgaatacttccaccatcattaacattattattagccagtagtatagtagaaaatggagctggaacaggatgaactgtatatccacctttatcatcaagaattgctcatagaggagcatcagttgatttagcaattttttcattacacttagctggaatttcatcaattttaggagcagttaattttattactacaattattaatatacgatcttctggaattacatttgatcgaatacctttatttgtctgatcagtaggaatcactgctttattacttctactatctcttccagttcttgctggtgctattacaatattattaactgatcgaaattttaacacatcattttttgaccctgcaggaggaggagatccaattttatatcaacattta
GBMSL080-13	acactatatattttattcggaatatgatctggcctagtcggtacagccttaagtcttcttattcgagctgagctaggacaaccaggcgccctattaggagacgatcaactttataatgttattgtaacagctcatgcgtttgttataatctttttcttagttatgccgatgataattggaggcttcggaaattggttagtccccttaatattgggcgcacccgacatagcattccctcgactaaataatataagattttgacttcttccccccgcacttttactcttactttcttcagctgcagtggaaagcggtgtaggaaccggatgaactgtttatccccctctcgcaggtaacttggctcacgccggaggctccgtagatttagcaattttctcacttcacctagctggtgtatcttctattctaggagctgtaaactttattacaaccattattaacatacgatgacgaggtatacaatttgaacgcttacctctctttgtctgatcagtaaaaattacagccattcttcttcttctgtctctcccagttttagccggtgcaattacaatacttttaacagatcgaaacttcaatactgctttctttgaccctgccggaggaggagatcctattctttaccagcaccta	5	Mollusca	Gastropoda	Littorinimorpha	Littorinidae	Littoraria	Littoraria bengalensis	acactatatattttattcggaatatgatctggcctagtcggtacagccttaagtcttcttattcgagctgagctaggacaaccaggcgccctattaggagacgatcaactttataatgttattgtaacagctcatgcgtttgttataatctttttcttagttatgccgatgataattggaggcttcggaaattggttagtccccttaatattgggcgcacccgacatagcattccctcgactaaataatataagattttgacttcttccccccgcacttttactcttactttcttcagctgcagtggaaagcggtgtaggaaccggatgaactgtttatccccctctcgcaggtaacttggctcacgccggaggctccgtagatttagcaattttctcacttcacctagctggtgtatcttctattctaggagctgtaaactttattacaaccattattaacatacgatgacgaggtatacaatttgaacgcttacctctctttgtctgatcagtaaaaattacagccattcttcttcttctgtctctcccagttttagccggtgcaattacaatacttttaacagatcgaaacttcaatactgctttctttgaccctgccggaggaggagatcctattctttaccagcaccta
GBCL17850-14	acattatactttatttttggagcttgagcaggaatagtaggaacatccttaagaatattaattcgagctgaattaggaaatccaggttctttaattggtgatgatcaaatttataatgtaattgtaactgcccatgcatttattataattttttttatagttataccaattataattggaggatttggaaattgattggttcctttaatattaggggctccagatatagctttcccacgaataaataatataagattttgattacttcctccttctttaacacttttattaataagatctatggttgaaagtggggctggtactggttgaactgtttacccaccactttcttctagaattgcccatagtggtgcttcagttgatttagccatttttagacttcatctagctggaatttcttcaattttaggagcagtaaattttattactactattattaatatacgtcctataggaataacttttgatcgaataccattatttgtttgatcagtaggaattacagctttattattacttctatcattgccagttcttgccggagcaatcacaatactacttactgatcgaaatttaaatacttcattttttgacccagctggtggaggagacccaattctttaccaacattta	5	Arthropoda	Insecta	Coleoptera	Carabidae	Trechus	Trechus insubricus	acattatactttatttttggagcttgagcaggaatagtaggaacatccttaagaatattaattcgagctgaattaggaaatccaggttctttaattggtgatgatcaaatttataatgtaattgtaactgcccatgcatttattataattttttttatagttataccaattataattggaggatttggaaattgattggttcctttaatattaggggctccagatatagctttcccacgaataaataatataagattttgattacttcctccttctttaacacttttattaataagatctatggttgaaagtggggctggtactggttgaactgtttacccaccactttcttctagaattgcccatagtggtgcttcagttgatttagccatttttagacttcatctagctggaatttcttcaattttaggagcagtaaattttattactactattattaatatacgtcctataggaataacttttgatcgaataccattatttgtttgatcagtaggaattacagctttattattacttctatcattgccagttcttgccggagcaatcacaatactacttactgatcgaaatttaaatacttcattttttgacccagctggtggaggagacccaattctttaccaacattta
GBGC10327-10	ctgtatttaatctttggtgcatgagcaggaatggtaggaacagccctaagccttttaattcgtgccgaactgggtcagcctggttccctcctaggggatgatcagatttataatgttattgtaaccgcccatgcatttgtaataattttctttatggttatacccgtaataattggaggctttggaaattgactagtgcctttaatgatcggagcaccagacatagccttcccccgaataaataacataagtttctggctcctacccccttctttccttttactcttggcctcagccggagttgagtcaggagccggcactggttgaacagtctaccctcccctagctggcaacttagcacacgccggagcatctgttgatctagccattttctccctccacctggctggtatctcgtccatcctagcttccattaacttcattacaaccatcatcaacataaaacccccagcaatctcccaataccaaacacccctgtttgtctggtccattctagtgacaaccatcctccttcttttagcactcccagtgctcgccgctggcattacaatactacttacggaccgaaacctaaacacaacattctttgatccggccggaggaggtgaccctatcctctaccagcatctg	2	Chordata	Elasmobranchii	Lamniformes	Lamnidae	Isurus	Isurus oxyrinchus	ctgtatttaatctttggtgcatgagcaggaatggtaggaacagccctaagccttttaattcgtgccgaactgggtcagcctggttccctcctaggggatgatcagatttataatgttattgtaaccgcccatgcatttgtaataattttctttatggttatacccgtaataattggaggctttggaaattgactagtgcctttaatgatcggagcaccagacatagccttcccccgaataaataacataagtttctggctcctacccccttctttccttttactcttggcctcagccggagttgagtcaggagccggcactggttgaacagtctaccctcccctagctggcaacttagcacacgccggagcatctgttgatctagccattttctccctccacctggctggtatctcgtccatcctagcttccattaacttcattacaaccatcatcaacataaaacccccagcaatctcccaataccaaacacccctgtttgtctggtccattctagtgacaaccatcctccttcttttagcactcccagtgctcgccgctggcattacaatactacttacggaccgaaacctaaacacaacattctttgatccggccggaggaggtgaccctatcctctaccagcatctg
ODOPE123-11	actctttattttatttttggaatttgagcaggaataattggatcttctttaagaattataattcgagctgaattaggaaatccaggatcattaattggagatgatcaaatttataatacaattgttacagctcatgcatttattataattttttttatagtaatacccattataattgggggatttggaaattgacttgttccattaatattaggagcccctgatatagctttcccccgacttaataatataagattttgacttttaccaccttctattatactattgatctcaagaagaattgttgaaaacggagtaggaacaggatgaactgtttatcctcctttatctgctaatattgcacatagtggaagatctgtagatttagctattttttctttacatttagctggtatttcttctattttaggagctattaattttattacaactattattaatatacgaactaatggaataaaatttgataatatacctttatttgtttgagctgttggaattactgccttacttcttttactgtcattacctgttttagctggagcaatcactatattattaactgatcgaaatttaaatacatcattttttgatcctgccggagggggagacccaattttatatcaacattta	5	Arthropoda	Insecta	Lepidoptera	Gracillariidae	Phyllonorycter	Phyllonorycter stettinensis	actctttattttatttttggaatttgagcaggaataattggatcttctttaagaattataattcgagctgaattaggaaatccaggatcattaattggagatgatcaaatttataatacaattgttacagctcatgcatttattataattttttttatagtaatacccattataattgggggatttggaaattgacttgttccattaatattaggagcccctgatatagctttcccccgacttaataatataagattttgacttttaccaccttctattatactattgatctcaagaagaattgttgaaaacggagtaggaacaggatgaactgtttatcctcctttatctgctaatattgcacatagtggaagatctgtagatttagctattttttctttacatttagctggtatttcttctattttaggagctattaattttattacaactattattaatatacgaactaatggaataaaatttgataatatacctttatttgtttgagctgttggaattactgccttacttcttttactgtcattacctgttttagctggagcaatcactatattattaactgatcgaaatttaaatacatcattttttgatcctgccggagggggagacccaattttatatcaacattta
OPPII118-17	acattatattttattcttggcgcatggtcaagaatagtgggaacatcactaagaatattaattcacgctgaattaggatgtcctaacgctttaattggggatgatcaaatttacaatgtaattgttaccgcccatgcattcattataatttttttcatagtaatgccaattataattggtggatttggaaattgattagtccctttaatattatcggccccagatatagcattcccacggttaaataatataagattttggcttcttcccccctctttaacattactactaacaagaagattagtagaaagaggaacgggaacaggatgaactgtgtaccccccattatcttcgacattatcccattcaggggcatctgtagatttgtctattttttctctacatttagctggaatttcttccattttgggggcagtaaattttatttccacaattattaatatgcgggccccaggcatattgtttgacaaaatacctttatttgtatgatcagtattaattactgcaattctattattgttatctttacctgtattagcaggagctattacaatattactaacggatcggaatttaaatacttctttttttgacccagctggaggaggggaccctatcttataccaacactta	5	Arthropoda	Insecta	Diptera	Sciaridae	Corynoptera	Corynoptera furcata	acattatattttattcttggcgcatggtcaagaatagtgggaacatcactaagaatattaattcacgctgaattaggatgtcctaacgctttaattggggatgatcaaatttacaatgtaattgttaccgcccatgcattcattataatttttttcatagtaatgccaattataattggtggatttggaaattgattagtccctttaatattatcggccccagatatagcattcccacggttaaataatataagattttggcttcttcccccctctttaacattactactaacaagaagattagtagaaagaggaacgggaacaggatgaactgtgtaccccccattatcttcgacattatcccattcaggggcatctgtagatttgtctattttttctctacatttagctggaatttcttccattttgggggcagtaaattttatttccacaattattaatatgcgggccccaggcatattgtttgacaaaatacctttatttgtatgatcagtattaattactgcaattctattattgttatctttacctgtattagcaggagctattacaatattactaacggatcggaatttaaatacttctttttttgacccagctggaggaggggaccctatcttataccaacactta
CCHAR10145-19	ttatactttatttttggtgcctgatcaggtatagtgggcacttctttaagaattcttattcgagccgaattaggccacgccggctcattaatcggggatgatcaaatttataatgtaatcgttactgcccatgcttttgtaataattttttttatagttatacccatcttaattggagggtttggtaattgattagttccattaatactaggagcacccgatatagcattccctcgaataaataatataagtttttgattacttcccccatcattaactttattattatctagttcgattgtagaaaatggagctgggactggttgaactgtttaccctcctctatcttcggggattgctcatgccggggcttcagttgatctagctattttttctttacatttagcaggaatttcatctattttgggagcagtaaattttatcacaactgtgattaatatacgttcagaaggaattactttagatcgaatacctctttttgtatggtcagttgtaattacagctattttattacttctatctctgccagttcttgctggagctatcaccatactattgactgatcgtaatttaaatacttctttcttcgacccagcgggagggggagaccctatcctttatcagcactta	5	Arthropoda	Insecta	Diptera	Chironomidae	Cricotopus	NA	ttatactttatttttggtgcctgatcaggtatagtgggcacttctttaagaattcttattcgagccgaattaggccacgccggctcattaatcggggatgatcaaatttataatgtaatcgttactgcccatgcttttgtaataattttttttatagttatacccatcttaattggagggtttggtaattgattagttccattaatactaggagcacccgatatagcattccctcgaataaataatataagtttttgattacttcccccatcattaactttattattatctagttcgattgtagaaaatggagctgggactggttgaactgtttaccctcctctatcttcggggattgctcatgccggggcttcagttgatctagctattttttctttacatttagcaggaatttcatctattttgggagcagtaaattttatcacaactgtgattaatatacgttcagaaggaattactttagatcgaatacctctttttgtatggtcagttgtaattacagctattttattacttctatctctgccagttcttgctggagctatcaccatactattgactgatcgtaatttaaatacttctttcttcgacccagcgggagggggagaccctatcctttatcagcactta
ACGAF875-11	attctatacttcatttttgctatttgatcaggaataattggatcttctataagaataattattcgattagaactaggatcttgtaatgccctaatcaataatgatcaaatttataactctttagtaacaagacatgcttttatcataatttttttcatagttataccttttataatcggcggatttggtaattttctagttccactaatactcggcactcccgacatagcataccctcgtataaataatataagattttgacttctgcctccatctattaccttacttctccttggaaggtttattaacacaggagtaggcacaggatgaactatttacccccctcttgcctctaatatcttccacagaggcgcatctatcgatttatccattttctccctacatattgctgggatatcttccattttaggggctattaattttatttcaacaatcattaatatacatcataaaaattttactatagataaaattccacttttagtgtgatcgatcttaattactgcagtacttcttcttctatccctcccggtacttgcaggagctattactatacttctaactgaccgaaatttaaatacttctttttttgacccagccggtgggggagacccaattctttaccaacattta	5	Arthropoda	Insecta	Hymenoptera	Formicidae	Pheidole	Pheidole sagittaria	attctatacttcatttttgctatttgatcaggaataattggatcttctataagaataattattcgattagaactaggatcttgtaatgccctaatcaataatgatcaaatttataactctttagtaacaagacatgcttttatcataatttttttcatagttataccttttataatcggcggatttggtaattttctagttccactaatactcggcactcccgacatagcataccctcgtataaataatataagattttgacttctgcctccatctattaccttacttctccttggaaggtttattaacacaggagtaggcacaggatgaactatttacccccctcttgcctctaatatcttccacagaggcgcatctatcgatttatccattttctccctacatattgctgggatatcttccattttaggggctattaattttatttcaacaatcattaatatacatcataaaaattttactatagataaaattccacttttagtgtgatcgatcttaattactgcagtacttcttcttctatccctcccggtacttgcaggagctattactatacttctaactgaccgaaatttaaatacttctttttttgacccagccggtgggggagacccaattctttaccaacattta
AUSCA1310-12	actttatattttatcttcggggcttgagctggtatagttggtacttcccttagtatcttagtacgagctgaattaggacaccccggagcattaattggtgatgatcaaatctataatgtaattgttaccgctcacgcttttgtaataattttttttatggtaataccaattttaattggtggttttggaaattgattagttcctttaatattaggagcccctgatatagcattccctcgaataaataatataagattttgacttttacccccctcattaacccttttattagcaagttctattgtagaaaacggagccggaactggttgaacagtataccctcctttagcatctgggattgcacatgctggagcctcagttgatttagctattttttcattacacttagcaggtgtctcatcaattttaggtgcagtaaattttattacaacagtaattaatatacgatcaaacgggattacattagatcgaatacctttatttgtttgatcagtaattattactgctattttattactattatctttacctgtattagctggagcaattactatactattaacagatcgaaatttaaatacatcattttttgacccagcaggagggggagatcctattttatatcaacattta	5	Arthropoda	Insecta	Diptera	Chironomidae	Procladius	Procladius paludicola	actttatattttatcttcggggcttgagctggtatagttggtacttcccttagtatcttagtacgagctgaattaggacaccccggagcattaattggtgatgatcaaatctataatgtaattgttaccgctcacgcttttgtaataattttttttatggtaataccaattttaattggtggttttggaaattgattagttcctttaatattaggagcccctgatatagcattccctcgaataaataatataagattttgacttttacccccctcattaacccttttattagcaagttctattgtagaaaacggagccggaactggttgaacagtataccctcctttagcatctgggattgcacatgctggagcctcagttgatttagctattttttcattacacttagcaggtgtctcatcaattttaggtgcagtaaattttattacaacagtaattaatatacgatcaaacgggattacattagatcgaatacctttatttgtttgatcagtaattattactgctattttattactattatctttacctgtattagctggagcaattactatactattaacagatcgaaatttaaatacatcattttttgacccagcaggagggggagatcctattttatatcaacattta
HEQT643-10	accctatacttcatcatgggattatgagcaagaatactagggacaacaataagaataattatccgaatagaactaatacaaccaggatctttaattaaaaacgaccaaatctataatacaattgtaacatcacacgcatttattatgattttcttcatagttataccagtaataattggaggatttggaaactgactagtacccataataatcggtgcaccagatatagcatatccacgaataaataacataagattttgaatactaccaccatcaataacaatattaatagtaagttcaatttcaggttcaggaacaggaacaggatgaaccgtttacccacctctctcagcccaaaatgcacattcaggaacttctgtagacctaacaattttctcccttcatattgcaggtattagatcaatcctaggagcaattaactttatttcaaccattataaatatacgaccaaaaccaataacaatagaaaaaacacccctattctgttgatcagttcttatcacagcaattttactgttaatatcattaccagtcttagcaggagcaattacaatattattaacagaccgaaacttaaatacatcattttttgacccatcaggaggaggtgatccaatcttataccaacaccta	5	Arthropoda	Insecta	Hemiptera	Dictyopharidae	Thanatodictya	NA	accctatacttcatcatgggattatgagcaagaatactagggacaacaataagaataattatccgaatagaactaatacaaccaggatctttaattaaaaacgaccaaatctataatacaattgtaacatcacacgcatttattatgattttcttcatagttataccagtaataattggaggatttggaaactgactagtacccataataatcggtgcaccagatatagcatatccacgaataaataacataagattttgaatactaccaccatcaataacaatattaatagtaagttcaatttcaggttcaggaacaggaacaggatgaaccgtttacccacctctctcagcccaaaatgcacattcaggaacttctgtagacctaacaattttctcccttcatattgcaggtattagatcaatcctaggagcaattaactttatttcaaccattataaatatacgaccaaaaccaataacaatagaaaaaacacccctattctgttgatcagttcttatcacagcaattttactgttaatatcattaccagtcttagcaggagcaattacaatattattaacagaccgaaacttaaatacatcattttttgacccatcaggaggaggtgatccaatcttataccaacaccta
NCCA744-11	actttatattttatatttggagcttgagctggaatagtaggaacatctttaagaattttaattcgagcagaattaggacatcctggagctttaattggtgatgatcaaatttataatgtaattgtaacagcacatgcatttgtaataattttttttatagtaatacctattataattggtggattcggtaattgattagtcccattaatattaggagctccagacatagctttcccacgaataaataatataagtttttgactattaccaccatctttgaccctattaatggaaagttcaatagtcgaaaatggagctggtacaggttgaactgtttaccctcctctttcatcaattattgctcatggaggagcttctgttgacttagctattttttcattacatttagccggaatctcgtctattctaggagctgtaaattttattactacagtaattaatatacgatcaacaggaattacatttgatcgaatacctttatttgtttgatcagtggttattactgctcttctattattattatcacttcccgttttagctggagcaattactatattattaactgatcgaaatataaatacttctttttttgaccctgcaggagg-ggagacccaatcttata-caacattta	5	Arthropoda	Insecta	Diptera	Chloropidae	Siphonella	Siphonella oscinina	actttatattttatatttggagcttgagctggaatagtaggaacatctttaagaattttaattcgagcagaattaggacatcctggagctttaattggtgatgatcaaatttataatgtaattgtaacagcacatgcatttgtaataattttttttatagtaatacctattataattggtggattcggtaattgattagtcccattaatattaggagctccagacatagctttcccacgaataaataatataagtttttgactattaccaccatctttgaccctattaatggaaagttcaatagtcgaaaatggagctggtacaggttgaactgtttaccctcctctttcatcaattattgctcatggaggagcttctgttgacttagctattttttcattacatttagccggaatctcgtctattctaggagctgtaaattttattactacagtaattaatatacgatcaacaggaattacatttgatcgaatacctttatttgtttgatcagtggttattactgctcttctattattattatcacttcccgttttagctggagcaattactatattattaactgatcgaaatataaatacttctttttttgaccctgcaggagg-ggagacccaatcttata-caacattta
SPUEB299-07	acattatattttatttttcgaatttgagctggaatagtaggaacttcattaagattgctaattcgagcagaattaggaaaccccgggtctttaattggagatgatcaaatttataatacaattgttacagctcatgcttttattataattttttttatagtaatacctattataattggaggatttggaaattgattagtacctttaatgttaggggcacctgatatagctttccctcgaataaataatataagattttgacttttacccccctctctaacattacttatttctagaagtattgtagaaaatggagctggaactggatgaacagtttacccccctttatcttctaatattgcccacagaggaagatcagtagatttagctattttctccttacacttagctggaatttcatctattttaggggcaattaattttattactacaattattaatatacgaattaataacatatcatttgatcaaatacccttatttgtgtgagctgtaggaattacagcattcttattattactttctttacctgtattagcaggtgcaattacaatattattaaccgatcgaaatctaaatacatcattttttgacccagctggaggaggagatcctattttataccaacattta	5	Arthropoda	Insecta	Lepidoptera	Sphingidae	Callambulyx	Callambulyx tatarinovii	acattatattttatttttcgaatttgagctggaatagtaggaacttcattaagattgctaattcgagcagaattaggaaaccccgggtctttaattggagatgatcaaatttataatacaattgttacagctcatgcttttattataattttttttatagtaatacctattataattggaggatttggaaattgattagtacctttaatgttaggggcacctgatatagctttccctcgaataaataatataagattttgacttttacccccctctctaacattacttatttctagaagtattgtagaaaatggagctggaactggatgaacagtttacccccctttatcttctaatattgcccacagaggaagatcagtagatttagctattttctccttacacttagctggaatttcatctattttaggggcaattaattttattactacaattattaatatacgaattaataacatatcatttgatcaaatacccttatttgtgtgagctgtaggaattacagcattcttattattactttctttacctgtattagcaggtgcaattacaatattattaaccgatcgaaatctaaatacatcattttttgacccagctggaggaggagatcctattttataccaacattta
GST057-15	acgttgtattttattttcggtgcctggtcggggatagtgggtacatctttaagtctacttattcgtgctgagctcgggaacccgggctctctcattggtgatgaccaaatttataacgttatcgtaactgcccatgcatttattataatcttttttatagtgataccaatcataattggtggatttgggaattgattagtacctcttatattaggggcaccggatatggctttccctcgaataaacaacataagtttttgactcttgccaccttctttaactttattagtgtcaagtagagtagtagatgtaggagcagggactgggtgaactgtctaccctcctctagctgctaatatcgcccacgggggttcttcagtagatttcgctattttttctttacatttggctggggtttcatcaattctaggggcagtaaattttattacaactgtggttaacatacgtagtccgggcatgaccctagatcgaatgcccttatttgtgtggtcagtggtgattactgctgtcttgcttttattatcattacctgttttagcaggggcaattactatattgctgaccgatcgaaatttaaatacttcattttttgacccggctggtggtggggatcctattttataccaacattta	5	Arthropoda	Insecta	Ephemeroptera	Baetidae	Baetis	Baetis vernus	acgttgtattttattttcggtgcctggtcggggatagtgggtacatctttaagtctacttattcgtgctgagctcgggaacccgggctctctcattggtgatgaccaaatttataacgttatcgtaactgcccatgcatttattataatcttttttatagtgataccaatcataattggtggatttgggaattgattagtacctcttatattaggggcaccggatatggctttccctcgaataaacaacataagtttttgactcttgccaccttctttaactttattagtgtcaagtagagtagtagatgtaggagcagggactgggtgaactgtctaccctcctctagctgctaatatcgcccacgggggttcttcagtagatttcgctattttttctttacatttggctggggtttcatcaattctaggggcagtaaattttattacaactgtggttaacatacgtagtccgggcatgaccctagatcgaatgcccttatttgtgtggtcagtggtgattactgctgtcttgcttttattatcattacctgttttagcaggggcaattactatattgctgaccgatcgaaatttaaatacttcattttttgacccggctggtggtggggatcctattttataccaacattta
NGEOC983-11	acattatattttatttttggaatttgagctgggataattggtacctctttaagtttattaattcgagctgaattaggaaaccccggttctttaattggagatgaccaaatttataacaccattgtaacagcccatgcttttattataattttttttatggtgatacctattataattgggggatttggaaattgacttgtccctttaatactgggggcccctgatatagctttccctcgaataaataacataagattttgattattacccccttctattactttattaatttcaagaagaattgtagaaaatggagcaggaacaggatgaactgtttacccacccctatcctcaaatattgctcatggaggaagctcagtagatttagctattttctctctacacttagctggaatttcctcaattttaggggcaattaattttattactactattattaatatacggttaaacaatatattttttgatcaattacctttatttgtttgagccgttggaattacagcatttttattattattatctttacctgttttagcgggggctattacaatattattaactgatcgaaacttaaatacatcattttttgatcctgctggaggaggggaccccattctataccaacattta	5	Arthropoda	Insecta	Lepidoptera	Geometridae	Eois	Eois adimaria group	acattatattttatttttggaatttgagctgggataattggtacctctttaagtttattaattcgagctgaattaggaaaccccggttctttaattggagatgaccaaatttataacaccattgtaacagcccatgcttttattataattttttttatggtgatacctattataattgggggatttggaaattgacttgtccctttaatactgggggcccctgatatagctttccctcgaataaataacataagattttgattattacccccttctattactttattaatttcaagaagaattgtagaaaatggagcaggaacaggatgaactgtttacccacccctatcctcaaatattgctcatggaggaagctcagtagatttagctattttctctctacacttagctggaatttcctcaattttaggggcaattaattttattactactattattaatatacggttaaacaatatattttttgatcaattacctttatttgtttgagccgttggaattacagcatttttattattattatctttacctgttttagcgggggctattacaatattattaactgatcgaaacttaaatacatcattttttgatcctgctggaggaggggaccccattctataccaacattta
MZCRI3657-13	acattatattttattttaggaatttgatctggcatcataggatcctctttaagtctgattattcgaattgagctcagaacccccactactcttattggtaatgatcaaatttataatgttattgttactgcccatgccttcattataattttctttatagttatacccacaataattggaggatttggaaattgacttgttccccttatattaggagctcctgatatagctttcccacgaataaataatataagattttgattcctccccccttcattaatctttcttacttttagaagcttagtaaataggggagcaggaacgggatgaacagtttacccacccctgtcttcaaacctttctcacagaggaagatctgttgatttagcaattttttccctccacctggcaggtatttcttcaattctaggggctattaactttattactacaattttaaatataaaaccatcaaatcttcaattaagaataattcctctattcgtttgatcagtcttaattactgctgttcttctacttttatcattaccagttttagccggcgcaattacaatacttctcacagatcgaaatctaaatacatccttttttgatcctgcaggaggaggagacccaattctttatcaacactta	5	Arthropoda	Insecta	Trichoptera	Hydropsychidae	Leptonema	Leptonema sp.	acattatattttattttaggaatttgatctggcatcataggatcctctttaagtctgattattcgaattgagctcagaacccccactactcttattggtaatgatcaaatttataatgttattgttactgcccatgccttcattataattttctttatagttatacccacaataattggaggatttggaaattgacttgttccccttatattaggagctcctgatatagctttcccacgaataaataatataagattttgattcctccccccttcattaatctttcttacttttagaagcttagtaaataggggagcaggaacgggatgaacagtttacccacccctgtcttcaaacctttctcacagaggaagatctgttgatttagcaattttttccctccacctggcaggtatttcttcaattctaggggctattaactttattactacaattttaaatataaaaccatcaaatcttcaattaagaataattcctctattcgtttgatcagtcttaattactgctgttcttctacttttatcattaccagttttagccggcgcaattacaatacttctcacagatcgaaatctaaatacatccttttttgatcctgcaggaggaggagacccaattctttatcaacactta
LEFIC318-10	acattatattttatttttggtatttgagctggtataattggaacatctttaagattattaattcgagctgaattaggaaatccaggatcactaattggaaatgatcaaatttataatactattgtaactgcacatgcttttattataattttttttatagttatacctattataattggaggatttggaaactgattagtaccattaatattaggagcacctgatatagctttcccacgaataaataatataagattttgactattaccaccttctattatactattaatttcaagtagaatcgtagaaaacggagcaggaacaggatgaacagtttacccccccctgtcatcaaatattgcccatagtggtagatctgtagatcttgctattttttcactacatttagctggaatttcatcaattttaggagcagttaattttattacaactattattaatatacgacctaataatatatcattagatcaaatacctctatttgtatgagctgtaggtattacagctttacttttacttctttcattacctgtattagctggagctattactatattattaactgatcgaaatcttaatacatcattttttgatcctgcaggaggaggagatcctattttatatcaacattta	5	Arthropoda	Insecta	Lepidoptera	Tortricidae	Stictea	Stictea mygindiana	acattatattttatttttggtatttgagctggtataattggaacatctttaagattattaattcgagctgaattaggaaatccaggatcactaattggaaatgatcaaatttataatactattgtaactgcacatgcttttattataattttttttatagttatacctattataattggaggatttggaaactgattagtaccattaatattaggagcacctgatatagctttcccacgaataaataatataagattttgactattaccaccttctattatactattaatttcaagtagaatcgtagaaaacggagcaggaacaggatgaacagtttacccccccctgtcatcaaatattgcccatagtggtagatctgtagatcttgctattttttcactacatttagctggaatttcatcaattttaggagcagttaattttattacaactattattaatatacgacctaataatatatcattagatcaaatacctctatttgtatgagctgtaggtattacagctttacttttacttctttcattacctgtattagctggagctattactatattattaactgatcgaaatcttaatacatcattttttgatcctgcaggaggaggagatcctattttatatcaacattta
FBCOB094-10	actttatattttatttttggggcttgagcaggaatagtaggaacttctttaagaatgttaattcgtgcagaattaggtaaccctggatcattaattggagacgatcaaatttataatgtaattgtcactgctcatgcatttattataattttctttatagtaatacctattataattgggggatttggaaattgattagttcctttaatattaggagcacctgatatagcatttcctcgaataaataatataagtttttgacttcttccaccatctttaacgcttctcttgatgagaagaatagtagaaagaggagctggaactgggtgaactgtttatccaccactgtcatctggaattgcacatgctggtgcatctgtagatttagctatttttagcttacatttagccggagtatcctcaattttaggagcagtaaattttattacaacaattattaatatacgatcagtaggaataacctttgatcgaatacctttatttgtttgatcagtaggcattactgctcttttactattattatctttaccagtattagcaggagcaattactatattactaacagatcgaaatttaaatacttcatttttcgacccagcaggaggaggagatccaattttataccaacattta	5	Arthropoda	Insecta	Coleoptera	Carabidae	Limodromus	Limodromus assimilis	actttatattttatttttggggcttgagcaggaatagtaggaacttctttaagaatgttaattcgtgcagaattaggtaaccctggatcattaattggagacgatcaaatttataatgtaattgtcactgctcatgcatttattataattttctttatagtaatacctattataattgggggatttggaaattgattagttcctttaatattaggagcacctgatatagcatttcctcgaataaataatataagtttttgacttcttccaccatctttaacgcttctcttgatgagaagaatagtagaaagaggagctggaactgggtgaactgtttatccaccactgtcatctggaattgcacatgctggtgcatctgtagatttagctatttttagcttacatttagccggagtatcctcaattttaggagcagtaaattttattacaacaattattaatatacgatcagtaggaataacctttgatcgaatacctttatttgtttgatcagtaggcattactgctcttttactattattatctttaccagtattagcaggagcaattactatattactaacagatcgaaatttaaatacttcatttttcgacccagcaggaggaggagatccaattttataccaacattta
OFCAD190-08	actttatattttatttttggaatatgagcaggcatgttaggatcttctttaagaattttaattcgaatagaattaggaactcctggttctttaattggaaatgatcaaatttacaatgttattgtaactgctcatgcttttatcataattttttttatagttataccaattataatcggaggattcggaaattgattagtaccattaatattgggtgctcctgacatggctttcccccgaataaataatataagattttgaatacttcccccatctttattacttttagttagaagaagactagtagaaaatggagctggaacaggttgaacagtttatccccccctgtcttcaaatatagcacatgcagggggttcagtagatttagctatcttttctttacatttagcaggaattagctctattttaggagctgtaaattttatctctacaatcataaacatacgatccaagggaattaaatttgaccgaatacccttatttgtttgatcagttggaatcacagctttattactcttactatcattacccgtacttgcaggagcaattacgatactattaaccgatcgaaatttaaatacatcattttttgaccctagaggagggggagatcctattttatatcaacattta	5	Arthropoda	Insecta	Trichoptera	Hydrobiosidae	Atopsyche	Atopsyche tripunctata	actttatattttatttttggaatatgagcaggcatgttaggatcttctttaagaattttaattcgaatagaattaggaactcctggttctttaattggaaatgatcaaatttacaatgttattgtaactgctcatgcttttatcataattttttttatagttataccaattataatcggaggattcggaaattgattagtaccattaatattgggtgctcctgacatggctttcccccgaataaataatataagattttgaatacttcccccatctttattacttttagttagaagaagactagtagaaaatggagctggaacaggttgaacagtttatccccccctgtcttcaaatatagcacatgcagggggttcagtagatttagctatcttttctttacatttagcaggaattagctctattttaggagctgtaaattttatctctacaatcataaacatacgatccaagggaattaaatttgaccgaatacccttatttgtttgatcagttggaatcacagctttattactcttactatcattacccgtacttgcaggagcaattacgatactattaaccgatcgaaatttaaatacatcattttttgaccctagaggagggggagatcctattttatatcaacattta
MBII254-09	actttatattttatttttggagcctgagctggaatagtaggaacttcattaagaattctaattcgagctgaattaggtcatccaggagcttttattggagatgatcaaatttataatgttattgtaactgctcatgcatttattataattttctttatagttatacctattataattggaggatttgggaattgattagtaccactaatattaggagccccagatatagcatttcctcgaataaataatataagtttttgaatgttacccccctctttaactcttctaatttctagaagtatagtagaaaatggagccggtacaggatgaactgtttatccacctctttcatctggaattgctcatgctggagcttcagttgatttagctattttctctcttcacttagccgggatttcttcaattttaggagctgtaaattttattactacagttattaatatacgatctccaggaattacattagatcgaatacctttatttgtttgatcagtagtaattacagctgtattattattattatcattacctgtattagctggagctattactatattattaacagatcgaaatttaaatacatcattctttgaccctgctggaggaggagatccaattctataccaacattta	5	Arthropoda	Insecta	Diptera	Culicidae	Anopheles	Anopheles albitarsis G	actttatattttatttttggagcctgagctggaatagtaggaacttcattaagaattctaattcgagctgaattaggtcatccaggagcttttattggagatgatcaaatttataatgttattgtaactgctcatgcatttattataattttctttatagttatacctattataattggaggatttgggaattgattagtaccactaatattaggagccccagatatagcatttcctcgaataaataatataagtttttgaatgttacccccctctttaactcttctaatttctagaagtatagtagaaaatggagccggtacaggatgaactgtttatccacctctttcatctggaattgctcatgctggagcttcagttgatttagctattttctctcttcacttagccgggatttcttcaattttaggagctgtaaattttattactacagttattaatatacgatctccaggaattacattagatcgaatacctttatttgtttgatcagtagtaattacagctgtattattattattatcattacctgtattagctggagctattactatattattaacagatcgaaatttaaatacatcattctttgaccctgctggaggaggagatccaattctataccaacattta
ASTAQ602-06	actttatattttatttttggtgcttgatcaagaataattggatcatctttaagtatattaattcgaatagaattaggtcaccctggttcattaattggaaatgatcaaatttataatgtaattgtaacagctcatgcttttattataattttttttatggtaatgcctattataattggtggatttggaaattgattagtacctctaatactaggagctccagatatagcttttccacgaataaataatataagattttgacttcttcctcctgctttaattcttttattaacaagtagaatagtagaaaatggagctggtacaggatgaacagtttaccctcctttatcatctattattgctcatggtggtgcatctgttgatttagctattttttctcttcatttagcaggaatttcctctattttaggagcagtaaattttattactactgtaattaatatgcgttctacaggaattacttttgatcgaatacccctatttgtttgatcagttgctattacagcattattacttttattatctttaccagttttagctggagctattacaatattattaactgaccgaaatttaaatacatcattttttgaccctgcaggaggaggagatcctattttataccaacattta	5	Arthropoda	Insecta	Diptera	Tachinidae	Lespesia	Lespesia Wood35	actttatattttatttttggtgcttgatcaagaataattggatcatctttaagtatattaattcgaatagaattaggtcaccctggttcattaattggaaatgatcaaatttataatgtaattgtaacagctcatgcttttattataattttttttatggtaatgcctattataattggtggatttggaaattgattagtacctctaatactaggagctccagatatagcttttccacgaataaataatataagattttgacttcttcctcctgctttaattcttttattaacaagtagaatagtagaaaatggagctggtacaggatgaacagtttaccctcctttatcatctattattgctcatggtggtgcatctgttgatttagctattttttctcttcatttagcaggaatttcctctattttaggagcagtaaattttattactactgtaattaatatgcgttctacaggaattacttttgatcgaatacccctatttgtttgatcagttgctattacagcattattacttttattatctttaccagttttagctggagctattacaatattattaactgaccgaaatttaaatacatcattttttgaccctgcaggaggaggagatcctattttataccaacattta
OPPDE1296-17	acattatattttatttttggaatttgagctggtatagttggaacttctttaagtttattaattcgagctgaattaggaaacccaggatctttaattggtgatgatcaaatttataatactattgtaactgcccatgcttttattataattttttttatagttatacctattataattggtggatttggaaattgattagttcccttaatattaggagccccagatatagctttccctcgaataaataatataagattttgacttttacccccttctattatattactaatttcaagtagaattgtagaaaatggagcaggtacaggatgaacagtatacccccctctttcatctaatattgctcacagaggaagttctgtagacttagctattttttctttacatttagctggtatttcatcaattttaggagctgtaaattttattactactattatcaatatacgaccaaataatatatcattagatcaaatacccctatttgtttgagctgtaggaattacagcacttttattacttctttcattaccagtattagcaggtgctattactatattattaacagatcgaaatttaaatacatcattttttgaccctgctggaggtggagacccaattttatatcaacattta	5	Arthropoda	Insecta	Lepidoptera	Tortricidae	Zeiraphera	NA	acattatattttatttttggaatttgagctggtatagttggaacttctttaagtttattaattcgagctgaattaggaaacccaggatctttaattggtgatgatcaaatttataatactattgtaactgcccatgcttttattataattttttttatagttatacctattataattggtggatttggaaattgattagttcccttaatattaggagccccagatatagctttccctcgaataaataatataagattttgacttttacccccttctattatattactaatttcaagtagaattgtagaaaatggagcaggtacaggatgaacagtatacccccctctttcatctaatattgctcacagaggaagttctgtagacttagctattttttctttacatttagctggtatttcatcaattttaggagctgtaaattttattactactattatcaatatacgaccaaataatatatcattagatcaaatacccctatttgtttgagctgtaggaattacagcacttttattacttctttcattaccagtattagcaggtgctattactatattattaacagatcgaaatttaaatacatcattttttgaccctgctggaggtggagacccaattttatatcaacattta
GBCMA2481-10	actttatattttatttttggtgcctgagctagtgttttaggtacagctataagagttattatgcgtattgaattaagtgccccgggtaattttattggagatgaccaactatataatgtaatagttacagctcatgcttttgtgataattttctttatagtaatacctattataattggtggttttggtaattgattaatacctttaatattaggaagacctgatatagctttccctcgcataaataatataagattttggcttttacctccttcgttaactttacttttaataagaggtatagtagaaagaggggtaggtactggttgaacagtataccctcctttatccagaagaatcgcacacggaggcagatcagtagatttagctattttttctttacacctagcaggagcatcatccatcatagcttctattaactttatttcaacagtaataaacatacgaagaccaggtatgcatatagataatatacctttatttgtttgatctatttttatcactactatcctattacttctttctttacctgttttagcaggagctattactatattattaacagaccgtaatctaaacacttctttctttgatcctagtggaggaggtgaccctatcctttatcaacattta	5	Arthropoda	Malacostraca	Amphipoda	Niphargidae	Niphargus	Niphargus sp. Clade 2 JFF-2010	actttatattttatttttggtgcctgagctagtgttttaggtacagctataagagttattatgcgtattgaattaagtgccccgggtaattttattggagatgaccaactatataatgtaatagttacagctcatgcttttgtgataattttctttatagtaatacctattataattggtggttttggtaattgattaatacctttaatattaggaagacctgatatagctttccctcgcataaataatataagattttggcttttacctccttcgttaactttacttttaataagaggtatagtagaaagaggggtaggtactggttgaacagtataccctcctttatccagaagaatcgcacacggaggcagatcagtagatttagctattttttctttacacctagcaggagcatcatccatcatagcttctattaactttatttcaacagtaataaacatacgaagaccaggtatgcatatagataatatacctttatttgtttgatctatttttatcactactatcctattacttctttctttacctgttttagcaggagctattactatattattaacagaccgtaatctaaacacttctttctttgatcctagtggaggaggtgaccctatcctttatcaacattta
GBMIN85351-17	actttatattttatttttggaatttgagcaggaatggtaggtacatcacttagtttattaattcgtactgaacttggaaatcctggatcattaattggagatgatcaaatttataatactattgtaacagcccatgcttttattataattttttttatagttatacctattataattggaggatttggtaattgattagttccattaatattaggagctccagatatagctttcccccgaataaataatataagtttttgactccttcccccttctttaattttacttatttctagtagaattgttgaaaacggagcaggaacaggatgaacagtttatcccccactttcatctaatattgctcatggaggttcttcagtagatttagctattttttctttacatttagctggtatttcatcaattttaggagctattaattttattacaacaattattaatatacgaattaataatatatcctttgatcaaatacctttatttgtatgatccgtaggaattactgcattacttttattattatctttaccagtattagctggagccattactatactattaacagatcgaaatttaaatacttcattttttgatcctgctggaggaggcgatcctattttataccaacattta	5	Arthropoda	Insecta	Lepidoptera	Nymphalidae	Euthalia	Euthalia formosana	actttatattttatttttggaatttgagcaggaatggtaggtacatcacttagtttattaattcgtactgaacttggaaatcctggatcattaattggagatgatcaaatttataatactattgtaacagcccatgcttttattataattttttttatagttatacctattataattggaggatttggtaattgattagttccattaatattaggagctccagatatagctttcccccgaataaataatataagtttttgactccttcccccttctttaattttacttatttctagtagaattgttgaaaacggagcaggaacaggatgaacagtttatcccccactttcatctaatattgctcatggaggttcttcagtagatttagctattttttctttacatttagctggtatttcatcaattttaggagctattaattttattacaacaattattaatatacgaattaataatatatcctttgatcaaatacctttatttgtatgatccgtaggaattactgcattacttttattattatctttaccagtattagctggagccattactatactattaacagatcgaaatttaaatacttcattttttgatcctgctggaggaggcgatcctattttataccaacattta
ACGAH150-11	atcttatactttattttagccatttgatctggccttattggatcctctataagatttattatccgcttagaactaggatcatgtaactctattattaataatgatcaaatttataatactttaattactaggcatgcttttattataattttttttatagttataccttttataattgggggattcggaaattttttagttcctttaatgttaggatctcccgatatagctttcccacgattaaacaacataagattctggctgctccccccatcacttactttattaattataagaagatttactaacacaggagtgggcacagggtgaactatttaccctcccctatcttctaatatctttcacagtggctcctcaatcgatttatcaattttttccttacatatcgcaggaatatcttcaattttaggggcaattaattttatttcaacaattttaaatatacatcacataaatatatcaatagataaaattcctttattaatctgatctatcataattacagctattcttttattactttctttaccagtcttagccggagcaattaccatacttttaacagatcgaaatttaaatacctccttttttgaccccgcggggggcggagaccctatcctatatcaacattta	5	Arthropoda	Insecta	Hymenoptera	Formicidae	Eurhopalothrix	Eurhopalothrix MAS001	atcttatactttattttagccatttgatctggccttattggatcctctataagatttattatccgcttagaactaggatcatgtaactctattattaataatgatcaaatttataatactttaattactaggcatgcttttattataattttttttatagttataccttttataattgggggattcggaaattttttagttcctttaatgttaggatctcccgatatagctttcccacgattaaacaacataagattctggctgctccccccatcacttactttattaattataagaagatttactaacacaggagtgggcacagggtgaactatttaccctcccctatcttctaatatctttcacagtggctcctcaatcgatttatcaattttttccttacatatcgcaggaatatcttcaattttaggggcaattaattttatttcaacaattttaaatatacatcacataaatatatcaatagataaaattcctttattaatctgatctatcataattacagctattcttttattactttctttaccagtcttagccggagcaattaccatacttttaacagatcgaaatttaaatacctccttttttgaccccgcggggggcggagaccctatcctatatcaacattta
GBDP5769-09	ttatttggagcatgagccggaatagtaggaacttcattaagtatcctaattcgtgctgaacttggacatcctggagcattaattggagatgatcaaatttataatgtaattgttactgcccatgcttttgttataattttttttatagtaatacctattataattggaggttttggaaattgattagtacctttaatattaggggcacctgatatagcatttcctcgtataaataatataagtttttgattattacctccttctttaacattactattaacaagtagtatagtagaaaatggagctggaactggatgaacagtttaccctcctctttcttctagaattgctcatggtggagcttccgtagatttagctattttttctctacacttagcaggtatatcttcaattttaggggctgtaaattttattacaactgttattaatatacgatctaatggaatttcatatgatcgaatacctttatttgtttgatcagttgtaattacagctttacttcttcttttatcattacctgtattagccggagctattactatacttttaactgatcgtaatttaaatacttctttttttgaccctgcaggaggaggagatccaattttatatcaacattta	5	Arthropoda	Insecta	Diptera	Syrphidae	Allograpta	Allograpta aff. centropogonis	ttatttggagcatgagccggaatagtaggaacttcattaagtatcctaattcgtgctgaacttggacatcctggagcattaattggagatgatcaaatttataatgtaattgttactgcccatgcttttgttataattttttttatagtaatacctattataattggaggttttggaaattgattagtacctttaatattaggggcacctgatatagcatttcctcgtataaataatataagtttttgattattacctccttctttaacattactattaacaagtagtatagtagaaaatggagctggaactggatgaacagtttaccctcctctttcttctagaattgctcatggtggagcttccgtagatttagctattttttctctacacttagcaggtatatcttcaattttaggggctgtaaattttattacaactgttattaatatacgatctaatggaatttcatatgatcgaatacctttatttgtttgatcagttgtaattacagctttacttcttcttttatcattacctgtattagccggagctattactatacttttaactgatcgtaatttaaatacttctttttttgaccctgcaggaggaggagatccaattttatatcaacattta
GBSP14549-19	tctttatattttttatttggtgtatgaaggggtcttgttggaactgctttgagacttcttattcgggcagaattaggacagcctggagctcttttaggcgatgaccagctttataatgttattgttacggctcacgccttcgtaatgattttttttttagtaatgcctgtaatgatcggtggatttggaaattgattggtgcctttaatattgggggccccggatatggcctttcctcggataaataatataagtttttgacttttacctcctgctcttacattacttctttgttctgctgctgtggaaaggggtgctgggacgggttgaaccgtttacccgcctttgtctagtaatattgcccatgcggggagttctgtagatttagctattttttcacttcatcttgctggggtatcttctattttaggggctatcaattttattactactatcattaatatacgttgatacgggatacagttcgagcgtctttctctatttgtttggtctgtgaagattactgctgttcttttacttctatctcttcctgtcttagctggggctattactatacttctgacagatcgaaactttaatacttctttctttgatcctgctgggggaggggaccctattttataccagcatttg	5	Nemertea	Hoplonemertea	Monostilifera	Ototyphlonemertidae	Ototyphlonemertes	Ototyphlonemertes lactea	tctttatattttttatttggtgtatgaaggggtcttgttggaactgctttgagacttcttattcgggcagaattaggacagcctggagctcttttaggcgatgaccagctttataatgttattgttacggctcacgccttcgtaatgattttttttttagtaatgcctgtaatgatcggtggatttggaaattgattggtgcctttaatattgggggccccggatatggcctttcctcggataaataatataagtttttgacttttacctcctgctcttacattacttctttgttctgctgctgtggaaaggggtgctgggacgggttgaaccgtttacccgcctttgtctagtaatattgcccatgcggggagttctgtagatttagctattttttcacttcatcttgctggggtatcttctattttaggggctatcaattttattactactatcattaatatacgttgatacgggatacagttcgagcgtctttctctatttgtttggtctgtgaagattactgctgttcttttacttctatctcttcctgtcttagctggggctattactatacttctgacagatcgaaactttaatacttctttctttgatcctgctgggggaggggaccctattttataccagcatttg
ASWAY906-09	attttatattttatttttgggatatgagcgggaatgattggttcatcaataagattaattattcgtctagaattaggaaatcctggatttttgattaataatgaccaaatttataattcatttgtaactgcccatgcatttgtaataattttttttatagttataccaattataattgggggatttggaaattgattaattcctttaataatcggggccccagatatagcattcccccgaataaataatataagattttgattactaccaccttctctttttttattgataataagaggggtaacccataaaggagtgggaactggatgaactatttatccacccttatcattaaatattagtcatgaaggaatatctgtagatttatcaatcttctctttacatttagcgggtatatcctcaattataggagcaattaattttattacaactattttaaacatacgatgtttaaaaacttcattagatcaaatatctttatttacttgatcaataaaaattacaacaattttattattactagcagttccagttcttgcaggagcaatcacaatattattagcagatcgaaatttaaatacttctttttttgacccctcaggtggaggggaccctgttttatatcaacattta	5	Arthropoda	Insecta	Hymenoptera	Ichneumonidae	Mesochorus	NA	attttatattttatttttgggatatgagcgggaatgattggttcatcaataagattaattattcgtctagaattaggaaatcctggatttttgattaataatgaccaaatttataattcatttgtaactgcccatgcatttgtaataattttttttatagttataccaattataattgggggatttggaaattgattaattcctttaataatcggggccccagatatagcattcccccgaataaataatataagattttgattactaccaccttctctttttttattgataataagaggggtaacccataaaggagtgggaactggatgaactatttatccacccttatcattaaatattagtcatgaaggaatatctgtagatttatcaatcttctctttacatttagcgggtatatcctcaattataggagcaattaattttattacaactattttaaacatacgatgtttaaaaacttcattagatcaaatatctttatttacttgatcaataaaaattacaacaattttattattactagcagttccagttcttgcaggagcaatcacaatattattagcagatcgaaatttaaatacttctttttttgacccctcaggtggaggggaccctgttttatatcaacattta
OBP082-05	attttatattttttgttagcaatatgatcaggtataattggatcttcaataagatttttaattcgaatagaattaagtgttccaggtggatttataaaaaatgatcaattatataatactttagttacaagacatgcttttttaataattttttttatagttataccatttttaattggtggatttggaaattgattaattcctttaatattaggtgctccagatatatcttttcctcgaataaataatattagattttgattattaccaccatcattattattattattaattagaagaatttttaattttacatcaggaacaggttgaacaatttatcctccattatcaaattatatatttcattctacaccttcagttgatttaataattttttcgttacatatatcaggtatttcatcacttttaggagcaataaatttaataactactattatattaataaaaaatttttgtttagatttagataaaatacctttatttccttgatcagtatttattacaataattttattgttattatctttaccagttttagctggagctatcactatattattatttgatcgaaattttaatacttctttttttgatccaataggaggaggagatcccattttataccaacattta	5	Arthropoda	Insecta	Hymenoptera	Apidae	Eufriesea	Eufriesea schmidtiana	attttatattttttgttagcaatatgatcaggtataattggatcttcaataagatttttaattcgaatagaattaagtgttccaggtggatttataaaaaatgatcaattatataatactttagttacaagacatgcttttttaataattttttttatagttataccatttttaattggtggatttggaaattgattaattcctttaatattaggtgctccagatatatcttttcctcgaataaataatattagattttgattattaccaccatcattattattattattaattagaagaatttttaattttacatcaggaacaggttgaacaatttatcctccattatcaaattatatatttcattctacaccttcagttgatttaataattttttcgttacatatatcaggtatttcatcacttttaggagcaataaatttaataactactattatattaataaaaaatttttgtttagatttagataaaatacctttatttccttgatcagtatttattacaataattttattgttattatctttaccagttttagctggagctatcactatattattatttgatcgaaattttaatacttctttttttgatccaataggaggaggagatcccattttataccaacattta
GBCOE628-13	accctatactttatttttggaatttgatcaggtatagtaggaacttcccttagaattttaattcgagctgaattaggaagaccgggatccttaattggaaatgaccaaatttataatgttattgttactgcacatgcttttattataattttttttatagtaataccaattataattgggggatttggaaactgattagtacccttaataattggagcccctgatatagcttttcctcgaataaataatataagattttgattactccccccatcattacttttattattaataagaagaatagttgaaagaggagccggaacaggatgaactgtatatcctcccctttcttctaatattgctcatggaggttcttctgtagatttagctatttttaggcttcatttagcaggtatttcttcaatcttaggagctattaattttattactacagtaattaatatacgaccagaaggaataacattagatcgaataccattatttgtatgagcagtagtaattactgctattcttttacttctttctctacccgtattagcaggagcaattacaatattattaactgatcgaaatttaaacacctcattctttgacccaatcggaggaggggaccctattttataccaacattta	5	Arthropoda	Insecta	Coleoptera	Chrysomelidae	Psylliodes	Psylliodes chrysocephalus	accctatactttatttttggaatttgatcaggtatagtaggaacttcccttagaattttaattcgagctgaattaggaagaccgggatccttaattggaaatgaccaaatttataatgttattgttactgcacatgcttttattataattttttttatagtaataccaattataattgggggatttggaaactgattagtacccttaataattggagcccctgatatagcttttcctcgaataaataatataagattttgattactccccccatcattacttttattattaataagaagaatagttgaaagaggagccggaacaggatgaactgtatatcctcccctttcttctaatattgctcatggaggttcttctgtagatttagctatttttaggcttcatttagcaggtatttcttcaatcttaggagctattaattttattactacagtaattaatatacgaccagaaggaataacattagatcgaataccattatttgtatgagcagtagtaattactgctattcttttacttctttctctacccgtattagcaggagcaattacaatattattaactgatcgaaatttaaacacctcattctttgacccaatcggaggaggggaccctattttataccaacattta
FOAO1372-18	accctttatatagtatttggtgcctgagccggtatagtcgggacagccttaagccttctaattcgagctgaattaagtcagcctggggcactcttaggtgacgatcaaatttataatgtaattgtaacagcccatgcattcgttataattttctttatagttatacctatcataattggaggttttggaaactgactcattccactaataattggagcacccgacatagcatttccccgaataaataatataagcttctgactacttcctccttcttttctcctcttactagcttcttcaggtgtagagtccggcgccggaactgggtgaaccgtatatccccctctcgcaggaaacctagctcatgctggggcctccgtagacctaacaatcttctctcttcacttagctggtatttcttctattctcggagcaatcaacttcattactacaattattaatataaaacctccagccgcaacccagtaccaaacccccttattcgtttgagcagtcttaattacagcagttcttctactcttgtccctccccgttttagcagccggcattactatacttcttacagaccgtaatctcaatacaaccttttttgatcctgcaggaggcggggatcccatcctctatcaacacctc	2	Chordata	Actinopterygii	Kurtiformes	Apogonidae	Siphamia	Siphamia tubifer	accctttatatagtatttggtgcctgagccggtatagtcgggacagccttaagccttctaattcgagctgaattaagtcagcctggggcactcttaggtgacgatcaaatttataatgtaattgtaacagcccatgcattcgttataattttctttatagttatacctatcataattggaggttttggaaactgactcattccactaataattggagcacccgacatagcatttccccgaataaataatataagcttctgactacttcctccttcttttctcctcttactagcttcttcaggtgtagagtccggcgccggaactgggtgaaccgtatatccccctctcgcaggaaacctagctcatgctggggcctccgtagacctaacaatcttctctcttcacttagctggtatttcttctattctcggagcaatcaacttcattactacaattattaatataaaacctccagccgcaacccagtaccaaacccccttattcgtttgagcagtcttaattacagcagttcttctactcttgtccctccccgttttagcagccggcattactatacttcttacagaccgtaatctcaatacaaccttttttgatcctgcaggaggcggggatcccatcctctatcaacacctc
GMLC295-11	acattatattttatttttggaatttgagctggaatagttggaacttctttaagattattaattcgagctgaattaggaaatcctggatctttaattggagatgatcaaatctataatactattgtcacagcacatgcttttattataattttttttatagttatacctattataattgggggatttggtaattgacttgtaccattaatgttaggagcccctgatatagcattccctcgaataaataacataagtttttgacttctacccccctctttaactttattaatttcaagaagaattgtagaaaatggagccggtacaggatgaacagtataccctcccctttcatctaatattgctcatgggggaagatctgttgatttagccattttttccttacatttagctggaatttcttctattttaggggctattaattttattactacaattattaatatacgactaaataatttatcttttgatcaaatacctttatttatctgatcagttggtattactgcatttttattattattatctttacctgtattagcaggagctattactatacttttaacagatcgtaatttaaatacctcattttttgaccctgctggagggggagatccaattttatatcaacattta	5	Arthropoda	Insecta	Lepidoptera	Noctuidae	Egira	Egira rubrica	acattatattttatttttggaatttgagctggaatagttggaacttctttaagattattaattcgagctgaattaggaaatcctggatctttaattggagatgatcaaatctataatactattgtcacagcacatgcttttattataattttttttatagttatacctattataattgggggatttggtaattgacttgtaccattaatgttaggagcccctgatatagcattccctcgaataaataacataagtttttgacttctacccccctctttaactttattaatttcaagaagaattgtagaaaatggagccggtacaggatgaacagtataccctcccctttcatctaatattgctcatgggggaagatctgttgatttagccattttttccttacatttagctggaatttcttctattttaggggctattaattttattactacaattattaatatacgactaaataatttatcttttgatcaaatacctttatttatctgatcagttggtattactgcatttttattattattatctttacctgtattagcaggagctattactatacttttaacagatcgtaatttaaatacctcattttttgaccctgctggagggggagatccaattttatatcaacattta
LNOUE123-11	actttatattttatctttggaatttgagcaggaatagtaggaacttctttaagtttattaattcgagccgaattaggtaccccaggatccttaattggtgatgatcaaatttacaatacaattgtaacagctcatgcttttattataattttttttatagtaatacctattataattgggggatttggaaattgattagtaccattgatattaggagctcctgatatagctttcccacgtataaataatataagtttttggttacttcccccttcattaactcttttaatttcaagaagaattgtagaaaatggagcaggaacaggatgaacggtttaccctcccctttcatctaatattgctcacagtggatcttctgtagatttagctattttttccttacatttagcaggaatttcttcaattttaggtgccattaattttattacaacaattattaatatacgacttaataatatatcatttgatcaaatacctttatttgtatgatcagttggaattacagctttccttcttcttctatcattacctgttttagctggagctattactatactattaacggaccgaaatcttaatacttctttctttgatcctgctggaggaggagatcctattctatatcaacattta	5	Arthropoda	Insecta	Lepidoptera	Saturniidae	Titaea	Titaea lemoulti	actttatattttatctttggaatttgagcaggaatagtaggaacttctttaagtttattaattcgagccgaattaggtaccccaggatccttaattggtgatgatcaaatttacaatacaattgtaacagctcatgcttttattataattttttttatagtaatacctattataattgggggatttggaaattgattagtaccattgatattaggagctcctgatatagctttcccacgtataaataatataagtttttggttacttcccccttcattaactcttttaatttcaagaagaattgtagaaaatggagcaggaacaggatgaacggtttaccctcccctttcatctaatattgctcacagtggatcttctgtagatttagctattttttccttacatttagcaggaatttcttcaattttaggtgccattaattttattacaacaattattaatatacgacttaataatatatcatttgatcaaatacctttatttgtatgatcagttggaattacagctttccttcttcttctatcattacctgttttagctggagctattactatactattaacggaccgaaatcttaatacttctttctttgatcctgctggaggaggagatcctattctatatcaacattta
GCOL4531-16	actttatattttatttttggtacttgatcaggaatagtcggaacttccttaagaatactgattcgagcagaacttggaaaccctgggtcattaattggagacgatcaaatttataatgttatcgtaacagcccatgcttttgtaataattttttttatagttatacctattataattgggggattcggtaattgattagtccccttaatattaggagccccagatatagcatttcctcgaataaataatatgagattttgacttcttcccccctctttgacccttctcctaataagtagaatagtggaaaaaggggcaggtacaggttgaacagtttacccccccctgtcttctggaattgcccatagaggggcatcagtggatttagctatttttagtttacatttagcgggaatttcatcaatcctgggagcagtaaattttattacaacaattattaatatacgatctgttggaataacatttgatcgaatgcctttatttgtatgatctgtaggaattacagctttattacttttactttctttacctgtgttggctggagctattactatacttttaacagatcgaaatttaaatacatcattttttgatccagctggaggaggagaccctattctttatcaacattta	5	Arthropoda	Insecta	Coleoptera	Carabidae	Carabus	Carabus glabratus	actttatattttatttttggtacttgatcaggaatagtcggaacttccttaagaatactgattcgagcagaacttggaaaccctgggtcattaattggagacgatcaaatttataatgttatcgtaacagcccatgcttttgtaataattttttttatagttatacctattataattgggggattcggtaattgattagtccccttaatattaggagccccagatatagcatttcctcgaataaataatatgagattttgacttcttcccccctctttgacccttctcctaataagtagaatagtggaaaaaggggcaggtacaggttgaacagtttacccccccctgtcttctggaattgcccatagaggggcatcagtggatttagctatttttagtttacatttagcgggaatttcatcaatcctgggagcagtaaattttattacaacaattattaatatacgatctgttggaataacatttgatcgaatgcctttatttgtatgatctgtaggaattacagctttattacttttactttctttacctgtgttggctggagctattactatacttttaacagatcgaaatttaaatacatcattttttgatccagctggaggaggagaccctattctttatcaacattta
ELPCG8540-17	actttatattttatttttggaatttgagcaggaatagttggaacatctttaagtcttttaattcgagcagaattaggaaatccaggatcattaattggagatgatcaaatttataacactattgttacagctcatgcttttattataattttttttatagttatacctattataattggaggatttggaaattgattagttcctttaatattaggagcccccgatatagcttttcctcgaataaacaatataagattttgacttttacccccctcacttacattattaatttccagaagaattgtagaaaatggagcaggtactggttgaacagtttacccacctttatcttctaatatcgctcacggaggaagatcagttgatttagcaattttttctttacatttagctggaatttcttctattttaggagctattaactttattactactattattaatataaaaattaatggattatcttttgatcaaataccattatttgtttgagcagtaagtattactgctttattattacttttatctttaccagttttagcgggagctattactatacttttaacagatcgtaatttaaatacatcattttttgaccctgcaggaggaggagatccaattttatatcaacattta	5	Arthropoda	Insecta	Lepidoptera	Gelechiidae	Pseudotelphusa	NA	actttatattttatttttggaatttgagcaggaatagttggaacatctttaagtcttttaattcgagcagaattaggaaatccaggatcattaattggagatgatcaaatttataacactattgttacagctcatgcttttattataattttttttatagttatacctattataattggaggatttggaaattgattagttcctttaatattaggagcccccgatatagcttttcctcgaataaacaatataagattttgacttttacccccctcacttacattattaatttccagaagaattgtagaaaatggagcaggtactggttgaacagtttacccacctttatcttctaatatcgctcacggaggaagatcagttgatttagcaattttttctttacatttagctggaatttcttctattttaggagctattaactttattactactattattaatataaaaattaatggattatcttttgatcaaataccattatttgtttgagcagtaagtattactgctttattattacttttatctttaccagttttagcgggagctattactatacttttaacagatcgtaatttaaatacatcattttttgaccctgcaggaggaggagatccaattttatatcaacattta
RMAYD783-09	ctctatctagtatttggtgcttgagccggaatagtaggcaccgccctaagcttactaatccgagctgaactaagccaacccggcgcgctcctcggggacgaccagatttataacgtaattgttacagcacatgccttcgtaatgattttctttatagtgataccaatcatgattggaggatttgggaattgacttgttccacttatgatcggcgcccctgacatggctttccctcggataaacaacatgagcttttgactccttcccccctccttccttctacttcttgcctcctctggggtagaagcgggggctggaacagggtggaccgtctaccctcccctagctgggaatctggcgcatgccggggcatccgtcgatttaactattttttcccttcatctggcaggaatttcttcaattctaggggctatcaattttattaccactattattaacataaaacctcccgccatctcccaatatcaaacgccgttatttgtgtgggccgtattaattactgctgtacttcttcttctttcccttcccgtgcttgccgccggcattactatgcttctaacagaccgtaacttaaacaccaccttctttgatcccgcggggggaggagatcctattctataccaacaccta	2	Chordata	Actinopterygii	Perciformes	Percidae	Etheostoma	Etheostoma radiosum	ctctatctagtatttggtgcttgagccggaatagtaggcaccgccctaagcttactaatccgagctgaactaagccaacccggcgcgctcctcggggacgaccagatttataacgtaattgttacagcacatgccttcgtaatgattttctttatagtgataccaatcatgattggaggatttgggaattgacttgttccacttatgatcggcgcccctgacatggctttccctcggataaacaacatgagcttttgactccttcccccctccttccttctacttcttgcctcctctggggtagaagcgggggctggaacagggtggaccgtctaccctcccctagctgggaatctggcgcatgccggggcatccgtcgatttaactattttttcccttcatctggcaggaatttcttcaattctaggggctatcaattttattaccactattattaacataaaacctcccgccatctcccaatatcaaacgccgttatttgtgtgggccgtattaattactgctgtacttcttcttctttcccttcccgtgcttgccgccggcattactatgcttctaacagaccgtaacttaaacaccaccttctttgatcccgcggggggaggagatcctattctataccaacaccta
BNSA241-12	actttatactttttacttggagcctgagctggaataataggtacctctagaagaataattattcgattagaattaataggaccaggtaatataataggtgatgaccaaatttacaatgttatagtaacagcccacgcctttcttataattttttttatagtaatacctattataattggtggttttggaaattgattagtgccattaatactaggtgcccctgacatagcttttccccgaataaacaatataagtttttgattattacccccctctttaattttactattatttagaggtatagtagaaatgggtgtaggaacaggttgaactgtttatcctcctcttgctggaaacatatcacatataggtcctagagttgattta-ctattttttctcttcatttagccggagctacttctattttaggtgcaatcaattttatttcaactattattaacatacgtacaccaagtataactatagataaagta-ctttatttgtatgatctatcttagtaacaactattcttttacttctctctttacctgttttagccggagctatcacaatacttttaacagaccgtaatttaaatacatctttttttgatcctaaaggaggaggagatcctattctttatcaacactta	5	Arthropoda	Malacostraca	Amphipoda	Ampeliscidae	Ampelisca	Ampelisca tenuicornis	actttatactttttacttggagcctgagctggaataataggtacctctagaagaataattattcgattagaattaataggaccaggtaatataataggtgatgaccaaatttacaatgttatagtaacagcccacgcctttcttataattttttttatagtaatacctattataattggtggttttggaaattgattagtgccattaatactaggtgcccctgacatagcttttccccgaataaacaatataagtttttgattattacccccctctttaattttactattatttagaggtatagtagaaatgggtgtaggaacaggttgaactgtttatcctcctcttgctggaaacatatcacatataggtcctagagttgattta-ctattttttctcttcatttagccggagctacttctattttaggtgcaatcaattttatttcaactattattaacatacgtacaccaagtataactatagataaagta-ctttatttgtatgatctatcttagtaacaactattcttttacttctctctttacctgttttagccggagctatcacaatacttttaacagaccgtaatttaaatacatctttttttgatcctaaaggaggaggagatcctattctttatcaacactta
LEATC548-13	acattatattttatttttggtatttgagcaggaatagtaggaacttctttaagtttacttattcgtgcagaactaggtaatccgggatctcttattggagacgaccaaatttataacactattgttactgcacatgcctttattataattttttttatagtaatacccatcataattggtggatttggaaattgattagtacctctaatattaggagcaccagacatagcttttccacgaataaataatataagattttgactattacccccatcaattatattattaatttcaagtagaatcgtagaaaatggagctggtacaggatgaacagtttaccccccactttcatctaatattgctcatagaggaagatcagttgatttagcaattttctccttacatttagctggtatttcatctattttaggagctgttaattttattacaactattattaacatacgaccaaataatatatctcttgatcaaatacctttatttgtgtgagcagtaggtattacagctcttttattactcctttcactaccagtattagctggtgctattacaatacttttaacagatcgaaatttaaatacttcattttttgaccctgctggaggaggtgatcctattttatatcaacactta	5	Arthropoda	Insecta	Lepidoptera	Tortricidae	Pammene	Pammene giganteana	acattatattttatttttggtatttgagcaggaatagtaggaacttctttaagtttacttattcgtgcagaactaggtaatccgggatctcttattggagacgaccaaatttataacactattgttactgcacatgcctttattataattttttttatagtaatacccatcataattggtggatttggaaattgattagtacctctaatattaggagcaccagacatagcttttccacgaataaataatataagattttgactattacccccatcaattatattattaatttcaagtagaatcgtagaaaatggagctggtacaggatgaacagtttaccccccactttcatctaatattgctcatagaggaagatcagttgatttagcaattttctccttacatttagctggtatttcatctattttaggagctgttaattttattacaactattattaacatacgaccaaataatatatctcttgatcaaatacctttatttgtgtgagcagtaggtattacagctcttttattactcctttcactaccagtattagctggtgctattacaatacttttaacagatcgaaatttaaatacttcattttttgaccctgctggaggaggtgatcctattttatatcaacactta
FBCOG404-12	accttatattttatctttggagcatgatcaggatctttaggcctagctttaagattattaattcgagctgaattaggaactcctggaactttaattggtaatgatcaaatttataatgtaattgttacagctcatgcctttattataattttctttatagttatacctattataattggtggttttggtaattgattagtcccattaatattaggagctcctgatatggctttccctcgaataaataacataagattttgatttcttcccccttctcttatatttcttttaataagaagaatagtagaaagaggggcaggaacaggatgaactgtttatccccctctttctgccaatattgctcatagagggccatctgtagatttagctatttttagccttcatatagctggaatttcttcaattctaggagctgtaaattttatttctactattttaaatataaagccccctagaataaagtttgaccaaatacctttatttgtctgatcagtaggaattactgcccttcttttgctcctatctttaccagttcttgcaggtgcaattactatgttattatcagatcgaaatttaaatacatcattttttgacccaatgggaggaggtgaccctattctttatcagcattta	5	Arthropoda	Insecta	Coleoptera	Cantharidae	Rhagonycha	Rhagonycha limbata	accttatattttatctttggagcatgatcaggatctttaggcctagctttaagattattaattcgagctgaattaggaactcctggaactttaattggtaatgatcaaatttataatgtaattgttacagctcatgcctttattataattttctttatagttatacctattataattggtggttttggtaattgattagtcccattaatattaggagctcctgatatggctttccctcgaataaataacataagattttgatttcttcccccttctcttatatttcttttaataagaagaatagtagaaagaggggcaggaacaggatgaactgtttatccccctctttctgccaatattgctcatagagggccatctgtagatttagctatttttagccttcatatagctggaatttcttcaattctaggagctgtaaattttatttctactattttaaatataaagccccctagaataaagtttgaccaaatacctttatttgtctgatcagtaggaattactgcccttcttttgctcctatctttaccagttcttgcaggtgcaattactatgttattatcagatcgaaatttaaatacatcattttttgacccaatgggaggaggtgaccctattctttatcagcattta
GBMIN28570-13	actctttattttatcttaggatcttgggccggaatagtaggaacatcaataagtatactaattcgtacagaattaggaaatcctggtacactaattggaaatgaccaaatctataattctattgttacagctcacgcttttattataattttctttatagtaataccaattataattgggggatttggaaactgactcgtgcccttaatactgggagccccagatatggccttcccacgccttaataatataagattctgattattacccccctcactaactcttcttctaataagaagagtggtaaataaaggtgctggaactgggtgaacagtttacccgcccttatcgtccaacatcgcacatgagggagtttctgtagacttagcaatttttagtcttcatatagcaggaatttcatcaattcttggagcaataaactttatttcaaccactatcaatatgcgtcctaaaggaataaatttagatcgaatacccctatttgtctgagctgtattaattacagcaatccttctattattatctctccctgttttagccggtgctattactatattacttactgatcgtaatattaacacttcattttttgaccctgcaggtgggggggaccctattctttaccaacatcta	5	Arthropoda	Insecta	Coleoptera	Curculionidae	Trigonopterus	Trigonopterus sp. 76 MB-2011	actctttattttatcttaggatcttgggccggaatagtaggaacatcaataagtatactaattcgtacagaattaggaaatcctggtacactaattggaaatgaccaaatctataattctattgttacagctcacgcttttattataattttctttatagtaataccaattataattgggggatttggaaactgactcgtgcccttaatactgggagccccagatatggccttcccacgccttaataatataagattctgattattacccccctcactaactcttcttctaataagaagagtggtaaataaaggtgctggaactgggtgaacagtttacccgcccttatcgtccaacatcgcacatgagggagtttctgtagacttagcaatttttagtcttcatatagcaggaatttcatcaattcttggagcaataaactttatttcaaccactatcaatatgcgtcctaaaggaataaatttagatcgaatacccctatttgtctgagctgtattaattacagcaatccttctattattatctctccctgttttagccggtgctattactatattacttactgatcgtaatattaacacttcattttttgaccctgcaggtgggggggaccctattctttaccaacatcta
KBAR824-06	ctatacctgatcttcggcgcatgagctggaatagtaggcaccgccctaagcctcctcatccgagcagaattaggccaacccggagccctcctaggagacgatcaagtctacaacgtagttgtcaccgcccacgccttcgtaataatcttcttcatagtaatacccattataatcggagggttcggaaactgactagtccccttaataatcggagctccagacatagcattcccccgaataaataacataagcttctgactactccccccatcattcctccttctgctagcctcctctacaatcgaagcaggggtaggaacaggctgaactgtataccccccactagccgggaacctagcccacgccggagcctccgtcgacctagcaatcttctccctacacctggccggtatctcctcaatcctaggcgcaatcaacttcatcacaacagcaatcaacataaaaccccctgccctctcacaataccaaacccccctattcgtctgatccgtcctaatcaccgcagtactactactactctccctaccagtcctagctgcaggcatcacaatgctcttaacagaccgcaacctcaacactacattcttcgatcctgcaggcggaggagatcccgtcctataccaacacctc	2	Chordata	Aves	Passeriformes	Motacillidae	Anthus	Anthus lutescens	ctatacctgatcttcggcgcatgagctggaatagtaggcaccgccctaagcctcctcatccgagcagaattaggccaacccggagccctcctaggagacgatcaagtctacaacgtagttgtcaccgcccacgccttcgtaataatcttcttcatagtaatacccattataatcggagggttcggaaactgactagtccccttaataatcggagctccagacatagcattcccccgaataaataacataagcttctgactactccccccatcattcctccttctgctagcctcctctacaatcgaagcaggggtaggaacaggctgaactgtataccccccactagccgggaacctagcccacgccggagcctccgtcgacctagcaatcttctccctacacctggccggtatctcctcaatcctaggcgcaatcaacttcatcacaacagcaatcaacataaaaccccctgccctctcacaataccaaacccccctattcgtctgatccgtcctaatcaccgcagtactactactactctccctaccagtcctagctgcaggcatcacaatgctcttaacagaccgcaacctcaacactacattcttcgatcctgcaggcggaggagatcccgtcctataccaacacctc
MHAAB333-05	actttatattttatttttggaatttgagcaggaatagtaggaacttctttaagtttattaattcgtgttgaattaggaaacccaggttctttaattggagatgaccaaatttataatactattgttactgctcatgcttttattataattttttttatagtaatacctattataattggaggatttggaaattgattagtaccccttatactaggagccccagatatagctttccctcgtataaataatataagattttgacttctacccccctctttaattttattaatttcgagtagaattgttgaaaatggagcaggaacaggatgaacagtttacccacccctttcatctaatatcgctcatggaggatcttcagttgatctagccattttttctctacatttagccggaatttcatcaattttaggggcaattaattttattacaactattattaatatacgagttaataatatatcttatgatcaaatacctttatttgtgtgatcagtaggtattacagctcttttattattattatctcttccagtattagcgggagctattactatacttttaacagatcgtaatttaaatacatctttttttgaccctgctggaggaggagaccctattttatatcaacattta	5	Arthropoda	Insecta	Lepidoptera	Nymphalidae	Adelpha	Adelpha basiloidesDHJ02	actttatattttatttttggaatttgagcaggaatagtaggaacttctttaagtttattaattcgtgttgaattaggaaacccaggttctttaattggagatgaccaaatttataatactattgttactgctcatgcttttattataattttttttatagtaatacctattataattggaggatttggaaattgattagtaccccttatactaggagccccagatatagctttccctcgtataaataatataagattttgacttctacccccctctttaattttattaatttcgagtagaattgttgaaaatggagcaggaacaggatgaacagtttacccacccctttcatctaatatcgctcatggaggatcttcagttgatctagccattttttctctacatttagccggaatttcatcaattttaggggcaattaattttattacaactattattaatatacgagttaataatatatcttatgatcaaatacctttatttgtgtgatcagtaggtattacagctcttttattattattatctcttccagtattagcgggagctattactatacttttaacagatcgtaatttaaatacatctttttttgaccctgctggaggaggagaccctattttatatcaacattta
GBCM4398-17	accttatattttattttaggcgcctgagctagaatactaggtacagcaataagagtcatcatccgtactgagctaagagctcctggtaattttattggtgacgaccaattatacaatgttatagtaacagctcatgcatttattataattttttttatagttataccaatcataattggagggtttggtaattggcttttaccattaatacttggaagtcctgatatagctttccctcgtatgaataacataagattttgactattgcctccctctcttactctattgttaataagtggtatagttgaaagaggagtaggaacaggctggacagtataccctcctttatcaagaggtatcgctcatgggggaagatcagtagatctggccattttttctttacatttagcaggagcctcctctatcctaggggctattaattttatttcaacaattataaacatacgtaggcctggtatatttatagataatatacctttattcgtctggtctatcttccttacaacaattttattattattgtctttacctgtactagctggggctatcactatgttgttaactgatcgtaacctgaatacctctttttttgacccaagggggggtggagaccctatcttataccaacaccta	5	Arthropoda	Malacostraca	Amphipoda	Niphargidae	Niphargus	Niphargus puteanus	accttatattttattttaggcgcctgagctagaatactaggtacagcaataagagtcatcatccgtactgagctaagagctcctggtaattttattggtgacgaccaattatacaatgttatagtaacagctcatgcatttattataattttttttatagttataccaatcataattggagggtttggtaattggcttttaccattaatacttggaagtcctgatatagctttccctcgtatgaataacataagattttgactattgcctccctctcttactctattgttaataagtggtatagttgaaagaggagtaggaacaggctggacagtataccctcctttatcaagaggtatcgctcatgggggaagatcagtagatctggccattttttctttacatttagcaggagcctcctctatcctaggggctattaattttatttcaacaattataaacatacgtaggcctggtatatttatagataatatacctttattcgtctggtctatcttccttacaacaattttattattattgtctttacctgtactagctggggctatcactatgttgttaactgatcgtaacctgaatacctctttttttgacccaagggggggtggagaccctatcttataccaacaccta
ASIND1176-12	acattatattttttatttggagcttgagctggattagttggtacctcattaagtattttaattcgtgcagaacttggtcatccaggagcattaattggtgatgatcaaatttataatgtaattgtaactgctcatgcatttgtaataattttttttatagttataccaattataattggaggatttggaaattgattagttcctttaatattaggagcacctgatatagcatttcctcgaataaataatataagattttgattattacctccttcattaacattattattagtaagtagaatagttgaaaatggagcaggaacaggttgaacagtttatcctcctctttcagctaatatcgctcatagtggagcttcagttgatttagcaattttttctcttcatcttgctggtatatcttcaattttaggagcagtaaattttattactacagtaattaatatacgatcaaatggaatttcatatgatcgtataccattatttgtttgatctgtagtaattacagcacttttacttttattatcattaccagtcttagcaggagctattactatattattaactgatcgaaatttaaatacttcattttttgatcctgctggaggaggagacccaattttatatcaacattta	5	Arthropoda	Insecta	Diptera	Syrphidae	Toxomerus	Toxomerus bistrigus	acattatattttttatttggagcttgagctggattagttggtacctcattaagtattttaattcgtgcagaacttggtcatccaggagcattaattggtgatgatcaaatttataatgtaattgtaactgctcatgcatttgtaataattttttttatagttataccaattataattggaggatttggaaattgattagttcctttaatattaggagcacctgatatagcatttcctcgaataaataatataagattttgattattacctccttcattaacattattattagtaagtagaatagttgaaaatggagcaggaacaggttgaacagtttatcctcctctttcagctaatatcgctcatagtggagcttcagttgatttagcaattttttctcttcatcttgctggtatatcttcaattttaggagcagtaaattttattactacagtaattaatatacgatcaaatggaatttcatatgatcgtataccattatttgtttgatctgtagtaattacagcacttttacttttattatcattaccagtcttagcaggagctattactatattattaactgatcgaaatttaaatacttcattttttgatcctgctggaggaggagacccaattttatatcaacattta
JWDCJ1463-11	attttatattttatttttggagcttgatcaggaatagtcggaacttctttaagtatcattattcgaacagaattaggtcatccaggagcattaattgggaatgaccaaatttataatgttattgttactgctcacgcatttgttataattttttttatggttatacctattataattgggggattcggtaattggttagtccctcttatacttggggccccagatatggctttccctcgaataaataatataagtttttgattattacctccgtctttaacactattactttctagtagcttagtagaagcaggggccggaacagggtgaactgtttatcctcctctttcatcaacaatcgcacacgctggagcttcagtagatttagcaattttttctcttcatttagctggtatctcttcaattttaggggcagtaaattttattacaactattattaatatacgagctcccgggattaattttgaccgaatacctttatttgtttggtctgttttgattacagctgttcttttattactttctctaccagttttagctggagctattacaatattattaacagatcgaaatttaaatacttcattctttgaccctgctggaggaggggatcctattttataccaacactta	5	Arthropoda	Insecta	Diptera	Mycetophilidae	Phronia	Phronia sp. CJB01	attttatattttatttttggagcttgatcaggaatagtcggaacttctttaagtatcattattcgaacagaattaggtcatccaggagcattaattgggaatgaccaaatttataatgttattgttactgctcacgcatttgttataattttttttatggttatacctattataattgggggattcggtaattggttagtccctcttatacttggggccccagatatggctttccctcgaataaataatataagtttttgattattacctccgtctttaacactattactttctagtagcttagtagaagcaggggccggaacagggtgaactgtttatcctcctctttcatcaacaatcgcacacgctggagcttcagtagatttagcaattttttctcttcatttagctggtatctcttcaattttaggggcagtaaattttattacaactattattaatatacgagctcccgggattaattttgaccgaatacctttatttgtttggtctgttttgattacagctgttcttttattactttctctaccagttttagctggagctattacaatattattaacagatcgaaatttaaatacttcattctttgaccctgctggaggaggggatcctattttataccaacactta
OPPFM1741-17	actttatattttatttttggagcctgagctggaatagttggaacttcgttaagaattttaattcgtgcagagttaggccaccctggagctttaattggtgatgatcaaatttataatgtaattgttactgctcacgcattcgtaataattttttttatagtaatacctattataattggaggatttggaaattgactagtacccttaatattaggggccccagatatagctttcccccgaataaataatataagtttttggttattacctccttctttatcactactattaatcagaagcttggtagagaatggagccggaacaggatgaacagtttatccccctttagctagtaatatttctcatgctggctcatcagttgatttagctattttttctttacatttagcgggaatttcatctattttaggggctgtaaattttattactactattattaatatacgatcaaatggtattacatttgatcgaatgcctttatttgtttgatcagttttaattacagctattttattacttctttcactcccagtattagccggagctattacaatactacttacagatcgaaacttaaatacatcattttttgacccggcaggaggaggtgacccaattctttatcaacattta	5	Arthropoda	Insecta	Diptera	Ceratopogonidae	Forcipomyia	Forcipomyia glauca	actttatattttatttttggagcctgagctggaatagttggaacttcgttaagaattttaattcgtgcagagttaggccaccctggagctttaattggtgatgatcaaatttataatgtaattgttactgctcacgcattcgtaataattttttttatagtaatacctattataattggaggatttggaaattgactagtacccttaatattaggggccccagatatagctttcccccgaataaataatataagtttttggttattacctccttctttatcactactattaatcagaagcttggtagagaatggagccggaacaggatgaacagtttatccccctttagctagtaatatttctcatgctggctcatcagttgatttagctattttttctttacatttagcgggaatttcatctattttaggggctgtaaattttattactactattattaatatacgatcaaatggtattacatttgatcgaatgcctttatttgtttgatcagttttaattacagctattttattacttctttcactcccagtattagccggagctattacaatactacttacagatcgaaacttaaatacatcattttttgacccggcaggaggaggtgacccaattctttatcaacattta
OPPZE852-17	acattatactttatttttggtgcatgagccggaatagtaggtacttcattaagtattataatccgagctgaattaggacacccaggtgctttaattggtgatgaccaaatttataatgtaattgttactgctcatgcttttattataattttttttatagtaatacctattataataggaggatttggaaattgattagttcctttaatactaggagctcctgatatagcttttcctcgaataaataatataagattttgaatattacctccttcccttactttattattagccagcagtatagtagaaaatggagctggaactggatgaacagtttaccctcctctttcttctagaattgctcatagaggagcttctgttgatttagcaattttttctctacacctagcaggaatttcctcaattctaggagcagtaaattttattacaacaattattaatatacgatcttcaggaattacttttgatcgtataccattatttgtttgatcagttggtattacagctcttcttctattattatctctacccgtattagcaggtgctattactatattattaacagaccgaaattttaatacttctttctttgatcctgctggtggaggtgacccaattctttatcaacactta	5	Arthropoda	Insecta	Diptera	Phoridae	Megaselia	NA	acattatactttatttttggtgcatgagccggaatagtaggtacttcattaagtattataatccgagctgaattaggacacccaggtgctttaattggtgatgaccaaatttataatgtaattgttactgctcatgcttttattataattttttttatagtaatacctattataataggaggatttggaaattgattagttcctttaatactaggagctcctgatatagcttttcctcgaataaataatataagattttgaatattacctccttcccttactttattattagccagcagtatagtagaaaatggagctggaactggatgaacagtttaccctcctctttcttctagaattgctcatagaggagcttctgttgatttagcaattttttctctacacctagcaggaatttcctcaattctaggagcagtaaattttattacaacaattattaatatacgatcttcaggaattacttttgatcgtataccattatttgtttgatcagttggtattacagctcttcttctattattatctctacccgtattagcaggtgctattactatattattaacagaccgaaattttaatacttctttctttgatcctgctggtggaggtgacccaattctttatcaacactta
BACZP1530-16	actctttacttcgcttttggagcatgatcgggaatagtaggagctagcttaagaagactaatccgacttgagctaggacaacccggaagacttttaataaatgatcaaatttacaacactattgttacagcccatgcttttattataatcttctttatagttatacccataataatcggtgggttcggaaactgactagtccctctgatactaagagctccagatatggcattccctcgaataaataacataagcttttgactactcccaccatcattaaccctcctgctaactggatcttttacttcaataggggcagggactggatgaacagtttaccctcctctctcaagaaacattgcccatgcaggaccttcagtagacctatcaatcttctctcttcacctagctggaatctcttctattttaggggctatcaattttatagcaacaattctaaacataaaacccaattcaataaaaatagaacaaatccctttatttgtttggtccatttttattaccaccattcttcttttactctctttaccagtcctagctggagccattacaatgcttctaacagatcgaaattttaacacttctttttttgacccagcaggggggagagatccaattctatatcaacattta	5	Arthropoda	Arachnida	Trombidiformes	Mideopsidae	Mideopsis	NA	actctttacttcgcttttggagcatgatcgggaatagtaggagctagcttaagaagactaatccgacttgagctaggacaacccggaagacttttaataaatgatcaaatttacaacactattgttacagcccatgcttttattataatcttctttatagttatacccataataatcggtgggttcggaaactgactagtccctctgatactaagagctccagatatggcattccctcgaataaataacataagcttttgactactcccaccatcattaaccctcctgctaactggatcttttacttcaataggggcagggactggatgaacagtttaccctcctctctcaagaaacattgcccatgcaggaccttcagtagacctatcaatcttctctcttcacctagctggaatctcttctattttaggggctatcaattttatagcaacaattctaaacataaaacccaattcaataaaaatagaacaaatccctttatttgtttggtccatttttattaccaccattcttcttttactctctttaccagtcctagctggagccattacaatgcttctaacagatcgaaattttaacacttctttttttgacccagcaggggggagagatccaattctatatcaacattta
DNATR062-12	ctttatcttgtatttggtgcttgggccggaatagtggggactgccctaagtctgctcattcgagccgaacttagccagcccggggctcttctaggcgacgaccagatttataatgttattgttacagcacacgcgtttgtaataattttctttatagtcatgccaattataattgggggatttggaaactgactaattccgcttatgatcggtgcccctgatatagcattcccccgaataaacaacatgagcttctgactgctccccccatcattccttcttctactcgcttcttcaggagttgaagccggggccggcactgggtgaacagtttacccaccactggcgggtaatcttgcccatgcaggagcatcagtagacctaactatcttttcccttcacctagctggtatttcatcaattcttggtgcaattaattttattactaccattattaatatgaaaccccctgctatttcccaatatcagacccctctattcgtctgagctgttcttattaccgctgtccttcttctcctgtccctaccagttcttgctgcaggaattacaatgcttctcacagaccgcaatctaaacaccaccttcttcgacccagcagggggaggggatccaattctttaccaacactta	2	Chordata	Actinopterygii	Spariformes	Sparidae	Pagellus	Pagellus erythrinus	ctttatcttgtatttggtgcttgggccggaatagtggggactgccctaagtctgctcattcgagccgaacttagccagcccggggctcttctaggcgacgaccagatttataatgttattgttacagcacacgcgtttgtaataattttctttatagtcatgccaattataattgggggatttggaaactgactaattccgcttatgatcggtgcccctgatatagcattcccccgaataaacaacatgagcttctgactgctccccccatcattccttcttctactcgcttcttcaggagttgaagccggggccggcactgggtgaacagtttacccaccactggcgggtaatcttgcccatgcaggagcatcagtagacctaactatcttttcccttcacctagctggtatttcatcaattcttggtgcaattaattttattactaccattattaatatgaaaccccctgctatttcccaatatcagacccctctattcgtctgagctgttcttattaccgctgtccttcttctcctgtccctaccagttcttgctgcaggaattacaatgcttctcacagaccgcaatctaaacaccaccttcttcgacccagcagggggaggggatccaattctttaccaacactta
GENHP716-11	actttatatttagtatttggagtgtgggcagctatagtagggacagcatttagagttctaattcgtctcgaattaggccaaccaggaagctttattggagacgatcaaatttataacgtaatagtgacagcccatgcttttattataattttttttatagtaatacctattataattggggggttcggaaactgattagtaccattaataatcggtgcccctgatatagctttccctcgaataaacaacataagtttctggcttcttcccccatctctaaccctccttcttacaggagggttagtggaaagaggggccggtactggttggacagtgtaccccccacttgccgcaggaattgctcatgccggggcgtcggtagatctttccatttttagactacatttagccggagcctcttctattttgggggcggtgaattttattacaaccatcattaatatacgaacccctggtatatcttgagaccaaacccctttatttgtgtggtctgtttttttaacagcaattttattacttctttccctcccagttttagctggtgctattactatacttttaaccgaccgtaatttaaatacctctttttttgacccagctggtggtggggaccctattctttatcaacattta	5	Arthropoda	Collembola	Entomobryomorpha	Entomobryidae	Entomobrya	Entomobrya multifasciata	actttatatttagtatttggagtgtgggcagctatagtagggacagcatttagagttctaattcgtctcgaattaggccaaccaggaagctttattggagacgatcaaatttataacgtaatagtgacagcccatgcttttattataattttttttatagtaatacctattataattggggggttcggaaactgattagtaccattaataatcggtgcccctgatatagctttccctcgaataaacaacataagtttctggcttcttcccccatctctaaccctccttcttacaggagggttagtggaaagaggggccggtactggttggacagtgtaccccccacttgccgcaggaattgctcatgccggggcgtcggtagatctttccatttttagactacatttagccggagcctcttctattttgggggcggtgaattttattacaaccatcattaatatacgaacccctggtatatcttgagaccaaacccctttatttgtgtggtctgtttttttaacagcaattttattacttctttccctcccagttttagctggtgctattactatacttttaaccgaccgtaatttaaatacctctttttttgacccagctggtggtggggaccctattctttatcaacattta
ASANH096-10	attctatactttttattcgctatttgagcaggaataattggtacatcaataagaataatcattcgattagaattaggatcacctaatcctcttattaataatgatcaaatttataattctatagttactaggcatgcatttattataattttctttatagttataccattcataattggtggtttcggaaattttttagtgcctttaatattaggatcaccagatatagcatatcctcgaataaataacataagattttgattgcttcctccttctatttctttacttttactgagaaattttattaatgatggagtaggaacaggttgaactgtgtaccctccattagcatctaatatttttcataacggtccatcaattgatttagcaatcttttctttacatattgctggaatatcatcaattttaggagcaattaactttatctcaacaattttaaatatacaccataaaaatttttcaattgataaaattcctcttcttgtttgatctattttcatcacagcaattcttcttctcttatccctacctattttagctggagctattactatattattaacagatcgaaatttaaatacttctttttttgatccctcaggaggtggagatcctattctttatcaacattta	5	Arthropoda	Insecta	Hymenoptera	Formicidae	Nylanderia	Nylanderia beanka_m05	attctatactttttattcgctatttgagcaggaataattggtacatcaataagaataatcattcgattagaattaggatcacctaatcctcttattaataatgatcaaatttataattctatagttactaggcatgcatttattataattttctttatagttataccattcataattggtggtttcggaaattttttagtgcctttaatattaggatcaccagatatagcatatcctcgaataaataacataagattttgattgcttcctccttctatttctttacttttactgagaaattttattaatgatggagtaggaacaggttgaactgtgtaccctccattagcatctaatatttttcataacggtccatcaattgatttagcaatcttttctttacatattgctggaatatcatcaattttaggagcaattaactttatctcaacaattttaaatatacaccataaaaatttttcaattgataaaattcctcttcttgtttgatctattttcatcacagcaattcttcttctcttatccctacctattttagctggagctattactatattattaacagatcgaaatttaaatacttctttttttgatccctcaggaggtggagatcctattctttatcaacattta
EZSPM660-12	actttatattttatttttggaatttgagcaggtatattaggaacttcacttagacttttaattcgaactgaattaggaaaccccggatctttaattggagatgatcaaatttataatactattgtaacagctcatgcttttattataattttttttatagttatacctattataattggaggatttggaaattgattagttcctttaatattaggagcccctgacatagcatttcctcgaataaataatataagattttgattgctccccccctcactaattttattaatttccagaagaattgtagaaaatggagcaggaacaggatgaacagtttaccccccactttcatctaatattgctcatagaggatcatctgttgatttagcaattttttctttacatttagctggaatttcatcaattttaggagctattaattttattactacaattattaatatacgtattaataatatatcatttgatcaaatacctttatttgtttgagccgtaggtattacagctcttttattattattatctctaccagtattagctggggcaattactatacttcttaccgaccgaaatattaacacctcattctttgacccagctggaggaggtgatcctattttatatcaacattta	5	Arthropoda	Insecta	Lepidoptera	Nymphalidae	Melitaea	Melitaea celadussa	actttatattttatttttggaatttgagcaggtatattaggaacttcacttagacttttaattcgaactgaattaggaaaccccggatctttaattggagatgatcaaatttataatactattgtaacagctcatgcttttattataattttttttatagttatacctattataattggaggatttggaaattgattagttcctttaatattaggagcccctgacatagcatttcctcgaataaataatataagattttgattgctccccccctcactaattttattaatttccagaagaattgtagaaaatggagcaggaacaggatgaacagtttaccccccactttcatctaatattgctcatagaggatcatctgttgatttagcaattttttctttacatttagctggaatttcatcaattttaggagctattaattttattactacaattattaatatacgtattaataatatatcatttgatcaaatacctttatttgtttgagccgtaggtattacagctcttttattattattatctctaccagtattagctggggcaattactatacttcttaccgaccgaaatattaacacctcattctttgacccagctggaggaggtgatcctattttatatcaacattta
FBSYB991-12	actttatattttatctttggattttgatctggaatactaggactatcatttagaatactaattcgaacagaattaggaatacctggttcaataatcggagatgatcaaatttataatgttattgtaacatcacatgcatttcttataattttttttatagtaatacctattataattggaggatttggaaattgattaatccctttaatattaggagcccctgatatagcattcccccgattaaataatataagattttgatttctaccaccatcaattactcttctcctatcaagaagaatagtaaattcaggatcaggaacaggatgaacagtttaccctccattatctaataatatatcacatgcaggagcatctgtagatttaacaattttttctctacatcttgcaggaatttcttcaattttagg-gcaatcaattttatttcaactataattaatatacgagtgaaaggaataaaatttgaacgaataccactttttatttgagcagtatcattaacagcattattattacttctatctttaccagttttagctggtgcaattactatattattaactgatcgaaatttaaatacttcattctttgatccttctggaggaggaga-cctattctttatcaacattta	5	Arthropoda	Insecta	Hymenoptera	Tenthredinidae	Tenthredo	Tenthredo balteata	actttatattttatctttggattttgatctggaatactaggactatcatttagaatactaattcgaacagaattaggaatacctggttcaataatcggagatgatcaaatttataatgttattgtaacatcacatgcatttcttataattttttttatagtaatacctattataattggaggatttggaaattgattaatccctttaatattaggagcccctgatatagcattcccccgattaaataatataagattttgatttctaccaccatcaattactcttctcctatcaagaagaatagtaaattcaggatcaggaacaggatgaacagtttaccctccattatctaataatatatcacatgcaggagcatctgtagatttaacaattttttctctacatcttgcaggaatttcttcaattttagg-gcaatcaattttatttcaactataattaatatacgagtgaaaggaataaaatttgaacgaataccactttttatttgagcagtatcattaacagcattattattacttctatctttaccagttttagctggtgcaattactatattattaactgatcgaaatttaaatacttcattctttgatccttctggaggaggaga-cctattctttatcaacattta
SAFMA677-08	actttatattttatttttggaatttgagcaggaatagtaggaacttcattaagattattaattcgtgctgaattaggtacccccggatctttaattggagatgatcaaatttataatactattgttacagctcatgcttttatcataattttttttatggttatacctatcataattggaggatttggtaattgactagttcctttaatactaggagctcctgatatagctttcccccgaataaataatataagattttgattactccccccctctctaactcttttaatttcaagaagaattgtagaaaatggagctggaactggatgaacagtttacccgcctctttcttctaatattgctcatggaggctcttcagttgatttagctattttttccctacatttagctggaatttcttcaattttaggagctattaattttattactacaattattaatatacgattaaatagtatatcttttgatcaaatacctttatttgtatgagctgttggaattacagcctttttactacttctttctttacctgttttagccggagctattactatgttattaacagatcgtaatttaaatacttctttttttgaccctgctggtggaggagaccctattttataccaacattta	5	Arthropoda	Insecta	Lepidoptera	Saturniidae	Automeris	Automeris amoena	actttatattttatttttggaatttgagcaggaatagtaggaacttcattaagattattaattcgtgctgaattaggtacccccggatctttaattggagatgatcaaatttataatactattgttacagctcatgcttttatcataattttttttatggttatacctatcataattggaggatttggtaattgactagttcctttaatactaggagctcctgatatagctttcccccgaataaataatataagattttgattactccccccctctctaactcttttaatttcaagaagaattgtagaaaatggagctggaactggatgaacagtttacccgcctctttcttctaatattgctcatggaggctcttcagttgatttagctattttttccctacatttagctggaatttcttcaattttaggagctattaattttattactacaattattaatatacgattaaatagtatatcttttgatcaaatacctttatttgtatgagctgttggaattacagcctttttactacttctttctttacctgttttagccggagctattactatgttattaacagatcgtaatttaaatacttctttttttgaccctgctggtggaggagaccctattttataccaacattta
MOSN1564-18	acattatacttcatctttggagtttgatcaggaatagttggtacatcattaagaattttaattcgtgctgaattaagtcaaccaggaatatttattggaaatgaccaaatttataatgtaattgttacagctcatgcttttattataattttctttatagttatacctattataattggaggattcggaaattgattagttcctcttatactaggagcaccagatatagctttccctcgaataaataatataagtttctgaatattacctccttcattaactctactactttcaagtagtatggtagaaaatggatcaggaacaggatgaactgtttatccccctctttcatctggaactgctcatgctggagcttctgttgatttaactattttttctcttcatttagcaggagtatcatcaattttaggagctgtaaattttattactactgttattaatatacgatctgcaggaattactttagatcgattaccattatttgtttgatctgttgttattacagctgttttattactcttatctctccctgtattagccggagctattacaatattattaactgaccgaaatctaaatacatctttctttgacccaattggtggaggagatccaattctatatcaacattta	5	Arthropoda	Insecta	Diptera	Culicidae	Aedes	Aedes trivittatus	acattatacttcatctttggagtttgatcaggaatagttggtacatcattaagaattttaattcgtgctgaattaagtcaaccaggaatatttattggaaatgaccaaatttataatgtaattgttacagctcatgcttttattataattttctttatagttatacctattataattggaggattcggaaattgattagttcctcttatactaggagcaccagatatagctttccctcgaataaataatataagtttctgaatattacctccttcattaactctactactttcaagtagtatggtagaaaatggatcaggaacaggatgaactgtttatccccctctttcatctggaactgctcatgctggagcttctgttgatttaactattttttctcttcatttagcaggagtatcatcaattttaggagctgtaaattttattactactgttattaatatacgatctgcaggaattactttagatcgattaccattatttgtttgatctgttgttattacagctgttttattactcttatctctccctgtattagccggagctattacaatattattaactgaccgaaatctaaatacatctttctttgacccaattggtggaggagatccaattctatatcaacattta
GBMIN122850-17	accctgtatctagtatttggtgcctgagccgggatagtgggcacagctctgagccttttaatccgtgccgaacttagtcaaccaggtgctctcctgggtgatgaccagatctacaatgtaattgttacagctcatgcctttgtaataattttctttatagtaatacctgtcatgattggaggatttggaaactgactagtacctctaatgattggagcccccgacatggcctttcctcgaataaataacatgagcttttgactactccctccctcattccttcttctccttgcatcttcaggggtagaagctggagcaggaactggatgaacagtatatcccccacttgcaggaaacctagcccacgcaggtgcttctgtagacctcactattttctccctccacttagctggagtttcttcaattcttggagccatcaactttattacaacaattttaaacataaaaccccctgctatttcacaataccaaactcccctatttgtatgagctgtcctgattacagctgtacttctacttctatccttaccagttctagctgctggcattacaatgcttttaacagaccgaaacttaaacacaaccttctttgatcctgcaggaggaggagaccccattctctaccaacacctg	2	Chordata	Actinopterygii	Gobiiformes	Oxudercidae	Boleophthalmus	Boleophthalmus pectinirostris	accctgtatctagtatttggtgcctgagccgggatagtgggcacagctctgagccttttaatccgtgccgaacttagtcaaccaggtgctctcctgggtgatgaccagatctacaatgtaattgttacagctcatgcctttgtaataattttctttatagtaatacctgtcatgattggaggatttggaaactgactagtacctctaatgattggagcccccgacatggcctttcctcgaataaataacatgagcttttgactactccctccctcattccttcttctccttgcatcttcaggggtagaagctggagcaggaactggatgaacagtatatcccccacttgcaggaaacctagcccacgcaggtgcttctgtagacctcactattttctccctccacttagctggagtttcttcaattcttggagccatcaactttattacaacaattttaaacataaaaccccctgctatttcacaataccaaactcccctatttgtatgagctgtcctgattacagctgtacttctacttctatccttaccagttctagctgctggcattacaatgcttttaacagaccgaaacttaaacacaaccttctttgatcctgcaggaggaggagaccccattctctaccaacacctg
XJDQD399-18	tctttgcatctgatcgggatagtaggaacatctttatcatgactaattcgaattgaactaggacaacccggatcatttattggagacgatcaaatttataacgtagtagtaacaggccacgcatttattataattttctttatagttatacctattataattgggggatttggaaattgattagttcccttaataattggagccccagatatggcatttccacgaataaataatataagattctgattattgcctccctccctcacattattattgataagaagaattgcagaaagaggagccggaacaggatgaacagtatatcctcccttatcaacaaatatatctcatacaggagcatctgtcgaccttgcaattttttcattacatttagctggggtgtcatctatcctaggtgcagtaaactttatttcaactattattaatatacgaagaacagggatacatccagatcgaatacctttatttgtatgatctgtaggaattacagccctattattattattatcattacctgttcttgcaggcgctatcacaatattattaacagatcgaaatttaaatacatcattcttcgatcccgcaggggggggagatccaattttatatcaacacctt	5	Arthropoda	Insecta	Hemiptera	Nepidae	Nepa	Nepa cinerea	tctttgcatctgatcgggatagtaggaacatctttatcatgactaattcgaattgaactaggacaacccggatcatttattggagacgatcaaatttataacgtagtagtaacaggccacgcatttattataattttctttatagttatacctattataattgggggatttggaaattgattagttcccttaataattggagccccagatatggcatttccacgaataaataatataagattctgattattgcctccctccctcacattattattgataagaagaattgcagaaagaggagccggaacaggatgaacagtatatcctcccttatcaacaaatatatctcatacaggagcatctgtcgaccttgcaattttttcattacatttagctggggtgtcatctatcctaggtgcagtaaactttatttcaactattattaatatacgaagaacagggatacatccagatcgaatacctttatttgtatgatctgtaggaattacagccctattattattattatcattacctgttcttgcaggcgctatcacaatattattaacagatcgaaatttaaatacatcattcttcgatcccgcaggggggggagatccaattttatatcaacacctt
MGABC324-10	acattgtattttatttttggaatttgatctggaatagtaggaacctctttaagacttttaattcgagctgaattaggaaatccaggatccttaattggagatgatcaaatttataatactattgttaccgcccacgcttttattataattttttttatagttataccaattataattggtggatttggaaattgattagtacctttaatattaggagcaccagatatagcttttccacgaataaataatataagattttgattattaccaccttcattaatactcttaatctcaagaagaatcgtggaaaatggagcaggaacaggatgaacagtataccccccactttcatctaatattgcccatagaggtagatctgttgatctagcaattttttcacttcatctagcaggaatttcttctatcttaggagcagttaattttattaccacaatcatcaacatacgaccaaataaaatatcacttgatcaaatacctctattcgtttgatctgtaggtattacagcattacttttactactatctctcccagtcttagctggggcaattacaatacttttaacagatcgaaatttaaacacctcattttttgacccagccggaggtggagatccaattctatatcaacactta	5	Arthropoda	Insecta	Lepidoptera	Limacodidae	Parasa	NA	acattgtattttatttttggaatttgatctggaatagtaggaacctctttaagacttttaattcgagctgaattaggaaatccaggatccttaattggagatgatcaaatttataatactattgttaccgcccacgcttttattataattttttttatagttataccaattataattggtggatttggaaattgattagtacctttaatattaggagcaccagatatagcttttccacgaataaataatataagattttgattattaccaccttcattaatactcttaatctcaagaagaatcgtggaaaatggagcaggaacaggatgaacagtataccccccactttcatctaatattgcccatagaggtagatctgttgatctagcaattttttcacttcatctagcaggaatttcttctatcttaggagcagttaattttattaccacaatcatcaacatacgaccaaataaaatatcacttgatcaaatacctctattcgtttgatctgtaggtattacagcattacttttactactatctctcccagtcttagctggggcaattacaatacttttaacagatcgaaatttaaacacctcattttttgacccagccggaggtggagatccaattctatatcaacactta
LBCC712-05	actttatattttattttcggaatttgagcagggatagtaggaacttctttaagattattaattcgagcagaattaggtaaccccggctcattaattggagatgatcaaatttataatactattgttacagctcatgcctttattataattttttttatagtaataccaattataatcggaggatttggaaattgactagtaccccttatactaggagcccctgatatagcatttccacgaataaataatataagattttgactcttacccccctcaattacacttttaatttcaagaagaatcgtagaaaatggagctggaaccggatgaacagtttacccccctttatcctctaatatcgctcatggaggaagttcagttgacttagctattttttctttacatttagcaggaatttcatcaattttaggagctattaattttattactacaattattaatatacgactaaataacttatcttttgatcaaataccattatttgtttgagctgtaggtattacagcttttcttttactattatctctacctgtattagctggagcaattacaatattattaacagaccgaaacttaaacacatcattctttgatcctgctggaggaggagacccaattctctaccaacattta	5	Arthropoda	Insecta	Lepidoptera	Geometridae	Macaria	Macaria signaria	actttatattttattttcggaatttgagcagggatagtaggaacttctttaagattattaattcgagcagaattaggtaaccccggctcattaattggagatgatcaaatttataatactattgttacagctcatgcctttattataattttttttatagtaataccaattataatcggaggatttggaaattgactagtaccccttatactaggagcccctgatatagcatttccacgaataaataatataagattttgactcttacccccctcaattacacttttaatttcaagaagaatcgtagaaaatggagctggaaccggatgaacagtttacccccctttatcctctaatatcgctcatggaggaagttcagttgacttagctattttttctttacatttagcaggaatttcatcaattttaggagctattaattttattactacaattattaatatacgactaaataacttatcttttgatcaaataccattatttgtttgagctgtaggtattacagcttttcttttactattatctctacctgtattagctggagcaattacaatattattaacagaccgaaacttaaacacatcattctttgatcctgctggaggaggagacccaattctctaccaacattta
PHMTX624-11	attctatattttatatttggtatatgatcaggaataattggatcatcaataagtttaattattcgaatagaattaggtaacccaggatttttaattaacaatgatcaaatttataattctattgttacagcacatgcatttattataattttttttatagttataccaattataattggtggatttggaaattgattaattccattaatattaggagctcctgacatagcttttccccgaataaataatataagattttgattactccccccatcaatttttttattaattagaagttcatttattaatcaaggtgtaggaactggatgaacagtatacccccctttatcatctaatttaaatcatgaaggtttatcagtagatatatcaattttttctcttcatttagctggaatatcatcaattataggagccattaattttatttcaacaattttcaatatatatcctattaatttaaaatttgaacaattaacactatttacttgatcaattataattacaacaattttactacttttagctgtaccagtattagcaggagctattactatattattaactgatcgaaatttaaatacatcattttttgatccatcgggaggaggagatccaattttatatcaacattta	5	Arthropoda	Insecta	Hymenoptera	Ichneumonidae	Barichneumon	NA	attctatattttatatttggtatatgatcaggaataattggatcatcaataagtttaattattcgaatagaattaggtaacccaggatttttaattaacaatgatcaaatttataattctattgttacagcacatgcatttattataattttttttatagttataccaattataattggtggatttggaaattgattaattccattaatattaggagctcctgacatagcttttccccgaataaataatataagattttgattactccccccatcaatttttttattaattagaagttcatttattaatcaaggtgtaggaactggatgaacagtatacccccctttatcatctaatttaaatcatgaaggtttatcagtagatatatcaattttttctcttcatttagctggaatatcatcaattataggagccattaattttatttcaacaattttcaatatatatcctattaatttaaaatttgaacaattaacactatttacttgatcaattataattacaacaattttactacttttagctgtaccagtattagcaggagctattactatattattaactgatcgaaatttaaatacatcattttttgatccatcgggaggaggagatccaattttatatcaacattta
OPPUM421-17	acattatatttcatttttggtgcttgagctggaatagtaggtacttcattaagtattataattcgagctgaattaggacaccctggtgccttaattggtgatgaccaaatttataatgtaattgttaccgctcatgcttttattataattttttttatagtaatacctattataataggaggatttggtaattgattagttcctttaatattaggagctcctgatatagcttttcctcgaataaataatataagtttctgaatactacctccttctttaactcttttattagccagaagtatagtagaaaacggagctggaactgggtgaacagtttatcctcctctttcctctagaattgcacatagtggagcttctgttgatttagctattttttcattacatttagctggaatttcatctattttaggagcagtaaatttcattactactattattaatatacgatcttcaggtattacatttgatcgaatacctttatttgtttgatcagttggaattacagctcttttattacttttatctttaccagttttagctggtgctattactatacttttaacagatcgaaattttaatacatcattttttgatcctgctggaggaggagatcctattctttatcaacattta	5	Arthropoda	Insecta	Diptera	Phoridae	Megaselia	NA	acattatatttcatttttggtgcttgagctggaatagtaggtacttcattaagtattataattcgagctgaattaggacaccctggtgccttaattggtgatgaccaaatttataatgtaattgttaccgctcatgcttttattataattttttttatagtaatacctattataataggaggatttggtaattgattagttcctttaatattaggagctcctgatatagcttttcctcgaataaataatataagtttctgaatactacctccttctttaactcttttattagccagaagtatagtagaaaacggagctggaactgggtgaacagtttatcctcctctttcctctagaattgcacatagtggagcttctgttgatttagctattttttcattacatttagctggaatttcatctattttaggagcagtaaatttcattactactattattaatatacgatcttcaggtattacatttgatcgaatacctttatttgtttgatcagttggaattacagctcttttattacttttatctttaccagttttagctggtgctattactatacttttaacagatcgaaattttaatacatcattttttgatcctgctggaggaggagatcctattctttatcaacattta
GBMIN9384-12	actttatattttatttttggaatttgagctggtataataggatcttcattaagaatcttaatccgacttgaattaaaacaaatcaattcaattatcaataataatcaattatataatgtaattgttacaattcatgcatttattataattttttttataactatacctattgtaattggaggatttggaaactgattaattcctttaataataggatctcctgatatagctttcccacgactaaataatattagattttgattattacccccctcattaataataataatctgcagatttattattaacaatggtacaggaacaggatgaacaatttacccccccttatcaaacaatattgctcataacaatatttcagtagatttaactattttttcacttcacttagcaggaatctcatcaatcctaggagcaattaattttatttgtacaattttaaatataatacctaataatataaaattaaatcaaattccactctttccatgatcaattattattacagctacacttttaatcctttcacttccagtattagccggagctattacaatattattaacagatcgaaatttaaatacttcattctttgacccatcagaaggaggagatccaattttatatcaacattta	5	Arthropoda	Insecta	Hemiptera	Aphididae	Cinara	Cinara tujafilina	actttatattttatttttggaatttgagctggtataataggatcttcattaagaatcttaatccgacttgaattaaaacaaatcaattcaattatcaataataatcaattatataatgtaattgttacaattcatgcatttattataattttttttataactatacctattgtaattggaggatttggaaactgattaattcctttaataataggatctcctgatatagctttcccacgactaaataatattagattttgattattacccccctcattaataataataatctgcagatttattattaacaatggtacaggaacaggatgaacaatttacccccccttatcaaacaatattgctcataacaatatttcagtagatttaactattttttcacttcacttagcaggaatctcatcaatcctaggagcaattaattttatttgtacaattttaaatataatacctaataatataaaattaaatcaaattccactctttccatgatcaattattattacagctacacttttaatcctttcacttccagtattagccggagctattacaatattattaacagatcgaaatttaaatacttcattctttgacccatcagaaggaggagatccaattttatatcaacattta
MHMXB635-06	actttatattttatttttggaatttgatctggaatattaggaacatcattaagacttcttattcgagcagaattaggaaaccctggatcattaattggagatgatcaaatttataataccattgttactgctcatgcttttattataatttttttcatagtaataccaatcataattggtggatttggaaattgattagtacccttaatattaggagccccagatatagctttccctcgaataaataatataagattctgattattacccccctcacttataatattaatctcaagaagaattgtagaaaatggagctggtacaggatgaacagtttacccccctctttcatcaaatattgcccatagaggtagttcagttgatttagctattttttcactacatcttgccggaatttcatcaattttaggggcagttaattttattactacaattattaatatacgcccaaataaaatatctttcgatcaaatacctttatttgtctgagctgtcggaattacagctttattattacttttatcattaccagttttagctggagctatcactatattactaactgaccgaaacttaaatacctctttttttgaccctgccggaggaggagatccaatcttatatcaacattta	5	Arthropoda	Insecta	Lepidoptera	Limacodidae	Parasa	Parasa macrodonta	actttatattttatttttggaatttgatctggaatattaggaacatcattaagacttcttattcgagcagaattaggaaaccctggatcattaattggagatgatcaaatttataataccattgttactgctcatgcttttattataatttttttcatagtaataccaatcataattggtggatttggaaattgattagtacccttaatattaggagccccagatatagctttccctcgaataaataatataagattctgattattacccccctcacttataatattaatctcaagaagaattgtagaaaatggagctggtacaggatgaacagtttacccccctctttcatcaaatattgcccatagaggtagttcagttgatttagctattttttcactacatcttgccggaatttcatcaattttaggggcagttaattttattactacaattattaatatacgcccaaataaaatatctttcgatcaaatacctttatttgtctgagctgtcggaattacagctttattattacttttatcattaccagttttagctggagctatcactatattactaactgaccgaaacttaaatacctctttttttgaccctgccggaggaggagatccaatcttatatcaacattta
OPPCA1206-17	accttatattttatttttgggacttgatctggtatagttggcacttctttaagaatcttaattcgagcagaattaggacaccccggggcattaattggagatgaccaaatttataatgtaattgtaactgcacatgcttttgtgataattttttttatggttatacctattttaattgggggttttgggaattgacttgttccattgatattaggagctcctgatatagcttttcctcgaataaataatataagattttgacttttgcccccctctttaacccttcttctttctagctcaattgtagaaaacggagctgggacaggttgaactgtttacccccctctttcagctagtattgctcatgctggagcctcggttgatttagctattttttctttacatttagcaggaatttcttctattttaggggcagttaattttattacaactgtaactaatatgcgatcagaaggaattacttttgatcggatacctctatttgtatgatcagtattaattacagctattttattgcttctttcattacccgttttagctggggctatcactatactattaactgatcgaaatttaaatacttcatttttcgatcctgctggaggaggagacccaattttataccaacactta	5	Arthropoda	Insecta	Diptera	Chironomidae	Limnophyes	Limnophyes asquamatus	accttatattttatttttgggacttgatctggtatagttggcacttctttaagaatcttaattcgagcagaattaggacaccccggggcattaattggagatgaccaaatttataatgtaattgtaactgcacatgcttttgtgataattttttttatggttatacctattttaattgggggttttgggaattgacttgttccattgatattaggagctcctgatatagcttttcctcgaataaataatataagattttgacttttgcccccctctttaacccttcttctttctagctcaattgtagaaaacggagctgggacaggttgaactgtttacccccctctttcagctagtattgctcatgctggagcctcggttgatttagctattttttctttacatttagcaggaatttcttctattttaggggcagttaattttattacaactgtaactaatatgcgatcagaaggaattacttttgatcggatacctctatttgtatgatcagtattaattacagctattttattgcttctttcattacccgttttagctggggctatcactatactattaactgatcgaaatttaaatacttcatttttcgatcctgctggaggaggagacccaattttataccaacactta
OPPCA9356-17	accttatattttatttttgggacttgatctggtatagttggcacttctttaagaatcttaattcgagcagaattaggacaccccggggcattaattggagatgaccaaatttataatgtaattgtaactgcacatgcttttgtgataattttttttatggttatacctattttaattgggggttttgggaattgacttgttccattgatattaggagctcctgatatagcttttcctcgaataaataatataagattttgacttttgcccccctctttaacccttcttctttctagctcaattgtagaaaacggagctgggacaggttgaactgtttacccccctctttcagctagtattgctcatgctggagcctcggttgatttagctattttttctttacatttagcaggaatttcttctattttaggggcagttaattttattacaactgtaactaatatgcgatcagaaggaattacttttgatcggatacctctatttgtatgatcagtattaattacagctattttattgcttctttcattacccgttttagctggggctatcactatactattaactgatcgaaatttaaatacttcatttttcgatcctgctggaggaggagacccaattttataccaacactta	5	Arthropoda	Insecta	Diptera	Chironomidae	Limnophyes	Limnophyes asquamatus	accttatattttatttttgggacttgatctggtatagttggcacttctttaagaatcttaattcgagcagaattaggacaccccggggcattaattggagatgaccaaatttataatgtaattgtaactgcacatgcttttgtgataattttttttatggttatacctattttaattgggggttttgggaattgacttgttccattgatattaggagctcctgatatagcttttcctcgaataaataatataagattttgacttttgcccccctctttaacccttcttctttctagctcaattgtagaaaacggagctgggacaggttgaactgtttacccccctctttcagctagtattgctcatgctggagcctcggttgatttagctattttttctttacatttagcaggaatttcttctattttaggggcagttaattttattacaactgtaactaatatgcgatcagaaggaattacttttgatcggatacctctatttgtatgatcagtattaattacagctattttattgcttctttcattacccgttttagctggggctatcactatactattaactgatcgaaatttaaatacttcatttttcgatcctgctggaggaggagacccaattttataccaacactta
OPPCI1027-17	actttatattttatttttggagcttgatctggaatagtaggaacatctttaagaatattaattcgagctgaattaggtcaccctggaactttaattggtgatgatcaaatttataatgttattgttacagctcatgcatttattataattttttttatagtaatacctattttaattggaggatttggaaattgattagttcccttaatactaggggctcctgatatagcttttcctcgaataaataatataagtttttgacttttacctccttctttaacacttcttctttctagatcaattgtagaaaacggagcagggacaggatgaacagtttatcctcctttatctgcaagtattgctcatagtggggcttcagttgatttagctattttttctttacatttagcaggagtctcatcaattttagggtcagtaaattttattacaactgtaattaatatacgatcaaaaggaattactttagatcgaatgccgctatttgtttgatcaattgttattacaacagttcttttacttttatctttaccagttttagcgggagcaattacaatattacttacagaccgaaatttaaatacatcttttttcgaccctgctggaggaggagaccctattttataccaacactta	5	Arthropoda	Insecta	Diptera	Chironomidae	Polypedilum	NA	actttatattttatttttggagcttgatctggaatagtaggaacatctttaagaatattaattcgagctgaattaggtcaccctggaactttaattggtgatgatcaaatttataatgttattgttacagctcatgcatttattataattttttttatagtaatacctattttaattggaggatttggaaattgattagttcccttaatactaggggctcctgatatagcttttcctcgaataaataatataagtttttgacttttacctccttctttaacacttcttctttctagatcaattgtagaaaacggagcagggacaggatgaacagtttatcctcctttatctgcaagtattgctcatagtggggcttcagttgatttagctattttttctttacatttagcaggagtctcatcaattttagggtcagtaaattttattacaactgtaattaatatacgatcaaaaggaattactttagatcgaatgccgctatttgtttgatcaattgttattacaacagttcttttacttttatctttaccagttttagcgggagcaattacaatattacttacagaccgaaatttaaatacatcttttttcgaccctgctggaggaggagaccctattttataccaacactta
CNPEB1802-14	actttatattttttttttgctttatgatctggaatagtaggtactgctttaagtatattaattcgattagaactaagttctccaggttcaatattaggaaatgatcaaatttataatgctatagttactaaccatgcttttattataattttttttatagttataccttttataattggaggatttggaaattgattaatccctattatattaggagccccagatatagccttccctcgaataaataatataagattctggttattacctccctcactcttatttcttttaagaggaagaataatcgctgctggtcctggaacaggttgaaccatatacccacctttatctcataatatttcccatagaagaatttcagtagatttaactattttatcacttcacttagctggagcttcttcaattataggagcaattaattttattgcaacaatcttaaatataattcataataaaataaacttaactcaattaaatctatttatctgatcaatttttattacagtaattttattacttctatcactaccagttttagctggagctattactatacttttagcagatcgtaatttaaatacatcattttttgacccggcaggaggaggagatccagttttattccaacattta	5	Arthropoda	Insecta	Hymenoptera	Dryinidae	Anteon	NA	actttatattttttttttgctttatgatctggaatagtaggtactgctttaagtatattaattcgattagaactaagttctccaggttcaatattaggaaatgatcaaatttataatgctatagttactaaccatgcttttattataattttttttatagttataccttttataattggaggatttggaaattgattaatccctattatattaggagccccagatatagccttccctcgaataaataatataagattctggttattacctccctcactcttatttcttttaagaggaagaataatcgctgctggtcctggaacaggttgaaccatatacccacctttatctcataatatttcccatagaagaatttcagtagatttaactattttatcacttcacttagctggagcttcttcaattataggagcaattaattttattgcaacaatcttaaatataattcataataaaataaacttaactcaattaaatctatttatctgatcaatttttattacagtaattttattacttctatcactaccagttttagctggagctattactatacttttagcagatcgtaatttaaatacatcattttttgacccggcaggaggaggagatccagttttattccaacattta
GBGL35346-19	acattatattttatttttggaatttgagcaggaatattaggaatatctttaagaattttaattcgaatagaattaggaactccagggtctttaattgggaatgatcaaatttataacactattgttacagctcatgcttttattataattttttttatagttataccaattataattggtggatttggaaattgattagttcctttgatattaggagctcctgatatagctttcccacgaataaataatataagattttgattattaccaccttcattaatattattaatttcaagaagaattgtagaaaatggagcaggaacaggatgaacagtgtaccccccactttcatctaatattgcacatagaggatcatctgttgatttagcaattttttcacttcatttagctggaatttcttcaattttaggagctattaattttattacaacaattattaatataaaagtaaataatttattttttgatcaaatatcattatttatttgagcagtaggtattacagcattattattattattatctttacctgttttagctggagctattactatattattaacagatcgaaatctaaatacttcattttttgatcctgctggtggaggagatccaattttataccaacattta	5	Arthropoda	Insecta	Lepidoptera	Lycaenidae	Phengaris	Phengaris teleius	acattatattttatttttggaatttgagcaggaatattaggaatatctttaagaattttaattcgaatagaattaggaactccagggtctttaattgggaatgatcaaatttataacactattgttacagctcatgcttttattataattttttttatagttataccaattataattggtggatttggaaattgattagttcctttgatattaggagctcctgatatagctttcccacgaataaataatataagattttgattattaccaccttcattaatattattaatttcaagaagaattgtagaaaatggagcaggaacaggatgaacagtgtaccccccactttcatctaatattgcacatagaggatcatctgttgatttagcaattttttcacttcatttagctggaatttcttcaattttaggagctattaattttattacaacaattattaatataaaagtaaataatttattttttgatcaaatatcattatttatttgagcagtaggtattacagcattattattattattatctttacctgttttagctggagctattactatattattaacagatcgaaatctaaatacttcattttttgatcctgctggtggaggagatccaattttataccaacattta
MBMPA137-07	actttatattttatttttggaatttgagcaggtatattaggaacttcacttagacttttaattcgaactgaattaggaaatcctggatctttaattggagatgatcaaatttataatactattgtaacagctcatgcttttattataattttttttatagttatacctattataattggaggatttggaaattgattagttcctttaatgttaggagctcctgatatagcattccctcgaataaataatataagattttgattactccccccctcactaattttattaatttccagaagaattgtagaaaatggagcaggaacaggatgaacagtttaccccccactttcatctaatattgctcatagaggatcatctgttgatttagcaattttttcattacatttagctggaatttcatcaatcttaggagctattaattttattactacaattattaatatacgtattaataatatatcatttgatcaaatacctttatttgtttgagctgtaggtattacagctctcttattattattatctttaccggtattagctggagcaattactatacttcttactgatcgaaatattaatacctcattctttgacccagccgggggaggtgatcctattttatatcaacattta	5	Arthropoda	Insecta	Lepidoptera	Nymphalidae	Melitaea	Melitaea athalia	actttatattttatttttggaatttgagcaggtatattaggaacttcacttagacttttaattcgaactgaattaggaaatcctggatctttaattggagatgatcaaatttataatactattgtaacagctcatgcttttattataattttttttatagttatacctattataattggaggatttggaaattgattagttcctttaatgttaggagctcctgatatagcattccctcgaataaataatataagattttgattactccccccctcactaattttattaatttccagaagaattgtagaaaatggagcaggaacaggatgaacagtttaccccccactttcatctaatattgctcatagaggatcatctgttgatttagcaattttttcattacatttagctggaatttcatcaatcttaggagctattaattttattactacaattattaatatacgtattaataatatatcatttgatcaaatacctttatttgtttgagctgtaggtattacagctctcttattattattatctttaccggtattagctggagcaattactatacttcttactgatcgaaatattaatacctcattctttgacccagccgggggaggtgatcctattttatatcaacattta
SPPDA747-08	acattatattttatttttggaatttgagcaggtatagtaggaacttctttaagattattaattcgagcagaattaggaacccccggatctttaattggagatgatcaaatttataatacaattgttacagctcatgcatttattataattttttttatagtaataccaattataattggaggatttggtaattgattagtgccattaatattaggagcacctgatatagcattcccccgaataaataacataagattttgacttttacccccctccctcacccttttaatttctagaagtattgttgaaaatggagcaggaactggttgaacagtttacccacccctttcatctaatattgcccatagaggaagctctgtagatttagcaattttttcccttcatttagcaggaatttcatcaattataggagctgtaaattttattacaactattatcaatatacgaattaataacttatcatttgatcaaataccattatttgtttgagctgtaggaattacagcattccttttattattatctttaccagtattagctggtgcaattactatacttttaactgatcgaaatcttaatacatctttcttcgatcctgctggaggaggggatcccattctataccaacattta	5	Arthropoda	Insecta	Lepidoptera	Sphingidae	Theretra	Theretra tomasi	acattatattttatttttggaatttgagcaggtatagtaggaacttctttaagattattaattcgagcagaattaggaacccccggatctttaattggagatgatcaaatttataatacaattgttacagctcatgcatttattataattttttttatagtaataccaattataattggaggatttggtaattgattagtgccattaatattaggagcacctgatatagcattcccccgaataaataacataagattttgacttttacccccctccctcacccttttaatttctagaagtattgttgaaaatggagcaggaactggttgaacagtttacccacccctttcatctaatattgcccatagaggaagctctgtagatttagcaattttttcccttcatttagcaggaatttcatcaattataggagctgtaaattttattacaactattatcaatatacgaattaataacttatcatttgatcaaataccattatttgtttgagctgtaggaattacagcattccttttattattatctttaccagtattagctggtgcaattactatacttttaactgatcgaaatcttaatacatctttcttcgatcctgctggaggaggggatcccattctataccaacattta
RRMFC1551-15	accctatattttatttttggggcttgatcaggaatagttggaacttctttaagaatactaattcgagctgaactaggtcaccctggagctttaattggagatgatcaaatttataatactattgtaacagctcatgcttttgtaataattttttttatagtaatacctattataattgggggattcggaaactgactagttcctttaatactaggagccccagatatagcatttcctcgaataaataatataagattttgactgcttcccccttccttaactcttttattgtctagtagtctagtagattccggagcaggtactggatgaacagtttacccacccctttcttcaacaattgctcatgccggagcctctgttgatttagctattttttctttacatttagcaggtatctcttctattttaggagctgtaaattttattactacaattattaacatacgtgctgtaggaattacttttgatcgaatacctttatttgtatgatcagttttaattactgctattttattattactttcattaccagtattagcaggagctattacaatactattaacagatcgaaatttaaatacttcattttttgatcccgcaggaggaggagatcctattttataccaacactta	5	Arthropoda	Insecta	Diptera	Mycetophilidae	Sciophila	NA	accctatattttatttttggggcttgatcaggaatagttggaacttctttaagaatactaattcgagctgaactaggtcaccctggagctttaattggagatgatcaaatttataatactattgtaacagctcatgcttttgtaataattttttttatagtaatacctattataattgggggattcggaaactgactagttcctttaatactaggagccccagatatagcatttcctcgaataaataatataagattttgactgcttcccccttccttaactcttttattgtctagtagtctagtagattccggagcaggtactggatgaacagtttacccacccctttcttcaacaattgctcatgccggagcctctgttgatttagctattttttctttacatttagcaggtatctcttctattttaggagctgtaaattttattactacaattattaacatacgtgctgtaggaattacttttgatcgaatacctttatttgtatgatcagttttaattactgctattttattattactttcattaccagtattagcaggagctattacaatactattaacagatcgaaatttaaatacttcattttttgatcccgcaggaggaggagatcctattttataccaacactta
CLT450-10	acattatattttatttttggtatttgatcaggaatagtaggaacatctttaagtttattaattcgaactgaattaggaacccctggatccttaattggtgatgatcaaatttataatacaattgtaacagcacatgcctttattataattttctttatagttatacctattataattggaggatttggaaattgacttgtccccttaatattaggagctcctgatatagctttccctcgaataaataatataagtttttgacttctccccccgtctttaactcttttaatttcgagaagaatcgttgaaaatggagcaggaacaggatgaacagtgtaccccccactttcatctaatatcgcccatagaggttcttctgtagatttagctattttttcattacatctagctggtatttcttccattctaggagcaattaattttattactactattattaatatacgagtcagtaatatatcctttgatcaaatacctttatttgtatgagctgtaggtattactgccttacttttattactttctttacctgtattagcaggagctattactatattattaacagatcgaaatttaaatacatcattttttgaccctgctggaggaggggatccaattttataccaacattta	5	Arthropoda	Insecta	Lepidoptera	Pieridae	Colotis	Colotis antevippe	acattatattttatttttggtatttgatcaggaatagtaggaacatctttaagtttattaattcgaactgaattaggaacccctggatccttaattggtgatgatcaaatttataatacaattgtaacagcacatgcctttattataattttctttatagttatacctattataattggaggatttggaaattgacttgtccccttaatattaggagctcctgatatagctttccctcgaataaataatataagtttttgacttctccccccgtctttaactcttttaatttcgagaagaatcgttgaaaatggagcaggaacaggatgaacagtgtaccccccactttcatctaatatcgcccatagaggttcttctgtagatttagctattttttcattacatctagctggtatttcttccattctaggagcaattaattttattactactattattaatatacgagtcagtaatatatcctttgatcaaatacctttatttgtatgagctgtaggtattactgccttacttttattactttctttacctgtattagcaggagctattactatattattaacagatcgaaatttaaatacatcattttttgaccctgctggaggaggggatccaattttataccaacattta
LOFLA617-06	acattatattttatttttggaatttgagcaggaataattggaacttctttaagtttattaattcgagcagaattaggaaaccctggatcattaattggagatgatcaaatttataatactattgttacagcccatgcatttattataattttttttatagtaataccaattataattggaggatttggaaattgattagtacctttaatattaggagctcctgatatagctttcccacgaataaataatataagattttgattattaccaccctctattacattattaatttctagaagaatcgtagaaaatggagctggaactggatgaacagtttacccccccttatcttctaatattgctcatggtggaagatcagtagatttagctattttttctttacatttagctggaatttcttcaattttaggtgctattaattttattacaacaattattaatatacgattaaataatatatcatttgatcaaataccattatttgtttgagctgtaggtattacagcatttttattattactttcattaccagtattagctggagctattactatattattaacagatcgaaatttaaatacatcattttttgatcctgctggagggggagatccaattttataccaacattta	5	Arthropoda	Insecta	Lepidoptera	Geometridae	Nemoria	NA	acattatattttatttttggaatttgagcaggaataattggaacttctttaagtttattaattcgagcagaattaggaaaccctggatcattaattggagatgatcaaatttataatactattgttacagcccatgcatttattataattttttttatagtaataccaattataattggaggatttggaaattgattagtacctttaatattaggagctcctgatatagctttcccacgaataaataatataagattttgattattaccaccctctattacattattaatttctagaagaatcgtagaaaatggagctggaactggatgaacagtttacccccccttatcttctaatattgctcatggtggaagatcagtagatttagctattttttctttacatttagctggaatttcttcaattttaggtgctattaattttattacaacaattattaatatacgattaaataatatatcatttgatcaaataccattatttgtttgagctgtaggtattacagcatttttattattactttcattaccagtattagctggagctattactatattattaacagatcgaaatttaaatacatcattttttgatcctgctggagggggagatccaattttataccaacattta
ASHYH817-11	attttatactttatttttggattatgatcaggtataattggattctcaataagaataattatccgattagaattaagaaatcctgggtcattaattaataatgatcaaatttataatagaattattacagcacacgcattcattataattttttttatagttatacctgtaataattggagggtttggaaattgactaatcccattaatattaggagccccagatatatcattcccacgaataaataatataagattttgattattaattccatctttatcttttttattattaagaagatttattaatacaggagtcggaacaggatgaactgtatatccacctctttctttaactataggtcatagaggaatatcagttgatataggtattttctctctccatctagcaggaatttcatcaattataggtgcaattaattttatttcaacaatatataatatacgatctaatatatttaatatagataaaatttcactattttcatgatctgttttaattactgcaattttactattattatctttaccagttttagcaggagctattacaatattattaactgatcgaaatttaaatacaagattttttgatccatcaggtggtggagatcccattttatatcaacattta	5	Arthropoda	Insecta	Hymenoptera	Braconidae	Pseudapanteles	Pseudapanteles Whitfield27	attttatactttatttttggattatgatcaggtataattggattctcaataagaataattatccgattagaattaagaaatcctgggtcattaattaataatgatcaaatttataatagaattattacagcacacgcattcattataattttttttatagttatacctgtaataattggagggtttggaaattgactaatcccattaatattaggagccccagatatatcattcccacgaataaataatataagattttgattattaattccatctttatcttttttattattaagaagatttattaatacaggagtcggaacaggatgaactgtatatccacctctttctttaactataggtcatagaggaatatcagttgatataggtattttctctctccatctagcaggaatttcatcaattataggtgcaattaattttatttcaacaatatataatatacgatctaatatatttaatatagataaaatttcactattttcatgatctgttttaattactgcaattttactattattatctttaccagttttagcaggagctattacaatattattaactgatcgaaatttaaatacaagattttttgatccatcaggtggtggagatcccattttatatcaacattta
CNPEB334-14	acactatactttatttttggagcctgagcaggaatagtaggaacttctttaagaataataattcgagcagaattaggacatcctggatctttaattggtgatgatcaaatttataatgtaattgttactgctcatgcatttattataattttttttatagttatacctattataattggtggatttggaaattgattagttcccctaatattaggagcccctgacatagctttccctcgaataaataatataagtttttgattacttccaccttctttgacccttctattagctagtagtgtagtagaaaatggagctggtactggatgaacagtttatcctcccctttcagctagaattgctcatggaggagcatcagtagatttagctattttttctcttcatttagctgggatttcttctattttaggagccgtaaattttattaccacagttattaatatacgatctgttggaatttcatttgatcgaatacctttattcgtatgatctgtagtaattacagcagttcttcttcttctttctttacctgtattagcaggagcaattactatacttttaactgatcgaaatttaaatacatctttttttgaccctgcaggaggaggtgacccaattttataccaacattta	5	Arthropoda	Insecta	Diptera	Xylophagidae	Xylophagus	Xylophagus reflectens	acactatactttatttttggagcctgagcaggaatagtaggaacttctttaagaataataattcgagcagaattaggacatcctggatctttaattggtgatgatcaaatttataatgtaattgttactgctcatgcatttattataattttttttatagttatacctattataattggtggatttggaaattgattagttcccctaatattaggagcccctgacatagctttccctcgaataaataatataagtttttgattacttccaccttctttgacccttctattagctagtagtgtagtagaaaatggagctggtactggatgaacagtttatcctcccctttcagctagaattgctcatggaggagcatcagtagatttagctattttttctcttcatttagctgggatttcttctattttaggagccgtaaattttattaccacagttattaatatacgatctgttggaatttcatttgatcgaatacctttattcgtatgatctgtagtaattacagcagttcttcttcttctttctttacctgtattagcaggagcaattactatacttttaactgatcgaaatttaaatacatctttttttgaccctgcaggaggaggtgacccaattttataccaacattta
PHLAD128-11	acattatattttatttttggaatttgagccggaatagtaggaacatctttaagtttattaatccgagcagaattaggaaatccagggtcattaattggggatgatcaaatttataatactattgtcacagctcatgcttttattataattttttttatggttatacctattataattggtggatttggaaattgattggtgcctttaatattaggagctcctgatatagctttcccacgaataaataatataagtttttgactactccccccctcattaactttattaatttctagaagaattgtagaaaatggagcaggaacaggatgaacggtttacccccccctttcatctaatatcgctcatagaggtagatctgtagatctaacaattttttccttacatttagctggtatttcttcaattcttggagcaattaattttattaccactattattaatatgaaaagtaatggaatgtcatttgatcaaatacctctatttatttgagcagtaggaattacagctttattattattattatctctgcctgtattagctggagctattactatacttttaacagatcgaaatattaatacttcattttttgatcctgctgggggaggagaccctatcttatatcaacattta	5	Arthropoda	Insecta	Lepidoptera	Yponomeutidae	Kessleria	Kessleria nivescens	acattatattttatttttggaatttgagccggaatagtaggaacatctttaagtttattaatccgagcagaattaggaaatccagggtcattaattggggatgatcaaatttataatactattgtcacagctcatgcttttattataattttttttatggttatacctattataattggtggatttggaaattgattggtgcctttaatattaggagctcctgatatagctttcccacgaataaataatataagtttttgactactccccccctcattaactttattaatttctagaagaattgtagaaaatggagcaggaacaggatgaacggtttacccccccctttcatctaatatcgctcatagaggtagatctgtagatctaacaattttttccttacatttagctggtatttcttcaattcttggagcaattaattttattaccactattattaatatgaaaagtaatggaatgtcatttgatcaaatacctctatttatttgagcagtaggaattacagctttattattattattatctctgcctgtattagctggagctattactatacttttaacagatcgaaatattaatacttcattttttgatcctgctgggggaggagaccctatcttatatcaacattta
OPPEE4356-17	accttatatttcatttttggggcatgatctagaatagttgggacatctttaagaatattaattcgagctgaattaggatatccatttgccttaattggtgatgaccaaatttataatgttattgttacagcccatgccttcattataattttttttatagttatacccattataattgggggattcggaaattgattggttcctttaatactgtcagccccagatatagctttccctcgacttaataatataagtttctgacttttgcccccttctttaaccttattattaactagtagacttgtagatagaggaacagggacgggctgaacagtataccccccattgtcttctacaatcgcccactcaggcgcttctgtagacctctctattttttctcttcatttagcggggatttcttcaatcttaggggccgttaatttcatctctactattttaaatatacgaactcctggaatatcattagataaaatgcctttatttgtctgatcagttttaattacagccgtcctacttcttttatcattacctgtattagcaggagcaattactatacttttaacagaccgaaatttaaatacttccttttttgatccagcggggggaggagaccctattctataccaacattta	5	Arthropoda	Insecta	Diptera	Sciaridae	Pseudolycoriella	NA	accttatatttcatttttggggcatgatctagaatagttgggacatctttaagaatattaattcgagctgaattaggatatccatttgccttaattggtgatgaccaaatttataatgttattgttacagcccatgccttcattataattttttttatagttatacccattataattgggggattcggaaattgattggttcctttaatactgtcagccccagatatagctttccctcgacttaataatataagtttctgacttttgcccccttctttaaccttattattaactagtagacttgtagatagaggaacagggacgggctgaacagtataccccccattgtcttctacaatcgcccactcaggcgcttctgtagacctctctattttttctcttcatttagcggggatttcttcaatcttaggggccgttaatttcatctctactattttaaatatacgaactcctggaatatcattagataaaatgcctttatttgtctgatcagttttaattacagccgtcctacttcttttatcattacctgtattagcaggagcaattactatacttttaacagaccgaaatttaaatacttccttttttgatccagcggggggaggagaccctattctataccaacattta
OPPQE2331-17	actttatattttgttttcggagcttgagctggaatagtaggaacttcccttagaattcttattcgagccgaattaggacacccaggtgctttaattggtgatgatcaaatctataatgtaattgttactgcccatgcttttattataattttctttatagtaatacctattataataggaggatttggaaattgattagttcctcttatattaggagctcctgatatagccttcccgcgaataaataatataagtttttggatactgcctccatctctcacattattattggccagcagtatggtcgaagctggcgccgggacaggatgaaccgtttacccccccctatcctctagaattgctcatagaggggcttcagtcgatctagcaattttttctcttcatcttgctggaatttcttcaattctaggagcagtaaattttattactactattattaatatgcgagcctctggaatcacatttgatcgaatacctttatttgtctgatctgtaggaattactgcaattttacttcttttatccttaccagttctagcaggagcaattactatattattaactgatcgaaattttaatacatctttctttgacccagcaggaggaggagatccaattctataccaacatcta	5	Arthropoda	Insecta	Diptera	Phoridae	Metopina	NA	actttatattttgttttcggagcttgagctggaatagtaggaacttcccttagaattcttattcgagccgaattaggacacccaggtgctttaattggtgatgatcaaatctataatgtaattgttactgcccatgcttttattataattttctttatagtaatacctattataataggaggatttggaaattgattagttcctcttatattaggagctcctgatatagccttcccgcgaataaataatataagtttttggatactgcctccatctctcacattattattggccagcagtatggtcgaagctggcgccgggacaggatgaaccgtttacccccccctatcctctagaattgctcatagaggggcttcagtcgatctagcaattttttctcttcatcttgctggaatttcttcaattctaggagcagtaaattttattactactattattaatatgcgagcctctggaatcacatttgatcgaatacctttatttgtctgatctgtaggaattactgcaattttacttcttttatccttaccagttctagcaggagcaattactatattattaactgatcgaaattttaatacatctttctttgacccagcaggaggaggagatccaattctataccaacatcta
ASPAN144-10	atattatattttattttcgctatttgatcaggtttaattggctcatcaataagaataattattcgattagaattaggaacatgtaattctattattaacaatgatcaaatctttaattctatcattacagctcatgcatttattataattttttttatagttataccattcataattggaggatttggaaatttcctagtccctctaatactcggatctcctgatatagcttatccacgaataaataacataagattctgacttttacccccgtctattcttcttttaacttccagaatattcattaataatggcgcaggaacaggatgaacaatttaccctcctttagcatctaatatttttcacaggggcccttccattgatttaactattttttcccttcatattgcaggtatatcttcaattctaggtgcaattaatttcatttcaacaattttaaatatacatcataaaaatttctctatagataaaattccattacttgtctgatcaatcctaattacagccatccttcttcttctatctctcccagttctagcaggagcaattacaatacttctaacagaccgaaacctaaacacttcattttttgatccttcaggagggggagacccaatcttatatcaacactta	5	Arthropoda	Insecta	Hymenoptera	Formicidae	Gnamptogenys	Gnamptogenys minuta	atattatattttattttcgctatttgatcaggtttaattggctcatcaataagaataattattcgattagaattaggaacatgtaattctattattaacaatgatcaaatctttaattctatcattacagctcatgcatttattataattttttttatagttataccattcataattggaggatttggaaatttcctagtccctctaatactcggatctcctgatatagcttatccacgaataaataacataagattctgacttttacccccgtctattcttcttttaacttccagaatattcattaataatggcgcaggaacaggatgaacaatttaccctcctttagcatctaatatttttcacaggggcccttccattgatttaactattttttcccttcatattgcaggtatatcttcaattctaggtgcaattaatttcatttcaacaattttaaatatacatcataaaaatttctctatagataaaattccattacttgtctgatcaatcctaattacagccatccttcttcttctatctctcccagttctagcaggagcaattacaatacttctaacagaccgaaacctaaacacttcattttttgatccttcaggagggggagacccaatcttatatcaacactta
MAMOT1810-12	acattatattttattttcggaatttgggcaggaatagtaggaacctcattaagtttattaattcgagcagaattaggaaaccctggatcattaattggggatgatcaaatctataatactattgtaacagctcatgcttttattataattttttttatagtaataccaattataattggaggatttggaaattgattagtacctttaatattaggagcccctgatatagccttcccccgaataaataatataagattttgaatgcttcccccctcattaactcttttaatttcaagaagaattgtagaaaatggagcaggaacaggatgaacagtgtaccccccactttcatctaatattgcccacagaggaacttctgtagatctagctattttttcccttcacttagcaggaatttcctcaattttaggagctattaattttattactacaattatcaatatacgacttaataatatatcatttgatcaaatacctttatttgtgtgagctgtaggaattacagctttcttattacttctatctttacctgtattagctggagcaattactatattattaacagatcgcaatttaaatacctctttttttgacccggctgggggaggagaccctattctttaccaacattta	5	Arthropoda	Insecta	Lepidoptera	Notodontidae	Kamalia	NA	acattatattttattttcggaatttgggcaggaatagtaggaacctcattaagtttattaattcgagcagaattaggaaaccctggatcattaattggggatgatcaaatctataatactattgtaacagctcatgcttttattataattttttttatagtaataccaattataattggaggatttggaaattgattagtacctttaatattaggagcccctgatatagccttcccccgaataaataatataagattttgaatgcttcccccctcattaactcttttaatttcaagaagaattgtagaaaatggagcaggaacaggatgaacagtgtaccccccactttcatctaatattgcccacagaggaacttctgtagatctagctattttttcccttcacttagcaggaatttcctcaattttaggagctattaattttattactacaattatcaatatacgacttaataatatatcatttgatcaaatacctttatttgtgtgagctgtaggaattacagctttcttattacttctatctttacctgtattagctggagcaattactatattattaacagatcgcaatttaaatacctctttttttgacccggctgggggaggagaccctattctttaccaacattta
PHOCT705-11	actttatactttatcttcggagcttgagccggaatagttggaacatctctaagaattttaattcgagctgaattaggacacccaggagctttaattggagatgaccaaatttataatgtaattgttaccgcccatgcttttattataattttttttatagtaatacctattataattgggggattcggaaattgacttgttcctctaatattaggggctcctgatatagctttccctcgaataaataatataagattttgactacttcctccagctttaacacttttattggttagtagtatagtcgaaaatggagccggaactggatgaacagtttatccacccttatcagcaggaattgcacacggaggagcatctgttgatttagcaattttctctttacacttagccggaatttcttcaattttaggagctgtaaattttattacaacagtaattaacatacgatcaactggaattacattagatcgaatacctttatttgtttgatcagtagtaattactgccttattactattactatctttaccagtcttagcaggagcaattactatacttttaactgaccgaaatttaaatacttcattttttgacccggcaggaggaggggacccaattttataccaacattta	5	Arthropoda	Insecta	Diptera	Drosophilidae	Drosophila	Drosophila neotestacea	actttatactttatcttcggagcttgagccggaatagttggaacatctctaagaattttaattcgagctgaattaggacacccaggagctttaattggagatgaccaaatttataatgtaattgttaccgcccatgcttttattataattttttttatagtaatacctattataattgggggattcggaaattgacttgttcctctaatattaggggctcctgatatagctttccctcgaataaataatataagattttgactacttcctccagctttaacacttttattggttagtagtatagtcgaaaatggagccggaactggatgaacagtttatccacccttatcagcaggaattgcacacggaggagcatctgttgatttagcaattttctctttacacttagccggaatttcttcaattttaggagctgtaaattttattacaacagtaattaacatacgatcaactggaattacattagatcgaatacctttatttgtttgatcagtagtaattactgccttattactattactatctttaccagtcttagcaggagcaattactatacttttaactgaccgaaatttaaatacttcattttttgacccggcaggaggaggggacccaattttataccaacattta
CNBRH164-14	acattatactttttatttggcgcatgggccggaataattggaacttcattaagaattctaattcgagcagaattaggtcatcctggtaatttaattggtgatgatcaaatttataatgtaattgttactgctcacgcttttattataattttcttcatagtaatacctattataattggaggatttggaaattgattagtccctttaatattaggagcccctgatatagcttttcctcgaataaataatataagtttttgattactgcctccttctttaacactacttttagttagaagaatagttgaagccggagctggaacaggatgaacggtataccctcctctctcttcaactattgctcatagaggagcctcagttgatctagcaattttttctttgcatttagcaggagtatcttcaattttaggggcagtaaatttcattacaactgtaattaatatacgaacaacaggaattacatttgatcgaatacctttatttgtttgatcagtagtaattactgctttattattactactttctttaccagtattagcaggtgctattactatattattaacagatcgtaatttaaacacttcttttttcgaccctgcaggtggaggtgacccaattttataccaacaccta	5	Arthropoda	Insecta	Diptera	Periscelididae	Stenomicra	Stenomicra angustata	acattatactttttatttggcgcatgggccggaataattggaacttcattaagaattctaattcgagcagaattaggtcatcctggtaatttaattggtgatgatcaaatttataatgtaattgttactgctcacgcttttattataattttcttcatagtaatacctattataattggaggatttggaaattgattagtccctttaatattaggagcccctgatatagcttttcctcgaataaataatataagtttttgattactgcctccttctttaacactacttttagttagaagaatagttgaagccggagctggaacaggatgaacggtataccctcctctctcttcaactattgctcatagaggagcctcagttgatctagcaattttttctttgcatttagcaggagtatcttcaattttaggggcagtaaatttcattacaactgtaattaatatacgaacaacaggaattacatttgatcgaatacctttatttgtttgatcagtagtaattactgctttattattactactttctttaccagtattagcaggtgctattactatattattaacagatcgtaatttaaacacttcttttttcgaccctgcaggtggaggtgacccaattttataccaacaccta
INLEP3103-16	atattatacttcatctttggaatttgggccggaatacttggattctcaataagattaattattcgattagaattaggcaccccaagagcattaatcaataatgaccaaatttataatagtattattacctcacatgcttttattataattttttttatagttatacctgtaataattggggggtttggtaattgattaattcctttaatattaggagccccagatatatcatttccacgaataaataatataagattctgattattaatcccttccctaacattattaatcataagaaactttattaatgttggagtaggaactggatgaactgtttaccccccattatcccttattataggacatggtggcatatccgtagatatggcaattttttcattacacttagctggagcatcctcaattataggagcaattaattttattactaccatcataaatatacgagtcaatttatttattatagataaaatatctttatttatttgatctgtatttattaccgcaatccttctattattatcattaccagttttagcaggagcaatcaccatattattaactgaccgaaacttaaatacaagattttttgatccagctggagggggagatccaattttataccaacattta	5	Arthropoda	Insecta	Hymenoptera	Braconidae	Apanteles	NA	atattatacttcatctttggaatttgggccggaatacttggattctcaataagattaattattcgattagaattaggcaccccaagagcattaatcaataatgaccaaatttataatagtattattacctcacatgcttttattataattttttttatagttatacctgtaataattggggggtttggtaattgattaattcctttaatattaggagccccagatatatcatttccacgaataaataatataagattctgattattaatcccttccctaacattattaatcataagaaactttattaatgttggagtaggaactggatgaactgtttaccccccattatcccttattataggacatggtggcatatccgtagatatggcaattttttcattacacttagctggagcatcctcaattataggagcaattaattttattactaccatcataaatatacgagtcaatttatttattatagataaaatatctttatttatttgatctgtatttattaccgcaatccttctattattatcattaccagttttagcaggagcaatcaccatattattaactgaccgaaacttaaatacaagattttttgatccagctggagggggagatccaattttataccaacattta
ANGBF5752-12	ctttatttagtatttggtgcctgagccggaatagtcggtacagccttaagccttttaatccgggccgaactaagccagccaggggctctcttaggtgacgaccagatttataatgttatcgttacagcccatgcctttgttataatcttttttatagttatgcccgttataattgggggttttggaaactgattaattcccctaatgattggtgcccccgacatagccttcccccgcataaataatataagcttctgacttctccccccttcctttttacttcttttagcctcctcaggtgttgaagctggggctggtactggctgaacagtttatccgcctctggccggaaacctagcacacgcaggtgcttctgtagacttaactattttctctctccacctggccggaatttcttctattctaggagctattaattttattaccacaattattaacataaaaccccccgccatctcacaatatcagacaccattatttgtttgagcagtcctaattacagctgtacttctacttctatctctcccagtcctagccgctggaatcaccatattgctcacagaccgaaatttaaacaccacattctttgaccccgctggtggtggagaccctattctataccaacacctc	2	Chordata	Actinopterygii	Esociformes	Esocidae	Esox	Esox cisalpinus	ctttatttagtatttggtgcctgagccggaatagtcggtacagccttaagccttttaatccgggccgaactaagccagccaggggctctcttaggtgacgaccagatttataatgttatcgttacagcccatgcctttgttataatcttttttatagttatgcccgttataattgggggttttggaaactgattaattcccctaatgattggtgcccccgacatagccttcccccgcataaataatataagcttctgacttctccccccttcctttttacttcttttagcctcctcaggtgttgaagctggggctggtactggctgaacagtttatccgcctctggccggaaacctagcacacgcaggtgcttctgtagacttaactattttctctctccacctggccggaatttcttctattctaggagctattaattttattaccacaattattaacataaaaccccccgccatctcacaatatcagacaccattatttgtttgagcagtcctaattacagctgtacttctacttctatctctcccagtcctagccgctggaatcaccatattgctcacagaccgaaatttaaacaccacattctttgaccccgctggtggtggagaccctattctataccaacacctc
LBCS681-07	actttatattttatttttggtatttgagccggaatggtcggtacatctttaagattactaattcgagcagaattaggaacccctggatctttaattggtgatgatcaaatttataatactattgttacagctcatgcatttattataattttttttatagttatacctattataattggaggattcggtaattgacttgttcctttaatactaggagcccctgatatagctttcccacgtataaataatataagtttttgacttttacccccatccttaactcttttaatttctagaagaattgtagaaaatggagctggtactggatgaacagtttatcccccactttcatctaatatcgcccatggaggaagatctgttgatttagctattttttctttacatttagctggaatttcatcaattttaggagcaattaattttattacaacaattattaatatacgattaaatagtttatcttttgatcaaatacctttatttatttgagctgttggaattactgcttttcttttattactttctttacctgttttagcaggagcaattaccatacttttaacagatcgtaatttaaatacttctttctttgaccctgctggaggaggagacccaattttatatcaacattta	5	Arthropoda	Insecta	Lepidoptera	Noctuidae	Autographa	Autographa californica	actttatattttatttttggtatttgagccggaatggtcggtacatctttaagattactaattcgagcagaattaggaacccctggatctttaattggtgatgatcaaatttataatactattgttacagctcatgcatttattataattttttttatagttatacctattataattggaggattcggtaattgacttgttcctttaatactaggagcccctgatatagctttcccacgtataaataatataagtttttgacttttacccccatccttaactcttttaatttctagaagaattgtagaaaatggagctggtactggatgaacagtttatcccccactttcatctaatatcgcccatggaggaagatctgttgatttagctattttttctttacatttagctggaatttcatcaattttaggagcaattaattttattacaacaattattaatatacgattaaatagtttatcttttgatcaaatacctttatttatttgagctgttggaattactgcttttcttttattactttctttacctgttttagcaggagcaattaccatacttttaacagatcgtaatttaaatacttctttctttgaccctgctggaggaggagacccaattttatatcaacattta
INCTA806-10	acattatattttatttttggaatttgagcaggtatagtaggaacatctttaagtttattaattcgagctgaattaggaaatccaggttcattaattggagatgatcaaatttataatactatcgtaactgcacatgcttttattataattttttttatagttatacctattataattggtggatttggaaattgattagttcctttaatacttggagctcctgatatagcatttccacgaataaataacataagattttgattattacctccttcaattacattattaatttctagaagaattgtagaaaatggagcaggtacaggttgaacagtttaccctcctttatcttctaatattgcccatggaggaagttctgttgatttagctattttttctttacatttagctggaatttcttcaattttaggagctattaattttattacaactattattaatatacgattaaataatttatcatttgatcaaataccattatttgtttgagctgttggtattacagcatttttactattattatcattacctgttttagctggtgctattaccatattattaacagatcgaaacctaaatacatcattttttgaccctgctgggggaggagatcctattctttaccaacattta	5	Arthropoda	Insecta	Lepidoptera	Geometridae	Thysanopyga	Thysanopyga divisaria	acattatattttatttttggaatttgagcaggtatagtaggaacatctttaagtttattaattcgagctgaattaggaaatccaggttcattaattggagatgatcaaatttataatactatcgtaactgcacatgcttttattataattttttttatagttatacctattataattggtggatttggaaattgattagttcctttaatacttggagctcctgatatagcatttccacgaataaataacataagattttgattattacctccttcaattacattattaatttctagaagaattgtagaaaatggagcaggtacaggttgaacagtttaccctcctttatcttctaatattgcccatggaggaagttctgttgatttagctattttttctttacatttagctggaatttcttcaattttaggagctattaattttattacaactattattaatatacgattaaataatttatcatttgatcaaataccattatttgtttgagctgttggtattacagcatttttactattattatcattacctgttttagctggtgctattaccatattattaacagatcgaaacctaaatacatcattttttgaccctgctgggggaggagatcctattctttaccaacattta
OPPEG2469-17	actttatatttcatttttggggcttgagcaggtatagtggggacatctctaagtattattgttcgagcagaattaggtcatcctggagctctaattggtgatgaccaaatttataatgtagtagttacagcccatgcatttgttataattttctttatagtaataccaattataattggaggatttggtaactgacttgtgcctttaatattaggagccccagacatagccttcccccgaataaataatataagattctggatattacccccctctttaactctactgttagcaagttctatagtagaaaatggagcggggacaggatgaactgtttatccccccctatcagcaggaattgctcatggaggagcctctgtagatttagcaattttttcactccatttagcaggtatttcatctattttaggagctgtaaattttattacaacagttattaatatacgatcaacaggaattacatttgatcgaatgcctctatttgtatgatcagtagtaattactgctattttactattattatctttaccagtgttagctggtgcaattacaatacttttaacagaccgaaatttaaatacttcattctttgacccagcaggaggaggggaccccattttatatcaacattta	5	Arthropoda	Insecta	Diptera	Dolichopodidae	Dolichopus	NA	actttatatttcatttttggggcttgagcaggtatagtggggacatctctaagtattattgttcgagcagaattaggtcatcctggagctctaattggtgatgaccaaatttataatgtagtagttacagcccatgcatttgttataattttctttatagtaataccaattataattggaggatttggtaactgacttgtgcctttaatattaggagccccagacatagccttcccccgaataaataatataagattctggatattacccccctctttaactctactgttagcaagttctatagtagaaaatggagcggggacaggatgaactgtttatccccccctatcagcaggaattgctcatggaggagcctctgtagatttagcaattttttcactccatttagcaggtatttcatctattttaggagctgtaaattttattacaacagttattaatatacgatcaacaggaattacatttgatcgaatgcctctatttgtatgatcagtagtaattactgctattttactattattatctttaccagtgttagctggtgcaattacaatacttttaacagaccgaaatttaaatacttcattctttgacccagcaggaggaggggaccccattttatatcaacattta
STBOC612-08	actttatattttatttttggaatttgagcaggtatagtaggaacttctcttagccttttaattcgtgctgaattaggtactccaggatctttaattggagatgatcaaatttataatactattgtaacagcccatgcttttattataatttttttcatagttatacctattataattggaggatttggaaattgattaattcccttaatattaggggccccagatatagctttcccacgaataaataatataagtttttgattattacccccttctttaactcttttaatttcgagaagaattgtagaaaatggagccggaactggatgaacagtttacccccctctttcctctaatattgcccatggaggaagctctgttgatttagctattttttccctccacctagctggaatttcttcaattttaggcgccattaatttcattacaacaattatcaatatacgaataaataatataatatttgatcaaatacctttatttgtttgatctgtaggtattactgcttttcttttattattatctttacctgtcctagctggagctattactatacttttaactgatcgaaatttaaatacatccttttttgatcctgctggaggaggagatcctattttataccaacattta	5	Arthropoda	Insecta	Lepidoptera	Saturniidae	Dogoia	Dogoia stellata	actttatattttatttttggaatttgagcaggtatagtaggaacttctcttagccttttaattcgtgctgaattaggtactccaggatctttaattggagatgatcaaatttataatactattgtaacagcccatgcttttattataatttttttcatagttatacctattataattggaggatttggaaattgattaattcccttaatattaggggccccagatatagctttcccacgaataaataatataagtttttgattattacccccttctttaactcttttaatttcgagaagaattgtagaaaatggagccggaactggatgaacagtttacccccctctttcctctaatattgcccatggaggaagctctgttgatttagctattttttccctccacctagctggaatttcttcaattttaggcgccattaatttcattacaacaattatcaatatacgaataaataatataatatttgatcaaatacctttatttgtttgatctgtaggtattactgcttttcttttattattatctttacctgtcctagctggagctattactatacttttaactgatcgaaatttaaatacatccttttttgatcctgctggaggaggagatcctattttataccaacattta
OPPCE3061-17	actttatatttaattttcggagtttgagctgcgatagtgggaactgccttcagagttttaattcgcttagagttaggacaacctggtagatttattggagacgatcaaatttacaatgttatagttaccgcgcatgcttttattataattttttttatagttatacctattataattggagggtttggaaactggttagtacctttaataattggtgcccctgatatagcatttccccggataaataacataagattctggcttcttcccccctctctaacccttttattaacaggagggttagtagaaagaggagctggaactggatgaacggtttatccccctttagctgcgggtattgctcacgcaggagcctcagttgacctctcaatttttagcctacacttagcaggtgcttcttcaattctaggggctgtaaattttattacaactattattaatatacgaacacccggcatatcctgagatcaaacacctttatttgtttgatcagtttttttaacagccattttacttcttctttctttacctgttttagctggtgctattaccatattattaacagatcgaaatcttaatacatctttttttgaccctgcgggaggtggagacccgattttataccaacactta	5	Arthropoda	Collembola	Entomobryomorpha	Entomobryidae	Entomobrya	Entomobrya nivalis	actttatatttaattttcggagtttgagctgcgatagtgggaactgccttcagagttttaattcgcttagagttaggacaacctggtagatttattggagacgatcaaatttacaatgttatagttaccgcgcatgcttttattataattttttttatagttatacctattataattggagggtttggaaactggttagtacctttaataattggtgcccctgatatagcatttccccggataaataacataagattctggcttcttcccccctctctaacccttttattaacaggagggttagtagaaagaggagctggaactggatgaacggtttatccccctttagctgcgggtattgctcacgcaggagcctcagttgacctctcaatttttagcctacacttagcaggtgcttcttcaattctaggggctgtaaattttattacaactattattaatatacgaacacccggcatatcctgagatcaaacacctttatttgtttgatcagtttttttaacagccattttacttcttctttctttacctgttttagctggtgctattaccatattattaacagatcgaaatcttaatacatctttttttgaccctgcgggaggtggagacccgattttataccaacactta
ASANV767-10	atcctttattttattttagcaatttgatcaggaataattggatcatctataagtataattattcgattagaactaggaacatgtaactctcttattaacaatgatcaaatctataattctattattactaatcatgcctttattataattttttttatagttataccttttataattggaggatttggaaattatctaatccctctaataattggatctcctgacatagcttatccacgccttaataatataagattttgattattacccccatctcttacacttttaatttctagaataatctcatacagaggatcaggaactggatgaactatttaccctcctttatcttccaatctttaccataatggattttctatagatttaactattttttctcttcatattgccggtatatcctcaattttaggatcaatcaattttatttccacaattattaatatacatcatcacaaattatcaatagataaaattccccttctagtttgatcaattcttattactactattcttcttcttctttctctccctgttctcgccggagcaattactatattacttacagatcgtaactttaatacttcattttttgacccatcaggaggtggagatcccattctatttcaacactta	5	Arthropoda	Insecta	Hymenoptera	Formicidae	Leptogenys	Leptogenys truncatirostris	atcctttattttattttagcaatttgatcaggaataattggatcatctataagtataattattcgattagaactaggaacatgtaactctcttattaacaatgatcaaatctataattctattattactaatcatgcctttattataattttttttatagttataccttttataattggaggatttggaaattatctaatccctctaataattggatctcctgacatagcttatccacgccttaataatataagattttgattattacccccatctcttacacttttaatttctagaataatctcatacagaggatcaggaactggatgaactatttaccctcctttatcttccaatctttaccataatggattttctatagatttaactattttttctcttcatattgccggtatatcctcaattttaggatcaatcaattttatttccacaattattaatatacatcatcacaaattatcaatagataaaattccccttctagtttgatcaattcttattactactattcttcttcttctttctctccctgttctcgccggagcaattactatattacttacagatcgtaactttaatacttcattttttgacccatcaggaggtggagatcccattctatttcaacactta
SSEID1004-13	atattatattttatctttggagcttgatctgggataatcggaacttccctaagaattttaattcgagctgaattaggccatcctggagctttaattggtgatgaccaaatttataatgtaattgttactgctcatgcttttgttataattttttttatagtaataccaattataattggaggatttggaaattgacttgttcctcttatattaggagccccagatatagcttttccacgaataaataatataagtttctggttacttcccccatcattattattattattgtccagtagattagttgaaactggggctgggacaggatgaacagtttaccccccactatcttcaacaattgctcatgcaggagcctctgtagatttagctattttttcacttcacctcgcaggaatttcttcaattttaggagctgttaattttattacaactattattaatatacgagcccctggaatttcttttgaccgaataccattatttgtctgatctgttctaattacagcaattttactacttttatccttacctgtattagctggagctattactatattattaacagatcgtaatttaaacacttctttttttgaccctgcaggtggtggagaccctattttataccaacattta	5	Arthropoda	Insecta	Diptera	Mycetophilidae	Impleta	NA	atattatattttatctttggagcttgatctgggataatcggaacttccctaagaattttaattcgagctgaattaggccatcctggagctttaattggtgatgaccaaatttataatgtaattgttactgctcatgcttttgttataattttttttatagtaataccaattataattggaggatttggaaattgacttgttcctcttatattaggagccccagatatagcttttccacgaataaataatataagtttctggttacttcccccatcattattattattattgtccagtagattagttgaaactggggctgggacaggatgaacagtttaccccccactatcttcaacaattgctcatgcaggagcctctgtagatttagctattttttcacttcacctcgcaggaatttcttcaattttaggagctgttaattttattacaactattattaatatacgagcccctggaatttcttttgaccgaataccattatttgtctgatctgttctaattacagcaattttactacttttatccttacctgtattagctggagctattactatattattaacagatcgtaatttaaacacttctttttttgaccctgcaggtggtggagaccctattttataccaacattta
CFWIC539-10	actttatattttatttttggggcttgagctggaatagtaggaacttcccttagtatactaattcgagctgaattaggtcacccaggatctctaattggagatgaccaaatttataatgtaattgttacagcacatgcttttgtaataattttttttatagtaatgcctattataattggaggatttggtaattgacttgttcctcttatattaggagcacctgatatggcatttcctcgaataaataatataagtttttgaatacttcctccttccttaacactattattagcaagtagtatagttgaagcaggagctggaacaggttgaaccgtttatcctcctttatcctcaggaattgctcatgctggagcttccgtagatttagctattttttctcttcatcttgcaggtatttcttctattttaggagctgtaaattttattacaactattattaatatgcgatcaaatggaattacatttgatcgaatgcctttatttgtctgatctgttgtaattacagctattttattattattatcattacctgtattagccggagctatcacaatattattaacagaccgaaatttaaatacttctttctttgatcctgctggaggaggagaccctattttataccaacatcta	5	Arthropoda	Insecta	Diptera	Simuliidae	Simulium	NA	actttatattttatttttggggcttgagctggaatagtaggaacttcccttagtatactaattcgagctgaattaggtcacccaggatctctaattggagatgaccaaatttataatgtaattgttacagcacatgcttttgtaataattttttttatagtaatgcctattataattggaggatttggtaattgacttgttcctcttatattaggagcacctgatatggcatttcctcgaataaataatataagtttttgaatacttcctccttccttaacactattattagcaagtagtatagttgaagcaggagctggaacaggttgaaccgtttatcctcctttatcctcaggaattgctcatgctggagcttccgtagatttagctattttttctcttcatcttgcaggtatttcttctattttaggagctgtaaattttattacaactattattaatatgcgatcaaatggaattacatttgatcgaatgcctttatttgtctgatctgttgtaattacagctattttattattattatcattacctgtattagccggagctatcacaatattattaacagaccgaaatttaaatacttctttctttgatcctgctggaggaggagaccctattttataccaacatcta
OPPNS925-17	actttatattttatattcggattatgatctggaataataggatcttcacttagaatattaatccgccttgaattaagtcaaattaattcaattattaataataatcaactttataatgtaattgttacaattcatgcatttattataattttttttataacaatacctattgtaattgggggttttggaaattgattaattccattaataataggatctccagatatagcttttcctcgattaaataatatcagattttgacttctcccaccatcattaataataataatttgcagatttataattaataatggaactggaacaggatgaacaatttacccaccattatcaaataatattgcacacaataatatttctgtagacttaactattttttcattacatctagcaggaatttcatcaatcttaggagcaattaactttatttgtacaattttaaatataatgcctaataacttaaaattaaatcaaattccattatttccatgatcaattttaattacagctatacttttaattttatcattaccagtattagctggtgcaattacaatattattaacagatcgaaatttaaatacttcattttttgatccatcaggaggaggagacccaatcttatatcaacattta	5	Arthropoda	Insecta	Hemiptera	Aphididae	Cinara	NA	actttatattttatattcggattatgatctggaataataggatcttcacttagaatattaatccgccttgaattaagtcaaattaattcaattattaataataatcaactttataatgtaattgttacaattcatgcatttattataattttttttataacaatacctattgtaattgggggttttggaaattgattaattccattaataataggatctccagatatagcttttcctcgattaaataatatcagattttgacttctcccaccatcattaataataataatttgcagatttataattaataatggaactggaacaggatgaacaatttacccaccattatcaaataatattgcacacaataatatttctgtagacttaactattttttcattacatctagcaggaatttcatcaatcttaggagcaattaactttatttgtacaattttaaatataatgcctaataacttaaaattaaatcaaattccattatttccatgatcaattttaattacagctatacttttaattttatcattaccagtattagctggtgcaattacaatattattaacagatcgaaatttaaatacttcattttttgatccatcaggaggaggagacccaatcttatatcaacattta
BNAFC495-08	ctctatctagtatttggtgcttgggccggaatagtaggcaccgccctgagcttactaatccgagctgaactgagccaacccggcgcgctcctcggagatgaccaaatttacaacgtaattgttacagcacatgcctttgtaatgattttctttatagtgataccaattatgattggagggtttgggaactgactgatcccacttatgattggtgcccccgacatggcttttcctcgaataaataacatgagcttctggctccttcccccttctttcctccttctacttgcctcctctggagtagaagcaggggctgggacggggtgaaccgtttaccccccactggctggaaacttagcacatgccggggcatctgtggatctaaccattttttccctacacctggcaggtatttcttcaatcctcggggctatcaactttattactactattattaacataaaacctccagccatttcccaataccaaacgccactgttcgtgtgggccgtattaattactgctgtacttcttcttctttctctgcccgtgcttgccgcaggcatcactatgctccttacagaccggaacttaaacaccaccttctttgaccccgcaggagggggagaccccatcctttaccaacacctg	2	Chordata	Actinopterygii	Perciformes	Percidae	Etheostoma	Etheostoma exile	ctctatctagtatttggtgcttgggccggaatagtaggcaccgccctgagcttactaatccgagctgaactgagccaacccggcgcgctcctcggagatgaccaaatttacaacgtaattgttacagcacatgcctttgtaatgattttctttatagtgataccaattatgattggagggtttgggaactgactgatcccacttatgattggtgcccccgacatggcttttcctcgaataaataacatgagcttctggctccttcccccttctttcctccttctacttgcctcctctggagtagaagcaggggctgggacggggtgaaccgtttaccccccactggctggaaacttagcacatgccggggcatctgtggatctaaccattttttccctacacctggcaggtatttcttcaatcctcggggctatcaactttattactactattattaacataaaacctccagccatttcccaataccaaacgccactgttcgtgtgggccgtattaattactgctgtacttcttcttctttctctgcccgtgcttgccgcaggcatcactatgctccttacagaccggaacttaaacaccaccttctttgaccccgcaggagggggagaccccatcctttaccaacacctg
SPUEA246-07	acattatattttatttttggaatttgagcaggaatagtaggaacttcactaagattattaattcgggcagaattaggaaacccaggttcattaatcggagatgatcaaatttataatacgattgtaacagctcatgcatttattataattttttttatagttatgccaattataattggaggatttggtaattgattagtaccattaatattaggtgctcctgatatagcattcccccgaataaataacataagattttgattattacccccctcattaatattactaatttctagtagtattgtagaaaacggagctggaacaggatgaacagtttacccccctttatcctcaaatatcgctcatgggggaagatcagttgatcttgctattttttctttacatcttgcaggtatttcatctattttaggggcaattaattttattactacaattattaatatacgaattaataatatatcatttgatcaaataccattatttgtttgagcagtaggaattacagcttttttattattattatctttaccagtattagcaggtgcaattacaatattattaacagatcgaaatttaaatacatcattttttgacccagctggaggaggagatccaattttatatcaacattta	5	Arthropoda	Insecta	Lepidoptera	Sphingidae	Dolbina	Dolbina tancrei	acattatattttatttttggaatttgagcaggaatagtaggaacttcactaagattattaattcgggcagaattaggaaacccaggttcattaatcggagatgatcaaatttataatacgattgtaacagctcatgcatttattataattttttttatagttatgccaattataattggaggatttggtaattgattagtaccattaatattaggtgctcctgatatagcattcccccgaataaataacataagattttgattattacccccctcattaatattactaatttctagtagtattgtagaaaacggagctggaacaggatgaacagtttacccccctttatcctcaaatatcgctcatgggggaagatcagttgatcttgctattttttctttacatcttgcaggtatttcatctattttaggggcaattaattttattactacaattattaatatacgaattaataatatatcatttgatcaaataccattatttgtttgagcagtaggaattacagcttttttattattattatctttaccagtattagcaggtgcaattacaatattattaacagatcgaaatttaaatacatcattttttgacccagctggaggaggagatccaattttatatcaacattta
BBHYA690-12	ctactttattttattttcggattatgatctggaataattggatctgctctaagtataattattcgattagaattaggtataccagggaaacttattaataatgaccaaatttataatactattgttacatcccatgcatttattataattttctttatagtaataccattcataatcggtggatttggaaactgattaattcccctaatacttgcagcccctgacatagcttttccacgtataaataatataagattctgacttttacctccatctttatttatacttttaataagtaatattattggtagaggagttggtactggatgaaccctataccctccattatcatcaatcttagggcataacactccttcagttgatttaagtattttttctcttcatattgctggaatttcatcaattataggagctattaatttcattgtaactatcttaaatatacgtcctaaaattcctactctaaattttattccactttttgcctgatcagttctaattacagccattttactcttattatctttacctgttttagcaggggcaatcactatactcctaactgatcgcaatttcaatacatcattttttgacccagctggagggggagaccctattttatatcaacactta	5	Arthropoda	Insecta	Hymenoptera	Vespidae	Stenodynerus	Stenodynerus histrionalis	ctactttattttattttcggattatgatctggaataattggatctgctctaagtataattattcgattagaattaggtataccagggaaacttattaataatgaccaaatttataatactattgttacatcccatgcatttattataattttctttatagtaataccattcataatcggtggatttggaaactgattaattcccctaatacttgcagcccctgacatagcttttccacgtataaataatataagattctgacttttacctccatctttatttatacttttaataagtaatattattggtagaggagttggtactggatgaaccctataccctccattatcatcaatcttagggcataacactccttcagttgatttaagtattttttctcttcatattgctggaatttcatcaattataggagctattaatttcattgtaactatcttaaatatacgtcctaaaattcctactctaaattttattccactttttgcctgatcagttctaattacagccattttactcttattatctttacctgttttagcaggggcaatcactatactcctaactgatcgcaatttcaatacatcattttttgacccagctggagggggagaccctattttatatcaacactta
ASARD6336-12	actttatactttatttttggtatttgagcaggaatagtaggaacatctttaagtttattaattcgagctgaattaggaacccctggaactttaattggagatgatcaaatttataatactattgtaacagcacatgcttttattataattttttttatagttatacctattataattggaggatttggaaattgattagtaccattaatattaggagccccagatatagccttcccacgtataaataatataagattttgattattacccccatcattaattcttttaatttctagaagtattgtagaaaatggagcaggaacaggatgaacagtttatcccccactttcatctaatattgctcatagaggtagatctgttgacttagctattttttccctacacttagctggtatttcatctattttaggagctattaactttattactacaattattaatatacgacttaataatatatcttttgatcaaataccactatttgtttgagctgtgggtattactgcttttttattattactatcattaccagtattagcgggagctattactatacttttaacagatcgtaatttaaatacttcattttttgatcctgcaggaggaggagatcctattttatatcaacattta	5	Arthropoda	Insecta	Lepidoptera	Notodontidae	Ianassa	Ianassa druceiDHJ01	actttatactttatttttggtatttgagcaggaatagtaggaacatctttaagtttattaattcgagctgaattaggaacccctggaactttaattggagatgatcaaatttataatactattgtaacagcacatgcttttattataattttttttatagttatacctattataattggaggatttggaaattgattagtaccattaatattaggagccccagatatagccttcccacgtataaataatataagattttgattattacccccatcattaattcttttaatttctagaagtattgtagaaaatggagcaggaacaggatgaacagtttatcccccactttcatctaatattgctcatagaggtagatctgttgacttagctattttttccctacacttagctggtatttcatctattttaggagctattaactttattactacaattattaatatacgacttaataatatatcttttgatcaaataccactatttgtttgagctgtgggtattactgcttttttattattactatcattaccagtattagcgggagctattactatacttttaacagatcgtaatttaaatacttcattttttgatcctgcaggaggaggagatcctattttatatcaacattta
GMLC570-11	actttatattttatttttggaatttgagcaggaataataggaacatccttaagtcttttaattcgagctgaattaggaaatcccggtttattaattggagatgatcaaatttataatacaattgttacagcccatgcctttattataattttttttatagtaatgcctattataattggaggatttggaaattgattagttcctttaatattaggagctccagacatagctttccctcgtttaaataatataagtttttgactattacctccttctcttttactattaatttcaagaagaattgttgaaaacggagcaggaacaggatgaacagtgtaccccccactatcatctactatcgctcatagaggaagatcagttgacttaacaattttttctttacatttagctggaatttcttctattttaggtgctattaattttattacaactgtaattaatatacgccctcctaaaatatcttttgatcaaatacctttatttgcatgagctgtagttattacagcaattttattacttttatcattaccagtattagctggagctattacaatattactaactgatcgaaacttaaatacatctttttttgatcctgcaggaggaggagatcctattctttatcaacattta	5	Arthropoda	Insecta	Lepidoptera	Tineidae	Tinea	Tinea occidentella	actttatattttatttttggaatttgagcaggaataataggaacatccttaagtcttttaattcgagctgaattaggaaatcccggtttattaattggagatgatcaaatttataatacaattgttacagcccatgcctttattataattttttttatagtaatgcctattataattggaggatttggaaattgattagttcctttaatattaggagctccagacatagctttccctcgtttaaataatataagtttttgactattacctccttctcttttactattaatttcaagaagaattgttgaaaacggagcaggaacaggatgaacagtgtaccccccactatcatctactatcgctcatagaggaagatcagttgacttaacaattttttctttacatttagctggaatttcttctattttaggtgctattaattttattacaactgtaattaatatacgccctcctaaaatatcttttgatcaaatacctttatttgcatgagctgtagttattacagcaattttattacttttatcattaccagtattagctggagctattacaatattactaactgatcgaaacttaaatacatctttttttgatcctgcaggaggaggagatcctattctttatcaacattta
GBMA20700-19	actttatacttactatttggagcatgagccggtatagtaggcactgccttgagcctcctcatccgagccgaactaggtcagcccggtactttactaggtgacgatcaaatttataatgtcatcgtaaccgcccatgctttcgtaataatcttcttcatagtcatgcccatcataattgggggctttggaaactgactagtgccgttaataattggtgctccggacatggcattcccccgaataaataacatgagcttctgactccttcctccatcctttcttctactattagcatcttctatgatagaagcaggtgcaggaacgggatgaaccgtataccccccactggctggcaatctggcccatgcaggagcatccgttgaccttacaattttctccttacacttagccggagtctcttctattttaggggcaattaatttcatcactactattatcaacataaaaccccctacaatatcccagtatcaaactcccctgtttgtatgatcagtactaattacagcagttctactcttactatccctgcctgtactggctgctggaattacaatacttttaacagaccggaatcttaatacaacattttttgatcccgctggaggaggagaccctatcctatatcaacaccta	2	Chordata	Mammalia	Carnivora	Canidae	Canis	Canis lupus	actttatacttactatttggagcatgagccggtatagtaggcactgccttgagcctcctcatccgagccgaactaggtcagcccggtactttactaggtgacgatcaaatttataatgtcatcgtaaccgcccatgctttcgtaataatcttcttcatagtcatgcccatcataattgggggctttggaaactgactagtgccgttaataattggtgctccggacatggcattcccccgaataaataacatgagcttctgactccttcctccatcctttcttctactattagcatcttctatgatagaagcaggtgcaggaacgggatgaaccgtataccccccactggctggcaatctggcccatgcaggagcatccgttgaccttacaattttctccttacacttagccggagtctcttctattttaggggcaattaatttcatcactactattatcaacataaaaccccctacaatatcccagtatcaaactcccctgtttgtatgatcagtactaattacagcagttctactcttactatccctgcctgtactggctgctggaattacaatacttttaacagaccggaatcttaatacaacattttttgatcccgctggaggaggagaccctatcctatatcaacaccta
FGMLF919-15	actttatattttatatttggaatttgatctggattattaggaacatcattaagattattaattcgagctgaattaggaaatccaggatctcttattggagatgatcaaatttataatacaatcgtaacagctcatgcttttattataattttttttatagtaatacctattataattggaggatttggaaactgattagtgcctttaatattaggagcacctgatatagcttttccacgattaaacaatataagattttgattactacctccttctttaactttattaatttcaagaagaattgttgaaaatggagtaggaactggatgaacagtttatccgcctttatctgctaatattgcacatagaggaagttcagtagatttagcaattttttctttacatttagctggaatttcttcaattttaggagctattaattttattacaaccgtaattaatatacgagcatatggaatatcatttgatcaaatacctttatttgtttgagcagttgcaattactgcacttttattattattatctttaccagtattagctggagcaattactatattattaacagatcgaaatttaaatacatcattttttgatccaataggaggaggagatcctattttatatcaacattta	5	Arthropoda	Insecta	Lepidoptera	Nepticulidae	Ectoedemia	Ectoedemia arcuatella	actttatattttatatttggaatttgatctggattattaggaacatcattaagattattaattcgagctgaattaggaaatccaggatctcttattggagatgatcaaatttataatacaatcgtaacagctcatgcttttattataattttttttatagtaatacctattataattggaggatttggaaactgattagtgcctttaatattaggagcacctgatatagcttttccacgattaaacaatataagattttgattactacctccttctttaactttattaatttcaagaagaattgttgaaaatggagtaggaactggatgaacagtttatccgcctttatctgctaatattgcacatagaggaagttcagtagatttagcaattttttctttacatttagctggaatttcttcaattttaggagctattaattttattacaaccgtaattaatatacgagcatatggaatatcatttgatcaaatacctttatttgtttgagcagttgcaattactgcacttttattattattatctttaccagtattagctggagcaattactatattattaacagatcgaaatttaaatacatcattttttgatccaataggaggaggagatcctattttatatcaacattta
GMGSQ325-13	atcctttattttatttttgctatttgggctggaataattggatcgtcaataagtataatcattcgattagaactaggtt--tgtaactctattattaacaacgaccaaatttacaattctttagtgacaggccatgcctttattataattttttttatagtaatacccttcataatcggaggatttggaaattttttagttcccttaatattaggatctccagatatagcttacccacgaataaataatataagattttgactcctccccccctcaattctcttactaacactaagtaattttattaataatggagtaggaacaggatgaacaatttaccctcccttagcttcaaacatttttcacagcggggcctctgtagacctctcaatcttttctcttcatatcgcaggaatatcctctatccttggcgcaattaattttatctccactattctaaatatacaccataaaaacttttctatagataaaatcccattattagtttgatctatcttaattacagctattttacttcttctagccctaccagttttagcaggagcaatcactatattattaactgatcgaaacttaaatacatctttttttgacccttcgggaggaggagatcccattctttatcaacatcta	5	Arthropoda	Insecta	Hymenoptera	Formicidae	Temnothorax	NA	atcctttattttatttttgctatttgggctggaataattggatcgtcaataagtataatcattcgattagaactaggtt--tgtaactctattattaacaacgaccaaatttacaattctttagtgacaggccatgcctttattataattttttttatagtaatacccttcataatcggaggatttggaaattttttagttcccttaatattaggatctccagatatagcttacccacgaataaataatataagattttgactcctccccccctcaattctcttactaacactaagtaattttattaataatggagtaggaacaggatgaacaatttaccctcccttagcttcaaacatttttcacagcggggcctctgtagacctctcaatcttttctcttcatatcgcaggaatatcctctatccttggcgcaattaattttatctccactattctaaatatacaccataaaaacttttctatagataaaatcccattattagtttgatctatcttaattacagctattttacttcttctagccctaccagttttagcaggagcaatcactatattattaactgatcgaaacttaaatacatctttttttgacccttcgggaggaggagatcccattctttatcaacatcta
NZTRI749-13	actttatattttatttttggtctttgagctggaatattaggaatttcattaagaattcttattcgaactgaattaagaaccccaggttcattaattaaaaatgaccaaatttataacgtcttagttactgctcatgcttttattataattttttttatagtaatacctattataattggaggtttcggaaactgattagttcctctaatactaggtgctccagatatggcctttcctcgaataaataatataagattttgatttttacccccttctctaaattttcttttaataggaagaataattgaaaatggaaccggaactggctgaacagtttacccccctctttctagaaatttagctcatacaggaagctccgttgatttatcaattttttccctacatatagcaggcatttcttctattcttggggctatcaattttattactacttgtattaacataaaatctaagcaaatatcctttgaacaaatccccctatttgtctgatcagtagctattacagccttattacttcttctttccttaccagttttagctggagccattacaatattattaacagatcgaaatcttaatacttcattttttaaccctaatggaggaggagaccctattctttatcaacatctc	5	Arthropoda	Insecta	Trichoptera	Leptoceridae	Triplectidina	Triplectidina oreolimnetes	actttatattttatttttggtctttgagctggaatattaggaatttcattaagaattcttattcgaactgaattaagaaccccaggttcattaattaaaaatgaccaaatttataacgtcttagttactgctcatgcttttattataattttttttatagtaatacctattataattggaggtttcggaaactgattagttcctctaatactaggtgctccagatatggcctttcctcgaataaataatataagattttgatttttacccccttctctaaattttcttttaataggaagaataattgaaaatggaaccggaactggctgaacagtttacccccctctttctagaaatttagctcatacaggaagctccgttgatttatcaattttttccctacatatagcaggcatttcttctattcttggggctatcaattttattactacttgtattaacataaaatctaagcaaatatcctttgaacaaatccccctatttgtctgatcagtagctattacagccttattacttcttctttccttaccagttttagctggagccattacaatattattaacagatcgaaatcttaatacttcattttttaaccctaatggaggaggagaccctattctttatcaacatctc
LNAUS4021-13	acattatattttatttttggaatttgagctggaatattaggaacttctttaagattactaattcgagcagaattaggtactccaggctcattaattggggatgatcaaatctataatactattgttactgctcatgcttttattataattttttttatggtaatacctattataattgggggatttggtaattgattagttcccttaatactgggtgcaccagatatagctttcccacgaataaataatataagattttgattattacccccctctattattttattaatttcaagaagaattgtagaaaatggagcaggaactggatgaactgtataccctcctttatctgctaatatcgctcatggggggagatctgtagatttaactattttttctctacatttagcgggtatttcttcaattctaggggctattaattttattacaacaattattaatatacgattaaataatttaacttttgatcaaatacctctattcatttgagcagtgggaattacagcatttttattattattatctttacctgtattagcgggagctattactatattacttactgatcgaaatttaaatacatcattttttgatcctgctggagggggggatccaattttataccaacattta	5	Arthropoda	Insecta	Lepidoptera	Geometridae	Animomyia	Animomyia morta	acattatattttatttttggaatttgagctggaatattaggaacttctttaagattactaattcgagcagaattaggtactccaggctcattaattggggatgatcaaatctataatactattgttactgctcatgcttttattataattttttttatggtaatacctattataattgggggatttggtaattgattagttcccttaatactgggtgcaccagatatagctttcccacgaataaataatataagattttgattattacccccctctattattttattaatttcaagaagaattgtagaaaatggagcaggaactggatgaactgtataccctcctttatctgctaatatcgctcatggggggagatctgtagatttaactattttttctctacatttagcgggtatttcttcaattctaggggctattaattttattacaacaattattaatatacgattaaataatttaacttttgatcaaatacctctattcatttgagcagtgggaattacagcatttttattattattatctttacctgtattagcgggagctattactatattacttactgatcgaaatttaaatacatcattttttgatcctgctggagggggggatccaattttataccaacattta
NOENO152-17	acattatattttatttttggaatttgagctggaatagtaggaacatcattaagattattaattcgtgctgaattaggaaatccaggatctttaattggcgatgatcaaatttacaatactattgtaacagcccatgcttttattataattttttttatagttatacctattataattggaggatttggaaattgacttgttcctttaatattaggagctccagatatagcattcccccgattaaataatataagtttttgattactccccccctctttaaccctattaatttcaagaagaattgtagaaaatggagctggaacaggatgaacagtgtaccccccactctcatctaatattgcacacggaggaagatcagtagacttagctattttttccttacatttagctggaatttcctctattttaggagctattaattttattactacaattattaatatacgattaaataatctatcatttgatcaaatacctttatttatttgagctgtaggaattaccgcatttttattattattatctttacctgttttagctggagccattaccatactattaacagatcgaaatttaaatacatctttttttgaccctgctggaggaggagacccaattttataccaacactta	5	Arthropoda	Insecta	Lepidoptera	Noctuidae	Conistra	Conistra rubiginea	acattatattttatttttggaatttgagctggaatagtaggaacatcattaagattattaattcgtgctgaattaggaaatccaggatctttaattggcgatgatcaaatttacaatactattgtaacagcccatgcttttattataattttttttatagttatacctattataattggaggatttggaaattgacttgttcctttaatattaggagctccagatatagcattcccccgattaaataatataagtttttgattactccccccctctttaaccctattaatttcaagaagaattgtagaaaatggagctggaacaggatgaacagtgtaccccccactctcatctaatattgcacacggaggaagatcagtagacttagctattttttccttacatttagctggaatttcctctattttaggagctattaattttattactacaattattaatatacgattaaataatctatcatttgatcaaatacctttatttatttgagctgtaggaattaccgcatttttattattattatctttacctgttttagctggagccattaccatactattaacagatcgaaatttaaatacatctttttttgaccctgctggaggaggagacccaattttataccaacactta
GWOTD856-12	acattatattttatttttggaatttgagcaggtataattggaacttctttaagattactaattcgagctgaattaggaacccctggatctttaattggagatgatcaaatttataatactattgttacagctcatgcttttattataattttttttatagttatgcctattataattggaggatttggtaattgattagtacctttaatattaggagccccagatatagctttccctcgaataaataatataagtttttgattattacctccttctattactttattaatttcaagaagaattgtagaaaatggagctggaactggatgaacagtttacccccctctatcctctaatattgctcacggaggaagatctgtagatttagccattttttctcttcatttagctggtatttcctctattttaggggcaattaattttattactactattattaatatacgtttaaataatatattttttgatcaattacctttatttgtatgagcagtaggaattactgccttcttacttcttttatctttaccagttttagcgggagctattaccatacttttaacagatcgaaatttaaatacatcatttttcgatcctgcaggagggggagaccctattctctatcaacattta	5	Arthropoda	Insecta	Lepidoptera	Geometridae	Eupithecia	Eupithecia AH01SA	acattatattttatttttggaatttgagcaggtataattggaacttctttaagattactaattcgagctgaattaggaacccctggatctttaattggagatgatcaaatttataatactattgttacagctcatgcttttattataattttttttatagttatgcctattataattggaggatttggtaattgattagtacctttaatattaggagccccagatatagctttccctcgaataaataatataagtttttgattattacctccttctattactttattaatttcaagaagaattgtagaaaatggagctggaactggatgaacagtttacccccctctatcctctaatattgctcacggaggaagatctgtagatttagccattttttctcttcatttagctggtatttcctctattttaggggcaattaattttattactactattattaatatacgtttaaataatatattttttgatcaattacctttatttgtatgagcagtaggaattactgccttcttacttcttttatctttaccagttttagcgggagctattaccatacttttaacagatcgaaatttaaatacatcatttttcgatcctgcaggagggggagaccctattctctatcaacattta
CCHAR961-19	ttatattttatccttggggcttgggcagggataatcggaacttcattaagtattttaattcgagcagaacttggtcatccgggagcattaattggggatgatcaaatttacaatgtaattgtaacagcacatgcttttattataattttctttatagttatacctattataattggtggatttggaaattgattagttcccttaatactaggggctcctgatatggcctttcctcgaataaacaatataagtttctgaatattgcctccttcacttactcttttattagccagcagtatagttgaaaacggggctgggactggttgaaccgtttacccccccctttcatctagtattgctcatacaggagcttcagttgatttggctattttttctttacatttagcaggaatttcctcaattttaggagcagtaaattttattactacagttattaatatacgatctagaggaattactttagaccgaatacctctatttgtttgatcagtaataattactgcagtattattattactttctttacctgttttagcaggagctattactatacttttaactgatcgaaatttaaatacatctttctttgaccctgcaggaggaggagatccaattctttatcaacattta	5	Arthropoda	Insecta	Diptera	Tipulidae	Tipula	Tipula diflava	ttatattttatccttggggcttgggcagggataatcggaacttcattaagtattttaattcgagcagaacttggtcatccgggagcattaattggggatgatcaaatttacaatgtaattgtaacagcacatgcttttattataattttctttatagttatacctattataattggtggatttggaaattgattagttcccttaatactaggggctcctgatatggcctttcctcgaataaacaatataagtttctgaatattgcctccttcacttactcttttattagccagcagtatagttgaaaacggggctgggactggttgaaccgtttacccccccctttcatctagtattgctcatacaggagcttcagttgatttggctattttttctttacatttagcaggaatttcctcaattttaggagcagtaaattttattactacagttattaatatacgatctagaggaattactttagaccgaatacctctatttgtttgatcagtaataattactgcagtattattattactttctttacctgttttagcaggagctattactatacttttaactgatcgaaatttaaatacatctttctttgaccctgcaggaggaggagatccaattctttatcaacattta
OPPCA4395-17	accttatattttatttttgggacttgatctggtatagttggcacttctttaagaatcttaattcgagcagaattaggacaccccggggcattaattggagatgaccaaatttataatgtaattgtaactgcacatgcttttgtgataattttttttatggttatacctattttaattgggggttttgggaattgacttgttccattgatattaggagctcctgatatagcttttcctcgaataaataatataagattttgacttttgcccccctctttaacccttcttctttctagctcaattgtagaaaacggagctgggacaggttgaactgtttacccccctctttcagctagtattgctcatgctggagcctcggttgatttagctattttttctttacatttagcaggaatttcttctattttaggggcagttaattttattacaactgtaactaatatgcgatcagaaggaattacttttgatcggatacctctatttgtatgatcagtattaattacagctattttattgcttctttcattacccgttttagctggggctatcactatactattaactgatcgaaatttaaatacttcatttttcgatcctgctggaggaggagacccaattttataccaacactta	5	Arthropoda	Insecta	Diptera	Chironomidae	Limnophyes	Limnophyes asquamatus	accttatattttatttttgggacttgatctggtatagttggcacttctttaagaatcttaattcgagcagaattaggacaccccggggcattaattggagatgaccaaatttataatgtaattgtaactgcacatgcttttgtgataattttttttatggttatacctattttaattgggggttttgggaattgacttgttccattgatattaggagctcctgatatagcttttcctcgaataaataatataagattttgacttttgcccccctctttaacccttcttctttctagctcaattgtagaaaacggagctgggacaggttgaactgtttacccccctctttcagctagtattgctcatgctggagcctcggttgatttagctattttttctttacatttagcaggaatttcttctattttaggggcagttaattttattacaactgtaactaatatgcgatcagaaggaattacttttgatcggatacctctatttgtatgatcagtattaattacagctattttattgcttctttcattacccgttttagctggggctatcactatactattaactgatcgaaatttaaatacttcatttttcgatcctgctggaggaggagacccaattttataccaacactta
MHAHC733-05	actttatattttatttttggaatttgagctggaatagttggaacttcattaagtttattaattcgaactgaattaggaaatccaggatctttaattggagatgatcaaatttataatactattgtaactgctcatgcttttattataattttctttatagttataccaattataattggaggatttggaaattgactagtaccccttatactaggagctccagatatagctttcccacgaataaataatataagtttttgattattacccccatctctattactattaatttcaagaagtattgtagaaaatggagctggaacaggttgaacagtttatcctcctctttctgctaatattgcacatcaaggatcctcagtagatttagccattttttctttacatttagctggaatttcttcaattttaggagctattaattttattaccacaattattaatatacgagttaataatctttctttagatcaaatacctttatttgtctgagctgtaggaattacagcattacttttacttttatcactacctgttttagctggagctatcactatattattaacagatcgaaatttaaatacatcattttttgatcctgctggaggaggagatccaattttatatcaacattta	5	Arthropoda	Insecta	Lepidoptera	Hesperiidae	Quadrus	Quadrus cerialis	actttatattttatttttggaatttgagctggaatagttggaacttcattaagtttattaattcgaactgaattaggaaatccaggatctttaattggagatgatcaaatttataatactattgtaactgctcatgcttttattataattttctttatagttataccaattataattggaggatttggaaattgactagtaccccttatactaggagctccagatatagctttcccacgaataaataatataagtttttgattattacccccatctctattactattaatttcaagaagtattgtagaaaatggagctggaacaggttgaacagtttatcctcctctttctgctaatattgcacatcaaggatcctcagtagatttagccattttttctttacatttagctggaatttcttcaattttaggagctattaattttattaccacaattattaatatacgagttaataatctttctttagatcaaatacctttatttgtctgagctgtaggaattacagcattacttttacttttatcactacctgttttagctggagctatcactatattattaacagatcgaaatttaaatacatcattttttgatcctgctggaggaggagatccaattttatatcaacattta
BOCON145-16	acattgtatttcatcttcggagcatgagctggaatagtgggaacttctttaagtcttctaatccgagctgaattaggacaacctggatatttaattggagacgaccaaatttataatgtaattgtcacagctcatgctttcgtaataattttctttatagttatacccattataattgggggttttggtaattgacttgtacctcttatactaatagcaccagatatagcattccctcgaataaataatataagtttttgacttctacctccttccttaactttactcctagcaagtagcttagtagaaaacggagcaggaaccggatgaactgtatatccccctctttctgctgggattgctcacgctggagcatccgttgatttagcaattttctctctccacttagcaggtgtttcatcaattttaggtgcagtaaattttattaccacaaccattaatatacgagcacctggaatatcatttgatcaaacccctttatttgtatgagctgtaggaattacagctctcttacttttattatccctacccgttttagctggagcaattactatattactaacagaccgtaatttaaatacttccttctttgatcctgcaggtggaggagatcctattttataccaacattta	5	Arthropoda	Insecta	Orthoptera	Tettigoniidae	Pyrgocorypha	Pyrgocorypha gracilis	acattgtatttcatcttcggagcatgagctggaatagtgggaacttctttaagtcttctaatccgagctgaattaggacaacctggatatttaattggagacgaccaaatttataatgtaattgtcacagctcatgctttcgtaataattttctttatagttatacccattataattgggggttttggtaattgacttgtacctcttatactaatagcaccagatatagcattccctcgaataaataatataagtttttgacttctacctccttccttaactttactcctagcaagtagcttagtagaaaacggagcaggaaccggatgaactgtatatccccctctttctgctgggattgctcacgctggagcatccgttgatttagcaattttctctctccacttagcaggtgtttcatcaattttaggtgcagtaaattttattaccacaaccattaatatacgagcacctggaatatcatttgatcaaacccctttatttgtatgagctgtaggaattacagctctcttacttttattatccctacccgttttagctggagcaattactatattactaacagaccgtaatttaaatacttccttctttgatcctgcaggtggaggagatcctattttataccaacattta
ANIAG127-11	actttatattttatttttggtatttgaagaggaatagtaggaacatctttaagtttattaattcgagctgaattaggtaatccaggatctttaattggtgatgatcaaatttataatactattgttacagctcatgcatttattataattttttttatagttatacccattataattggaggattcggaaattgattagtaccattaatattaggtgctccagatatagcattcccccgaataaataatataagattttgattattacccccatcattaacattattaatttcaagaagaatcgttgaaaatggagcaggaacaggatgaactgtttatcctcctctttcatctaatattgctcacggaggaagatcagttgatttagcaattttttctcttcatttagcgggaatttcctcaattttaggtgcaattaattttattactacaattattaatatacgagtcaatggaatatcatttgatcaaatacctctatttgtatgagctgtaggaattacagcactattattacttttatctcttcccgtattagcaggtgctattactatattattaactgatcgaaatcttaatacatcatttttcgacccagctggtggaggagatcctattctttatcaacactta	5	Arthropoda	Insecta	Lepidoptera	Crambidae	Trigonoorda	Trigonoorda sp. ANIC5	actttatattttatttttggtatttgaagaggaatagtaggaacatctttaagtttattaattcgagctgaattaggtaatccaggatctttaattggtgatgatcaaatttataatactattgttacagctcatgcatttattataattttttttatagttatacccattataattggaggattcggaaattgattagtaccattaatattaggtgctccagatatagcattcccccgaataaataatataagattttgattattacccccatcattaacattattaatttcaagaagaatcgttgaaaatggagcaggaacaggatgaactgtttatcctcctctttcatctaatattgctcacggaggaagatcagttgatttagcaattttttctcttcatttagcgggaatttcctcaattttaggtgcaattaattttattactacaattattaatatacgagtcaatggaatatcatttgatcaaatacctctatttgtatgagctgtaggaattacagcactattattacttttatctcttcccgtattagcaggtgctattactatattattaactgatcgaaatcttaatacatcatttttcgacccagctggtggaggagatcctattctttatcaacactta
BBDCP258-10	actttatactttattttcggagcttgagcaggtatagtaggaacttcactaagaatccttattcgagcagaattaggtcatcctggtgcattaattggagatgaccagatttataatgtaattgttacagctcatgcttttattataattttctttatagttataccaattataattggagggtttggaaactgacttgtaccaattatactaggagctccagatatggccttccctcgaataaataatataagtttttgacttttacctccagcattaacattactactagtaagcagtatagtagaaaatggagctggaacaggatgaactgtttaccctcctttatcttctaatatcgctcatgggggagcttctgttgacttagctattttttctcttcatttagctggaatctcctcgattttaggagcagtaaattttattaccacagttattaatatacgatcaactggtattacatttgaccgaatacctttatttgtatgatcagtagtaattacagctttacttttattattatctttacctgtacttgctggagcaatcaccatattattaactgatcgaaatattaatacttcattctttgaccctgcgggaggaggagatcctattttataccaacattta	5	Arthropoda	Insecta	Diptera	Sarcophagidae	Sarcophaga	Sarcophaga shermani	actttatactttattttcggagcttgagcaggtatagtaggaacttcactaagaatccttattcgagcagaattaggtcatcctggtgcattaattggagatgaccagatttataatgtaattgttacagctcatgcttttattataattttctttatagttataccaattataattggagggtttggaaactgacttgtaccaattatactaggagctccagatatggccttccctcgaataaataatataagtttttgacttttacctccagcattaacattactactagtaagcagtatagtagaaaatggagctggaacaggatgaactgtttaccctcctttatcttctaatatcgctcatgggggagcttctgttgacttagctattttttctcttcatttagctggaatctcctcgattttaggagcagtaaattttattaccacagttattaatatacgatcaactggtattacatttgaccgaatacctttatttgtatgatcagtagtaattacagctttacttttattattatctttacctgtacttgctggagcaatcaccatattattaactgatcgaaatattaatacttcattctttgaccctgcgggaggaggagatcctattttataccaacattta
RNEZ016-10	ctttacttaatctttggtgcctgagcaggtatagtcggaactggcctaagtctcttaattcgagcagaactaagtcagcccggatcacttctaggtgatgatcagatttataatgtccttgttacagcccatgccttcgtaataatcttttttatggtcataccaattataatcggaggattcggcaattgactcgtccctttaatgatcggctctccagatatagcctttccacgcataaataacataagcttttgacttttacccccttcatttcttcttctcctggcctccgctggggttgaagccggagctggaacaggttgaactgtctacccccctctggctggaaacctagcccacgcgggggcctccgtagacttaacaattttctctcttcatttggcaggtatttcttctatcttagcctccattaacttcatcaccacaatcatcaacataaaacccccagcaatctctcaataccaaacacctttattcgtgtgatctatccttgtcacaaccgtcctgcttcttatagccctcccagtactagcagctggcattactatactactcacagatcgtaacctcaatacaactttctttgacccagcaggaggaggagaccctattctctaccagcactta	2	Chordata	Elasmobranchii	Rajiformes	Rajidae	Amblyraja	Amblyraja hyperborea	ctttacttaatctttggtgcctgagcaggtatagtcggaactggcctaagtctcttaattcgagcagaactaagtcagcccggatcacttctaggtgatgatcagatttataatgtccttgttacagcccatgccttcgtaataatcttttttatggtcataccaattataatcggaggattcggcaattgactcgtccctttaatgatcggctctccagatatagcctttccacgcataaataacataagcttttgacttttacccccttcatttcttcttctcctggcctccgctggggttgaagccggagctggaacaggttgaactgtctacccccctctggctggaaacctagcccacgcgggggcctccgtagacttaacaattttctctcttcatttggcaggtatttcttctatcttagcctccattaacttcatcaccacaatcatcaacataaaacccccagcaatctctcaataccaaacacctttattcgtgtgatctatccttgtcacaaccgtcctgcttcttatagccctcccagtactagcagctggcattactatactactcacagatcgtaacctcaatacaactttctttgacccagcaggaggaggagaccctattctctaccagcactta
LPOKB017-09	acactatattttatttttggtatttgagcaggtatagtaggaacttctttaagattactaattcgagctgaattaggaacacctggatctttaattggtgatgatcaaatttataatactattgtaaccgcccatgcttttattataattttctttatagttataccaatcataattggaggatttggtaattgattagtacctcttatacttggagcccctgatatagctttcccacgaataaataatataagtttttgacttctacccccctcattaactttattaatttcaagtagtattgtagaaaacggagcaggaacaggatgaacagtttaccccccactttcatctaatattgctcatggtggtagatcagttgatctagctattttttctctacatttagctggaatctcttcaattttaggtgcagttaattttattactactatcattaatatacgtttaagaaatttatcatttgatcaaataccattatttgtatgagcagtaggtattacagcattcttattattattatcattaccagttttagcaggagctattacaatacttttaacagatcgtaatttaaatacttcattttttgaccctgctggaggaggagatcctattctttatcaacattta	5	Arthropoda	Insecta	Lepidoptera	Erebidae	Schrankia	Schrankia macula	acactatattttatttttggtatttgagcaggtatagtaggaacttctttaagattactaattcgagctgaattaggaacacctggatctttaattggtgatgatcaaatttataatactattgtaaccgcccatgcttttattataattttctttatagttataccaatcataattggaggatttggtaattgattagtacctcttatacttggagcccctgatatagctttcccacgaataaataatataagtttttgacttctacccccctcattaactttattaatttcaagtagtattgtagaaaacggagcaggaacaggatgaacagtttaccccccactttcatctaatattgctcatggtggtagatcagttgatctagctattttttctctacatttagctggaatctcttcaattttaggtgcagttaattttattactactatcattaatatacgtttaagaaatttatcatttgatcaaataccattatttgtatgagcagtaggtattacagcattcttattattattatcattaccagttttagcaggagctattacaatacttttaacagatcgtaatttaaatacttcattttttgaccctgctggaggaggagatcctattctttatcaacattta
HYQT894-11	atattatattttttatttagaatatgaataggtatatttggttcttctttaaggttaattattcgaatagaattaagagttccaggtttttgaattataaatgatcaaatttacaatagaatagttactagccatgcttttattataattttttttatggttatgccatttataattggtggatttggtaattggttaattcctttaataataggggctcctgatatagcttttcctcgaataaataatataagattttgattattaattccttctttttttctcttgtttcttagaatatatttgagatctggttctggtacaggttgaacattatatcctcccttatgttcaattaggtatcatcaaggtaattctgttgatttaactattttatctttacacattgctggtatttcttcaattataggagctattaattttatggttacaattataattataaaaaatattggtttaaagatagatcaagttcctttatttgcttgatctattaatattacaacatttttattattaacttcattacctgtattagccggagctattactataattattactgatcgtaattttaatacttctttttttgatccatcaggtggaggtgatcctattttatatcaacattta	5	Arthropoda	Insecta	Hymenoptera	Halictidae	Ceylalictus	Ceylalictus perditellus	atattatattttttatttagaatatgaataggtatatttggttcttctttaaggttaattattcgaatagaattaagagttccaggtttttgaattataaatgatcaaatttacaatagaatagttactagccatgcttttattataattttttttatggttatgccatttataattggtggatttggtaattggttaattcctttaataataggggctcctgatatagcttttcctcgaataaataatataagattttgattattaattccttctttttttctcttgtttcttagaatatatttgagatctggttctggtacaggttgaacattatatcctcccttatgttcaattaggtatcatcaaggtaattctgttgatttaactattttatctttacacattgctggtatttcttcaattataggagctattaattttatggttacaattataattataaaaaatattggtttaaagatagatcaagttcctttatttgcttgatctattaatattacaacatttttattattaacttcattacctgtattagccggagctattactataattattactgatcgtaattttaatacttctttttttgatccatcaggtggaggtgatcctattttatatcaacattta
GBML19138-19	actttgtacatctttttaggtatatgatgtggactagtgggtacagggctaagacttctaattcgttttgagttaggaacggctggagcattcttaggagatgatcacttctataatgtgattgttacggctcatgcttttgtaataatttttttcatggtaataccactaataattggagggtttgggaactgaatagttcctctactaattggagctccagatataagatttcctcggataaataatataagtttttggttacttcctccctctttcattttattattgtgttctaccttaatagaaggaggagctgggacaggttgaactgtatatccgcctctttccggtcctgttgctcatggaggaacatcagtagacttagcaattttttcgcttcatctagctggtgcttcgtctcttttaggggcaattaactttattactacaatttttaatatgcgttctacggcaataacaatagaacgtttaagattgtttgtatgatcagtattagtaactgccttcctattacttttatcacttcccgtattagcaggggcaattactatgcttttaacagaccgaaatttcaatactaggttttttgatcccgcaggaggtggtgatcctattttatatcaacatctc	5	Mollusca	Gastropoda	Nudibranchia	Chromodorididae	Chromodoris	Chromodoris strigata	actttgtacatctttttaggtatatgatgtggactagtgggtacagggctaagacttctaattcgttttgagttaggaacggctggagcattcttaggagatgatcacttctataatgtgattgttacggctcatgcttttgtaataatttttttcatggtaataccactaataattggagggtttgggaactgaatagttcctctactaattggagctccagatataagatttcctcggataaataatataagtttttggttacttcctccctctttcattttattattgtgttctaccttaatagaaggaggagctgggacaggttgaactgtatatccgcctctttccggtcctgttgctcatggaggaacatcagtagacttagcaattttttcgcttcatctagctggtgcttcgtctcttttaggggcaattaactttattactacaatttttaatatgcgttctacggcaataacaatagaacgtttaagattgtttgtatgatcagtattagtaactgccttcctattacttttatcacttcccgtattagcaggggcaattactatgcttttaacagaccgaaatttcaatactaggttttttgatcccgcaggaggtggtgatcctattttatatcaacatctc
IAWL1011-09	acattatattttatttttggtatttgatctggaatagtaggaacttccctaagattattaattcgagctgaattaggtaatcctggatctttaattggtgatgatcaaatttataatacaattgtaaccgcccatgcttttattataattttctttatagttataccaattataattggaggatttggaaattgactagttcctttaatattaggagctccagatatagcatttcctcgaataaataatataagtttttgattattacccccatcattaactttattagtttctagaagaattgttgaaaatggggcaggaacaggatgaacagtttatcctcccttatcatcaaatattgcccatggaggaggttctgtagatttagcaattttttctttacatttagccggaatctcttcaattttaggagctgttaattttattacaacagtaatcaatatacgagctaatggaatatcctttgatcgaataccattatttgtatgagcagtagctattactgctcttttattattactttctttaccagttcttgcaggagcaattacaatattattaacagaccgaaatttaaatacttcattttttgatcctgcaggaggaggagatcctattctttatcaacattta	5	Arthropoda	Insecta	Lepidoptera	Tineidae	Acrolophus	Acrolophus variabilis	acattatattttatttttggtatttgatctggaatagtaggaacttccctaagattattaattcgagctgaattaggtaatcctggatctttaattggtgatgatcaaatttataatacaattgtaaccgcccatgcttttattataattttctttatagttataccaattataattggaggatttggaaattgactagttcctttaatattaggagctccagatatagcatttcctcgaataaataatataagtttttgattattacccccatcattaactttattagtttctagaagaattgttgaaaatggggcaggaacaggatgaacagtttatcctcccttatcatcaaatattgcccatggaggaggttctgtagatttagcaattttttctttacatttagccggaatctcttcaattttaggagctgttaattttattacaacagtaatcaatatacgagctaatggaatatcctttgatcgaataccattatttgtatgagcagtagctattactgctcttttattattactttctttaccagttcttgcaggagcaattacaatattattaacagaccgaaatttaaatacttcattttttgatcctgcaggaggaggagatcctattctttatcaacattta
EZCHA271-07	actttatattttatttttggaatttgagcaggaatagtaggaacttctcttagtttaattattcgaactgaattaggaaaccctggagctttaattggagatgatcaaatttataatactattgttacagctcacgcctttattataattttttttatagttatacctattataattggaggatttggtaactgattagttccattaatattaggagccccagatatagcatttcctcgaataaataatataagattttgactattacccccatccctaattcttttaatttctagaagaattgtagaaaatggagcaggaacaggatgaaccgtttacccccctttatcttcaaatattgctcacggaggatcttctgtagatttagcaattttttccttacatttagcaggtatttcttcaattttaggagcaattaatttcattactacaattattaatatacgagttaataatatatcttatgatcaaatacccctatttgtatgatcagtaggaattactgcattactacttcttttatctttaccagttttagctggagctattactatattattaaccgatcgaaatttaaatacttctttctttgaccctgcaggtggaggagatccaattctttatcaacattta	5	Arthropoda	Insecta	Lepidoptera	Nymphalidae	Charaxes	Charaxes cedreatis ang01	actttatattttatttttggaatttgagcaggaatagtaggaacttctcttagtttaattattcgaactgaattaggaaaccctggagctttaattggagatgatcaaatttataatactattgttacagctcacgcctttattataattttttttatagttatacctattataattggaggatttggtaactgattagttccattaatattaggagccccagatatagcatttcctcgaataaataatataagattttgactattacccccatccctaattcttttaatttctagaagaattgtagaaaatggagcaggaacaggatgaaccgtttacccccctttatcttcaaatattgctcacggaggatcttctgtagatttagcaattttttccttacatttagcaggtatttcttcaattttaggagcaattaatttcattactacaattattaatatacgagttaataatatatcttatgatcaaatacccctatttgtatgatcagtaggaattactgcattactacttcttttatctttaccagttttagctggagctattactatattattaaccgatcgaaatttaaatacttctttctttgaccctgcaggtggaggagatccaattctttatcaacattta
EBFSF137-09	accctctatctagtatttggtgcttgagccggaatggtgggcactgccctgagcctcctaattcgagctgaacttagccaacctggcgctttactaggcgatgatcaaatttataacgtaatcgttacagcccacgccttcgtaataatcttctttatagtaatgccaattatgattggaggtttcggaaactgactgatccctctaatgatcggagccccagacatggccttccctcgtataaacaacatgagcttttgactgctccctccttcattccttctactcctcgcctcctccggggttgaagccggggccggcacagggtgaactgtttacccgcctctagcaggtaacctagcccacgcaggagcatctgttgacctaactattttctctctccatctagctggtatttcctccatcttaggagctatcaactttatcactaccatcattaacatgaaaccagctgccgtttcaatgtaccaaatccccctattcgtctgagcagtactaattacagctgtccttctactcctttctctgcccgtcctagctgctgggatcacaatgcttctcacggatcgaaatcttaacactgccttcttcgacccagcagggggtggtgatccaatcctttatcaacaccta	2	Chordata	Actinopterygii	Istiophoriformes	Istiophoridae	Kajikia	Kajikia audax	accctctatctagtatttggtgcttgagccggaatggtgggcactgccctgagcctcctaattcgagctgaacttagccaacctggcgctttactaggcgatgatcaaatttataacgtaatcgttacagcccacgccttcgtaataatcttctttatagtaatgccaattatgattggaggtttcggaaactgactgatccctctaatgatcggagccccagacatggccttccctcgtataaacaacatgagcttttgactgctccctccttcattccttctactcctcgcctcctccggggttgaagccggggccggcacagggtgaactgtttacccgcctctagcaggtaacctagcccacgcaggagcatctgttgacctaactattttctctctccatctagctggtatttcctccatcttaggagctatcaactttatcactaccatcattaacatgaaaccagctgccgtttcaatgtaccaaatccccctattcgtctgagcagtactaattacagctgtccttctactcctttctctgcccgtcctagctgctgggatcacaatgcttctcacggatcgaaatcttaacactgccttcttcgacccagcagggggtggtgatccaatcctttatcaacaccta
OPPKG1865-17	actttatattttgttttcggagcttgagctggaatagtaggaacttcccttagaattcttattcgagccgaattaggacacccaggtgctttaattggtgatgatcaaatctataatgtaattgttactgcccatgcttttattataattttctttatagtaatacctattataataggaggatttggaaattgattagttcctcttatattaggagctcctgatatagccttcccgcgaataaataatataagtttttggatactgcctccatctctcacattattattggccagcagtatggtcgaagctggcgccgggacaggatgaaccgtttacccccccctatcctctagaattgctcatagaggggcttcagtcgatctagcaattttttctcttcatcttgctggaatttcttcaattctaggagcagtaaattttattactactattattaatatgcgagcctctggaatcacatttgatcgaatacctttatttgtctgatctgtaggaattactgcaattttacttcttttatccttaccagttctagcaggagcaattactatattattaactgatcgaaattttaatacatctttctttgacccagcaggaggaggagatccaattctctaccaacatcta	5	Arthropoda	Insecta	Diptera	Phoridae	Metopina	NA	actttatattttgttttcggagcttgagctggaatagtaggaacttcccttagaattcttattcgagccgaattaggacacccaggtgctttaattggtgatgatcaaatctataatgtaattgttactgcccatgcttttattataattttctttatagtaatacctattataataggaggatttggaaattgattagttcctcttatattaggagctcctgatatagccttcccgcgaataaataatataagtttttggatactgcctccatctctcacattattattggccagcagtatggtcgaagctggcgccgggacaggatgaaccgtttacccccccctatcctctagaattgctcatagaggggcttcagtcgatctagcaattttttctcttcatcttgctggaatttcttcaattctaggagcagtaaattttattactactattattaatatgcgagcctctggaatcacatttgatcgaatacctttatttgtctgatctgtaggaattactgcaattttacttcttttatccttaccagttctagcaggagcaattactatattattaactgatcgaaattttaatacatctttctttgacccagcaggaggaggagatccaattctctaccaacatcta
AUSCA1820-12	actttatattttatcttcggggcttgagctggtatagttggtacttcccttagtatcttagtacgagctgaattaggacaccccggagcattaattggtgatgatcaaatctataatgtaattgttaccgctcacgcttttgtaataattttttttatggtaataccaattttaattggtggttttggaaattgattagttcctttaatattaggagcccctgatatagcattccctcgaataaataatataagattttgacttttacccccctcattaacccttttattagcaagttctattgtagaaaacggagccggaactggttgaacagtataccctcctttagcatctgggattgcacatgctggagcctcagttgatttagctattttttcattacacttagcaggtgtctcatcaattttaggtgcagtaaattttattacaacagtaattaatatacgatcaaacgggattacattagatcgaatacctttatttgtttgatcagtaattattactgctattttattactattatctttacctgtattagctggagcaattactatactattaacagatcgaaatttaaatacatcattttttgacccagcaggagggggagatcctattttatatcaacattta	5	Arthropoda	Insecta	Diptera	Chironomidae	Procladius	Procladius paludicola	actttatattttatcttcggggcttgagctggtatagttggtacttcccttagtatcttagtacgagctgaattaggacaccccggagcattaattggtgatgatcaaatctataatgtaattgttaccgctcacgcttttgtaataattttttttatggtaataccaattttaattggtggttttggaaattgattagttcctttaatattaggagcccctgatatagcattccctcgaataaataatataagattttgacttttacccccctcattaacccttttattagcaagttctattgtagaaaacggagccggaactggttgaacagtataccctcctttagcatctgggattgcacatgctggagcctcagttgatttagctattttttcattacacttagcaggtgtctcatcaattttaggtgcagtaaattttattacaacagtaattaatatacgatcaaacgggattacattagatcgaatacctttatttgtttgatcagtaattattactgctattttattactattatctttacctgtattagctggagcaattactatactattaacagatcgaaatttaaatacatcattttttgacccagcaggagggggagatcctattttatatcaacattta
DCHAR1337-19	ctttactttatttttggagcttgagccggaatggtaggtacctctctaagaattttaattcgtgctgaattagggcatgctggttctttaattggcgatgatcaaatttataatgttattgttactgcccatgcttttgtgataattttttttatagttatacctattttaattggagggtttggtaattgattagtacctttaatgcttggagccccagatatagctttcccccgaataaataatataagtttttgattattacccccttcattaactttattattatctagttctattgtagaaaacggagcaggtactggttgaacagtatacccccctctatcctctggaattgctcatgctggagcctctgttgatttagctattttttcattacatttagctggaatttcatctattttaggggcagttaattttattacgacagtaattaatatgcggtcaaatggtattacattagatcgtatgcctttatttgtttgatcagttatcattacagctattttattactcttatctttaccagtattagctggagctattacaatattattaactgatcgaaatttaaatacttcattttttgaccctgctggaggaggtgaccctatcttataccaacattta	5	Arthropoda	Insecta	Diptera	Chironomidae	Orthocladius	Orthocladius sp. TE13	ctttactttatttttggagcttgagccggaatggtaggtacctctctaagaattttaattcgtgctgaattagggcatgctggttctttaattggcgatgatcaaatttataatgttattgttactgcccatgcttttgtgataattttttttatagttatacctattttaattggagggtttggtaattgattagtacctttaatgcttggagccccagatatagctttcccccgaataaataatataagtttttgattattacccccttcattaactttattattatctagttctattgtagaaaacggagcaggtactggttgaacagtatacccccctctatcctctggaattgctcatgctggagcctctgttgatttagctattttttcattacatttagctggaatttcatctattttaggggcagttaattttattacgacagtaattaatatgcggtcaaatggtattacattagatcgtatgcctttatttgtttgatcagttatcattacagctattttattactcttatctttaccagtattagctggagctattacaatattattaactgatcgaaatttaaatacttcattttttgaccctgctggaggaggtgaccctatcttataccaacattta
GBMLS7665-14	acgctttacatcttatttgggatatgatctggattagttggtaccgccctaagcctgctaattcgtgcagaactgggacaaccaggagctctactcggagacgatcagttgtataacgtaattgttacagctcatgcttttgttataatttttttcttagttatgcctataataattggaggatttggtaactgattaattcctttaatgctaggagcaccagatatggcttttccacgtctaaataatataagtttctggcttctaccgccggcactacttcttttactttcttctgctgctgttgaaagtggtgtcggaacaggatgaactgtctatccccccctatcaagaaacctggctcacgccggtggttctgtcgatttagcaattttttcgctacacttagctggagtttcttccattctaggtgctgtaaattttattacaactattattaacatacgatgacgtggtatgcaatttgaacgccttcctttatttgtttgatctgtaaaaattactgcaatccttcttttactttctttacctgttctggctggtgctatcactatattattaacagaccgaaattttaacactgccttctttgaccctgctggagggggagatcctattctttatcaacatctc	5	Mollusca	Gastropoda	Caenogastropoda	Pleuroceridae	Juga	Juga plicifera	acgctttacatcttatttgggatatgatctggattagttggtaccgccctaagcctgctaattcgtgcagaactgggacaaccaggagctctactcggagacgatcagttgtataacgtaattgttacagctcatgcttttgttataatttttttcttagttatgcctataataattggaggatttggtaactgattaattcctttaatgctaggagcaccagatatggcttttccacgtctaaataatataagtttctggcttctaccgccggcactacttcttttactttcttctgctgctgttgaaagtggtgtcggaacaggatgaactgtctatccccccctatcaagaaacctggctcacgccggtggttctgtcgatttagcaattttttcgctacacttagctggagtttcttccattctaggtgctgtaaattttattacaactattattaacatacgatgacgtggtatgcaatttgaacgccttcctttatttgtttgatctgtaaaaattactgcaatccttcttttactttctttacctgttctggctggtgctatcactatattattaacagaccgaaattttaacactgccttctttgaccctgctggagggggagatcctattctttatcaacatctc
HZPLY287-13	acactttactttattttcggggtctgatcaggccttcttggcacatctataagaatacttattcgagcagaactaggacaaccaggagctttactaggaagagatcaattatacaacacaattgtaactgctcacgccttcctaataattttttttctagtaatgcctgttcttattggtggctttggaaattgactactccctttaatattagctgccccagacatagcattcccacgactaaataacctaagattctgacttctcccaccatcactaacacttttagttatatctgcagcagtagaaagaggtgctggaacaggatgaaccgtttatcccccattagcaggaaatatatcacattcaggcccatcagtagacctggcaatcttttcattacaccttgccggaacctcatcaatcttaggatcaattaattttatttctacaattattaatatacgagtagatgctatacgattagaacgagttccattatttgtttgatctttaaaagtaacaacagttcttttattattatcacttcctgttctagccggagcaattactatactacttacagatcgaaacctaaacacctcattttttgatcctgcaggaggaggagacccagtactataccaacaccta	5	Annelida	Polychaeta	Eunicida	Lumbrineridae	Kuwaita	Kuwaita heteropoda	acactttactttattttcggggtctgatcaggccttcttggcacatctataagaatacttattcgagcagaactaggacaaccaggagctttactaggaagagatcaattatacaacacaattgtaactgctcacgccttcctaataattttttttctagtaatgcctgttcttattggtggctttggaaattgactactccctttaatattagctgccccagacatagcattcccacgactaaataacctaagattctgacttctcccaccatcactaacacttttagttatatctgcagcagtagaaagaggtgctggaacaggatgaaccgtttatcccccattagcaggaaatatatcacattcaggcccatcagtagacctggcaatcttttcattacaccttgccggaacctcatcaatcttaggatcaattaattttatttctacaattattaatatacgagtagatgctatacgattagaacgagttccattatttgtttgatctttaaaagtaacaacagttcttttattattatcacttcctgttctagccggagcaattactatactacttacagatcgaaacctaaacacctcattttttgatcctgcaggaggaggagacccagtactataccaacaccta
OPPOG2751-17	acattatattttatttttggggcttgagcaggaatagttggtacatctcttagaattataattcgagccgaattaggtcaccctggtgctttaattggtgatgatcaaatttataacgtaattgtaactgcccatgcttttattataattttttttatagttatacctattataataggaggatttggaaattgattagttccattaatacttggagctcctgatatagcctttccacgaataaataatataagtttttgaatattaccaccatctttaacacttttattagccagtagtatagtagaaaacggagcaggaacaggatgaactgtttatcctcctctttcttccagaattgctcatagaggagcttctgttgatttagcaattttctctcttcatttagcaggaatctcttcaattcttggagctgtaaattttattacaactattattaatatacgatctgcaggaattacatttgatcgaatacctttatttgtttgatcagttggaattacagctttattacttcttttatccctacctgttttagctggggctattactatattactaacagaccgaaattttaatacgtcattttttgaccctgcaggtgggggagacccaattttatatcaacattta	5	Arthropoda	Insecta	Diptera	Phoridae	Megaselia	NA	acattatattttatttttggggcttgagcaggaatagttggtacatctcttagaattataattcgagccgaattaggtcaccctggtgctttaattggtgatgatcaaatttataacgtaattgtaactgcccatgcttttattataattttttttatagttatacctattataataggaggatttggaaattgattagttccattaatacttggagctcctgatatagcctttccacgaataaataatataagtttttgaatattaccaccatctttaacacttttattagccagtagtatagtagaaaacggagcaggaacaggatgaactgtttatcctcctctttcttccagaattgctcatagaggagcttctgttgatttagcaattttctctcttcatttagcaggaatctcttcaattcttggagctgtaaattttattacaactattattaatatacgatctgcaggaattacatttgatcgaatacctttatttgtttgatcagttggaattacagctttattacttcttttatccctacctgttttagctggggctattactatattactaacagaccgaaattttaatacgtcattttttgaccctgcaggtgggggagacccaattttatatcaacattta
WALPB1859-14	actttatattttatttttggaatttgagcaggaatagttggtacttcattaagtttactaattcgagctgaattaggtaatcctggatctttaattggtgatgatcaaatttataatactattgtaacagctcatgcttttattataattttttttatagtaataccaattataattggaggatttggaaattgattagtacctttaatattaggagctccagatatagcatttcctcgattaaataatataagattttgattattacctccttctttaactcttttaatttcaagaagtatcgtagaaaatggtgcaggtacaggatgaactgtttatccacctctttcatcaaatattgcccatggaggaagttctgtagatcttgcaattttttctcttcatttagctggaatttcttcaattttaggtgcaattaattttattactactattattaatatacgagtaaatggattatcttttgatcaaataccattatttgtttgagctgttggaattacagcagtattattattattatctttaccagtattagcaggagctattacaatattattaactgatcgaaatttaaatacttcattttttgatcctgcaggaggaggagatccaattttatatcaacattta	5	Arthropoda	Insecta	Lepidoptera	Gelechiidae	Epiphthora	NA	actttatattttatttttggaatttgagcaggaatagttggtacttcattaagtttactaattcgagctgaattaggtaatcctggatctttaattggtgatgatcaaatttataatactattgtaacagctcatgcttttattataattttttttatagtaataccaattataattggaggatttggaaattgattagtacctttaatattaggagctccagatatagcatttcctcgattaaataatataagattttgattattacctccttctttaactcttttaatttcaagaagtatcgtagaaaatggtgcaggtacaggatgaactgtttatccacctctttcatcaaatattgcccatggaggaagttctgtagatcttgcaattttttctcttcatttagctggaatttcttcaattttaggtgcaattaattttattactactattattaatatacgagtaaatggattatcttttgatcaaataccattatttgtttgagctgttggaattacagcagtattattattattatctttaccagtattagcaggagctattacaatattattaactgatcgaaatttaaatacttcattttttgatcctgcaggaggaggagatccaattttatatcaacattta
SOWA951-06	acattatattttatttttggaatttgagcaggaatagtaggaacttcattaagattactaattcgagcagaattaggaacccccggatctttaattggagatgaccaaatttataacacaattgttacagctcatgcatttattataattttttttatagtaataccaattataattggaggatttggaaattgattaattcctttaatattgggagcacctgatatagcattcccccgaataaataatataagattttgacttttaccaccatctcttactcttttaatttctagaagtattgtagaaaacggagcaggaactggttgaacagtttacccccctctctcttccaatattgcccatagaggaagttcagtagatttagctatcttttcccttcatttagctggaatttcatcaattataggagctgtaaattttattaccacaattatcaatatacgagtcaataacttatcatttgatcaaataccattattcgtatgagctgttggaattacagcatttttattattactatcactcccagtattagctggtgcaattactatattattgactgatcgaaatcttaacacatcattttttgatcctgctggaggaggagaccctattttatatcaacattta	5	Arthropoda	Insecta	Lepidoptera	Sphingidae	Xylophanes	Xylophanes crotonis	acattatattttatttttggaatttgagcaggaatagtaggaacttcattaagattactaattcgagcagaattaggaacccccggatctttaattggagatgaccaaatttataacacaattgttacagctcatgcatttattataattttttttatagtaataccaattataattggaggatttggaaattgattaattcctttaatattgggagcacctgatatagcattcccccgaataaataatataagattttgacttttaccaccatctcttactcttttaatttctagaagtattgtagaaaacggagcaggaactggttgaacagtttacccccctctctcttccaatattgcccatagaggaagttcagtagatttagctatcttttcccttcatttagctggaatttcatcaattataggagctgtaaattttattaccacaattatcaatatacgagtcaataacttatcatttgatcaaataccattattcgtatgagctgttggaattacagcatttttattattactatcactcccagtattagctggtgcaattactatattattgactgatcgaaatcttaacacatcattttttgatcctgctggaggaggagaccctattttatatcaacattta
GBACU1074-12	atactatactttatctttgctatatgggcaggaatagttggtgcttcactaagattcattatccgtatagaattaagaaacccaggggcatgaatcaacaatgatcaaatttataactcaattgtaacttctcatgcctttattataattttcttcatagtaataccattcataatcggaggtttcggaaactgactcacaccgttaatattaggagcgcccgacatggctttcccacgaatgaacaatatgagattttgactactcccaccgtcaatcttaatcattctaatgagtataattttaaattcaggatcaggtacaggatgaacagtatatcccccactatcatcttactctttccatccatcatcatcagtagatttgacaatcttctctcttcatattgcaggagtttcatcaattataggagcaattaactttattgtcacaattctaaacataaaaaatatttcactgaactatgaccaacttcctctattcccatgatcagtatttattaccacaattctactactaatttcattacctgttctagcaggagctatcacaatattactatcagatcgtaatttaaattcatcattcttcgacccaataggagggggagaccctatcctataccaacatcta	5	Arthropoda	Insecta	Hymenoptera	Andrenidae	Andrena	Andrena propinqua	atactatactttatctttgctatatgggcaggaatagttggtgcttcactaagattcattatccgtatagaattaagaaacccaggggcatgaatcaacaatgatcaaatttataactcaattgtaacttctcatgcctttattataattttcttcatagtaataccattcataatcggaggtttcggaaactgactcacaccgttaatattaggagcgcccgacatggctttcccacgaatgaacaatatgagattttgactactcccaccgtcaatcttaatcattctaatgagtataattttaaattcaggatcaggtacaggatgaacagtatatcccccactatcatcttactctttccatccatcatcatcagtagatttgacaatcttctctcttcatattgcaggagtttcatcaattataggagcaattaactttattgtcacaattctaaacataaaaaatatttcactgaactatgaccaacttcctctattcccatgatcagtatttattaccacaattctactactaatttcattacctgttctagcaggagctatcacaatattactatcagatcgtaatttaaattcatcattcttcgacccaataggagggggagaccctatcctataccaacatcta
DIPUS044-10	acattatatttcttatttggagcttgagctggattagttggtacatcattaagtattttaattcgtgcagaacttggacatccaggtgcattaattggagatgatcaaatttataatgtaatcgtaactgctcatgcatttgtaataattttttttatagtaatacctattataattggaggatttggaaattgattagttcctttaatattaggagctcctgatatagcatttcctcgaataaataatataagattttgattattacctccttcattaacattattattagtaagtagtatggttgaaaatggagccggaacaggttgaacagtttatcctcctctttcagctaatattgcacatggtggagcttcagttgatttagcaattttttcacttcatttagctggtatatcttcaattttaggagcagtaaattttattacaacagtaattaatatacgatcaaatggtatttcatacgatcgaataccattatttgtatgatcagtagtaattacagctcttttacttttattatcattaccagttttagcaggagctattactatattattaactgatcgaaatttaaatacttcatttttcgatcctgctggaggtggtgatccaattttataccaacattta	5	Arthropoda	Insecta	Diptera	Syrphidae	Toxomerus	Toxomerus marginatus	acattatatttcttatttggagcttgagctggattagttggtacatcattaagtattttaattcgtgcagaacttggacatccaggtgcattaattggagatgatcaaatttataatgtaatcgtaactgctcatgcatttgtaataattttttttatagtaatacctattataattggaggatttggaaattgattagttcctttaatattaggagctcctgatatagcatttcctcgaataaataatataagattttgattattacctccttcattaacattattattagtaagtagtatggttgaaaatggagccggaacaggttgaacagtttatcctcctctttcagctaatattgcacatggtggagcttcagttgatttagcaattttttcacttcatttagctggtatatcttcaattttaggagcagtaaattttattacaacagtaattaatatacgatcaaatggtatttcatacgatcgaataccattatttgtatgatcagtagtaattacagctcttttacttttattatcattaccagttttagcaggagctattactatattattaactgatcgaaatttaaatacttcatttttcgatcctgctggaggtggtgatccaattttataccaacattta
LPMNB071-09	actttatattttatttttggtatttgagcaggaatagtaggaacatctttaagtcttttaattcgagctgaattaggtaaccctggttccttaattggagatgatcaaatttataatactattgtaacagctcatgcttttattataattttttttatagttatacctattataattggaggattcggaaattgattaatcccattaatattaggagcccctgatatagctttcccacgaataaataatataagtttttgacttttacccccctctcttactcttttaatttcaagaagaatcgtagaaaatggagcaggtacaggatgaacagtttacccccctctttcctctaatattgctcatggaggaagatctgtagatttagcaattttttctttacatttagctggaatttcctcaattttaggggcaattaattttattactactattattaatatacgaattaatggattatcatttgatcaaatacctctatttgtatgagcagtaggaattactgcattattattattactttctttacctgtattagcaggagctattactatattattaactgatcgtaatttaaatacatcattctttgacccagcaggaggaggagatccaattttataccaacattta	5	Arthropoda	Insecta	Lepidoptera	Gelechiidae	Chionodes	Chionodes thoraceochrella	actttatattttatttttggtatttgagcaggaatagtaggaacatctttaagtcttttaattcgagctgaattaggtaaccctggttccttaattggagatgatcaaatttataatactattgtaacagctcatgcttttattataattttttttatagttatacctattataattggaggattcggaaattgattaatcccattaatattaggagcccctgatatagctttcccacgaataaataatataagtttttgacttttacccccctctcttactcttttaatttcaagaagaatcgtagaaaatggagcaggtacaggatgaacagtttacccccctctttcctctaatattgctcatggaggaagatctgtagatttagcaattttttctttacatttagctggaatttcctcaattttaggggcaattaattttattactactattattaatatacgaattaatggattatcatttgatcaaatacctctatttgtatgagcagtaggaattactgcattattattattactttctttacctgtattagcaggagctattactatattattaactgatcgtaatttaaatacatcattctttgacccagcaggaggaggagatccaattttataccaacattta
GBA26505-15	agattatattttctattcggggtttggtctgctatagtgggtacagcaataagtgttttaattcgggttgaattaggtcaacctgggagatttttaggagatgaccaactttataatgttattgttactgctcatgcttttgtgataattttttttatagtgatgcctattttaattgggggatttggaaattggctggttcctttaatgttgggggcccctgatatagcatttcctcggataaataatttaagattttggttgctacccccttcgttatttatattatttatttcttctatagtggatgtaggggtaggggcagggtgaactgtttatccacctttggcttctttggaaggacattctggaagttcagttgatttcgcgattttttcattacatttggctggggcttcatctattataggggcaattaattttatttcaactattataaatatacggataagtggggttactatggaaaaagtacccttatttgtttggtctgttttaattactgcagtattattattactgtcattacctgttttagcgggagcaattactatattattaactgatcgaaattttaatacttctttttttgatccttctggaggtggtgatccggttttgttccagcattta	5	Arthropoda	Arachnida	Araneae	Tetragnathidae	Tetragnatha	Tetragnatha sp.	agattatattttctattcggggtttggtctgctatagtgggtacagcaataagtgttttaattcgggttgaattaggtcaacctgggagatttttaggagatgaccaactttataatgttattgttactgctcatgcttttgtgataattttttttatagtgatgcctattttaattgggggatttggaaattggctggttcctttaatgttgggggcccctgatatagcatttcctcggataaataatttaagattttggttgctacccccttcgttatttatattatttatttcttctatagtggatgtaggggtaggggcagggtgaactgtttatccacctttggcttctttggaaggacattctggaagttcagttgatttcgcgattttttcattacatttggctggggcttcatctattataggggcaattaattttatttcaactattataaatatacggataagtggggttactatggaaaaagtacccttatttgtttggtctgttttaattactgcagtattattattactgtcattacctgttttagcgggagcaattactatattattaactgatcgaaattttaatacttctttttttgatccttctggaggtggtgatccggttttgttccagcattta
OPPKG147-17	actttatattttattttcggagcatgagccggaatagtaggaacttctttaagaattcttattcgagctgaattaggtcacccaggagcattaattggagatgatcaaatttataatgtaattgttacagctcatgcttttattataattttttttatagtaatacctattataattggagggtttggaaattgactggttcctttaatactaggagctcctgatatagctttccctcgaataaataatataagtttttgacttttacctcctgcattaactttattattagtaagcagtatagtagaaaacggagctggaacaggatgaactgtttacccacccctatcttcaaatattgctcatgggggagcttctgttgatttagcaattttttcccttcatttagcaggaatctcttctattttaggagctgtaaattttattacgactgtaattaatatacgttcaactggaattacatttgatcgaatacctttatttgtttgatccgtagttattacagctttattacttcttttatctttaccagttttagcgggagctatcactatattattaacagatcgaaatttaaacacttcattttttgacccagcagggggaggggaccctattttatatcaacattta	5	Arthropoda	Insecta	Diptera	Anthomyiidae	Hydrophoria	Hydrophoria lancifer	actttatattttattttcggagcatgagccggaatagtaggaacttctttaagaattcttattcgagctgaattaggtcacccaggagcattaattggagatgatcaaatttataatgtaattgttacagctcatgcttttattataattttttttatagtaatacctattataattggagggtttggaaattgactggttcctttaatactaggagctcctgatatagctttccctcgaataaataatataagtttttgacttttacctcctgcattaactttattattagtaagcagtatagtagaaaacggagctggaacaggatgaactgtttacccacccctatcttcaaatattgctcatgggggagcttctgttgatttagcaattttttcccttcatttagcaggaatctcttctattttaggagctgtaaattttattacgactgtaattaatatacgttcaactggaattacatttgatcgaatacctttatttgtttgatccgtagttattacagctttattacttcttttatctttaccagttttagcgggagctatcactatattattaacagatcgaaatttaaacacttcattttttgacccagcagggggaggggaccctattttatatcaacattta
AUSCL977-12	actttatattttatcttcggggcttgagctggtatagttggtacttcccttagtatcttagtacgagctgagttagggcatcccggagcattaattggtgatgatcaaatctataatgtaattgttaccgctcatgcttttgtaataattttttttatggtaatacccattttaattggtggttttggaaattgattagttcctttaatattaggagctcctgatatagcattcccccgaataaataatataagattttgacttttacccccttcactaactcttttattagcaagttctattgtagaaaacggagctggaactggttgaacagtttatccccctttagcttctggaattgcacatgctggagcctcagttgatttagctattttttcattacatttagccggtgtctcatcaattttaggtgcagtaaattttattacaacagtaattaatatacgatcaaacggaattacattagatcgaatacctttatttgtttgatcagtaattattaccgctattttattactattatctttacccgtattagctggagcaattactatactattaacagatcgaaatttaaatacatcattttttgacccggctggagggggagaccctattttatatcaacattta	5	Arthropoda	Insecta	Diptera	Chironomidae	Procladius	Procladius paludicola	actttatattttatcttcggggcttgagctggtatagttggtacttcccttagtatcttagtacgagctgagttagggcatcccggagcattaattggtgatgatcaaatctataatgtaattgttaccgctcatgcttttgtaataattttttttatggtaatacccattttaattggtggttttggaaattgattagttcctttaatattaggagctcctgatatagcattcccccgaataaataatataagattttgacttttacccccttcactaactcttttattagcaagttctattgtagaaaacggagctggaactggttgaacagtttatccccctttagcttctggaattgcacatgctggagcctcagttgatttagctattttttcattacatttagccggtgtctcatcaattttaggtgcagtaaattttattacaacagtaattaatatacgatcaaacggaattacattagatcgaatacctttatttgtttgatcagtaattattaccgctattttattactattatctttacccgtattagctggagcaattactatactattaacagatcgaaatttaaatacatcattttttgacccggctggagggggagaccctattttatatcaacattta
GBLN0263-06	tgagcaggaatagtaggaacttctcttagtttattaattcgaactgaacttggaaatccaggttctttaattggagatgatcaaatttataatactattgtaacagctcatgcttttattataattttttttatagttatacctattataattggaggatttggtaattgattagtaccattaatattaggagcccccgatatagctttcccacgaataaataatataagattttgacttctaccaccatctttagtattacttatttctagaagaattgtagaaaatggagcaggaacaggatgaacagtttatcccccactttcatctaatattgctcatggaggatcttcagtagatttagccattttttctttacatttagcaggtatttcatcaattttaggagctattaattttattacaacaattattaatatgcgagttaataatttatcatttgatcaaatacctttatttgtgtgatctgtaggtattacagctttacttttattattatctcttcctgtattagcgggagctattactatactattaacagaccgtaatcttaatacatcatttttcgatcccgctggagggggagatccaattctttatcaacattta	5	Arthropoda	Insecta	Lepidoptera	Nymphalidae	Euphaedra	Euphaedra herberti	tgagcaggaatagtaggaacttctcttagtttattaattcgaactgaacttggaaatccaggttctttaattggagatgatcaaatttataatactattgtaacagctcatgcttttattataattttttttatagttatacctattataattggaggatttggtaattgattagtaccattaatattaggagcccccgatatagctttcccacgaataaataatataagattttgacttctaccaccatctttagtattacttatttctagaagaattgtagaaaatggagcaggaacaggatgaacagtttatcccccactttcatctaatattgctcatggaggatcttcagtagatttagccattttttctttacatttagcaggtatttcatcaattttaggagctattaattttattacaacaattattaatatgcgagttaataatttatcatttgatcaaatacctttatttgtgtgatctgtaggtattacagctttacttttattattatctcttcctgtattagcgggagctattactatactattaacagaccgtaatcttaatacatcatttttcgatcccgctggagggggagatccaattctttatcaacattta
HMCAD517-09	acactatatttcatttttggaatctgagcaggaatggtaggaacatctataagtatactaattcgattagaacttggaactactaattctttgctaaaaaatgaccaaatttataatgttttagtaactgcccatgcttttatcataattttttttatagtaatacctattataattggaggatttggaaactgactaatccctttaatactaggagctcctgacatagccttcccacgaataaataatataagtttttgacttttacccccatctttaaattttcttcttttaagaagcatagtagaaaatggaacaggaacaggatgaacagtatacccaccattatctagttatacagctcatataggagcttcagtagatctttctattttttcattacatttagcaggagtttcatctattttaggagctattaattttattacaacaataattaatatacgtccttataatttttcaatagatcaaatacctctctttgcatgatctgtttttttaacagctattctacttttattgtcattacctgtattagcaggagccattactatactcttaatagaccgaaatttaaatacatctttctttgacccaagcggagggggggacccaattctttaccaacactta	5	Arthropoda	Insecta	Trichoptera	Helicopsychidae	Helicopsyche	Helicopsyche angusta	acactatatttcatttttggaatctgagcaggaatggtaggaacatctataagtatactaattcgattagaacttggaactactaattctttgctaaaaaatgaccaaatttataatgttttagtaactgcccatgcttttatcataattttttttatagtaatacctattataattggaggatttggaaactgactaatccctttaatactaggagctcctgacatagccttcccacgaataaataatataagtttttgacttttacccccatctttaaattttcttcttttaagaagcatagtagaaaatggaacaggaacaggatgaacagtatacccaccattatctagttatacagctcatataggagcttcagtagatctttctattttttcattacatttagcaggagtttcatctattttaggagctattaattttattacaacaataattaatatacgtccttataatttttcaatagatcaaatacctctctttgcatgatctgtttttttaacagctattctacttttattgtcattacctgtattagcaggagccattactatactcttaatagaccgaaatttaaatacatctttctttgacccaagcggagggggggacccaattctttaccaacactta
RWTRM360-12	ctatatctaatatttggggcctgagccggtatagtcgggaccgccttgagtcttctcattcgcgctgagctcagccaacccgggtctcttctgggagatgaccaaatttacaacgtcatcgtaactgcacacgcttttgttataattttctttatagtaatgcctgtaataattggagggtttggaaactggttaattcccctaatgattggggccccagatatagcttttccacgaataaataatataagcttctgactcctccccccctcatttttgcttctattagcatcctctggagttgaagcaggggccgggacaggatgaaccgtatacccccccctcgcaagtaatttggctcacgcaggggcctcagttgatttaacaattttttcccttcatttggcagggatttcttcgattttaggggccattaactttattactacaattattaacatgaaatccccaacaatctcgcaataccagacccctctgtttgtttgatcagtattaatcactgccgtacttcttcttttatccctccccgtccttgcagctggtatcacgatacttctcactgaccgaaatctaaacacatctttttttgacccggcaggaggaggagaccctattttataccagcacctc	2	Chordata	Actinopterygii	Gobiiformes	Gobiidae	Trimma	Trimma trioculatum	ctatatctaatatttggggcctgagccggtatagtcgggaccgccttgagtcttctcattcgcgctgagctcagccaacccgggtctcttctgggagatgaccaaatttacaacgtcatcgtaactgcacacgcttttgttataattttctttatagtaatgcctgtaataattggagggtttggaaactggttaattcccctaatgattggggccccagatatagcttttccacgaataaataatataagcttctgactcctccccccctcatttttgcttctattagcatcctctggagttgaagcaggggccgggacaggatgaaccgtatacccccccctcgcaagtaatttggctcacgcaggggcctcagttgatttaacaattttttcccttcatttggcagggatttcttcgattttaggggccattaactttattactacaattattaacatgaaatccccaacaatctcgcaataccagacccctctgtttgtttgatcagtattaatcactgccgtacttcttcttttatccctccccgtccttgcagctggtatcacgatacttctcactgaccgaaatctaaacacatctttttttgacccggcaggaggaggagaccctattttataccagcacctc
NSPAF514-15	accttgtatctcttattcggagcatgggcaggaatagttggaacagctttaagtatattaattcgaattgaacttggacaaccaggatcccttattggagatgatcaaatttataatgtaattgttacagcacatgcattcgtaataattttctttatggttatacctattataattggaggatttggaaattgattagtaccactaatattaggagcaccagatatagcatttccacgacttaataatataagattttgactcttacctccttcattaactcttcttttagccagaagaatagttgaaagaggggccggaacaggatgaacagtctatcccccccttgcaggagcaattgcacacgcaggagcatctgtcgatttaacaatcttttccctacacctagcaggtgtatcatcaattctaggagcaattaattttattacaaccaccatcaatataaaatctcctggtataaccctagatcagataccactatttgtatgagcagtagctattactgcagttctccttcttctatctttacctgttcttgcaggagctattaccatattactcacagaccgtaatattaatacatcatttttcgatccagctggaggaggagatcctattctctaccaacatcta	5	Arthropoda	Insecta	Odonata	Gomphidae	Lestinogomphus	Lestinogomphus congoensis	accttgtatctcttattcggagcatgggcaggaatagttggaacagctttaagtatattaattcgaattgaacttggacaaccaggatcccttattggagatgatcaaatttataatgtaattgttacagcacatgcattcgtaataattttctttatggttatacctattataattggaggatttggaaattgattagtaccactaatattaggagcaccagatatagcatttccacgacttaataatataagattttgactcttacctccttcattaactcttcttttagccagaagaatagttgaaagaggggccggaacaggatgaacagtctatcccccccttgcaggagcaattgcacacgcaggagcatctgtcgatttaacaatcttttccctacacctagcaggtgtatcatcaattctaggagcaattaattttattacaaccaccatcaatataaaatctcctggtataaccctagatcagataccactatttgtatgagcagtagctattactgcagttctccttcttctatctttacctgttcttgcaggagctattaccatattactcacagaccgtaatattaatacatcatttttcgatccagctggaggaggagatcctattctctaccaacatcta
BBLOB1720-11	acattatattttatttttggaatttgagcaggaatagttggaacttctttaagattattaattcgagctgaattaggaaaccctggatctttaattggagatgatcaaatttataatactattgttacagctcatgcttttattataatttttttcatagttatacctattataattggtggatttggaaattgattagtacctttaatacttggagctcctgatatagctttcccccgaataaataatataagtttttgattcttacccccttcattaactcttttaatttcaagaagaattgtagaaaatggagcaggaacaggatgaacagtttaccccccactttcatctaatattgcccatggaggaagatctgttgacttagctattttttctttacatttagcaggtatttcatcaattttaggagctattaattttattaccaccattattaatatacgcttaagtaatttatctttcgatcaaatacctttatttgtttgagctgtaggaattactgcatttttactacttttatcattaccagtattagcaggagccattacaatattattaaccgatcgtaatctaaatacatcctttttcgatcctgcaggaggaggagaccctattttatatcaacattta	5	Arthropoda	Insecta	Lepidoptera	Noctuidae	Cobubatha	Cobubatha orthozona	acattatattttatttttggaatttgagcaggaatagttggaacttctttaagattattaattcgagctgaattaggaaaccctggatctttaattggagatgatcaaatttataatactattgttacagctcatgcttttattataatttttttcatagttatacctattataattggtggatttggaaattgattagtacctttaatacttggagctcctgatatagctttcccccgaataaataatataagtttttgattcttacccccttcattaactcttttaatttcaagaagaattgtagaaaatggagcaggaacaggatgaacagtttaccccccactttcatctaatattgcccatggaggaagatctgttgacttagctattttttctttacatttagcaggtatttcatcaattttaggagctattaattttattaccaccattattaatatacgcttaagtaatttatctttcgatcaaatacctttatttgtttgagctgtaggaattactgcatttttactacttttatcattaccagtattagcaggagccattacaatattattaaccgatcgtaatctaaatacatcctttttcgatcctgcaggaggaggagaccctattttatatcaacattta
OPPFQ258-17	accctttatttaattttcggtgtctgatctgcaatagttggaactgctttcagtgtattaattcggctagaattaggtcagccaggtagatttatcggagacgaccaaatttataatgtcttagtaactgctcatgcctttattatgattttttttatggttatacctatcataattggaggcttcggcaactgactagtacctataataattggagcccccgacatggcgtttcctcgtataaataatatgagtttttgactcctacccccttctttaatactacttttagccgggggtttagtagaaagaggagttgggactggatgaactttatacccccctttagcaagaggaatcgcccacgccggagcatctgtagacgtctcaatttttagattacacttggccggcgctagttctatcttaggcgccgtaaattttattaccacaattattaatatacgagctcccgggttgacttgagaccaaacccctttatttgtttggtcggtttttttaactgctattttattacttttatctctaccagttttagcgggtgccattactatgcttcttacagaccgtaatttaaacacttctttttttgaccctgcggggggtggtgaccccattctataccaacacttg	5	Arthropoda	Collembola	Entomobryomorpha	Entomobryidae	Lepidocyrtus	Lepidocyrtus paradoxus	accctttatttaattttcggtgtctgatctgcaatagttggaactgctttcagtgtattaattcggctagaattaggtcagccaggtagatttatcggagacgaccaaatttataatgtcttagtaactgctcatgcctttattatgattttttttatggttatacctatcataattggaggcttcggcaactgactagtacctataataattggagcccccgacatggcgtttcctcgtataaataatatgagtttttgactcctacccccttctttaatactacttttagccgggggtttagtagaaagaggagttgggactggatgaactttatacccccctttagcaagaggaatcgcccacgccggagcatctgtagacgtctcaatttttagattacacttggccggcgctagttctatcttaggcgccgtaaattttattaccacaattattaatatacgagctcccgggttgacttgagaccaaacccctttatttgtttggtcggtttttttaactgctattttattacttttatctctaccagttttagcgggtgccattactatgcttcttacagaccgtaatttaaacacttctttttttgaccctgcggggggtggtgaccccattctataccaacacttg
LNSWF734-06	acaatatattttattttcggaatttgagctggaatagtaggaacatctttaagattattaatccgagcagaactaggaacacctggatctttaattggagatgatcaaatttataatactattgttacagctcacgcttttattataattttttttatagttatacctattataattggaggatttggaaactgattagtacctttaatattaggggctccagatatagctttcccacgaataaataatataagattttgattattacctccatctcttaccttattaatttcaagaagaattgtagaaaatggagcaggaacaggttgaactgtttacccgcctttatcttctaatatcgctcatggaggtagttctgttgatttagctattttttccttacatttagcaggaatctcctcaattttaggagcaattaattttattacaacaattattaatatacgattaaacaacatatcatttgatcaaatacccctatttgtatgagctgttggaattacagcatttttactccttctctctttaccagttttagctggggcaattactatactattaacagatcgaaatttaaacacatcattttttgaccctgccggagggggagatcctattttatatcaacattta	5	Arthropoda	Insecta	Lepidoptera	Lasiocampidae	Pararguda	Pararguda crenulata	acaatatattttattttcggaatttgagctggaatagtaggaacatctttaagattattaatccgagcagaactaggaacacctggatctttaattggagatgatcaaatttataatactattgttacagctcacgcttttattataattttttttatagttatacctattataattggaggatttggaaactgattagtacctttaatattaggggctccagatatagctttcccacgaataaataatataagattttgattattacctccatctcttaccttattaatttcaagaagaattgtagaaaatggagcaggaacaggttgaactgtttacccgcctttatcttctaatatcgctcatggaggtagttctgttgatttagctattttttccttacatttagcaggaatctcctcaattttaggagcaattaattttattacaacaattattaatatacgattaaacaacatatcatttgatcaaatacccctatttgtatgagctgttggaattacagcatttttactccttctctctttaccagttttagctggggcaattactatactattaacagatcgaaatttaaacacatcattttttgaccctgccggagggggagatcctattttatatcaacattta
SOWE271-07	acattatattttatttttggaatttgagctggtatagtaggaacttcattaagattactaattcgagcagaattaggaaaccccggatcattaattggagacgatcaaatctataatacaattgtcacagctcacgcattcattataattttttttatagttatacccattataattggaggatttggtaactgattagtaccattaatattaggagcccctgatatagccttcccccgaataaataatataagtttctgacttctacccccctctttaatacttttaatttctagaagtattgtagaaaatggagcaggaacaggatgaacagtttacccacccctttcatctaacattgctcacagaggaagttctgtagatttagctattttttccctacatttagctggtatctcatcaattttaggagctattaattttattaccacaattatcaatatacgtattaataatatatcatttgatcaaatacctttatttgtatgagctgtaggaattacagcatttttattacttctttcattaccagttttagctggagcaattactatactattaacagatcgaaatttaaatacatccttttttgatcctgctggagggggagatcctattttatatcaacattta	5	Arthropoda	Insecta	Lepidoptera	Sphingidae	Cocytius	Cocytius lucifer	acattatattttatttttggaatttgagctggtatagtaggaacttcattaagattactaattcgagcagaattaggaaaccccggatcattaattggagacgatcaaatctataatacaattgtcacagctcacgcattcattataattttttttatagttatacccattataattggaggatttggtaactgattagtaccattaatattaggagcccctgatatagccttcccccgaataaataatataagtttctgacttctacccccctctttaatacttttaatttctagaagtattgtagaaaatggagcaggaacaggatgaacagtttacccacccctttcatctaacattgctcacagaggaagttctgtagatttagctattttttccctacatttagctggtatctcatcaattttaggagctattaattttattaccacaattatcaatatacgtattaataatatatcatttgatcaaatacctttatttgtatgagctgtaggaattacagcatttttattacttctttcattaccagttttagctggagcaattactatactattaacagatcgaaatttaaatacatccttttttgatcctgctggagggggagatcctattttatatcaacattta
GCOL3012-16	actttatacttcatctttggagcttgagcaggtatagtaggaacttctttaagaattctaattcgagctgaactaggaaatcctggaactttaattggtgatgatcaaatttataatgtaattgtcactgcacatgcctttattataattttcttcatggttataccaattgtaattggaggatttggaaactgattagtgccattaatattaggagctcctgatatagcttttccccgtataaataatataagattttgactacttcccccttctattactcttttattaataagaagaatagtagaaaatggagctggaacagggtgaactgtttacccccctctctcatcaaatatctctcacagaggatcttctgtagatttggctatctttagattacatttagctggaatttcttctattctaggagcagtaaattttattacaacagtaattaatatacgatccccaggaataacatttgatcgaatacctttatttgtatgatcagttgctattactgctcttcttctattactttctttaccggttttagccggagctattactatacttttaactgatcgtaatattaatacaacattctttgatcctgctggagggggtgatcctattctataccagcattta	5	Arthropoda	Insecta	Coleoptera	Staphylinidae	Proteinus	Proteinus brachypterus	actttatacttcatctttggagcttgagcaggtatagtaggaacttctttaagaattctaattcgagctgaactaggaaatcctggaactttaattggtgatgatcaaatttataatgtaattgtcactgcacatgcctttattataattttcttcatggttataccaattgtaattggaggatttggaaactgattagtgccattaatattaggagctcctgatatagcttttccccgtataaataatataagattttgactacttcccccttctattactcttttattaataagaagaatagtagaaaatggagctggaacagggtgaactgtttacccccctctctcatcaaatatctctcacagaggatcttctgtagatttggctatctttagattacatttagctggaatttcttctattctaggagcagtaaattttattacaacagtaattaatatacgatccccaggaataacatttgatcgaatacctttatttgtatgatcagttgctattactgctcttcttctattactttctttaccggttttagccggagctattactatacttttaactgatcgtaatattaatacaacattctttgatcctgctggagggggtgatcctattctataccagcattta
UMNEB483-08	acattatacttcattttcggcatttgatcaggaataataggctcagctcttagattcattattcgaattgaactaagagccccaaccacactaattggcaatgatcaaatttataatgtaattgtaacagctcatgcctttattataattttttttatagttatacccattataattggaggatttggaaattgacttgttccccttataattggagctcctgatatagctttccctcgaataaataacataagattttgacttttacccccatccctgatcttccttacctttagtagacttgtaaataatggggccggcactggatgaacagtttaccctcctctttcctctaatttatcccatataggaagatcagttgatcttgctattttttctcttcatctagcaggaatttcctcaattttaggagccattaactttattaccacaattctaaacataaaacccacttcattatcagttgaaaaaatccccttatttgtttgatcagtattaattactgcaattctcctccttctttccctccctgtattagctggagcaatcactatacttttaactgatcgcaacttaaatacatccttctttgatccagcaggtgggggagatccaattctttaccaacatctg	5	Arthropoda	Insecta	Trichoptera	Hydropsychidae	Leptonema	Leptonema crassum	acattatacttcattttcggcatttgatcaggaataataggctcagctcttagattcattattcgaattgaactaagagccccaaccacactaattggcaatgatcaaatttataatgtaattgtaacagctcatgcctttattataattttttttatagttatacccattataattggaggatttggaaattgacttgttccccttataattggagctcctgatatagctttccctcgaataaataacataagattttgacttttacccccatccctgatcttccttacctttagtagacttgtaaataatggggccggcactggatgaacagtttaccctcctctttcctctaatttatcccatataggaagatcagttgatcttgctattttttctcttcatctagcaggaatttcctcaattttaggagccattaactttattaccacaattctaaacataaaacccacttcattatcagttgaaaaaatccccttatttgtttgatcagtattaattactgcaattctcctccttctttccctccctgtattagctggagcaatcactatacttttaactgatcgcaacttaaatacatccttctttgatccagcaggtgggggagatccaattctttaccaacatctg
MNAC584-07	acattatattttatttttggtatttgatcaggcatattaggaacttctttaagattattaattcgagctgaactaggaaacccaggatctttaattggagatgatcaaatttataatacaattgtaactgctcatgcttttattataattttttttatagttataccaattataattggaggatttggaaattgattggttcctttaatactaggagccccagatatagcattcccacgaataaataatataagtttttgactattacccccatcattaactttattaatttcaagaagaattgtcgaaaatggagctgggacaggatgaactgtttaccctcccttatcttctaacattgctcatggaggtggatcagtagatttagcaattttttctttacatttagctggaatttcctcaattctaggagctgtaaattttattacaacagtaattaatatacggaccattggtatatcctttgatcgaatacctttatttgtctgatctgtagcaattacagctcttcttttattactttcattacctgttcttgcaggggcaatcacaatattattaactgaccgaaacttaaatacttcattttttgacccagccgggggaggagatcctattctttaccaacactta	5	Arthropoda	Insecta	Lepidoptera	Tineidae	Acrolophus	Acrolophus popeanella	acattatattttatttttggtatttgatcaggcatattaggaacttctttaagattattaattcgagctgaactaggaaacccaggatctttaattggagatgatcaaatttataatacaattgtaactgctcatgcttttattataattttttttatagttataccaattataattggaggatttggaaattgattggttcctttaatactaggagccccagatatagcattcccacgaataaataatataagtttttgactattacccccatcattaactttattaatttcaagaagaattgtcgaaaatggagctgggacaggatgaactgtttaccctcccttatcttctaacattgctcatggaggtggatcagtagatttagcaattttttctttacatttagctggaatttcctcaattctaggagctgtaaattttattacaacagtaattaatatacggaccattggtatatcctttgatcgaatacctttatttgtctgatctgtagcaattacagctcttcttttattactttcattacctgttcttgcaggggcaatcacaatattattaactgaccgaaacttaaatacttcattttttgacccagccgggggaggagatcctattctttaccaacactta
NGEOA009-09	actttatactttattttcggaatttgagcaggaatagtaggaacttccttaagattattaattcgagctgaattaggaaatccaggatcattaattggagatgatcaaatttataatactattgtaactgcccatgctttcattataattttttttatagtaatacctattataattgggggatttggaaactgattagtaccattaatacttggggccccagatatagccttcccccgaatgaataatataagattctgacttctacccccctcaattactttattaatctcaagaagaattgtagaaaatggagccggaactggatgaacagtttatccccccctatcttctaatattgcccatggggggagttctgtagatttagctattttttcccttcatttagctggaatttcatcaattttaggggcaattaatttcattaccacaatcattaatatacgattaaataacttatcatttgatcaaatacccttattcatttgagcagtaggaattactgcttttttattattattatctttaccagtattagctggagctattacaatactactaacagatcgaaacctaaatacttcattttttgaccctgcgggagggggagaccctattttataccaacattta	5	Arthropoda	Insecta	Lepidoptera	Geometridae	Macaria	NA	actttatactttattttcggaatttgagcaggaatagtaggaacttccttaagattattaattcgagctgaattaggaaatccaggatcattaattggagatgatcaaatttataatactattgtaactgcccatgctttcattataattttttttatagtaatacctattataattgggggatttggaaactgattagtaccattaatacttggggccccagatatagccttcccccgaatgaataatataagattctgacttctacccccctcaattactttattaatctcaagaagaattgtagaaaatggagccggaactggatgaacagtttatccccccctatcttctaatattgcccatggggggagttctgtagatttagctattttttcccttcatttagctggaatttcatcaattttaggggcaattaatttcattaccacaatcattaatatacgattaaataacttatcatttgatcaaatacccttattcatttgagcagtaggaattactgcttttttattattattatctttaccagtattagctggagctattacaatactactaacagatcgaaacctaaatacttcattttttgaccctgcgggagggggagaccctattttataccaacattta
BCMI239-11	actttatattttatttttggaatttgagcaggaataattggaacatctttaagattattaattcgagcagaattaggtaaccctggttctttaattggagatgaccaaatttataatacaattgttacagctcatgcttttattataattttttttatagtaatacctattataattggaggatttggaaattgattagttcctttaatattaggagctccagatatagctttcccccgaataaataatataagattttgattattacctccttctttaactcttttaatttcaagaagaattgttgaaaatggagccggaactgggtgaacagtttaccctcctttatcttcaaatattgctcatggaggaagttctgttgatttagcaattttttctcttcatttagcgggaatttcttcaattttaggagctattaattttattacaacaattattaatatacgattaaataatttagcatttgatcaaatacctttatttgtttgagctgtaggaattacagcatttttattactattatctttacctgtattagcaggagctattacaatactattaactgaccgaaatttaaatacatctttttttgaccctgcaggaggaggtgacccaattttataccaacattta	5	Arthropoda	Insecta	Lepidoptera	Geometridae	Acidaliastis	Acidaliastis micraAH01Is	actttatattttatttttggaatttgagcaggaataattggaacatctttaagattattaattcgagcagaattaggtaaccctggttctttaattggagatgaccaaatttataatacaattgttacagctcatgcttttattataattttttttatagtaatacctattataattggaggatttggaaattgattagttcctttaatattaggagctccagatatagctttcccccgaataaataatataagattttgattattacctccttctttaactcttttaatttcaagaagaattgttgaaaatggagccggaactgggtgaacagtttaccctcctttatcttcaaatattgctcatggaggaagttctgttgatttagcaattttttctcttcatttagcgggaatttcttcaattttaggagctattaattttattacaacaattattaatatacgattaaataatttagcatttgatcaaatacctttatttgtttgagctgtaggaattacagcatttttattactattatctttacctgtattagcaggagctattacaatactattaactgaccgaaatttaaatacatctttttttgaccctgcaggaggaggtgacccaattttataccaacattta
KSASC004-15	accctctacttgatttttggtgcctgagccggaatagtcggcacagctctcagcctgttgattcgagcagagctcgcccaaccaggagctctccttggcgacgaccagatttataatgtaatcgtcaccgcccacgcattcgtaataattttctttatagtaatacccattatgattgggggctttggaaattgactagttcccctaataattggggcccccgatatagcctttcctcgcatgaacaatatgagtttctgactccttcccccctccttccttcttcttctagcctcttctggcattgaagcaggggccggaaccggttgaactgtataccccccattagcaggaaatctcgcacacgcaggagcttccgttgacctgacgattttctctcttcatttagcaggtatctcttcaatcctaggcgccattaattttattactacaatcctaaatataaaaccccccgcaattactcaatttcaaacgccactatttgtttgagctgttctaattacagcagtactacttctgctttctctaccagtcttagccgcagctattaccatgcttctaaccgaccgaaaccttaacacaacctttttcgatcccgcaggagggggagacccaattctctaccaacactta	2	Chordata	Actinopterygii	Gobiiformes	Gobiidae	Eviota	NA	accctctacttgatttttggtgcctgagccggaatagtcggcacagctctcagcctgttgattcgagcagagctcgcccaaccaggagctctccttggcgacgaccagatttataatgtaatcgtcaccgcccacgcattcgtaataattttctttatagtaatacccattatgattgggggctttggaaattgactagttcccctaataattggggcccccgatatagcctttcctcgcatgaacaatatgagtttctgactccttcccccctccttccttcttcttctagcctcttctggcattgaagcaggggccggaaccggttgaactgtataccccccattagcaggaaatctcgcacacgcaggagcttccgttgacctgacgattttctctcttcatttagcaggtatctcttcaatcctaggcgccattaattttattactacaatcctaaatataaaaccccccgcaattactcaatttcaaacgccactatttgtttgagctgttctaattacagcagtactacttctgctttctctaccagtcttagccgcagctattaccatgcttctaaccgaccgaaaccttaacacaacctttttcgatcccgcaggagggggagacccaattctctaccaacactta
GWOTG668-12	actttatattttatttttggaatctgagcaggaatagttggtacatctttaagattattaattcgagctgaattaggtaatccaggatcattaattggagatgatcaaatttataatactattgtaacagctcatgcttttattataattttttttatagttataccaattataattggaggatttggtaattgattagtacctttaatattaggagctcctgatatagccttccctcgaataaataatataagtttttgacttttacccccctcattaacattattaatttcaagtagaattgtagaaaatggagcaggaacaggttgaacagtttaccccccactttcatctaatattgctcatagaggaagatctgtagatttagcaattttctctttacatttagctggtatttcatcaattttaggagcaattaattttattactacaattattaatatacgattaaataatttaatatttgatcaaatacctttatttatttgagctgtaggaattaccgcatttcttttattattatccttacccgtattagcaggagctattactatacttttaacagatcgaaatttaaatacctcatttttcgatcctgcaggaggaggagatcctattctttaccaacattta	5	Arthropoda	Insecta	Lepidoptera	Erebidae	Ericeia	Ericeia inangulata	actttatattttatttttggaatctgagcaggaatagttggtacatctttaagattattaattcgagctgaattaggtaatccaggatcattaattggagatgatcaaatttataatactattgtaacagctcatgcttttattataattttttttatagttataccaattataattggaggatttggtaattgattagtacctttaatattaggagctcctgatatagccttccctcgaataaataatataagtttttgacttttacccccctcattaacattattaatttcaagtagaattgtagaaaatggagcaggaacaggttgaacagtttaccccccactttcatctaatattgctcatagaggaagatctgtagatttagcaattttctctttacatttagctggtatttcatcaattttaggagcaattaattttattactacaattattaatatacgattaaataatttaatatttgatcaaatacctttatttatttgagctgtaggaattaccgcatttcttttattattatccttacccgtattagcaggagctattactatacttttaacagatcgaaatttaaatacctcatttttcgatcctgcaggaggaggagatcctattctttaccaacattta
XAH795-05	actttatattttatctttggaatttgagctggtatgattggaacttctttaagtttattaattcgagctgaattaggaaatccaggttctttaattggagatgaccaaatttacaacactattgttacagcacatgcctttattataattttttttatggttataccaattataattggaggatttggtaattgattggtacctcttatacttggggctcctgatatagctttcccccgtataaataatataagtttttgattattacctccgtctattacactattaatttctagaagaattgtagaaaatggggcaggaactggatgaactgtttatccgcccctgtcttctaatatcgcccatgggggaagatctgtagatctagctattttttcccttcatttagctggtatttcttcaattttaggagcaattaattttattactactattattaatatacgattaaataatatattttttgatcaattaccattatttgtttgagcagtaggaattacagcatttttattattactatcattaccagtattagctggggctattactatattattaacagatcgaaatttaaatacatcattttttgaccctgctggagggggggaccccattctttatcaacattta	5	Arthropoda	Insecta	Lepidoptera	Geometridae	Operophtera	Operophtera bruceata	actttatattttatctttggaatttgagctggtatgattggaacttctttaagtttattaattcgagctgaattaggaaatccaggttctttaattggagatgaccaaatttacaacactattgttacagcacatgcctttattataattttttttatggttataccaattataattggaggatttggtaattgattggtacctcttatacttggggctcctgatatagctttcccccgtataaataatataagtttttgattattacctccgtctattacactattaatttctagaagaattgtagaaaatggggcaggaactggatgaactgtttatccgcccctgtcttctaatatcgcccatgggggaagatctgtagatctagctattttttcccttcatttagctggtatttcttcaattttaggagcaattaattttattactactattattaatatacgattaaataatatattttttgatcaattaccattatttgtttgagcagtaggaattacagcatttttattattactatcattaccagtattagctggggctattactatattattaacagatcgaaatttaaatacatcattttttgaccctgctggagggggggaccccattctttatcaacattta
GBCX2963-14	actttatatttaattagaggtgtttgagccggtatagttggtctaagaataagaataattattcgattagaactaaatcaaccaggagctttcttggaaaatgatcaagtttataatgttatagttactgcccacgcctttattataattttcttcctagttatgccagtcctaattggaggatttggtaactgattagttcccttaatattaggagccccagacatagctttccctcgtttaaataatttaaggttctgatttttaatcccttcacttatccttcttctagttagatctatagtagagtctggcgtaggaacaggatgaacagtgtatcctccactctcaggaaacatttctcactcaggccctgcagtagatttagcaattttctctcttcatatagcaggtatttcatctattctaggagctatcaattttatcagaactcttcttaatctacgagttctaggtatacttcttgatcgtatacctatattcccttgatccgttcttattacagctattcttcttcttctctcactacctgttttagctggagctattactatgctactcacagaccgaaactttaatacatcattttatgatgtcagagggggaggagaccccattctttatcaacactta	5	Arthropoda	Hexanauplia	Siphonostomatoida	Dirivultidae	Stygiopontius	Stygiopontius hispidulus	actttatatttaattagaggtgtttgagccggtatagttggtctaagaataagaataattattcgattagaactaaatcaaccaggagctttcttggaaaatgatcaagtttataatgttatagttactgcccacgcctttattataattttcttcctagttatgccagtcctaattggaggatttggtaactgattagttcccttaatattaggagccccagacatagctttccctcgtttaaataatttaaggttctgatttttaatcccttcacttatccttcttctagttagatctatagtagagtctggcgtaggaacaggatgaacagtgtatcctccactctcaggaaacatttctcactcaggccctgcagtagatttagcaattttctctcttcatatagcaggtatttcatctattctaggagctatcaattttatcagaactcttcttaatctacgagttctaggtatacttcttgatcgtatacctatattcccttgatccgttcttattacagctattcttcttcttctctcactacctgttttagctggagctattactatgctactcacagaccgaaactttaatacatcattttatgatgtcagagggggaggagaccccattctttatcaacactta
SYC3072-14	actttatattttatttttggtgcatgagctggaataataggaacttctttgagaattctaattcgaactgaattaggaaatcctggttctttaattggagatgaccaaatttataatgttattgtcactgctcacgctttcgttataattttcttcatagtaataccaacaataattggaggatttggaaattgactagttcctttaatacttggagcccctgatatagcttttcctcgaataaacaatataagattttgacttctccccccgtcattaactttattggttataagaagaatagtggaaagaggcgccggaacaggatgaacagtttacccgccgctttcttcaaatattgctcatggaggatcctctgtagatcttgcaatttttagtttacacttagcaggggtttcatcaattttaggggccgtaaattttatttctactattattaatatacgaccagaaggaatatcacctgatcgtttacccttatttgtttgagcagttggtttaacagctctactattactcctctccttacccgttttagctggagctatcaccatacttttaactgaccgtaatttaaatacctctttctttgacccctcaggaggaggagaccctattctttatcaacattta	5	Arthropoda	Insecta	Coleoptera	Anthribidae	Jordanthribus	NA	actttatattttatttttggtgcatgagctggaataataggaacttctttgagaattctaattcgaactgaattaggaaatcctggttctttaattggagatgaccaaatttataatgttattgtcactgctcacgctttcgttataattttcttcatagtaataccaacaataattggaggatttggaaattgactagttcctttaatacttggagcccctgatatagcttttcctcgaataaacaatataagattttgacttctccccccgtcattaactttattggttataagaagaatagtggaaagaggcgccggaacaggatgaacagtttacccgccgctttcttcaaatattgctcatggaggatcctctgtagatcttgcaatttttagtttacacttagcaggggtttcatcaattttaggggccgtaaattttatttctactattattaatatacgaccagaaggaatatcacctgatcgtttacccttatttgtttgagcagttggtttaacagctctactattactcctctccttacccgttttagctggagctatcaccatacttttaactgaccgtaatttaaatacctctttctttgacccctcaggaggaggagaccctattctttatcaacattta
ANICX293-11	actttatattttatttttggaatttgagccggaatagtaggaacatctttaagtttattaattcgtgctgaattaggtaatccaggatctttaatcggagatgatcaaatttataatactattgttacagcccatgcttttattataattttttttatagttataccaattataattggaggattcggaaattgattagtacctttaatattaggggctcctgatatagctttccctcgaataaataatataagtttttgacttttacccccatcattaactttattaatttcaagaagaatcgtagaaaatggagcaggaactggatgaacagtttaccctcctttatcttctaatattgcccatagtggaagttcagttgatttagcaattttctctttacatttagcaggtatttcatcaattttaggagcaattaattttattacaacaattattaatatacgaattaatgaaatatcttttgatcaaataccattatttgtttgagcagtaggaattactgctttattattacttttatctcttcctgtattagcaggtgctattactatattattaacagatcgaaatttaaatacttcattttttgatcctgctggaggtggagatccaattttatatcaacattta	5	Arthropoda	Insecta	Lepidoptera	Gelechiidae	Pexicopia	Pexicopia sp. ANIC11	actttatattttatttttggaatttgagccggaatagtaggaacatctttaagtttattaattcgtgctgaattaggtaatccaggatctttaatcggagatgatcaaatttataatactattgttacagcccatgcttttattataattttttttatagttataccaattataattggaggattcggaaattgattagtacctttaatattaggggctcctgatatagctttccctcgaataaataatataagtttttgacttttacccccatcattaactttattaatttcaagaagaatcgtagaaaatggagcaggaactggatgaacagtttaccctcctttatcttctaatattgcccatagtggaagttcagttgatttagcaattttctctttacatttagcaggtatttcatcaattttaggagcaattaattttattacaacaattattaatatacgaattaatgaaatatcttttgatcaaataccattatttgtttgagcagtaggaattactgctttattattacttttatctcttcctgtattagcaggtgctattactatattattaacagatcgaaatttaaatacttcattttttgatcctgctggaggtggagatccaattttatatcaacattta
DSCOL524-07	actttatattttatttttggtgcttgatcaggaatagtgggtacttctctaagaatactaattcgagctgaattaggaaatcccggatccttaattggagatgatcaaatttataatgttattgtaacagcccatgctttcgtaataatttttttcatagttatacctattataattgggggatttggaaattg-ttagtgccattaatattaggagcaccagatatggccttccctcgaataaataacatgagattttgacttttgcccccttccttgacccttctcctaataagtagaatagttgaaaaaggggcagggacaggttgaacagtttaccc-ccgctgtcatcaggaatcgctcacagaggggcatcagtggacctagctatttttagacttcatttagcagggatttcatcaattttaggagcagtaaattttattacaacaattattaatatacgatcagtaggaataacatttgatcgaatacccttatttgtatgatcagtgggaattacagcattgttattgttactgtctttaccagttttagctggagctattactatgcttctaacagatcgaaatttaaatacttccttttttgaccctgccggagggggagatcctattctttatcaacattta	5	Arthropoda	Insecta	Coleoptera	Carabidae	Carabus	Carabus taedatus	actttatattttatttttggtgcttgatcaggaatagtgggtacttctctaagaatactaattcgagctgaattaggaaatcccggatccttaattggagatgatcaaatttataatgttattgtaacagcccatgctttcgtaataatttttttcatagttatacctattataattgggggatttggaaattg-ttagtgccattaatattaggagcaccagatatggccttccctcgaataaataacatgagattttgacttttgcccccttccttgacccttctcctaataagtagaatagttgaaaaaggggcagggacaggttgaacagtttaccc-ccgctgtcatcaggaatcgctcacagaggggcatcagtggacctagctatttttagacttcatttagcagggatttcatcaattttaggagcagtaaattttattacaacaattattaatatacgatcagtaggaataacatttgatcgaatacccttatttgtatgatcagtgggaattacagcattgttattgttactgtctttaccagttttagctggagctattactatgcttctaacagatcgaaatttaaatacttccttttttgaccctgccggagggggagatcctattctttatcaacattta
PHMTX973-11	attttatattttatctttggtatatgagctggtataattggatcatctataagtattattattcgtatagaacttggaagaccaggttatttaattaataatgatcaaatttataattctattgttacagctcatgcttttattataattttttttatagtaatacccattataattgggggattcggaaattgattagtccccttaatattaggggcccctgatatagcctttccacgtataaataatataagattttgattattacccccatctttaataatattaatttctagaagaattactaatcaaggtgtaggaacaggttgaactgtatatccacccttatcattaaatttaaatcatgaaggattatcagttgatttagcaattttttcattacatatagccggaatatcatcaattataggagctattaactttatttcaactattataaatatacgacctaatataattacattagaaaaaatatcattatttacatgatcaattaaaattacagcaattttacttctattagcagtccctgtattagccggagccattactatattattaactgaccgaaatttaaatacttcattttttgatccatctggtgggggagacccaattctttatcaacattta	5	Arthropoda	Insecta	Hymenoptera	Ichneumonidae	Tromatobia	Tromatobia ovivora	attttatattttatctttggtatatgagctggtataattggatcatctataagtattattattcgtatagaacttggaagaccaggttatttaattaataatgatcaaatttataattctattgttacagctcatgcttttattataattttttttatagtaatacccattataattgggggattcggaaattgattagtccccttaatattaggggcccctgatatagcctttccacgtataaataatataagattttgattattacccccatctttaataatattaatttctagaagaattactaatcaaggtgtaggaacaggttgaactgtatatccacccttatcattaaatttaaatcatgaaggattatcagttgatttagcaattttttcattacatatagccggaatatcatcaattataggagctattaactttatttcaactattataaatatacgacctaatataattacattagaaaaaatatcattatttacatgatcaattaaaattacagcaattttacttctattagcagtccctgtattagccggagccattactatattattaactgaccgaaatttaaatacttcattttttgatccatctggtgggggagacccaattctttatcaacattta
CNWBH318-13	actttatactttatattcggagcatgagcaggaatagtaggtacttcattaagtatcttaattcgagctgaattaggtcacccaggagcattaattggagatgatcaaatttataatgtaattgttacagcacatgcatttattataattttttttatagttatacctattataattggaggatttggtaattgattagttcctttaatattaggagctccagatatagcttttcctcgaataaataatataagattttgattacttcctcctgctttaaccttattattaataagcagaatagtagaaaatggagctggtacaggatgaacggtataccctccgttatcttctattattgcccatggaggagcatcagttgacttagctattttttctttacatttagcaggagtatcttcaattttaggagcagtaaattttattacaactattattaatatacgatctactggaattacttttgatcgaatacctttatttgtatgatctgtttttattactgccattttattattattatctttacctgtattagcaggagctattacaatactattaactgaccgaaattttaatacctcattttttgaccctgctggaggaggagatccaattttatatcaacactta	5	Arthropoda	Insecta	Diptera	Agromyzidae	Cerodontha	NA	actttatactttatattcggagcatgagcaggaatagtaggtacttcattaagtatcttaattcgagctgaattaggtcacccaggagcattaattggagatgatcaaatttataatgtaattgttacagcacatgcatttattataattttttttatagttatacctattataattggaggatttggtaattgattagttcctttaatattaggagctccagatatagcttttcctcgaataaataatataagattttgattacttcctcctgctttaaccttattattaataagcagaatagtagaaaatggagctggtacaggatgaacggtataccctccgttatcttctattattgcccatggaggagcatcagttgacttagctattttttctttacatttagcaggagtatcttcaattttaggagcagtaaattttattacaactattattaatatacgatctactggaattacttttgatcgaatacctttatttgtatgatctgtttttattactgccattttattattattatctttacctgtattagcaggagctattacaatactattaactgaccgaaattttaatacctcattttttgaccctgctggaggaggagatccaattttatatcaacactta
TZBNA195-03	ggtatagtcggaaccgcccttagcctactcattcgtgcagagctaggccaaccaggaactcttctaggggacgaccaaatttataacgtaatcgtcactgcccatgctttcgttataatcttctttatagtcatgccaattataattggcggctttggaaactgactagtcccactcataattggtgccccagacatagcatttcctcgcataaataacataagcttctgattacttcccccatcattcttactattactagcatcatctacagtagaagcaggagctggaacaggatgaacagtatatccccctcttgccggaaacctagctcatgctggcgcttcagtagacctagccatcttttcccttcacctagcaggtgtctcctctatcctaggcgccatcaactttatcacaactgccatcaacataaaacccccagctctctctcaataccaaacccctttattcgtatgatctgtactcatcaccgctgtacttcttctactttcccttcctgtacttgctgccggcatcactatattattaacagaccgaaacctaaacactacattcttcgacccagctggaggaggagacccagttttataccaacacctt	2	Chordata	Aves	Charadriiformes	Scolopacidae	Gallinago	Gallinago delicata	ggtatagtcggaaccgcccttagcctactcattcgtgcagagctaggccaaccaggaactcttctaggggacgaccaaatttataacgtaatcgtcactgcccatgctttcgttataatcttctttatagtcatgccaattataattggcggctttggaaactgactagtcccactcataattggtgccccagacatagcatttcctcgcataaataacataagcttctgattacttcccccatcattcttactattactagcatcatctacagtagaagcaggagctggaacaggatgaacagtatatccccctcttgccggaaacctagctcatgctggcgcttcagtagacctagccatcttttcccttcacctagcaggtgtctcctctatcctaggcgccatcaactttatcacaactgccatcaacataaaacccccagctctctctcaataccaaacccctttattcgtatgatctgtactcatcaccgctgtacttcttctactttcccttcctgtacttgctgccggcatcactatattattaacagaccgaaacctaaacactacattcttcgacccagctggaggaggagacccagttttataccaacacctt
CFWIG553-10	actttatattttatttttggggcttgagctggaatagtaggaacttcccttagtatactaattcgagctgaattaggtcacccaggatctctaattggagatgaccaaatttataatgtaattgttacagcacatgcttttgtaataattttttttatagtaatgcctattataattggaggatttggtaattgacttgttcctcttatattaggagcacctgatatggcatttcctcgaataaataatataagtttttgaatacttcctccttccttaacattattattagcaagtagtatagttgaagcaggagctggaacaggttgaaccgtttatcctcctttatcctcaggaattgctcatgctggagcttccgtagatttagctattttttctcttcatcttgcaggtatttcttctattttaggagctgtaaattttattacaactattattaatatgcgatcaaatggaattacatttgatcgaatgcctttatttgtctgatctgttgtaattacagctattttattattattatcattacctgtattagccggagctatcacaatattattaacagaccgaaatttaaatacttctttctttgatcctgctggaggaggagaccctattttataccaacatcta	5	Arthropoda	Insecta	Diptera	Simuliidae	Simulium	NA	actttatattttatttttggggcttgagctggaatagtaggaacttcccttagtatactaattcgagctgaattaggtcacccaggatctctaattggagatgaccaaatttataatgtaattgttacagcacatgcttttgtaataattttttttatagtaatgcctattataattggaggatttggtaattgacttgttcctcttatattaggagcacctgatatggcatttcctcgaataaataatataagtttttgaatacttcctccttccttaacattattattagcaagtagtatagttgaagcaggagctggaacaggttgaaccgtttatcctcctttatcctcaggaattgctcatgctggagcttccgtagatttagctattttttctcttcatcttgcaggtatttcttctattttaggagctgtaaattttattacaactattattaatatgcgatcaaatggaattacatttgatcgaatgcctttatttgtctgatctgttgtaattacagctattttattattattatcattacctgtattagccggagctatcacaatattattaacagaccgaaatttaaatacttctttctttgatcctgctggaggaggagaccctattttataccaacatcta
LPVIB809-08	acattatattttatttttggtatttgagcaggaatagttggaacttctttaagattattaattcgagctgaattaggaaatccaggatctttaattggagatgatcaaatttataatacaattgttacagcccatgcttttattataatttttttcatagttatacctatcataattggaggatttggtaattgattagttcccttaatactaggagctccagatatagcatttcctcgaataaataatataagtttttgacttcttcccccttcattaaccttacttatttcaagaagaattgtagaaaatggggcaggaacgggatgaacagtgtaccccccactctcatctaatattgctcatggaggaagatctgtagatcttgctattttttctttacatttagctggaatttcatctattttaggagctattaattttattactacaattattaatatacgattaaatagtctatctttcgatcaaatacctttattcgtttgagctgtaggaattactgcatttttattattattatcattacctgttttagctggagctattactatacttttaacagatcgaaatctaaatacatctttttttgatcctgcaggaggaggagatcctattttataccaacattta	5	Arthropoda	Insecta	Lepidoptera	Noctuidae	Euxoa	Euxoa difformis	acattatattttatttttggtatttgagcaggaatagttggaacttctttaagattattaattcgagctgaattaggaaatccaggatctttaattggagatgatcaaatttataatacaattgttacagcccatgcttttattataatttttttcatagttatacctatcataattggaggatttggtaattgattagttcccttaatactaggagctccagatatagcatttcctcgaataaataatataagtttttgacttcttcccccttcattaaccttacttatttcaagaagaattgtagaaaatggggcaggaacgggatgaacagtgtaccccccactctcatctaatattgctcatggaggaagatctgtagatcttgctattttttctttacatttagctggaatttcatctattttaggagctattaattttattactacaattattaatatacgattaaatagtctatctttcgatcaaatacctttattcgtttgagctgtaggaattactgcatttttattattattatcattacctgttttagctggagctattactatacttttaacagatcgaaatctaaatacatctttttttgatcctgcaggaggaggagatcctattttataccaacattta
HYQT781-10	attttatactttatatttggaatatgagcaggaataataggatcatctttaagaatattaattcgcctagaattaggaactccaggaattctaattggaaatgatcaaatttataattcgctaattactgcccatgcatttgtaataattttctttatagttataccaattataattggaggtttcggaaattgattactgcctataataattggatcaccagatatagctttccctcgaataaataatataagattttgattactcccaccatcaatttttctattaatcttttcactatttgttaatcaaggagctggaactggatgaactatttacccccccttatcatcaaatgtaagtcatcaaggtttatctatagatatagttatttattctctacatttagcaggaatatcatcaattataggagccattaattttattagaacaattttaaacatacgacctaaaaaaataaatttagataaaatagcattatttgtttgatcaattttaataactacaattcttctccttttagcagttccagttctagcaggggcaattactatacttttaacagatcgaaatctaaacacttcattttttgatccttcaggaggtggtgatcctatcttattccaacactta	5	Arthropoda	Insecta	Hymenoptera	Ichneumonidae	Xanthopimpla	NA	attttatactttatatttggaatatgagcaggaataataggatcatctttaagaatattaattcgcctagaattaggaactccaggaattctaattggaaatgatcaaatttataattcgctaattactgcccatgcatttgtaataattttctttatagttataccaattataattggaggtttcggaaattgattactgcctataataattggatcaccagatatagctttccctcgaataaataatataagattttgattactcccaccatcaatttttctattaatcttttcactatttgttaatcaaggagctggaactggatgaactatttacccccccttatcatcaaatgtaagtcatcaaggtttatctatagatatagttatttattctctacatttagcaggaatatcatcaattataggagccattaattttattagaacaattttaaacatacgacctaaaaaaataaatttagataaaatagcattatttgtttgatcaattttaataactacaattcttctccttttagcagttccagttctagcaggggcaattactatacttttaacagatcgaaatctaaacacttcattttttgatccttcaggaggtggtgatcctatcttattccaacactta
MHARB689-06	acattatattttatttttggaatttgagctggaatagttggaacctctttaagattattaattcgagcagaattaggtaacccaggttctttaattggggatgatcaaatttataacactatcgtaacagcccatgcctttattataattttttttatggtaatacctattataattggtggatttggaaattgattggttcccctaatattgggggcccctgatatagcctttccccgaataaataatataagattctgactactacccccatctcttaccttattaatttcaagaagagttgtagaaaatggagcaggaactgggtgaacggtttatccccctctttcatctaatatcgctcatagaggaagatctgttgatttagctattttttccctccatttagctggtatttcatctattttaggagctattaactttattaccacaattattaatatacgattaaatagattaacctttgatcaaatacccttatttgtttgagctgtgggaattacagcattcttattattactttctctccctgttttagctggtgctatcacaatattattaactgatcgaaatttaaatacttcattttttgatcctgcgggagggggggatccaatcctttatcaacattta	5	Arthropoda	Insecta	Lepidoptera	Erebidae	Dysschema	Dysschema magdala	acattatattttatttttggaatttgagctggaatagttggaacctctttaagattattaattcgagcagaattaggtaacccaggttctttaattggggatgatcaaatttataacactatcgtaacagcccatgcctttattataattttttttatggtaatacctattataattggtggatttggaaattgattggttcccctaatattgggggcccctgatatagcctttccccgaataaataatataagattctgactactacccccatctcttaccttattaatttcaagaagagttgtagaaaatggagcaggaactgggtgaacggtttatccccctctttcatctaatatcgctcatagaggaagatctgttgatttagctattttttccctccatttagctggtatttcatctattttaggagctattaactttattaccacaattattaatatacgattaaatagattaacctttgatcaaatacccttatttgtttgagctgtgggaattacagcattcttattattactttctctccctgttttagctggtgctatcacaatattattaactgatcgaaatttaaatacttcattttttgatcctgcgggagggggggatccaatcctttatcaacattta
GMQQK593-18	ctttattttatttttgcaatttgatcaggattaataggatcatcaataagaataattattcgaattgaattaggttcacctaactcaattattaataatgatcagatttacaatacaatagtaactagtcatgcattcgttataattttttttatagttataccttttataattggaggatttggaaattttttagtacctttaatattaggatcacctgatatagcatatccccgtataaataatataagattttgattattacctccatcaatttttttattaattttaagaaattttattgataatggtagggggacaggatgaacagtttatcctcccttatcatctaatatttttcatagaggatcctctgttgatttaacaattttttcacttcatattgcaggtatttcatcaattttaggggcaattaattttatttctactattttaaatatacatcataaaaatttttcaattgataaaattcctttacttgtatgagctattttaattacagcaattttattactattatctctacctgtattagcaggatcaatcacaatattacttacagatcgaaatttaaatacctcattttttgatccttcaggaggaggagatccaattttatatcaacattta	5	Arthropoda	Insecta	Hymenoptera	Formicidae	Oecophylla	Oecophylla smaragdina	ctttattttatttttgcaatttgatcaggattaataggatcatcaataagaataattattcgaattgaattaggttcacctaactcaattattaataatgatcagatttacaatacaatagtaactagtcatgcattcgttataattttttttatagttataccttttataattggaggatttggaaattttttagtacctttaatattaggatcacctgatatagcatatccccgtataaataatataagattttgattattacctccatcaatttttttattaattttaagaaattttattgataatggtagggggacaggatgaacagtttatcctcccttatcatctaatatttttcatagaggatcctctgttgatttaacaattttttcacttcatattgcaggtatttcatcaattttaggggcaattaattttatttctactattttaaatatacatcataaaaatttttcaattgataaaattcctttacttgtatgagctattttaattacagcaattttattactattatctctacctgtattagcaggatcaatcacaatattacttacagatcgaaatttaaatacctcattttttgatccttcaggaggaggagatccaattttatatcaacattta
KKUMN470-10	actatctattttatttttggtatttgagctggaatagttggaacatcattaagaataattattcgaactgaattaagaactactaattcattaattataaatgatcaaatttataatgttttagtaacagctcatgcttttattataattttttttatagttatacctattataattggaggcttcggaaattgattagttccattaataattggagctcctgatatagcttttccacgtataaacaatataagattttgattattacctccatcattaaatttattaattcttagatcatttattgaaagaggaacaggaacaggatgaacagtttacccccctctttccagaaatttagctcattcaggaagatcagtagatatttcaattttttctttacatttagcaggaatttcttcaattttaggagctattaattttatttcaacagtattaaatatacgaaataaattaatttacctagatcgtatacctttatttgtatgatcagtagctattacagctcttcttttactactctctttacctgttttagctggagctattacaatattactaacagatcgaaacttaaatacatcattttttgatccctcaggaggaggagatcctattttataccaacattta	5	Arthropoda	Insecta	Trichoptera	Thremmatidae	Thremma	Thremma gallicum	actatctattttatttttggtatttgagctggaatagttggaacatcattaagaataattattcgaactgaattaagaactactaattcattaattataaatgatcaaatttataatgttttagtaacagctcatgcttttattataattttttttatagttatacctattataattggaggcttcggaaattgattagttccattaataattggagctcctgatatagcttttccacgtataaacaatataagattttgattattacctccatcattaaatttattaattcttagatcatttattgaaagaggaacaggaacaggatgaacagtttacccccctctttccagaaatttagctcattcaggaagatcagtagatatttcaattttttctttacatttagcaggaatttcttcaattttaggagctattaattttatttcaacagtattaaatatacgaaataaattaatttacctagatcgtatacctttatttgtatgatcagtagctattacagctcttcttttactactctctttacctgttttagctggagctattacaatattactaacagatcgaaacttaaatacatcattttttgatccctcaggaggaggagatcctattttataccaacattta
ARCTA231-07	acattatattttatttttggaatttgagcaggtatagtaggaacctccttaagattattaattcgtgctgaattaggaaacccaggatctcttattggagatgatcaaatttataatactattgttacagctcatgctttcattataattttttttatagttatacccattataatcggaggatttggtaattgattagttcctttaatattaggagctcctgatatagccttcccacgaataaataatataagtttttgattacttcccccatcattaacattattaatttcaagaagaattgtagaaaatggagcaggaacaggttgaacagtttaccctcctctttcttcaaatattgctcatggtggaagttcagttgatttagcaattttttcattacatttagctggaatttcttcaattttaggagctattaattttattactacaattattaatatacgattaaatagattaacatttgatcaaatacctttatttgtttgagctgttggtattacagcctttttactattactttctttacctgtattagcgggagctattactatattattaactgatcgaaatttaaatacatcattttttgatccagcaggaggaggagatccaattctttatcaacattta	5	Arthropoda	Insecta	Lepidoptera	Erebidae	Eucyane	Eucyane glauca	acattatattttatttttggaatttgagcaggtatagtaggaacctccttaagattattaattcgtgctgaattaggaaacccaggatctcttattggagatgatcaaatttataatactattgttacagctcatgctttcattataattttttttatagttatacccattataatcggaggatttggtaattgattagttcctttaatattaggagctcctgatatagccttcccacgaataaataatataagtttttgattacttcccccatcattaacattattaatttcaagaagaattgtagaaaatggagcaggaacaggttgaacagtttaccctcctctttcttcaaatattgctcatggtggaagttcagttgatttagcaattttttcattacatttagctggaatttcttcaattttaggagctattaattttattactacaattattaatatacgattaaatagattaacatttgatcaaatacctttatttgtttgagctgttggtattacagcctttttactattactttctttacctgtattagcgggagctattactatattattaactgatcgaaatttaaatacatcattttttgatccagcaggaggaggagatccaattctttatcaacattta
GBA5332-10	actttgtacttaattttcggggcttggtctgctatagtaggaactgctttgagagtaattatccgaactgaactaggtcaacctggatctttaattgggaatgatcaaatttataacactattgtgacagctcatgcttttattataattttttttatagttatgccaatcataattggaggatttggaaattggttagtgcctttaatacttggagctccagacatagcttttcctcgaataaataatataagattttgacttttacctccctctttaactcttctatctttagggatacttgtggaaagaggagctgggacaggatgaactgtttatcctcctttatcttcaaatattgctcatataggggctagaattgatttatcaattttttctcttcatttagctggtgcgtcttctatcttaggagctattaattttattacaacaattattaatatacgttcgcctggtataacttttgatcaaattcctttatttgtatggtccgtgggtattactgctcttttacttctactttctctgcctgtattagcaggggcaattacaatattattaacagatcgtaatttaaatactactttttttgaccctgccggggggggggacccaattttataccagcatcta	5	Arthropoda	Ostracoda	Podocopida	Macrocyprididae	Macroscapha	Macroscapha falcis	actttgtacttaattttcggggcttggtctgctatagtaggaactgctttgagagtaattatccgaactgaactaggtcaacctggatctttaattgggaatgatcaaatttataacactattgtgacagctcatgcttttattataattttttttatagttatgccaatcataattggaggatttggaaattggttagtgcctttaatacttggagctccagacatagcttttcctcgaataaataatataagattttgacttttacctccctctttaactcttctatctttagggatacttgtggaaagaggagctgggacaggatgaactgtttatcctcctttatcttcaaatattgctcatataggggctagaattgatttatcaattttttctcttcatttagctggtgcgtcttctatcttaggagctattaattttattacaacaattattaatatacgttcgcctggtataacttttgatcaaattcctttatttgtatggtccgtgggtattactgctcttttacttctactttctctgcctgtattagcaggggcaattacaatattattaacagatcgtaatttaaatactactttttttgaccctgccggggggggggacccaattttataccagcatcta
GMGLB110-13	accctttattttatttttggggcttgatcaggaatagtaggtacctcccttagtatcttaattcgtgctgaattaggtcatgccggctctttaattggagacgaccaaatttataatgtaattgttactgctcatgcttttgttataattttttttatagttatgcctattttaattggaggctttggaaactgattggtccctttaatgttaggtgccccagacatagctttcccccgaataaataatataagattttgattactccccccttctttaactctcctcttatcaaggtcaattgttgaaaatggagccggtacaggatgaacggtttaccccccactttcctcaggaattgcccacgcaggaggttctgttgatttagctattttttctctacatttagccggaatttcttcaattctaggggcagtaaactttattactactgtaattaacatacgttcaaatggaattactttagaccgaatgcctttatttgtttgatcagtagtaattactgcaattttattattactttctttacccgtattagcaggagctattactatattattaacagaccgaaatttaaacacctctttttttgaccctgccggtggaggagaccctatcttatatcaacattta	5	Arthropoda	Insecta	Diptera	Chironomidae	Paraphaenocladius	Paraphaenocladius impensus	accctttattttatttttggggcttgatcaggaatagtaggtacctcccttagtatcttaattcgtgctgaattaggtcatgccggctctttaattggagacgaccaaatttataatgtaattgttactgctcatgcttttgttataattttttttatagttatgcctattttaattggaggctttggaaactgattggtccctttaatgttaggtgccccagacatagctttcccccgaataaataatataagattttgattactccccccttctttaactctcctcttatcaaggtcaattgttgaaaatggagccggtacaggatgaacggtttaccccccactttcctcaggaattgcccacgcaggaggttctgttgatttagctattttttctctacatttagccggaatttcttcaattctaggggcagtaaactttattactactgtaattaacatacgttcaaatggaattactttagaccgaatgcctttatttgtttgatcagtagtaattactgcaattttattattactttctttacccgtattagcaggagctattactatattattaacagaccgaaatttaaacacctctttttttgaccctgccggtggaggagaccctatcttatatcaacattta
ASBA1549-08	atattatattttatatttggattatgatcaggaatattaggattttcaataagtttaattattcgtttggaattaggaatatcaggtagattaattggtaatgatcaaatttataatagtatagtaacttctcatgcatttattataattttttttatggttatacctgtaataattgggggttttggaaattgattaattcctttaatattaggatctcctgatatatcatttcctcgaatgaataacatgagtttttgattattaattccttcattaataatattattaataagtggttttattaatgttggtgttggtactggttgaacagtttatcctcctttatctttaattttaggtcatggaggtatatcagttgatttaggaattttttctttacatttagctggtgcatcttcaattataggtgctgtaaattttattactacaattttaaatatacgtacaaatttatttaaaatagataaaatatcattattttcttgatctgtttttattactgctattttattattattatctttaccagttttagctggtgcaattactatattattaactgatcgtaatataaatactaggttttttgatccttcaggtggtggtgatcc-attc-ttatcaac-ttta	5	Arthropoda	Insecta	Hymenoptera	Braconidae	Cotesia	Cotesia Whitfield99	atattatattttatatttggattatgatcaggaatattaggattttcaataagtttaattattcgtttggaattaggaatatcaggtagattaattggtaatgatcaaatttataatagtatagtaacttctcatgcatttattataattttttttatggttatacctgtaataattgggggttttggaaattgattaattcctttaatattaggatctcctgatatatcatttcctcgaatgaataacatgagtttttgattattaattccttcattaataatattattaataagtggttttattaatgttggtgttggtactggttgaacagtttatcctcctttatctttaattttaggtcatggaggtatatcagttgatttaggaattttttctttacatttagctggtgcatcttcaattataggtgctgtaaattttattactacaattttaaatatacgtacaaatttatttaaaatagataaaatatcattattttcttgatctgtttttattactgctattttattattattatctttaccagttttagctggtgcaattactatattattaactgatcgtaatataaatactaggttttttgatccttcaggtggtggtgatcc-attc-ttatcaac-ttta
CNCHW612-09	attttatattttttatttggaatatgatcaggtatattaggtttttcaataagattaattattcgattagaattaggaactcctggtaaattaattggtaatgaccagatttataatagaattgtaacatctcatgcttttattataattttttttatagttatacctattatgattggtggatttggaaattgattaattccattaatattaggatctcctgatatatcatttcctcgaataaataatataagattttgattattaattccttcattattattattaattataagaagatttattaatacaggagtaggtactggttgaacagtttatcctccattatctttaattttaggtcatggaggtatttcagtagatataagaattttttctttgcatttagctggggcttcatcaattataggatctattaattttattacaactattataaatatacgaacaaatttatttaaaatagataaaatatccttattttcatgatcaatttttattactgtaattttattattattatctttaccagtattagcaggtgcaattacaatattattaactgatcgaaatttaaatactagattttttgatccatcaggtggtggggatcctattttatatcaacattta	5	Arthropoda	Insecta	Hymenoptera	Braconidae	Choeras	NA	attttatattttttatttggaatatgatcaggtatattaggtttttcaataagattaattattcgattagaattaggaactcctggtaaattaattggtaatgaccagatttataatagaattgtaacatctcatgcttttattataattttttttatagttatacctattatgattggtggatttggaaattgattaattccattaatattaggatctcctgatatatcatttcctcgaataaataatataagattttgattattaattccttcattattattattaattataagaagatttattaatacaggagtaggtactggttgaacagtttatcctccattatctttaattttaggtcatggaggtatttcagtagatataagaattttttctttgcatttagctggggcttcatcaattataggatctattaattttattacaactattataaatatacgaacaaatttatttaaaatagataaaatatccttattttcatgatcaatttttattactgtaattttattattattatctttaccagtattagcaggtgcaattacaatattattaactgatcgaaatttaaatactagattttttgatccatcaggtggtggggatcctattttatatcaacattta
FOAG927-08	ctttatctagtatttggtgcctgagccggaatagtgggcacagccctaagtctgctcattcgagcagagctaagccaaccaggcgctcttctaggagacgaccagatttataatgtaattgttacagcacatgcctttgtaataatcttctttatagtaataccaattataattggcggatttggaaactgactcattcccctcatgattggggccccagatatggctttcccccgaataaacaatataagtttttgactcctgccaccctctttcctccttctcctagcctcctcaggcgtagaagcgggggccggaaccggatgaacagtctaccccccactagcaggtaatttggcccacgcaggggcatctgtagacataactattttctccctacatttagcaggaatttcctcaattttaggagcaattaattttatcacaaccattatcaatataaaaccccccgctatttcccaataccagacacccttgtttgtttgagcagtcttaatcactgctgtcctcctccttctttcccttccagtgcttgctgccggtattacaatgcttttaacagaccgaaatctaaacaccacattcttcgatcccgcaggaggaggggaccctatcttataccaacactta	2	Chordata	Actinopterygii	Perciformes	Serranidae	Hypoplectrodes	Hypoplectrodes sp.	ctttatctagtatttggtgcctgagccggaatagtgggcacagccctaagtctgctcattcgagcagagctaagccaaccaggcgctcttctaggagacgaccagatttataatgtaattgttacagcacatgcctttgtaataatcttctttatagtaataccaattataattggcggatttggaaactgactcattcccctcatgattggggccccagatatggctttcccccgaataaacaatataagtttttgactcctgccaccctctttcctccttctcctagcctcctcaggcgtagaagcgggggccggaaccggatgaacagtctaccccccactagcaggtaatttggcccacgcaggggcatctgtagacataactattttctccctacatttagcaggaatttcctcaattttaggagcaattaattttatcacaaccattatcaatataaaaccccccgctatttcccaataccagacacccttgtttgtttgagcagtcttaatcactgctgtcctcctccttctttcccttccagtgcttgctgccggtattacaatgcttttaacagaccgaaatctaaacaccacattcttcgatcccgcaggaggaggggaccctatcttataccaacactta
EWKRB126-09	actctatactttatcttaggcgtctgagcaggaatagtgggagccggtataagactcctaattcgaatcgaactgagacagccgggagcatttctaggaagagatcaactctataatactattgtaactgctcatgcatttgtaataatcttctttctagtaatacccgtatttattgggggatttggaaattgactattaccactaatactcggagcccccgatatagcattcccacgacttaataatataagattctgactcctccctccatcactaattctgctagtatcttccgctgcagtagaaaagggggctggaaccggatgaactgtttatcctcctctagcaagaaaccttgcccatgcaggtccatctgtagacttagccatcttctctcttcatttagcaggtgcttcatcaattctcggggcaattaatttcattactacagttatcaatatgcgttgaagaggcctacgacttgaacgaattcctctattcgtctgagccgtactaattacagtggtacttctccttctatcactaccagtgctagctggtgctattaccatactcctcaccgatcgaaacctaaatacttctttctttgaccctgccggaggtggagatccaattctatatcaacatcta	5	Annelida	Clitellata	Haplotaxida	Lumbricidae	Allolobophora	Allolobophora chlorotica L3	actctatactttatcttaggcgtctgagcaggaatagtgggagccggtataagactcctaattcgaatcgaactgagacagccgggagcatttctaggaagagatcaactctataatactattgtaactgctcatgcatttgtaataatcttctttctagtaatacccgtatttattgggggatttggaaattgactattaccactaatactcggagcccccgatatagcattcccacgacttaataatataagattctgactcctccctccatcactaattctgctagtatcttccgctgcagtagaaaagggggctggaaccggatgaactgtttatcctcctctagcaagaaaccttgcccatgcaggtccatctgtagacttagccatcttctctcttcatttagcaggtgcttcatcaattctcggggcaattaatttcattactacagttatcaatatgcgttgaagaggcctacgacttgaacgaattcctctattcgtctgagccgtactaattacagtggtacttctccttctatcactaccagtgctagctggtgctattaccatactcctcaccgatcgaaacctaaatacttctttctttgaccctgccggaggtggagatccaattctatatcaacatcta
GBA30108-19	actatatacttaatatttggtgcttgagcatcaataacaggaacagctttaagattaattattcgattagaattaagacaaccaggaagtttaattggagatgatcaaacatataatgtaatcgtaacagcacacgcatttattataattttctttatagtaataccaattataattggtggatttggaaactgattagtaccattaatattaggagcaccagatatagcttttccacgaataaacaatttaagattctgattacttcccccatcaattatattattattagcatcagcattagtagaaaatggagcaggaactggctgaacagtgtatccacccttagcatctaacattgcacatgcaggaccatcagtagatataacaattttctccttacatttagcaggagcatcatcaattttaggagcaattaatttcatcaccacaattattaacatacgatcaagaggaatagtaatagaacgaatacctttatttgtctgagcagtaataatcactgccattttactcctattatctttaccagtgttagctggagctatcaccatattattaacagaccgaaattttaatactagattttttgatccagcaggagggggagaccctatcctatatcaacactta	5	Arthropoda	Chilopoda	Scolopendromorpha	Scolopendridae	Scolopendra	Scolopendra subspinipes	actatatacttaatatttggtgcttgagcatcaataacaggaacagctttaagattaattattcgattagaattaagacaaccaggaagtttaattggagatgatcaaacatataatgtaatcgtaacagcacacgcatttattataattttctttatagtaataccaattataattggtggatttggaaactgattagtaccattaatattaggagcaccagatatagcttttccacgaataaacaatttaagattctgattacttcccccatcaattatattattattagcatcagcattagtagaaaatggagcaggaactggctgaacagtgtatccacccttagcatctaacattgcacatgcaggaccatcagtagatataacaattttctccttacatttagcaggagcatcatcaattttaggagcaattaatttcatcaccacaattattaacatacgatcaagaggaatagtaatagaacgaatacctttatttgtctgagcagtaataatcactgccattttactcctattatctttaccagtgttagctggagctatcaccatattattaacagaccgaaattttaatactagattttttgatccagcaggagggggagaccctatcctatatcaacactta
LOCBD071-06	acattatattttatttttggaatttgagcaggaataattggaacttctttaagtttattaattcgagcagaattaggaaatcctggatcattaattggagatgatcaaatttacaatactattgttacagctcatgcatttattataattttttttatagtaataccaattataattgggggatttggaaattgattagtacctttaatattaggggctcctgatatagcatttccacgaataaataacataagattttgattattacccccctctattactttattaatttctagaagaattgtagaaaatggagctggaactggatgaacagtttacccgcctttatcttcaaatattgctcatggtggaagatctgtagacttagctattttttctttacatttagctggaatttcttcaattttaggtgctattaattttattacaacaattattaatatacgattaaataacatatcatttgatcaaataccattattcgtttgagctgtcggtattacagcatttttattattactctcattaccagtattagctggagctattactatattgttaacagatcgaaatttaaatacatcattttttgatcctgctggagggggagatccaattttatatcaacatcta	5	Arthropoda	Insecta	Lepidoptera	Geometridae	Nemoria	Nemoria darwiniata	acattatattttatttttggaatttgagcaggaataattggaacttctttaagtttattaattcgagcagaattaggaaatcctggatcattaattggagatgatcaaatttacaatactattgttacagctcatgcatttattataattttttttatagtaataccaattataattgggggatttggaaattgattagtacctttaatattaggggctcctgatatagcatttccacgaataaataacataagattttgattattacccccctctattactttattaatttctagaagaattgtagaaaatggagctggaactggatgaacagtttacccgcctttatcttcaaatattgctcatggtggaagatctgtagacttagctattttttctttacatttagctggaatttcttcaattttaggtgctattaattttattacaacaattattaatatacgattaaataacatatcatttgatcaaataccattattcgtttgagctgtcggtattacagcatttttattattactctcattaccagtattagctggagctattactatattgttaacagatcgaaatttaaatacatcattttttgatcctgctggagggggagatccaattttatatcaacatcta
ASALC534-13	actttatattttatttttggtgcgtgatctggaatagttggaacttctttaagtatattaattcgagctgaattaggaaatcctggagctttaattggtgatgatcaaatttataatgttattgtaactgctcatgcattcgttataatttttttcatagtaatacctattataattggaggatttggaaattgactagttcctttaatattgggagctcctgatatagcttttcctcgaataaataatataagtttctgattattacctccttcattaactctccttttaatgagaagaatagtcgaaagtggagcaggtactggatgaacagtttaccctcccctatcatctggaattgcccatgcaggagcttcagttgatttagctatttttagtttacatttggcaggagtttcttctattcttggagctgttaattttattactacaattattaatatacgatcagtaggaataacatttgatcgaataccattatttgtgtgatcagtgggaattacagctttattattacttctatctttacctgtattagctggagctatcactatattattaacagatcgaaatctaaatacttcattttttgatccagccggaggaggggatcctattttatatcaacatcta	5	Arthropoda	Insecta	Coleoptera	Carabidae	Pterostichus	Pterostichus pensylvanicus	actttatattttatttttggtgcgtgatctggaatagttggaacttctttaagtatattaattcgagctgaattaggaaatcctggagctttaattggtgatgatcaaatttataatgttattgtaactgctcatgcattcgttataatttttttcatagtaatacctattataattggaggatttggaaattgactagttcctttaatattgggagctcctgatatagcttttcctcgaataaataatataagtttctgattattacctccttcattaactctccttttaatgagaagaatagtcgaaagtggagcaggtactggatgaacagtttaccctcccctatcatctggaattgcccatgcaggagcttcagttgatttagctatttttagtttacatttggcaggagtttcttctattcttggagctgttaattttattactacaattattaatatacgatcagtaggaataacatttgatcgaataccattatttgtgtgatcagtgggaattacagctttattattacttctatctttacctgtattagctggagctatcactatattattaacagatcgaaatctaaatacttcattttttgatccagccggaggaggggatcctattttatatcaacatcta
GBMNA11315-19	actctgtacctaatcttcggagcatgagccggaatagtaggtaccgccctaagtctccttatccgagcagaactaggccaacccggtgccctgctaggagacgaccaaatctacaatgttatcgttacagcccatgctttcgttataatcttcttcatagtaataccaattataatcggagggtttggaaactgactagtacccctaataattggtgcgccggacatagccttcccacgaataaacaacataagcttctgacttcttcctccctcattccttctcctactagcttcctctacagtagaagcaggagcaggtacaggatgaaccgtatatcccccactagccggtaacctagcccatgctggagcttcagtagacctagccattttctcactacatctagcaggtatctcctctattctaggggcaatcaacttcatcaccacagcaattaatataaaacccccagcactatcacagtatcaaacccctctattcgtatgatccgtactaatcaccgcagtactactcctcctatcccttcctgtccttgctgctggaattactatactcctaacagaccgtaaccttaacactacattcttcgacccagcaggaggaggagacccagtactataccaacaccta	2	Chordata	Aves	Passeriformes	Corvidae	Pica	Pica pica	actctgtacctaatcttcggagcatgagccggaatagtaggtaccgccctaagtctccttatccgagcagaactaggccaacccggtgccctgctaggagacgaccaaatctacaatgttatcgttacagcccatgctttcgttataatcttcttcatagtaataccaattataatcggagggtttggaaactgactagtacccctaataattggtgcgccggacatagccttcccacgaataaacaacataagcttctgacttcttcctccctcattccttctcctactagcttcctctacagtagaagcaggagcaggtacaggatgaaccgtatatcccccactagccggtaacctagcccatgctggagcttcagtagacctagccattttctcactacatctagcaggtatctcctctattctaggggcaatcaacttcatcaccacagcaattaatataaaacccccagcactatcacagtatcaaacccctctattcgtatgatccgtactaatcaccgcagtactactcctcctatcccttcctgtccttgctgctggaattactatactcctaacagaccgtaaccttaacactacattcttcgacccagcaggaggaggagacccagtactataccaacaccta
DCHAR4514-19	ttatattttatttttggggcttgagcaagaatagtgggaacttcacttagaatattgattcgagcagaacttggttgccctaatgctttaattggagatgatcaaatttataatgtaattgtaacagctcatgcttttattataattttttttatagtaatacctatcataattggagggtttgggaattgattagtccctttaatattaagagcacctgatatagctttccctcgtttaaataatataagtttttgattacttcctccttctttaactcttttattaacaagaagattagtggaaagaggaacaggtacaggatggacagtttacccccctttatcttcaattttagctcattcaggggcttctgtagatttatcaattttttctttacatttagcaggaatttcatcaattttaggggctgtaaattttatttctacaattattaatataaaagcccctggaataacttttgataaaatacctctatttatttggtcagttttaattaccgctattctattattattatctttacctgtactagcaggtgctattaccatattattaacggaccgaaatttaaatacttcattctttgacccagctggaggaggagaccctatcttatatcaacatcta	5	Arthropoda	Insecta	Diptera	Sciaridae	Lycoriella	Lycoriella abbrevinervis	ttatattttatttttggggcttgagcaagaatagtgggaacttcacttagaatattgattcgagcagaacttggttgccctaatgctttaattggagatgatcaaatttataatgtaattgtaacagctcatgcttttattataattttttttatagtaatacctatcataattggagggtttgggaattgattagtccctttaatattaagagcacctgatatagctttccctcgtttaaataatataagtttttgattacttcctccttctttaactcttttattaacaagaagattagtggaaagaggaacaggtacaggatggacagtttacccccctttatcttcaattttagctcattcaggggcttctgtagatttatcaattttttctttacatttagcaggaatttcatcaattttaggggctgtaaattttatttctacaattattaatataaaagcccctggaataacttttgataaaatacctctatttatttggtcagttttaattaccgctattctattattattatctttacctgtactagcaggtgctattaccatattattaacggaccgaaatttaaatacttcattctttgacccagctggaggaggagaccctatcttatatcaacatcta
QUNOB345-09	actttatattttatttttggaatttgagcaggaatagtaggaacttccttaagattattaattcgagctgaattaggtaatcccggttctttaattggagatgatcaaatttataatactattgttacagctcatgcttttattataattttttttatagttataccaattataatcggaggatttggtaattgattagtacctttaatattaggagctcctgatatagcttttcctcgtataaataatataagtttttgacttctacccccttcattaactttattaatttcaagaagaattgtagaaaatggagcaggaactggatgaacagtttatccccctctttcttctaacattgctcatagaggtagttcagtagatttagctattttttccctacatttagctggaatttcttcaattttaggggctattaattttattactacaattatcaatatacgattaaataatttaatatttgatcaaatacctttatttatttgagctgttggaattactgcatttcttcttcttctttccctaccagtattagctggagctattaccatacttctaactgatcgaaatttaaatacttccttttttgatcctgctggaggaggagatcctattttatatcaacattta	5	Arthropoda	Insecta	Lepidoptera	Erebidae	Catocala	Catocala nupta	actttatattttatttttggaatttgagcaggaatagtaggaacttccttaagattattaattcgagctgaattaggtaatcccggttctttaattggagatgatcaaatttataatactattgttacagctcatgcttttattataattttttttatagttataccaattataatcggaggatttggtaattgattagtacctttaatattaggagctcctgatatagcttttcctcgtataaataatataagtttttgacttctacccccttcattaactttattaatttcaagaagaattgtagaaaatggagcaggaactggatgaacagtttatccccctctttcttctaacattgctcatagaggtagttcagtagatttagctattttttccctacatttagctggaatttcttcaattttaggggctattaattttattactacaattatcaatatacgattaaataatttaatatttgatcaaatacctttatttatttgagctgttggaattactgcatttcttcttcttctttccctaccagtattagctggagctattaccatacttctaactgatcgaaatttaaatacttccttttttgatcctgctggaggaggagatcctattttatatcaacattta
CNCHZ764-09	atattatattttatttttggtatttgatcaggtatattaggattttcaataagtttaattattcgaatagaattaggtatacctggaagtttaattgggaatgaacaaatttataatagtattgtaacttctcatgcttttattataattttttttatggttataccaattataattggaggttttggaaattgattaattcctttaatattaggatctcctgatatagcatttcctcgaataaataatataagtttttgattattattaccttctttatttttattaattttaagaagttttattaatattggagtaggaacgggatgaacagtttatcctccattatcattaattttaggacatagaggattatcagttgatataagaatttttgctttacatttagcaggtatttcatcaattatgggttctgttaattttattacaacagtttttaatatacgatctaattatttaaatatggataaaatttctttatttatttgatcagttttaattacagctattttattattattatctttaccagttttagcgggtgcaattactatattattaactgatcgaaatttaaatacaagtttttttgatccttctggaggtggtgatccaattttatatcagcattta	5	Arthropoda	Insecta	Hymenoptera	Braconidae	Microplitis	Microplitis jft16	atattatattttatttttggtatttgatcaggtatattaggattttcaataagtttaattattcgaatagaattaggtatacctggaagtttaattgggaatgaacaaatttataatagtattgtaacttctcatgcttttattataattttttttatggttataccaattataattggaggttttggaaattgattaattcctttaatattaggatctcctgatatagcatttcctcgaataaataatataagtttttgattattattaccttctttatttttattaattttaagaagttttattaatattggagtaggaacgggatgaacagtttatcctccattatcattaattttaggacatagaggattatcagttgatataagaatttttgctttacatttagcaggtatttcatcaattatgggttctgttaattttattacaacagtttttaatatacgatctaattatttaaatatggataaaatttctttatttatttgatcagttttaattacagctattttattattattatctttaccagttttagcgggtgcaattactatattattaactgatcgaaatttaaatacaagtttttttgatccttctggaggtggtgatccaattttatatcagcattta
MBIOG176-13	actttatattttatattcggagcatgagcaggaatagtaggaacttctctaagtatactaattcgaactgaattgggccaccctggttcacttattggagatgatcaaatctataatgttattgtaacagctcatgcctttgtaataattttttttatagtaataccaattataattggaggatttggaaattgattagtgcctttaatactaggagcaccagatatagcttttccacgaataaataatataagattttgaatattaccaccatcattaacccttctattagctagaagaatagttgaaaacggagcaggaacaggatgaactgtctatcctccgttatcttcaggaattgctcacggaggagcttctgtagatttagccattttctctcttcatttagcaggtatttcttcgatcttaggtgccgtaaacttcattactacagtaattaatatacgtactacaggaattacattagaccgaatacccctttttgtatgatctgttctaattactgcaattttattattactttccttacctgtattagcaggtgctattacaatactattaaccgatcgaaatttaaacacttcattttttgacccagcaggcgggggagacccaatcctttaccaacactta	5	Arthropoda	Insecta	Diptera	Hybotidae	Platypalpus	NA	actttatattttatattcggagcatgagcaggaatagtaggaacttctctaagtatactaattcgaactgaattgggccaccctggttcacttattggagatgatcaaatctataatgttattgtaacagctcatgcctttgtaataattttttttatagtaataccaattataattggaggatttggaaattgattagtgcctttaatactaggagcaccagatatagcttttccacgaataaataatataagattttgaatattaccaccatcattaacccttctattagctagaagaatagttgaaaacggagcaggaacaggatgaactgtctatcctccgttatcttcaggaattgctcacggaggagcttctgtagatttagccattttctctcttcatttagcaggtatttcttcgatcttaggtgccgtaaacttcattactacagtaattaatatacgtactacaggaattacattagaccgaatacccctttttgtatgatctgttctaattactgcaattttattattactttccttacctgtattagcaggtgctattacaatactattaaccgatcgaaatttaaacacttcattttttgacccagcaggcgggggagacccaatcctttaccaacactta
MDECA699-10	actttatattttatttttggggcttgagcaggaatagtaggatcttcactaagactggtaatccgagccgaattaggacaacctggaagattaattggagacgatcaaatttataatgtggttgttacagcccatgctttcgtaataattttttttatagtaatacccattataattggaggattcggtaattgactagtgcccttaatattgggtgccccagatatggccttccctcgtataaataatataagattctgacttttacctccatctcttaccctattattaataagaggaatggttgaaagaggagttggaacaggatgaacagtctaccctcccctctcggcagctattgctcacgctggtgcctcagtagatataggaattttttctttacatttggcaggtgtgtcttctattttaggagcaattaattttataacaacagtaatcaatatacgaccccaaggaataagaatagaccgcatgccactatttgtttgatctattttcattaccactattttactactactatccctacctgtccttgcaggagctattactatattactaacagaccgaaatctaaatacctcttttttcgacccagctggaggtggggatcctgttctatatcaacactta	5	Arthropoda	Malacostraca	Decapoda	Diogenidae	Clibanarius	Clibanarius striolatus	actttatattttatttttggggcttgagcaggaatagtaggatcttcactaagactggtaatccgagccgaattaggacaacctggaagattaattggagacgatcaaatttataatgtggttgttacagcccatgctttcgtaataattttttttatagtaatacccattataattggaggattcggtaattgactagtgcccttaatattgggtgccccagatatggccttccctcgtataaataatataagattctgacttttacctccatctcttaccctattattaataagaggaatggttgaaagaggagttggaacaggatgaacagtctaccctcccctctcggcagctattgctcacgctggtgcctcagtagatataggaattttttctttacatttggcaggtgtgtcttctattttaggagcaattaattttataacaacagtaatcaatatacgaccccaaggaataagaatagaccgcatgccactatttgtttgatctattttcattaccactattttactactactatccctacctgtccttgcaggagctattactatattactaacagaccgaaatctaaatacctcttttttcgacccagctggaggtggggatcctgttctatatcaacactta
OPPZE142-17	actctatattttatttttggagcttgatcaggaatagttggaacttcattaagtattttaattcgaactgaattaggtcatcctggagctttaattggagatgatcaaatttataatgtaattgtaacagcacatgcttttgtaataattttttttatagtaataccaattataattggaggatttggaaattgattagtacccttaatactaggagccccagatatagcattccctcgtataaataatataagtttttgacttttacctcctgctttaattttattattagttagaagtatagtagaaaatggagctggaactggctgaactgtttatccccctttatcttccaatattgctcatagaggagcttctgttgatttagctattttttctttacatttagcaggaatttcttctattttaggagctgtaaattttattactactgttattaatatacgatcaaaaggaattacatttgatcgaatacccttatttgtatgatcagtagccattacagctttactactacttttatctttacctgtattagcaggagctattactatattattaacagatcgaaatttaaatacttcattttttgatcctgcaggaggaggagatccaattttataccaacattta	5	Arthropoda	Insecta	Diptera	Muscidae	Helina	Helina depuncta	actctatattttatttttggagcttgatcaggaatagttggaacttcattaagtattttaattcgaactgaattaggtcatcctggagctttaattggagatgatcaaatttataatgtaattgtaacagcacatgcttttgtaataattttttttatagtaataccaattataattggaggatttggaaattgattagtacccttaatactaggagccccagatatagcattccctcgtataaataatataagtttttgacttttacctcctgctttaattttattattagttagaagtatagtagaaaatggagctggaactggctgaactgtttatccccctttatcttccaatattgctcatagaggagcttctgttgatttagctattttttctttacatttagcaggaatttcttctattttaggagctgtaaattttattactactgttattaatatacgatcaaaaggaattacatttgatcgaatacccttatttgtatgatcagtagccattacagctttactactacttttatctttacctgtattagcaggagctattactatattattaacagatcgaaatttaaatacttcattttttgatcctgcaggaggaggagatccaattttataccaacattta
LEATJ892-15	actttatatttcatttttggaatctgagctggaatagtaggaacttcattaagtttactaattcgtgctgaattgggaaacccaggctcattaattggtgatgatcaaatttataatactattgttacagctcatgcttttattataattttttttatggttatacctattataattggaggatttggtaattgattagtcccattaatattgggagccccagatatagccttcccacgaataaataatataagtttttgactcctccccccctctttaactcttctaatttcaagaagaattgtagaaaatggagcaggaactggatgaacagtgtaccccccactttcatctaatattgcccatagaggtagttctgttgacttagctattttctcccttcatttagctggaatctcctccattcttggagcaattaattttatcactactattattaatataaaaattaagggattatcatttgatcaaatacctctatttgtttgatcagtaggtattactgctttattacttcttctttcccttccagttttagctggggctattactatattattaaccgatcgtaatttaaatacatcattttttgatcctgctggaggaggagatccaattttatatcaacattta	5	Arthropoda	Insecta	Lepidoptera	Gelechiidae	Eulamprotes	Eulamprotes atrella	actttatatttcatttttggaatctgagctggaatagtaggaacttcattaagtttactaattcgtgctgaattgggaaacccaggctcattaattggtgatgatcaaatttataatactattgttacagctcatgcttttattataattttttttatggttatacctattataattggaggatttggtaattgattagtcccattaatattgggagccccagatatagccttcccacgaataaataatataagtttttgactcctccccccctctttaactcttctaatttcaagaagaattgtagaaaatggagcaggaactggatgaacagtgtaccccccactttcatctaatattgcccatagaggtagttctgttgacttagctattttctcccttcatttagctggaatctcctccattcttggagcaattaattttatcactactattattaatataaaaattaagggattatcatttgatcaaatacctctatttgtttgatcagtaggtattactgctttattacttcttctttcccttccagttttagctggggctattactatattattaaccgatcgtaatttaaatacatcattttttgatcctgctggaggaggagatccaattttatatcaacattta
FSCS349-07	ctctacctaatttttggtgcatgagccggaatggtgggcacagccctaagtctcctaattcgagcagaactaagccagcccggctcacttctcggagacgaccagatttttaatgtaatcgttacggcacatgctttcgttataatcttctttatagtaatacccgttataattggagggttcgggaactggcttgtgcctctaataattggcgcccccgacatagcattcccccgaatgaataacataagcttctggctcatccccccttctttccttctgctcctcgcctcatcaggggttgaagcaggggccggaacagggtggacagtctaccctccgcttgctggaaacctggcgcacgcagggccttcagtcgacttagctattttttccctacacctcgcaggtgtttcctcaatcctgggggccatcaacttcattacgacaattattaatatgaaaccccccggcatcacccaatatcaaacacctctgtttgtctgagccgttctaattacagccgtcctcctgctgctctcactacctgttttagccgccggcatcacaatgcttttgactgaccgcaatctgaatacaactttcttcgacccttcgggcggaggcgatcccatcctctaccaacaccta	2	Chordata	Actinopterygii	Acanthuriformes	Sciaenidae	Larimichthys	Larimichthys crocea	ctctacctaatttttggtgcatgagccggaatggtgggcacagccctaagtctcctaattcgagcagaactaagccagcccggctcacttctcggagacgaccagatttttaatgtaatcgttacggcacatgctttcgttataatcttctttatagtaatacccgttataattggagggttcgggaactggcttgtgcctctaataattggcgcccccgacatagcattcccccgaatgaataacataagcttctggctcatccccccttctttccttctgctcctcgcctcatcaggggttgaagcaggggccggaacagggtggacagtctaccctccgcttgctggaaacctggcgcacgcagggccttcagtcgacttagctattttttccctacacctcgcaggtgtttcctcaatcctgggggccatcaacttcattacgacaattattaatatgaaaccccccggcatcacccaatatcaaacacctctgtttgtctgagccgttctaattacagccgtcctcctgctgctctcactacctgttttagccgccggcatcacaatgcttttgactgaccgcaatctgaatacaactttcttcgacccttcgggcggaggcgatcccatcctctaccaacaccta
ASDMT1339-11	acattatacttcttatttggagcttgggctggaatagtgggaacttcattaagaattttaattcgagcagaattaggacatccaggagcattaattggagatgatcaaatttataatgtaattgttacagctcatgcctttgtaataattttttttatagtaatacctattataattggtggatttgggaattgactagtacccctaatactaggagccccagatatagcttttcctcgaataaataacataagattttgattattacctccttctttaacccttttattggtaagcagaatagttgaaaacggggctggtaccggatgaactgtttacccacctttatcatcaacaatcgcacatggtggagcatctgttgatttagctatttttagtttacatttagcaggtgtttcttctattttaggagctgtaaattttattacgactgtaattaatatacgttcttatggtattacttttgatcgtataccgttatttgtttgatcagtcgtaattactgctttattacttttactttcacttccagtattagctggggctattactatattattaacagatcgtaatttaaatacttcattttttgaccctgctggaggaggagaccctattttatatcaacattta	5	Arthropoda	Insecta	Diptera	Sciomyzidae	Pherbellia	Pherbellia tenuipes	acattatacttcttatttggagcttgggctggaatagtgggaacttcattaagaattttaattcgagcagaattaggacatccaggagcattaattggagatgatcaaatttataatgtaattgttacagctcatgcctttgtaataattttttttatagtaatacctattataattggtggatttgggaattgactagtacccctaatactaggagccccagatatagcttttcctcgaataaataacataagattttgattattacctccttctttaacccttttattggtaagcagaatagttgaaaacggggctggtaccggatgaactgtttacccacctttatcatcaacaatcgcacatggtggagcatctgttgatttagctatttttagtttacatttagcaggtgtttcttctattttaggagctgtaaattttattacgactgtaattaatatacgttcttatggtattacttttgatcgtataccgttatttgtttgatcagtcgtaattactgctttattacttttactttcacttccagtattagctggggctattactatattattaacagatcgtaatttaaatacttcattttttgaccctgctggaggaggagaccctattttatatcaacattta
RFBAD526-08	actttatattttctatttggaatctgatcaggaataatcgggtcctccctaagaattttaattcgattagaacttagacaaattaattcaattattaataacaatcaattatacaatgttattgtaacaattcatgcctttatcataattttctttataacaatacccattgtaatcggaggatttggaaattggctaattcctataataataggatgccctgatatatcatttccacgattaaataatattagattttgaatactacccccctctttaataataataattacaagatttataatcaataatggaacaggaacaggatgaacaatttaccctcccctatcaaataatatcgcccataacaatatttcagttgatttaactattttttcactacacctagcaggtatttcctctattttaggagcaattaactttatctgtactattttaaatataatacctaacaacataaaacttaaccaaatccctcttttcccatgatcaattttaattacagcagttcttttaattctttcattacctgtattagcaggtgctattacaatattactaactgatcgaaatttaaatacctcattctttgacccctcagggggaggagacccaattctatatcaacattta	5	Arthropoda	Insecta	Hemiptera	Aphididae	Chaitophorus	Chaitophorus nigrae	actttatattttctatttggaatctgatcaggaataatcgggtcctccctaagaattttaattcgattagaacttagacaaattaattcaattattaataacaatcaattatacaatgttattgtaacaattcatgcctttatcataattttctttataacaatacccattgtaatcggaggatttggaaattggctaattcctataataataggatgccctgatatatcatttccacgattaaataatattagattttgaatactacccccctctttaataataataattacaagatttataatcaataatggaacaggaacaggatgaacaatttaccctcccctatcaaataatatcgcccataacaatatttcagttgatttaactattttttcactacacctagcaggtatttcctctattttaggagcaattaactttatctgtactattttaaatataatacctaacaacataaaacttaaccaaatccctcttttcccatgatcaattttaattacagcagttcttttaattctttcattacctgtattagcaggtgctattacaatattactaactgatcgaaatttaaatacctcattctttgacccctcagggggaggagacccaattctatatcaacattta
ASQIC537-09	ttatattttattttcggaatatgagc-g-a-taattg-ttc-tcaataagaattatta---gtatagaattgggtaatccaggatttttaattaataatgatcaaatttacaattctattgttactgctcatgcatttattataattttttttatagtaatacctattataattggtggatttggaaattgattaattccattaatattaggagctcctgatatagcattcccacgaataaataatataagattctgattattacctccctcaattatattaattatttctagtagaataattaatcaaggagttggtacaggctgaacagtttatccccctttatcttctaatttaaatcatgaaggtatatctgtagatttagctattttctcattacatttagcaggcatatcttctattataggagcaattaattttatttcaacaatcataaatatacgacctaataatgttacattagaaaaaatatcattattttcatgatcaattaaaattactacaattttattattattagctgtacctgttttagctggtgcaattactatattactaactgatcgtaacttaaatacttcattctttgacccttctggaggaggagatccaattttataccaacatttg	5	Arthropoda	Insecta	Hymenoptera	Ichneumonidae	Diplazon	Diplazon varicoxa	ttatattttattttcggaatatgagc-g-a-taattg-ttc-tcaataagaattatta---gtatagaattgggtaatccaggatttttaattaataatgatcaaatttacaattctattgttactgctcatgcatttattataattttttttatagtaatacctattataattggtggatttggaaattgattaattccattaatattaggagctcctgatatagcattcccacgaataaataatataagattctgattattacctccctcaattatattaattatttctagtagaataattaatcaaggagttggtacaggctgaacagtttatccccctttatcttctaatttaaatcatgaaggtatatctgtagatttagctattttctcattacatttagcaggcatatcttctattataggagcaattaattttatttcaacaatcataaatatacgacctaataatgttacattagaaaaaatatcattattttcatgatcaattaaaattactacaattttattattattagctgtacctgttttagctggtgcaattactatattactaactgatcgtaacttaaatacttcattctttgacccttctggaggaggagatccaattttataccaacatttg
CNCLB1650-14	actttatattttatttttggaatttgagctggtatagttggaacttctttaagattattaattcgagctgaattgggtaacccaggctctttaattggagacgatcaaatttataatactattgttactgctcatgcttttattataattttttttatagttatacctattataattggaggatttggaaattgattagttcctttaatattaggagctcctgatatagcattcccacgaataaataatataagtttttgacttcttcccccttctttaactcttctaatttcaagaagaattgtagaaaatggagcaggaactggatgaacagtttaccccccactttcatctaatattgcacatagaggaagatcagttgatttagctattttttctttacatttagctggaatttcatcaattttaggagctattaattttattacaacaattattaatatacgattaaataatttaatatttgatcaaatacctttatttgtttgagctgttggaattactgcattcttacttcttctatctttaccagtattagctggagcaattactatacttctaactgatcgaaatttaaatacttcattttttgaccctgctggaggaggagaccctatcttatatcaacattta	5	Arthropoda	Insecta	Lepidoptera	Erebidae	Ptichodis	Ptichodis immunis	actttatattttatttttggaatttgagctggtatagttggaacttctttaagattattaattcgagctgaattgggtaacccaggctctttaattggagacgatcaaatttataatactattgttactgctcatgcttttattataattttttttatagttatacctattataattggaggatttggaaattgattagttcctttaatattaggagctcctgatatagcattcccacgaataaataatataagtttttgacttcttcccccttctttaactcttctaatttcaagaagaattgtagaaaatggagcaggaactggatgaacagtttaccccccactttcatctaatattgcacatagaggaagatcagttgatttagctattttttctttacatttagctggaatttcatcaattttaggagctattaattttattacaacaattattaatatacgattaaataatttaatatttgatcaaatacctttatttgtttgagctgttggaattactgcattcttacttcttctatctttaccagtattagctggagcaattactatacttctaactgatcgaaatttaaatacttcattttttgaccctgctggaggaggagaccctatcttatatcaacattta
OPPCG4083-17	accttatatttaattttcggagtttgggccgcgatagtgggaactgccttcagagttttaattcgcttagagttaggacaacctggtagatttattggagatgatcaaatttacaatgttatagttactgcacatgcttttattataattttttttatagttatacctattataattgggggatttggaaactgattagtacctttaataatcggtgcccctgatatagcatttccccggataaataacataagattctggcttcttcccccctctctaacccttttattaacaggagggttagtagaaagaggagccggaactggatgaacggtttacccccctttagctgcgggtattgctcacgcaggggcctcagttgacctctcaatttttagtctacatttagcaggtgcttcttcaattctaggagctgtaaattttattacaactattattaatatacgaacacctggcatatcctgggatcaaacacctttatttgtttgatcagtttttttaacagccattttacttcttctttctttacctgttttagctggtgctattaccatattattgacagatcgaaatcttaatacgtctttttttgaccctgcaggaggtggggacccaattttataccaacactta	5	Arthropoda	Collembola	Entomobryomorpha	Entomobryidae	Entomobrya	Entomobrya nivalis	accttatatttaattttcggagtttgggccgcgatagtgggaactgccttcagagttttaattcgcttagagttaggacaacctggtagatttattggagatgatcaaatttacaatgttatagttactgcacatgcttttattataattttttttatagttatacctattataattgggggatttggaaactgattagtacctttaataatcggtgcccctgatatagcatttccccggataaataacataagattctggcttcttcccccctctctaacccttttattaacaggagggttagtagaaagaggagccggaactggatgaacggtttacccccctttagctgcgggtattgctcacgcaggggcctcagttgacctctcaatttttagtctacatttagcaggtgcttcttcaattctaggagctgtaaattttattacaactattattaatatacgaacacctggcatatcctgggatcaaacacctttatttgtttgatcagtttttttaacagccattttacttcttctttctttacctgttttagctggtgctattaccatattattgacagatcgaaatcttaatacgtctttttttgaccctgcaggaggtggggacccaattttataccaacactta
AUSCA1225-12	actttatattttatcttcggggcttgagctggtatagttggtacttcccttagtatcttagtacgagctgagttaggacatcccggagcattaattggtgatgatcaaatctataatgtaattgttaccgctcatgcttttgtaataattttttttatggtaatacccattttaattggtggttttggaaattgattagttcctttaatattaggagctcctgatatagcattcccccgaataaataatataagattttgacttttacccccttcactaactcttttattagcaagttctattgtagaaaacggagctggaactggttgaacagtttatccccctttagcttctggaattgcacatgctggagcctcagttgatttagctattttttcattacatttagccggtgtctcatcaattttaggtgcagtaaattttattacaacagtaattaatatacgatcaaacggaattacattagatcgaatacctttatttgtttgatcagtaattattaccgctattttattactattatctttacccgtattagctggagcaattactatactattaacagatcgaaatttaaatacatcattttttgacccggctggagggggagaccctattttatatcaacattta	5	Arthropoda	Insecta	Diptera	Chironomidae	Procladius	Procladius paludicola	actttatattttatcttcggggcttgagctggtatagttggtacttcccttagtatcttagtacgagctgagttaggacatcccggagcattaattggtgatgatcaaatctataatgtaattgttaccgctcatgcttttgtaataattttttttatggtaatacccattttaattggtggttttggaaattgattagttcctttaatattaggagctcctgatatagcattcccccgaataaataatataagattttgacttttacccccttcactaactcttttattagcaagttctattgtagaaaacggagctggaactggttgaacagtttatccccctttagcttctggaattgcacatgctggagcctcagttgatttagctattttttcattacatttagccggtgtctcatcaattttaggtgcagtaaattttattacaacagtaattaatatacgatcaaacggaattacattagatcgaatacctttatttgtttgatcagtaattattaccgctattttattactattatctttacccgtattagctggagcaattactatactattaacagatcgaaatttaaatacatcattttttgacccggctggagggggagaccctattttatatcaacattta
YAWAC427-15	acattatattttatttttggaatttgagctggtatagtaggaacatctcttagattattaattcgagctgaattaggaaatcccggatctttaattggagatgatcaaatttataatactattgtaactgctcatgcttttattataattttttttatagttatacctattataattggaggatttggaaattgattaattccccttatattaggagcccccgatatagctttcccccgaataaataatataagtttttgacttttacccccctctttgactctcttaatctcaagaagaattgtagaaaatggagcaggaacaggatgaacagtttatcccccactttcatctaatattgctcacagaggcagttctgtagatttagctattttttcattacatttagcaggtatttcttctattttaggagctattaattttattactacaattattaatatacgattaaataaattaatatttgatcaaataccattatttgtttgagctgtaggaattacagcatttttacttcttctatcattacctgttttagcgggagctattacaatacttttaactgatcgaaatcttaatacttctttctttgatcctgctggaggaggagatcccattctttatcaacattta	5	Arthropoda	Insecta	Lepidoptera	Erebidae	ErebidaeGEN	ErebidaeGEN sp. ACU4513	acattatattttatttttggaatttgagctggtatagtaggaacatctcttagattattaattcgagctgaattaggaaatcccggatctttaattggagatgatcaaatttataatactattgtaactgctcatgcttttattataattttttttatagttatacctattataattggaggatttggaaattgattaattccccttatattaggagcccccgatatagctttcccccgaataaataatataagtttttgacttttacccccctctttgactctcttaatctcaagaagaattgtagaaaatggagcaggaacaggatgaacagtttatcccccactttcatctaatattgctcacagaggcagttctgtagatttagctattttttcattacatttagcaggtatttcttctattttaggagctattaattttattactacaattattaatatacgattaaataaattaatatttgatcaaataccattatttgtttgagctgtaggaattacagcatttttacttcttctatcattacctgttttagcgggagctattacaatacttttaactgatcgaaatcttaatacttctttctttgatcctgctggaggaggagatcccattctttatcaacattta
COLFE628-13	actttatatttcattttcggagcttgatcaggaatagtaggaacaggattaagactccttatccgggctgagttaggcaatccaggtgcccttatcggagacgaccaaatttataacgttattgttactgcacatgcttttattatgatcttctttatggttatacccatcatgataggggggtttggtaactgattagtgcccctaatattaggggctccagatatagcatttccccgaataaataacataagattttgacttctacccccatccttaactcttctacttataagaagaattgttgaaaatggagctggaacaggatgaacagtatatcctccactagctgctaacgtagcacatagaggagcttcagttgatttagcaatctttagtcttcacttagccggaatctcatcaattttaggggcagtaaattttattaccacagtaattaatatacgatctacaggaatatcctttgaccgaatacctctatttgtatgatcagtagctattactgccctcctattactcttatcacttccggtcttagctggtgctattactatgcttttaacagatcgtaatttaaatacatcatttttcgaccccgccggaggaggtgatccgattctttaccaacactta	5	Arthropoda	Insecta	Coleoptera	Buprestidae	Dicerca	Dicerca moesta	actttatatttcattttcggagcttgatcaggaatagtaggaacaggattaagactccttatccgggctgagttaggcaatccaggtgcccttatcggagacgaccaaatttataacgttattgttactgcacatgcttttattatgatcttctttatggttatacccatcatgataggggggtttggtaactgattagtgcccctaatattaggggctccagatatagcatttccccgaataaataacataagattttgacttctacccccatccttaactcttctacttataagaagaattgttgaaaatggagctggaacaggatgaacagtatatcctccactagctgctaacgtagcacatagaggagcttcagttgatttagcaatctttagtcttcacttagccggaatctcatcaattttaggggcagtaaattttattaccacagtaattaatatacgatctacaggaatatcctttgaccgaatacctctatttgtatgatcagtagctattactgccctcctattactcttatcacttccggtcttagctggtgctattactatgcttttaacagatcgtaatttaaatacatcatttttcgaccccgccggaggaggtgatccgattctttaccaacactta
GBGCA2757-13	ctttatttagtatttggtgcttgagctgggatagtaggcacagccttaagtctacttattcgggcagaactaagccaaccaggcgccctcctcggagatgaccaaatctataatgtaattgttacagcacatgctttcgtaataattttctttatagtaatgccaattataattggagggtttggaaactgactaatcccactaatgatcggggccccagatatggcatttccccgaatgaacaacatgagcttctgactacttcctccctctttccttctccttcttgcatcatctggagttgaagctggggccggaaccggatgaacagtctatccccctctagctggtaacctagcacacgcaggggcttccgttgatctaactatcttctcccttcatctggcagggatttcctcaattctaggggcaattaattttatcacaactatcattaacatgaaacctcctgctatttctcagtaccaaacccctctattcgtctgagctgtattaatcacggcagtactgctccttctttctcttccagtccttgctgctggcatcacaatactcctcaccgaccgaaacctgaacacaaccttcttcgaccctgcaggcggaggagatccaattctttaccaacacctc	2	Chordata	Actinopterygii	Acanthuriformes	Acanthuridae	Naso	Naso elegans	ctttatttagtatttggtgcttgagctgggatagtaggcacagccttaagtctacttattcgggcagaactaagccaaccaggcgccctcctcggagatgaccaaatctataatgtaattgttacagcacatgctttcgtaataattttctttatagtaatgccaattataattggagggtttggaaactgactaatcccactaatgatcggggccccagatatggcatttccccgaatgaacaacatgagcttctgactacttcctccctctttccttctccttcttgcatcatctggagttgaagctggggccggaaccggatgaacagtctatccccctctagctggtaacctagcacacgcaggggcttccgttgatctaactatcttctcccttcatctggcagggatttcctcaattctaggggcaattaattttatcacaactatcattaacatgaaacctcctgctatttctcagtaccaaacccctctattcgtctgagctgtattaatcacggcagtactgctccttctttctcttccagtccttgctgctggcatcacaatactcctcaccgaccgaaacctgaacacaaccttcttcgaccctgcaggcggaggagatccaattctttaccaacacctc
AMCAJ720-19	ttatattttatttttggagcatgagccggaatagtgggaacttcattaagtatcataattcgggcagaattaggacatcctggtgccctaattggagatgatcaaatttataatgtaattgttactgctcacgctttcatcataattttttttatagttataccaattataataggaggatttggtaattgactagtgcctttgatattaggagctccagatatagcttttcctcgaataaataatataagattttgaatattacctccatcattaactcttttattagcgagaagtatagtagaaaacggagctggaacaggatgaacagtttatcctcccctttcatctagaattgctcatagtggagcttcagttgatttagcaattttttcacttcatctagctggtatctcttcaattttaggagctgtaaattttattactactattattaatatacgttcatcaggaattacttttgatcgaatacctttatttgtatgatcagtagggatcacagctttattacttttactttcactacctgttttagcaggagctattaccatacttttaactgatcgaaattttaatacttccttctttgaccctgctggaggaggggatcctattttataccaacattta	5	Arthropoda	Insecta	Diptera	Phoridae	Megaselia	NA	ttatattttatttttggagcatgagccggaatagtgggaacttcattaagtatcataattcgggcagaattaggacatcctggtgccctaattggagatgatcaaatttataatgtaattgttactgctcacgctttcatcataattttttttatagttataccaattataataggaggatttggtaattgactagtgcctttgatattaggagctccagatatagcttttcctcgaataaataatataagattttgaatattacctccatcattaactcttttattagcgagaagtatagtagaaaacggagctggaacaggatgaacagtttatcctcccctttcatctagaattgctcatagtggagcttcagttgatttagcaattttttcacttcatctagctggtatctcttcaattttaggagctgtaaattttattactactattattaatatacgttcatcaggaattacttttgatcgaatacctttatttgtatgatcagtagggatcacagctttattacttttactttcactacctgttttagcaggagctattaccatacttttaactgatcgaaattttaatacttccttctttgaccctgctggaggaggggatcctattttataccaacattta
GBCMI5539-19	acactatattttgtctttggtgcttgagcaggagcggtaggtaccgctctaagcatgttaattcgaactgagttggggcagccgggtagatttattggggatgatcagatttataatgttattgttactgctcatgcttttgtaataattttttttatagtgatacctgtaataattgggggatttggaaattggctagtgcctttaatactaggggctccagatatggcatttcctcgtataaataacataagattttggctacttcctccttcattaactttactcctcaggagggggttggttgagagaggagtggggactgggtggacagtttatcctcctctagctaggggaattgctcacagtggagcttcagtcgatttagggatcttttctctccatttggcaggagcttcttcaattttaggcgcagttaacttcattacaacctgtatcaatatgcggtctaccggaataactatggaccggatacctttatttgtatggtctgtgtttattacagctattttactcttactctccctgcctgttcttgctggggctattactatactgctaactgaccgtaatttaaatacatctttttttgatccaagggggggaggggatccagtcttatatcagcatttg	5	Arthropoda	Malacostraca	Isopoda	Ligiidae	Ligia	Ligia vitiensis	acactatattttgtctttggtgcttgagcaggagcggtaggtaccgctctaagcatgttaattcgaactgagttggggcagccgggtagatttattggggatgatcagatttataatgttattgttactgctcatgcttttgtaataattttttttatagtgatacctgtaataattgggggatttggaaattggctagtgcctttaatactaggggctccagatatggcatttcctcgtataaataacataagattttggctacttcctccttcattaactttactcctcaggagggggttggttgagagaggagtggggactgggtggacagtttatcctcctctagctaggggaattgctcacagtggagcttcagtcgatttagggatcttttctctccatttggcaggagcttcttcaattttaggcgcagttaacttcattacaacctgtatcaatatgcggtctaccggaataactatggaccggatacctttatttgtatggtctgtgtttattacagctattttactcttactctccctgcctgttcttgctggggctattactatactgctaactgaccgtaatttaaatacatctttttttgatccaagggggggaggggatccagtcttatatcagcatttg
MJMSL037-10	acattatattttatttttggtatttgagctggtatagtaggaacttcattaagattattaattcgagctgaattaggaaatccaggatctttaattggagatgatcaaatttataatactattgtcactgctcatgcttttattataattttttttatagttataccaattataattggaggatttggaaattgattagtaccattaatattaggagctcccgatatagcattcccacgaataaataacataagtttttgacttttaccaccttctttaactcttttaatttcaagtagaattgtagaaaacggagcaggtactggatgaactgtttatcccccactttcatctaatattgctcatagaggcagttcagttgacttagctattttttctttacatttagctggaatttcttcaattttaggagctattaattttattacaacaattattaatatacgacttaataatttaatatttgatcaaatacctttatttgtgtgagcagtaggaattactgcttttcttttacttctttccttaccagtattagcaggagctattactatattattaacagatcgaaatttaaatacatctttttttgatccagcaggagggggagatcctattttatatcaacatcta	5	Arthropoda	Insecta	Lepidoptera	Erebidae	Mocis	Mocis latipes	acattatattttatttttggtatttgagctggtatagtaggaacttcattaagattattaattcgagctgaattaggaaatccaggatctttaattggagatgatcaaatttataatactattgtcactgctcatgcttttattataattttttttatagttataccaattataattggaggatttggaaattgattagtaccattaatattaggagctcccgatatagcattcccacgaataaataacataagtttttgacttttaccaccttctttaactcttttaatttcaagtagaattgtagaaaacggagcaggtactggatgaactgtttatcccccactttcatctaatattgctcatagaggcagttcagttgacttagctattttttctttacatttagctggaatttcttcaattttaggagctattaattttattacaacaattattaatatacgacttaataatttaatatttgatcaaatacctttatttgtgtgagcagtaggaattactgcttttcttttacttctttccttaccagtattagcaggagctattactatattattaacagatcgaaatttaaatacatctttttttgatccagcaggagggggagatcctattttatatcaacatcta
HLXX098-16	actttatatttcatttttggggcttgagcaggaatagtaggaacttctttaagtatgttaattcgtgctgaattaggtcaaccaggattccttattggagatgatcaaatttataatgttattgtaactgctcatgcctttgtaataattttttttatagtaataccaatcataattggaggattcggaaattgattagtaccattaatacttggtgcaccagatatagcatttccacgtataaataatataagattttgattattacctccctctctttctcttctattagccagtagattagtagaaaatggggccggaacaggttgaactgtttacccacccctttctgctaatattgctcatgctggggcatcagtagatctagcaattttttctttacatttggctggaatctcttcaattctaggtgcagtaaattttattacaacaactattaatatacgagcaccaggaatatctttagaccaaactcctttatttgtttgagcagttggaattacagcactacttcttcttctatctttacctgttctagcaggggctattactatattattaactgatcgaaatctaaacacctccttttttgatcctgcggggggtggagatccaattttataccaacattta	5	Arthropoda	Insecta	Orthoptera	Tettigoniidae	Xiphidiopsis	Xiphidiopsis bituberculata	actttatatttcatttttggggcttgagcaggaatagtaggaacttctttaagtatgttaattcgtgctgaattaggtcaaccaggattccttattggagatgatcaaatttataatgttattgtaactgctcatgcctttgtaataattttttttatagtaataccaatcataattggaggattcggaaattgattagtaccattaatacttggtgcaccagatatagcatttccacgtataaataatataagattttgattattacctccctctctttctcttctattagccagtagattagtagaaaatggggccggaacaggttgaactgtttacccacccctttctgctaatattgctcatgctggggcatcagtagatctagcaattttttctttacatttggctggaatctcttcaattctaggtgcagtaaattttattacaacaactattaatatacgagcaccaggaatatctttagaccaaactcctttatttgtttgagcagttggaattacagcactacttcttcttctatctttacctgttctagcaggggctattactatattattaactgatcgaaatctaaacacctccttttttgatcctgcggggggtggagatccaattttataccaacattta
FOAO605-15	accctctacttaatctttggtgcttgagccgcaataatcggtactgccctaagccttctcattcgggccgaactcggtcagcccggagctctcctcggagacgatcaaatctataacgtaatcgttacagcccacgctttcgtaataatcttctttatagttatgcctatcataatcggaggctttggaaactgacttatccccttaataatcggagcccccgatatagcctttccccgaatgaacaatataagcttttgactcctgcctccctccctcctcctactcctggcttcgtcaggagtagaggcaggggctgggaccggctgaacagtctatcctccgttagcaggaaacttagcacacgccggggcatccgtcgacctcaccattttttcccttcatctagctggcatctcttcaatcctcggtgctatcaactttattactaccatcattaatatgaaggcccccgcagcttctcagtaccagacccctttattcgtgtgggctgtcctaattactgctgttcttcttctcctctctctgcccgtcctagccgcaggtattacaatgcttctaactgaccgtaatctaaacacaacattctttgaccccgcgggaggaggagaccccattctttaccagcacttg	2	Chordata	Actinopterygii	Trachiniformes	Pinguipedidae	Parapercis	Parapercis allporti	accctctacttaatctttggtgcttgagccgcaataatcggtactgccctaagccttctcattcgggccgaactcggtcagcccggagctctcctcggagacgatcaaatctataacgtaatcgttacagcccacgctttcgtaataatcttctttatagttatgcctatcataatcggaggctttggaaactgacttatccccttaataatcggagcccccgatatagcctttccccgaatgaacaatataagcttttgactcctgcctccctccctcctcctactcctggcttcgtcaggagtagaggcaggggctgggaccggctgaacagtctatcctccgttagcaggaaacttagcacacgccggggcatccgtcgacctcaccattttttcccttcatctagctggcatctcttcaatcctcggtgctatcaactttattactaccatcattaatatgaaggcccccgcagcttctcagtaccagacccctttattcgtgtgggctgtcctaattactgctgttcttcttctcctctctctgcccgtcctagccgcaggtattacaatgcttctaactgaccgtaatctaaacacaacattctttgaccccgcgggaggaggagaccccattctttaccagcacttg
MHMYC2151-09	actttatattttatttttggaatctgagcaggaatagtagggacttctttaagtttattaattcgagcagaattaggaaacccaggatctttaattggagatgatcaaatttataatactattgtaacagctcatgcttttattataattttttttatagttatacctattataattggaggttttggaaattgattagtacctctaatattaggagctcctgatatagctttccctcgaataaataatataagattctgattattacctccttctcttacccttttaatttcaagaagaattgtagaaaacggagcaggaacaggatgaacagtttatccccctctttcatctaatattgctcatggaggaagatcagttgatttagcaattttttctcttcacttagctggtatttcatcaattttaggtgcaattaattttattactacaattattaatatacgattaaataatttatcttttgatcaaatacctttatttgtatgagctgtaggaattacagctttcttattattactttctttacctgtattagcaggagctattactatattattaactgatcgaaatttaaatacatcattttttgacccagcaggaggaggtgaccctattctttatcaacattta	5	Arthropoda	Insecta	Lepidoptera	Euteliidae	Paectes	Paectes nubifera	actttatattttatttttggaatctgagcaggaatagtagggacttctttaagtttattaattcgagcagaattaggaaacccaggatctttaattggagatgatcaaatttataatactattgtaacagctcatgcttttattataattttttttatagttatacctattataattggaggttttggaaattgattagtacctctaatattaggagctcctgatatagctttccctcgaataaataatataagattctgattattacctccttctcttacccttttaatttcaagaagaattgtagaaaacggagcaggaacaggatgaacagtttatccccctctttcatctaatattgctcatggaggaagatcagttgatttagcaattttttctcttcacttagctggtatttcatcaattttaggtgcaattaattttattactacaattattaatatacgattaaataatttatcttttgatcaaatacctttatttgtatgagctgtaggaattacagctttcttattattactttctttacctgtattagcaggagctattactatattattaactgatcgaaatttaaatacatcattttttgacccagcaggaggaggtgaccctattctttatcaacattta
GBCOD342-13	accttatactttatttttggagcttgagcagggatagtaggaacttccttaagaattttaattcgtgctgaattaggaaaccctggaagactaattggagatgatcaaatttacaatgtaattgtcacagcccatgcttttatcataattttttttatggttataccgattgtaattgggggatttggaaattgattagttcctctgatgttaggagctcctgatatagccttccctcgaataaacaacataagattttgattactcccaccctctttaacactacttttaataagatctattgtagaaaatggagcagggacaggttgaactgtttatcccccactatcttccaatattgcccatagaggatcttcagtagatttagctatttttagccttcatttagctggaatttcttctattttaggggctgtaaattttatcacaacagtaattaatatgcgatcggttggcataagatttgataaaataccattatttgtttgatctgttgctattactgcactattacttttactatctcttcctgtcttagctggagctattacaatacttttaactgatcgtaatttaaatacctccttttttgaccccgccggaggaggggatcctattttataccaacattta	5	Arthropoda	Insecta	Coleoptera	Leiodidae	Leiodes	Leiodes polita	accttatactttatttttggagcttgagcagggatagtaggaacttccttaagaattttaattcgtgctgaattaggaaaccctggaagactaattggagatgatcaaatttacaatgtaattgtcacagcccatgcttttatcataattttttttatggttataccgattgtaattgggggatttggaaattgattagttcctctgatgttaggagctcctgatatagccttccctcgaataaacaacataagattttgattactcccaccctctttaacactacttttaataagatctattgtagaaaatggagcagggacaggttgaactgtttatcccccactatcttccaatattgcccatagaggatcttcagtagatttagctatttttagccttcatttagctggaatttcttctattttaggggctgtaaattttatcacaacagtaattaatatgcgatcggttggcataagatttgataaaataccattatttgtttgatctgttgctattactgcactattacttttactatctcttcctgtcttagctggagctattacaatacttttaactgatcgtaatttaaatacctccttttttgaccccgccggaggaggggatcctattttataccaacattta
SWAMI103-11	actttgtattttatctttggtgcttgagctgggatggtgggcacttcccttagactcctgattcgggctgagttaggtagcccaggttctttaattggggatgaccagatttataacgtagttgttactgctcacgcatttattataattttctttatagttatacctattatgatcggtgggtttggtaattggctagtaccactcatgttaggcgcgcctgatatagcctttcctcgcatgaacaatataagcttttggatattacctccgtccctaaccttgctaatttctagaagtttggttgacgtaggtgcgggtacggggtgaacagtataccctcccctagccgctaacatcgcacatggtgggtcatcagttgattttgccattttttctctgcacctggctggtatctcttccattctaggtgcagtgaattttattacgactgtagttaatatgcgcagtcctggtataactctagatcgtatccctctgttcgtgtggtctgtagtgatcacagccgtgttgttactgctgtcgttgccggtactagcaggtgctatcactatacttttaaccgaccgtaaccttaacacctcattttttgacccagcgggtggtggtgaccctattctgtatcaacactta	5	Arthropoda	Insecta	Ephemeroptera	Baetidae	Centroptilum	Centroptilum bifurcatum	actttgtattttatctttggtgcttgagctgggatggtgggcacttcccttagactcctgattcgggctgagttaggtagcccaggttctttaattggggatgaccagatttataacgtagttgttactgctcacgcatttattataattttctttatagttatacctattatgatcggtgggtttggtaattggctagtaccactcatgttaggcgcgcctgatatagcctttcctcgcatgaacaatataagcttttggatattacctccgtccctaaccttgctaatttctagaagtttggttgacgtaggtgcgggtacggggtgaacagtataccctcccctagccgctaacatcgcacatggtgggtcatcagttgattttgccattttttctctgcacctggctggtatctcttccattctaggtgcagtgaattttattacgactgtagttaatatgcgcagtcctggtataactctagatcgtatccctctgttcgtgtggtctgtagtgatcacagccgtgttgttactgctgtcgttgccggtactagcaggtgctatcactatacttttaaccgaccgtaaccttaacacctcattttttgacccagcgggtggtggtgaccctattctgtatcaacactta
IMLS431-12	actttatattttatttttggaatttgagctggaatagttgggacatctttaagtttattaattcgagctgaattaggtaacccaggatcactaattggagatgatcaaatttataatactattgttacagctcatgctttcattataattttttttatagttataccaattataattggaggatttggtaattgattagtacctttaatattaggagccccagatatagctttcccacgaataaataacataagattttgattattacccccctctttaactttattaatttcaagtagaattgtagaaaacggagctggaacaggatgaacagtttacccccctctctcatcaaatattgctcatggtggaagttctgtagatttagctattttttcactacatttagcaggaatttcctcaattttaggtgctattaattttattactacaattattaatatacgaattaatggattatcatttgatcaaatacctttatttgtatgatcagttggaattaccgccttacttcttttattgtccttacctgtattagctggagctattactatattattaacagatcgaaatttaaacacatccttttttgatcctgccggaggaggagatcctattttatatcaacattta	5	Arthropoda	Insecta	Lepidoptera	Crambidae	Culladia	Culladia cuneiferellus	actttatattttatttttggaatttgagctggaatagttgggacatctttaagtttattaattcgagctgaattaggtaacccaggatcactaattggagatgatcaaatttataatactattgttacagctcatgctttcattataattttttttatagttataccaattataattggaggatttggtaattgattagtacctttaatattaggagccccagatatagctttcccacgaataaataacataagattttgattattacccccctctttaactttattaatttcaagtagaattgtagaaaacggagctggaacaggatgaacagtttacccccctctctcatcaaatattgctcatggtggaagttctgtagatttagctattttttcactacatttagcaggaatttcctcaattttaggtgctattaattttattactacaattattaatatacgaattaatggattatcatttgatcaaatacctttatttgtatgatcagttggaattaccgccttacttcttttattgtccttacctgtattagctggagctattactatattattaacagatcgaaatttaaacacatccttttttgatcctgccggaggaggagatcctattttatatcaacattta
BSBNA308-06	ctctacctgatcttcggcgcatgagccggaatggtaggaaccgccctaagcctcctcattcgtgcagaactaggccaacccggcgctctcctgggagacgaccaaatctacaacgtagtcgttacagcccatgctttcgtaataatcttcttcatggtcatgccaatcataatcggaggattcggaaactgactggtgcccctgataattggggcccctgacatagcattcccccgaataaacaatataagcttctgacttctacccccctccttcctactcctactagcctcctccacagtagaagcaggagcaggaacaggatgaacagtttacccacccctagccggcaacctagcccatgccggagcatccgtagacctggccatcttctccctacacctagcgggtatctcatcaatcctaggggcaatcaacttcatcacaaccgcaatcaacataaaaccacccgccctctcacaataccaaactcccctgttcgtttgatccgtactaatcactgcagttctcctcctactctcacttccagtccttgccgccggtatcaccatgctcctcaccgaccgcaacctcaacactaccttcttcgaccctgcgggaggaggagacccagtgctctaccaacacctc	2	Chordata	Aves	Passeriformes	Paridae	Poecile	Poecile rufescens	ctctacctgatcttcggcgcatgagccggaatggtaggaaccgccctaagcctcctcattcgtgcagaactaggccaacccggcgctctcctgggagacgaccaaatctacaacgtagtcgttacagcccatgctttcgtaataatcttcttcatggtcatgccaatcataatcggaggattcggaaactgactggtgcccctgataattggggcccctgacatagcattcccccgaataaacaatataagcttctgacttctacccccctccttcctactcctactagcctcctccacagtagaagcaggagcaggaacaggatgaacagtttacccacccctagccggcaacctagcccatgccggagcatccgtagacctggccatcttctccctacacctagcgggtatctcatcaatcctaggggcaatcaacttcatcacaaccgcaatcaacataaaaccacccgccctctcacaataccaaactcccctgttcgtttgatccgtactaatcactgcagttctcctcctactctcacttccagtccttgccgccggtatcaccatgctcctcaccgaccgcaacctcaacactaccttcttcgaccctgcgggaggaggagacccagtgctctaccaacacctc
AGMPF062-18	accttatattttatttttggagcttgatcaggaatagtgggaacttccttaagaatccttattcgagctgaattaggtcatagtggttcattaattgatgacgaccaaatttataatgtaattgttacagctcatgcttttgtaataattttttttatagttatacctattttaattggaggatttggaaattgacttgttcctcttatacttggggccccagatatagcttttcctcgaataaataacataagattttgattacttcctccttctttaactttattattatcaagttcaattattgaaaatggggctggaactggctgaactgtatacccccccctttcttctggaattgctcacgccgggagttctgtagacctagcaattttttccctacatcttacaggtatttcttcaatcttaggggctgtaaattttattactactattattaatatacgatctgagggaatttcttttgatcgaatacctttatttgtgtgatctattgcaattactgcaattcttcttttactttctcttcctgtattagctggggctattactatattattaactgatcgaaatttaaatacatctttctttgaccctgctgggggaggagatccaattttataccaacattta	5	Arthropoda	Insecta	Diptera	Chironomidae	Heleniella	NA	accttatattttatttttggagcttgatcaggaatagtgggaacttccttaagaatccttattcgagctgaattaggtcatagtggttcattaattgatgacgaccaaatttataatgtaattgttacagctcatgcttttgtaataattttttttatagttatacctattttaattggaggatttggaaattgacttgttcctcttatacttggggccccagatatagcttttcctcgaataaataacataagattttgattacttcctccttctttaactttattattatcaagttcaattattgaaaatggggctggaactggctgaactgtatacccccccctttcttctggaattgctcacgccgggagttctgtagacctagcaattttttccctacatcttacaggtatttcttcaatcttaggggctgtaaattttattactactattattaatatacgatctgagggaatttcttttgatcgaatacctttatttgtgtgatctattgcaattactgcaattcttcttttactttctcttcctgtattagctggggctattactatattattaactgatcgaaatttaaatacatctttctttgaccctgctgggggaggagatccaattttataccaacattta
MEDLB571-12	accttatatttcttattcggggcatgagctgggatagtgggaacctcattaagattgttaattcgcgttgaattaggtagaccaggatcacttattggtaacgatcaaatttataacactattgtaacagctcacgcatttattataattttctttatggttataccaattataatcggaggattcggaaactgattagtccccttaatactaggagcccccgatatagcattcccccgaataaataacataagattttgacttctcccaccctcactaaccctacttcttataagaagaattgtagaaaatggtgcaggaaccggatgaacagtttatccacccctatcatcaacaattgcccatacaggctcatctgttgatttagcaatcttcagattacatttagcaggtatttcctcaattctgggagccattaattttatctccacaatcattaatatacgacctcaaggtatatatatagatcgaacccccttatttgtatgggctgttctgattacggctattcttcttctcctatctctccccgtcctagcaggagctattactatacttttaactgatcgaaacttaaacacagctttttttgatcccgcaggaggaggagaccccattttatatcaacactta	5	Arthropoda	Insecta	Coleoptera	Chrysomelidae	Cryptocephalus	Cryptocephalus violaceus	accttatatttcttattcggggcatgagctgggatagtgggaacctcattaagattgttaattcgcgttgaattaggtagaccaggatcacttattggtaacgatcaaatttataacactattgtaacagctcacgcatttattataattttctttatggttataccaattataatcggaggattcggaaactgattagtccccttaatactaggagcccccgatatagcattcccccgaataaataacataagattttgacttctcccaccctcactaaccctacttcttataagaagaattgtagaaaatggtgcaggaaccggatgaacagtttatccacccctatcatcaacaattgcccatacaggctcatctgttgatttagcaatcttcagattacatttagcaggtatttcctcaattctgggagccattaattttatctccacaatcattaatatacgacctcaaggtatatatatagatcgaacccccttatttgtatgggctgttctgattacggctattcttcttctcctatctctccccgtcctagcaggagctattactatacttttaactgatcgaaacttaaacacagctttttttgatcccgcaggaggaggagaccccattttatatcaacactta
GBML12823-19	actctttatattttatttggggtatgatcaggcctagttggggcaggtttaagtttacttattcgtgctgaattaggtcagcctggtgctttactaggagatgatcagctttataatgttattgttacagctcatgcttttgtcataatttttttcttagttatacctataataattggtggatttggtaactgactagtaccactaatactaggagctcctgacatggcttttccgcgtcttaataatatgagattttgattattaccaccttctctattactattattatcgtctgctgccgttgagagtggtgctggaactggatgaacagtatatcctcctttagctggtaatttagctcatgcgggtggttctgttgatttagcaattttttctctacacttagcaggggcttcttctattttaggggcggtgaattttattacaacggtaattaatatacgatggcgaggtatacaatttgaacgtcttcctttatttgtatgatcagttaaaattacggctattttattacttttatcattaccagttcttgcaggtgctattactatattgttgactgatcgaaattttaatacatctttttttgatcctgcggggggaggagatcctattttgtatcaacattta	5	Mollusca	Gastropoda	Caenogastropoda	Ampullariidae	Pomacea	Pomacea canaliculata	actctttatattttatttggggtatgatcaggcctagttggggcaggtttaagtttacttattcgtgctgaattaggtcagcctggtgctttactaggagatgatcagctttataatgttattgttacagctcatgcttttgtcataatttttttcttagttatacctataataattggtggatttggtaactgactagtaccactaatactaggagctcctgacatggcttttccgcgtcttaataatatgagattttgattattaccaccttctctattactattattatcgtctgctgccgttgagagtggtgctggaactggatgaacagtatatcctcctttagctggtaatttagctcatgcgggtggttctgttgatttagcaattttttctctacacttagcaggggcttcttctattttaggggcggtgaattttattacaacggtaattaatatacgatggcgaggtatacaatttgaacgtcttcctttatttgtatgatcagttaaaattacggctattttattacttttatcattaccagttcttgcaggtgctattactatattgttgactgatcgaaattttaatacatctttttttgatcctgcggggggaggagatcctattttgtatcaacattta
BLTIB988-08	actttatattttatttttggtatttgagcaggtatagtaggtacttcccttagattattaatccgagctgaattaggtactcccggatctttaattggtgatgatcaaatttataataccattgttacagcacatgcttttattataattttcttcatggttataccaatcataattggaggatttggtaattgattagtacccttaatattaggagcccctgatatagctttccctcgaataaataatataagtttttgacttttacccccctctcttaccttattaatttcaagaagaattgtagaaaatggagcaggaacaggatgaacagtttatccccctctttcttctaatattgctcatggaggaagatcagtagatttagccattttctctcttcatttagcaggaatttcatcaattttaggtgcaattaactttattactacaattattaatatacgattaaataaattatctttcgatcaaataccattatttgtttgatctgtaggaattacagcatttttattactactttctttacctgttttagcaggagctattacaatactcttaactgatcgaaacctaaatacatcattttttgatcctgcgggaggaggagaccctattctttatcaacactta	5	Arthropoda	Insecta	Lepidoptera	Erebidae	Ctenucha	Ctenucha virginica	actttatattttatttttggtatttgagcaggtatagtaggtacttcccttagattattaatccgagctgaattaggtactcccggatctttaattggtgatgatcaaatttataataccattgttacagcacatgcttttattataattttcttcatggttataccaatcataattggaggatttggtaattgattagtacccttaatattaggagcccctgatatagctttccctcgaataaataatataagtttttgacttttacccccctctcttaccttattaatttcaagaagaattgtagaaaatggagcaggaacaggatgaacagtttatccccctctttcttctaatattgctcatggaggaagatcagtagatttagccattttctctcttcatttagcaggaatttcatcaattttaggtgcaattaactttattactacaattattaatatacgattaaataaattatctttcgatcaaataccattatttgtttgatctgtaggaattacagcatttttattactactttctttacctgttttagcaggagctattacaatactcttaactgatcgaaacctaaatacatcattttttgatcctgcgggaggaggagaccctattctttatcaacactta
BBLOC319-11	acattatattttatttttggtatttgagctggaatagtaggaacttctttaagtttattaattcgagcagaattaggaaatccaggatccttaattggagatgatcaaatttataatactattgtaactgctcatgcttttattataattttttttatagttatacctattataattggtggatttggtaattgattagtcccactaatattaggagccccagatatagctttcccccgaataaataatataagattttgactactacccccctctattttactattaatttcaagtagaattgtagaaaatggagctggtacaggatgaacagtttaccctcccctttcttcaaatattgcacatagaggaagatcagtagatttagctattttctcactgcatttagccggtatttcatctattttaggagctgttaacttcattacaactattattaatatacgaccaaataatatatctttagatcaaataccattatttgtatgagcagtgggaattactgctctgttattacttttatcattaccagtattagctggtgcaatcacaatacttttaacagatcgaaatcttaatacatcatttttcgacccagcaggagggggagatccaattttatatcaacactta	5	Arthropoda	Insecta	Lepidoptera	Tortricidae	Ofatulena	Ofatulena duodecemstriata	acattatattttatttttggtatttgagctggaatagtaggaacttctttaagtttattaattcgagcagaattaggaaatccaggatccttaattggagatgatcaaatttataatactattgtaactgctcatgcttttattataattttttttatagttatacctattataattggtggatttggtaattgattagtcccactaatattaggagccccagatatagctttcccccgaataaataatataagattttgactactacccccctctattttactattaatttcaagtagaattgtagaaaatggagctggtacaggatgaacagtttaccctcccctttcttcaaatattgcacatagaggaagatcagtagatttagctattttctcactgcatttagccggtatttcatctattttaggagctgttaacttcattacaactattattaatatacgaccaaataatatatctttagatcaaataccattatttgtatgagcagtgggaattactgctctgttattacttttatcattaccagtattagctggtgcaatcacaatacttttaacagatcgaaatcttaatacatcatttttcgacccagcaggagggggagatccaattttatatcaacactta
TINA146-13	actttatattttgtatttggggtttgagcaggggctgttggaactgcccttagaataattattcgcactgaattaggacaacctggaagtttaattggagatgaccagatttacaatgtaattgtaactgctcatgcttttgtaataattttttttatagtaatacctattataattggtggatttggtaattggttaattccattaatactaggagccccagatatggcttttccacgaataaataatataagattttgacttttacccccttctttaactttattgcttagaagtgggttggttgaaagaggagtaggaacaggatggacagtatatcctccgctggcgtctagaattgctcatagaggagcatctgtagatttaggtattttttctctccaccttgctggagcttcttctattttaggggctgtgaattttattactactataattaatatacgagcagctggaattagaatagaccgtgttcctttatttgtttgatcagtattagtaacggctgtacttttacttttatccctacctgtattagcaggagctattactatattattaactgatcgaaatttaaatacctctttttttgaccctaggggaggaggagaccctatcctttatcaacactta	5	Arthropoda	Malacostraca	Isopoda	Armadillidiidae	Armadillidium	Armadillidium vulgare	actttatattttgtatttggggtttgagcaggggctgttggaactgcccttagaataattattcgcactgaattaggacaacctggaagtttaattggagatgaccagatttacaatgtaattgtaactgctcatgcttttgtaataattttttttatagtaatacctattataattggtggatttggtaattggttaattccattaatactaggagccccagatatggcttttccacgaataaataatataagattttgacttttacccccttctttaactttattgcttagaagtgggttggttgaaagaggagtaggaacaggatggacagtatatcctccgctggcgtctagaattgctcatagaggagcatctgtagatttaggtattttttctctccaccttgctggagcttcttctattttaggggctgtgaattttattactactataattaatatacgagcagctggaattagaatagaccgtgttcctttatttgtttgatcagtattagtaacggctgtacttttacttttatccctacctgtattagcaggagctattactatattattaactgatcgaaatttaaatacctctttttttgaccctaggggaggaggagaccctatcctttatcaacactta
GBEPT051-13	actttatacttcatttttggtgcctgagctggaatagttgggacgtctttgagactccttattcgggcagaattgggtaacccgggatcattgattggagatgaccaaatttacaacgtgattgtcactgctcacgcttttattatgattttcttcatggttatgcccattatgattggaggattcggtaactgattagtgccattaatgttaggggctccagatatggctttccctcgattaaataatataagtttttggttactgccaccatccttaactttattagtctctagtagtttagtagatgttggggcaggtactgggtggactgtttaccctcctttagctgccaatatcgcccatggcgggtcatctgttgatttcgcaattttttctctccacttagcaggggtgtcttccattttaggggctgtaaattttattaccacagtgattaatatacgaagcccggggatggggttagaccaaatacctctttttgtctggtcagttgtgattacagcagtcttactcttactttcactaccagttttagcaggggccattactatattattaacggaccgaaacttaaatacctcgtttttcgaccccgcaggagggggagaccctattttataccaacattta	5	Arthropoda	Insecta	Ephemeroptera	Baetidae	Baetis	Baetis muticus	actttatacttcatttttggtgcctgagctggaatagttgggacgtctttgagactccttattcgggcagaattgggtaacccgggatcattgattggagatgaccaaatttacaacgtgattgtcactgctcacgcttttattatgattttcttcatggttatgcccattatgattggaggattcggtaactgattagtgccattaatgttaggggctccagatatggctttccctcgattaaataatataagtttttggttactgccaccatccttaactttattagtctctagtagtttagtagatgttggggcaggtactgggtggactgtttaccctcctttagctgccaatatcgcccatggcgggtcatctgttgatttcgcaattttttctctccacttagcaggggtgtcttccattttaggggctgtaaattttattaccacagtgattaatatacgaagcccggggatggggttagaccaaatacctctttttgtctggtcagttgtgattacagcagtcttactcttactttcactaccagttttagcaggggccattactatattattaacggaccgaaacttaaatacctcgtttttcgaccccgcaggagggggagaccctattttataccaacattta
FBLMW183-10	actttatattttatttttggaatttgagcaggaatagttggttcatctttaagaattataattcgagcagaattaggaaatcctggatctttaattggagacgatcaaatttataatactattgttacagctcatgcttttattataattttttttatagttatacctattataattgggggatttggtaattgattagttcctttaatacttggggcaccagatatagcatttccccgacttaataatataagattttgattattaccaccttcaatattacttttaatttcaagaagtgttgtagaaaacggagtaggaacaggatgaactgtatacccccccttatcttctaatattgctcatagaggtagatcagttgatttggctattttttcattacatttagctggaatttcttctattttaggagctattaattttattacaactattattaatatacgaactaatggtatatcatttgataacataccattatttgtttgagctgttggtattacagctttacttttactcttatcattacctgttttagcaggagctattactatattattaacagaccgaaacttaaatacatcattttttgatccggctggaggtggagacccaattctttatcaacattta	5	Arthropoda	Insecta	Lepidoptera	Gracillariidae	Cameraria	Cameraria ohridella	actttatattttatttttggaatttgagcaggaatagttggttcatctttaagaattataattcgagcagaattaggaaatcctggatctttaattggagacgatcaaatttataatactattgttacagctcatgcttttattataattttttttatagttatacctattataattgggggatttggtaattgattagttcctttaatacttggggcaccagatatagcatttccccgacttaataatataagattttgattattaccaccttcaatattacttttaatttcaagaagtgttgtagaaaacggagtaggaacaggatgaactgtatacccccccttatcttctaatattgctcatagaggtagatcagttgatttggctattttttcattacatttagctggaatttcttctattttaggagctattaattttattacaactattattaatatacgaactaatggtatatcatttgataacataccattatttgtttgagctgttggtattacagctttacttttactcttatcattacctgttttagcaggagctattactatattattaacagaccgaaacttaaatacatcattttttgatccggctggaggtggagacccaattctttatcaacattta
FMV724-13	accctttacctagtatttggtgcctgagcagggatagtaggcactgccttaagtctcttaatccgagccgaactgagccaacccggggcacttctcggagatgatcagatctataacgtcatcgttacggcgcacgccttcgtaataatcttcttcatagtaatgccaattctaattggcggctttgggaattgactggtcccccttatgatcggggcaccagacatggcattcccacgaatgaacaacatgagcttctgactacttccaccctcattcctcctcctccttgcctcctctggagttgaggccggggcaggaaccgggtgaacagtctacccacctttggcaggcaatcttgcccacgccggagcatccgtcgacctaactatcttctctcttcatctagcaggtatttcatcaattcttggggccattaattttattaccacaatcattaatatgaaaccccctgcaatttcacaatatcaaacacccctatttgtatgatccgtgcttgtaacggccgttctccttcttctctcactccctgtgctagctgctgggattacaatgctcctaacagaccgaaatctaaatacaaccttctttgacccggcagggggaggggacccaattttatatcaacaccta	2	Chordata	Actinopterygii	Clupeiformes	Clupeidae	Alosa	Alosa sapidissima	accctttacctagtatttggtgcctgagcagggatagtaggcactgccttaagtctcttaatccgagccgaactgagccaacccggggcacttctcggagatgatcagatctataacgtcatcgttacggcgcacgccttcgtaataatcttcttcatagtaatgccaattctaattggcggctttgggaattgactggtcccccttatgatcggggcaccagacatggcattcccacgaatgaacaacatgagcttctgactacttccaccctcattcctcctcctccttgcctcctctggagttgaggccggggcaggaaccgggtgaacagtctacccacctttggcaggcaatcttgcccacgccggagcatccgtcgacctaactatcttctctcttcatctagcaggtatttcatcaattcttggggccattaattttattaccacaatcattaatatgaaaccccctgcaatttcacaatatcaaacacccctatttgtatgatccgtgcttgtaacggccgttctccttcttctctcactccctgtgctagctgctgggattacaatgctcctaacagaccgaaatctaaatacaaccttctttgacccggcagggggaggggacccaattttatatcaacaccta
OPPCG3742-17	accttatatttaattttcggagtttgggccgcgatagtgggaactgccttcagagttttaattcgcttagagttaggacaacctggtagatttattggagatgatcaaatttacaatgttatagttactgcacatgcttttattataattttttttatagttatacctattataattgggggatttggaaactgattagtacctttaataatcggtgcccctgatatagcatttccccggataaataacataagattctggcttcttcccccctctctaacccttttattaacaggagggttagtagaaagaggagccggaactggatgaacggtttacccccctttagctgcgggtattgctcacgcaggggcctcagttgacctctcaatttttagtctacatttagcaggtgcttcttcaattctaggagctgtaaattttattacaactattattaatatacgaacacctggcatatcctgggatcaaacacctttatttgtttgatcagtttttttaacagccattttacttcttctttctttacctgttttagctggtgctattaccatattattgacagatcgaaatcttaatacgtctttttttgaccctgcaggaggtggggacccaattttataccaacactta	5	Arthropoda	Collembola	Entomobryomorpha	Entomobryidae	Entomobrya	Entomobrya nivalis	accttatatttaattttcggagtttgggccgcgatagtgggaactgccttcagagttttaattcgcttagagttaggacaacctggtagatttattggagatgatcaaatttacaatgttatagttactgcacatgcttttattataattttttttatagttatacctattataattgggggatttggaaactgattagtacctttaataatcggtgcccctgatatagcatttccccggataaataacataagattctggcttcttcccccctctctaacccttttattaacaggagggttagtagaaagaggagccggaactggatgaacggtttacccccctttagctgcgggtattgctcacgcaggggcctcagttgacctctcaatttttagtctacatttagcaggtgcttcttcaattctaggagctgtaaattttattacaactattattaatatacgaacacctggcatatcctgggatcaaacacctttatttgtttgatcagtttttttaacagccattttacttcttctttctttacctgttttagctggtgctattaccatattattgacagatcgaaatcttaatacgtctttttttgaccctgcaggaggtggggacccaattttataccaacactta
ABGYE096-06	accctatacctcatcttcggtgcttgagcagggatggtcggtacagccctaagcattatcattcgagcagaactaggacaacccggtaccctactcggagacgaccaaatttacaacgtagtagtcacagcccatgcattcgtaataatcttcttcatagtaatgcctataataattggggggttcggaaattgactagtcccactaataattggagccccagacatagcattcccacgtataaacaatataagcttttgattattacctccctcatttcttctattactagcatcctccatagttgaagcaggagctggaacaggctgaacagtctacccacctctagccggcaatctagctcatgcaggagcatccgttgacctcactattttttcactacacctagcaggagtatcatccatccttggagccattaatttcattactaccattatcaacataaaacccccagccataacacagtaccaaacaccattatttgtgtgatcagtactaattacagccgtacttctacttctatccctaccagtcctagccgcaggtattacaatacttctaacagatcgtaacctcaatacaactttcttcgacccagctggaggaggagacccaattctctaccaacactta	2	Chordata	Mammalia	Rodentia	Cricetidae	Oecomys	Oecomys roberti	accctatacctcatcttcggtgcttgagcagggatggtcggtacagccctaagcattatcattcgagcagaactaggacaacccggtaccctactcggagacgaccaaatttacaacgtagtagtcacagcccatgcattcgtaataatcttcttcatagtaatgcctataataattggggggttcggaaattgactagtcccactaataattggagccccagacatagcattcccacgtataaacaatataagcttttgattattacctccctcatttcttctattactagcatcctccatagttgaagcaggagctggaacaggctgaacagtctacccacctctagccggcaatctagctcatgcaggagcatccgttgacctcactattttttcactacacctagcaggagtatcatccatccttggagccattaatttcattactaccattatcaacataaaacccccagccataacacagtaccaaacaccattatttgtgtgatcagtactaattacagccgtacttctacttctatccctaccagtcctagccgcaggtattacaatacttctaacagatcgtaacctcaatacaactttcttcgacccagctggaggaggagacccaattctctaccaacactta
GBGL42676-19	-catta--ttttatttttggaatttgagcaggaatagtaggaacttcattaagattactaattcgagcagaattaggaacccccggatctttaattggagatgatcaaatttataacacaattgtaacagcacatgcatttattataattttctttatagtaataccaattataattggaggatttggtaattgattagtacctttaatattaggagcacctgatatagcatttccacgaataaataatataagattttgacttttacccccatctttaactcttttaatttctagaagtattgttgaaaatggagcaggaacaggttgaacagtttacccccctctttcttctaatattgctcatagaggaagttcagtagatttagctattttctctcttcatctagctggaatttcatcaattataggagctgtaaattttattacaacaattattaacatacgaattaataatttatcatttgatcaaataccattatttgtttgagctgttggaattacagcatttttattattattatctttaccagtattagctggtgcaattaccatattattaactgaccgaaatcttaatacatcattttttgatcctgctggaggaggagatcctattctttatcaacattta	5	Arthropoda	Insecta	Lepidoptera	Sphingidae	Hyles	Hyles euphorbiae	-catta--ttttatttttggaatttgagcaggaatagtaggaacttcattaagattactaattcgagcagaattaggaacccccggatctttaattggagatgatcaaatttataacacaattgtaacagcacatgcatttattataattttctttatagtaataccaattataattggaggatttggtaattgattagtacctttaatattaggagcacctgatatagcatttccacgaataaataatataagattttgacttttacccccatctttaactcttttaatttctagaagtattgttgaaaatggagcaggaacaggttgaacagtttacccccctctttcttctaatattgctcatagaggaagttcagtagatttagctattttctctcttcatctagctggaatttcatcaattataggagctgtaaattttattacaacaattattaacatacgaattaataatttatcatttgatcaaataccattatttgtttgagctgttggaattacagcatttttattattattatctttaccagtattagctggtgcaattaccatattattaactgaccgaaatcttaatacatcattttttgatcctgctggaggaggagatcctattctttatcaacattta
LBCC673-05	acattatattttatttttggaatttgagctggtatagtaggaacttcattaagactactaattcgtgctgaattaggaaatccaggatctttaattggagatgatcaaatttataatactattgttacagctcatgcttttattataattttttttatagttatacctattataattggaggatttggaaattgacttgtaccattaatattaggagctcctgatatagcatttccacgaataaataatataagtttttgattattacccccctctttaactttattaatttcaagaagagtagtagaaaacggtgcaggaacaggatgaacagtgtaccccccactttcatcaaacattgcccatggaggaagttctgtagacttagctattttttccctccatttagctggtatttcttctattttaggagctattaattttatcacgacaattattaacatacgattaaatggattatcttttgatcaaatacctttatttatttgagctgtaggaattactgcatttttattattattatcattacccgttttagcaggagcaattaccatattattaacagaccgaaatttaaatacatctttttttgaccctgctggaggaggtgatccaattctttatcaacatcta	5	Arthropoda	Insecta	Lepidoptera	Noctuidae	Hyppa	Hyppa contrasta	acattatattttatttttggaatttgagctggtatagtaggaacttcattaagactactaattcgtgctgaattaggaaatccaggatctttaattggagatgatcaaatttataatactattgttacagctcatgcttttattataattttttttatagttatacctattataattggaggatttggaaattgacttgtaccattaatattaggagctcctgatatagcatttccacgaataaataatataagtttttgattattacccccctctttaactttattaatttcaagaagagtagtagaaaacggtgcaggaacaggatgaacagtgtaccccccactttcatcaaacattgcccatggaggaagttctgtagacttagctattttttccctccatttagctggtatttcttctattttaggagctattaattttatcacgacaattattaacatacgattaaatggattatcttttgatcaaatacctttatttatttgagctgtaggaattactgcatttttattattattatcattacccgttttagcaggagcaattaccatattattaacagaccgaaatttaaatacatctttttttgaccctgctggaggaggtgatccaattctttatcaacatcta
GBSYM2155-13	acactatattttatcattggattctgatcaggaatacttggactatcactaagcatgattatccgaagagaattaagatcagcaaattcacttattaataatgatcaagtttataacgtaattgttacatctcacgctttcttaataattttcttcatagttatacctattataattggaggatttggaaattgattaattccattaatattaggagcacccgatatagcattcccacgaataaataatataagattctgatttttacctccatccctaattctacttctttcaagaagaatagtaaacactggatctggaacagggtgaacagtttatccaccattatcctcaaatacctcccatgctggagcatctgttgatttaacaattttttcattacatttagcaggtatttcttccattttaggagctattaactttatttctactattttaaatatacgaataaatggtataacaaacgaacgaataagtttattcacatgatcagtattattaacagctattttattattattatcattaccagtgctagcaggagcaattacaatattattaacagatcgaaatttaaatacatcattttttgacccttctggaggtggagaccccattctatatcaacatcta	5	Arthropoda	Insecta	Hymenoptera	Tenthredinidae	Athalia	Athalia cordata	acactatattttatcattggattctgatcaggaatacttggactatcactaagcatgattatccgaagagaattaagatcagcaaattcacttattaataatgatcaagtttataacgtaattgttacatctcacgctttcttaataattttcttcatagttatacctattataattggaggatttggaaattgattaattccattaatattaggagcacccgatatagcattcccacgaataaataatataagattctgatttttacctccatccctaattctacttctttcaagaagaatagtaaacactggatctggaacagggtgaacagtttatccaccattatcctcaaatacctcccatgctggagcatctgttgatttaacaattttttcattacatttagcaggtatttcttccattttaggagctattaactttatttctactattttaaatatacgaataaatggtataacaaacgaacgaataagtttattcacatgatcagtattattaacagctattttattattattatcattaccagtgctagcaggagcaattacaatattattaacagatcgaaatttaaatacatcattttttgacccttctggaggtggagaccccattctatatcaacatcta
CGUKD580-09	acattatattttatttttggaatttgagctggaatagttggaacttccttaagattattaattcgaacagaattaggaatacctggctctttaattggaaatgatcaaatttataatacaattgtaacagcacatgcttttatcataattttttttatagtaataccaattataattggaggatttggaaattgattagtccccttaatattaggagctcctgatatagcatttcctcgattaaataatataagattttgattattgcccccttcactaacattattaatttcaagtagattagttgaaaatggagcaggaacaggatgaactgtatatcccccactttcatcaaatattgctcatgcaggaagttcagtagaccttgcaattttttctctccatttagctggtatttcttctattttaggggcagtaaattttattacaacagtaattaatatacgagctaatggaatatcttttgatcaaatacctttatttgtatgagctgtcgcaattacagctcttttattattattatctttacctgttttagcaggagctattacaatattattaacagatcgtaatttaaatacttctttttttgatcctgctggaggaggagaccctattttataccaacattta	5	Arthropoda	Insecta	Lepidoptera	Incurvariidae	Incurvaria	Incurvaria pectinea	acattatattttatttttggaatttgagctggaatagttggaacttccttaagattattaattcgaacagaattaggaatacctggctctttaattggaaatgatcaaatttataatacaattgtaacagcacatgcttttatcataattttttttatagtaataccaattataattggaggatttggaaattgattagtccccttaatattaggagctcctgatatagcatttcctcgattaaataatataagattttgattattgcccccttcactaacattattaatttcaagtagattagttgaaaatggagcaggaacaggatgaactgtatatcccccactttcatcaaatattgctcatgcaggaagttcagtagaccttgcaattttttctctccatttagctggtatttcttctattttaggggcagtaaattttattacaacagtaattaatatacgagctaatggaatatcttttgatcaaatacctttatttgtatgagctgtcgcaattacagctcttttattattattatctttacctgttttagcaggagctattacaatattattaacagatcgtaatttaaatacttctttttttgatcctgctggaggaggagaccctattttataccaacattta
MFSP2028-11	ctctacctgatttttggtgcctgagccggaatggtaggcactgctttaagcctactaatccgagcagagctaagtcagcccggctcactcctcggagatgaccagatctataacgtaattgttacagcacatgctttcgttataattttctttatagtaatgcctgttatgatcggagggtttggaaactgacttgtaccattaataattggagcccctgacatggcattccctcgcataaataatatgagcttctgactcctccctccctccttccttctgctcctatcctcttcaggcgttgaggcaggggccggaacaggttgaacagtctaccccccactcgctggaaaccttgctcacgcaggggcctccgttgatctcgccattttctccctccatcttgctggggtttcatcaattctaggggccattaattttattactactattattaatatgaaacctcccgctatttcccaatatcagacgcctttattcgtctgagccgttttaattacagcagtcctgcttctgctctcacttcctgttttagccgccggcattactatgcttctaacagaccgtaaccttaacacaaccttcttcgacccggcagggggcggggatccaatcctttaccaacacctg	2	Chordata	Actinopterygii	Acanthuriformes	Sciaenidae	Ctenosciaena	Ctenosciaena gracilicirrhus	ctctacctgatttttggtgcctgagccggaatggtaggcactgctttaagcctactaatccgagcagagctaagtcagcccggctcactcctcggagatgaccagatctataacgtaattgttacagcacatgctttcgttataattttctttatagtaatgcctgttatgatcggagggtttggaaactgacttgtaccattaataattggagcccctgacatggcattccctcgcataaataatatgagcttctgactcctccctccctccttccttctgctcctatcctcttcaggcgttgaggcaggggccggaacaggttgaacagtctaccccccactcgctggaaaccttgctcacgcaggggcctccgttgatctcgccattttctccctccatcttgctggggtttcatcaattctaggggccattaattttattactactattattaatatgaaacctcccgctatttcccaatatcagacgcctttattcgtctgagccgttttaattacagcagtcctgcttctgctctcacttcctgttttagccgccggcattactatgcttctaacagaccgtaaccttaacacaaccttcttcgacccggcagggggcggggatccaatcctttaccaacacctg
WAFRA382-14	ttatatctaatttttggtgcttgagccggaatagtcggaacaggtctaagcctgttaatccgagctgaacttgcccaacccggatcactattagcagacgatcaaatctataatgtcgttgttactgcacatgctttcattataattttttttatagtaatacctattctaattggggggtttggtaactgacttgtcccattaataattggcgcccctgatatagcatttcctcgcataaataatataagcttctgattattaccaccatcattttttttattactcgcttcttcaatagttgaaaacggtgctggcaccggctgaacagtatatcctccccttgcaggaaatgaagctcatgcaggagcatccgttgacttaactatcttttctcttcatttagcaggtgtatcctctattttaggggccattaattttattacgactattattaacataaaaccatcgacaatcacacaataccaaaccccgttatttgtatgatctgtaataatcacagcagttctattactgttatctcttccagtccttgcagccggaattacaatactcttaacagaccgcaatctaaatacaaccttctttgaccctacaggcggaggggaccccattctttaccaacatcta	2	Chordata	Amphibia	Anura	Hyperoliidae	Hyperolius	Hyperolius platyceps	ttatatctaatttttggtgcttgagccggaatagtcggaacaggtctaagcctgttaatccgagctgaacttgcccaacccggatcactattagcagacgatcaaatctataatgtcgttgttactgcacatgctttcattataattttttttatagtaatacctattctaattggggggtttggtaactgacttgtcccattaataattggcgcccctgatatagcatttcctcgcataaataatataagcttctgattattaccaccatcattttttttattactcgcttcttcaatagttgaaaacggtgctggcaccggctgaacagtatatcctccccttgcaggaaatgaagctcatgcaggagcatccgttgacttaactatcttttctcttcatttagcaggtgtatcctctattttaggggccattaattttattacgactattattaacataaaaccatcgacaatcacacaataccaaaccccgttatttgtatgatctgtaataatcacagcagttctattactgttatctcttccagtccttgcagccggaattacaatactcttaacagaccgcaatctaaatacaaccttctttgaccctacaggcggaggggaccccattctttaccaacatcta
TDWGB538-10	acattatattttatctttggggcctgatcaggaatagtaggaacttcgctaagaatactaattcgaacagaattaggaacccctggatctcttattggagatgatcaaatttataatgtaattgtaaccgcccatgctttcattataatttttttcatagtaataccaataataattgggggatttggaaattgattagtccccttaatactaggagcaccggatatagcctttcctcgactaaacaatataagattttgattacttcccccttcattaatatttctcttaataagaagaattgtagaaaaaggggcaggaactggttggaccgtttatccacccctatcttcaaatgtagcccatgcaggttcttcagtagacctggctatttttagattacatttagcaggaatttcttctattttaggatcagtaaattttattactacagtaattaatatgcgccctaaaggaataaattttgatcgtctacctttatttgtttgagcagtaaaaattactactattctccttcttttatctttacctgttcttgctggagcaattacaatacttttaacagatcgaaatatcaatacttctttttttgatcctgcaggaggaggggatcctattctttatcaacattta	5	Arthropoda	Insecta	Coleoptera	Cryptophagidae	Atomaria	Atomaria lewisi	acattatattttatctttggggcctgatcaggaatagtaggaacttcgctaagaatactaattcgaacagaattaggaacccctggatctcttattggagatgatcaaatttataatgtaattgtaaccgcccatgctttcattataatttttttcatagtaataccaataataattgggggatttggaaattgattagtccccttaatactaggagcaccggatatagcctttcctcgactaaacaatataagattttgattacttcccccttcattaatatttctcttaataagaagaattgtagaaaaaggggcaggaactggttggaccgtttatccacccctatcttcaaatgtagcccatgcaggttcttcagtagacctggctatttttagattacatttagcaggaatttcttctattttaggatcagtaaattttattactacagtaattaatatgcgccctaaaggaataaattttgatcgtctacctttatttgtttgagcagtaaaaattactactattctccttcttttatctttacctgttcttgctggagcaattacaatacttttaacagatcgaaatatcaatacttctttttttgatcctgcaggaggaggggatcctattctttatcaacattta
FOAM036-10	ctttatctagtatttggtgcatgagctggaatagtaggaacagccttaagcctgctcatccgagctgaattaaaccaaccaggcgcccttcttggggacgaccagatctacaatgtaattgttacagcacatgctttcgtaataattttctttatagtaataccaattatgattggagggtttggaaactgacttattcccctaatgattggggccccagacatagcatttccccgaatgaataacataagcttttgactacttcccccttctttcctgctacttttagcttcctcaggagtagaagccggtgccggaactggatgaactgtatacccgcctctagccggtaatctagcccacgccggagcatccgttgatctaactattttctccctacacttagcaggggtatcctcaatccttggggctattaattttatcacaacaattattaacatgaaacctgcagccatttctcaatatcagacacccctctttgtttgatccgttttaattacagcagttcttctactactttctctgccagttcttgctgccggaattacaatgctcctaacagaccgaaacctaaacacaacattttttgatccagcaggaggaggagaccctattctttatcaacaccta	2	Chordata	Actinopterygii	Scombriformes	Nomeidae	Psenes	Psenes cyanophrys	ctttatctagtatttggtgcatgagctggaatagtaggaacagccttaagcctgctcatccgagctgaattaaaccaaccaggcgcccttcttggggacgaccagatctacaatgtaattgttacagcacatgctttcgtaataattttctttatagtaataccaattatgattggagggtttggaaactgacttattcccctaatgattggggccccagacatagcatttccccgaatgaataacataagcttttgactacttcccccttctttcctgctacttttagcttcctcaggagtagaagccggtgccggaactggatgaactgtatacccgcctctagccggtaatctagcccacgccggagcatccgttgatctaactattttctccctacacttagcaggggtatcctcaatccttggggctattaattttatcacaacaattattaacatgaaacctgcagccatttctcaatatcagacacccctctttgtttgatccgttttaattacagcagttcttctactactttctctgccagttcttgctgccggaattacaatgctcctaacagaccgaaacctaaacacaacattttttgatccagcaggaggaggagaccctattctttatcaacaccta
LEATC520-13	acattatactttatttttggaatttgatcaggaatagtaggaacttctttaagtttattaattcgagctgaattaggaaatccgggatctttaattggagacgatcaaatttacaatactattgttacagctcatgcttttattataattttttttatagtaataccaattataattggaggatttggaaattgacttgttcctcttatactaggagccccagatatagctttcccacgaataaataatataagattttgacttctacccccatcattatctttattaattttcagaagactagcagaaactggagctggaacaggatgaactgtttacccccctttatcatcaaatattgctcacagaggtagatcagtagatctagcaattttttccttacatttagctggtatttcttcaattcttggagctattaattttattaccactattattaatatacgcccaaataatataaaatttgatcaaatacctttatttgtatgagctgttggtattacagctttattattacttttatctttacctgttttagctggagctattactatattattaacagatcgaaatttaaatacatcattttttgacccagcaggaggaggagatccaatcttatatcaacatctt	5	Arthropoda	Insecta	Lepidoptera	Glyphipterigidae	Glyphipterix	Glyphipterix simpliciella	acattatactttatttttggaatttgatcaggaatagtaggaacttctttaagtttattaattcgagctgaattaggaaatccgggatctttaattggagacgatcaaatttacaatactattgttacagctcatgcttttattataattttttttatagtaataccaattataattggaggatttggaaattgacttgttcctcttatactaggagccccagatatagctttcccacgaataaataatataagattttgacttctacccccatcattatctttattaattttcagaagactagcagaaactggagctggaacaggatgaactgtttacccccctttatcatcaaatattgctcacagaggtagatcagtagatctagcaattttttccttacatttagctggtatttcttcaattcttggagctattaattttattaccactattattaatatacgcccaaataatataaaatttgatcaaatacctttatttgtatgagctgttggtattacagctttattattacttttatctttacctgttttagctggagctattactatattattaacagatcgaaatttaaatacatcattttttgacccagcaggaggaggagatccaatcttatatcaacatctt
ATRMK079-09	attttatattttttatttggaatatgaagaggtattataggattaagtttaagatttttaattcgtatagaattaagagtaagaggaaatttaattggtaatgatcaaatttataatagtttagttacttatcatgcattaattataattttttttatagttatacctattataattggaggatttggtaattgattagttcctttattattaggtagtcctgatatagcttttcctcgaataaataatataagattttgattattattaccttctttaatattattaattttaagatcatttgttaatattggatctggtactggatgaactatttatcctcctttatctttaaatttaagtcataggggtatatctgttgatttaataattttttctttacatattgcaggaatttcatcaattataggagcaattaattttattacaacaattttaaatagttgaataattaatattaaaattgataaaatatctttatttgtttggtctattttattaactgctattttgttattattgtcattgcctgttttagctggagctattactatattattaagagatcgaaatttaaatactaggttttttgatcctataggtggtggtgatccaattttatatcaacattta	5	Arthropoda	Insecta	Hymenoptera	Braconidae	Coccygidium	Coccygidium sp. 11	attttatattttttatttggaatatgaagaggtattataggattaagtttaagatttttaattcgtatagaattaagagtaagaggaaatttaattggtaatgatcaaatttataatagtttagttacttatcatgcattaattataattttttttatagttatacctattataattggaggatttggtaattgattagttcctttattattaggtagtcctgatatagcttttcctcgaataaataatataagattttgattattattaccttctttaatattattaattttaagatcatttgttaatattggatctggtactggatgaactatttatcctcctttatctttaaatttaagtcataggggtatatctgttgatttaataattttttctttacatattgcaggaatttcatcaattataggagcaattaattttattacaacaattttaaatagttgaataattaatattaaaattgataaaatatctttatttgtttggtctattttattaactgctattttgttattattgtcattgcctgttttagctggagctattactatattattaagagatcgaaatttaaatactaggttttttgatcctataggtggtggtgatccaattttatatcaacattta
TZAIC062-05	ctttatttagtatttggtgcttgagcaggcatggtaggcacagccttaagcttacttatccgagctgaactaagtcaacccggcgctcttttgggggatgaccaaatttataatgttatcgttacagcacatgcttttgtaataattttctttatagtaatgcccatcatgattgggggttttggtaattgactcattcccctaatgattggtgcccctgacatggcattccctcgaataaataatataagcttttggctacttcccccatcgttccttcttctgctagcctcttcaggggtagaggcaggagcaggcaccgggtgaacagtctaccccccgttggctggtaatttagcccacgccggggcctccgtggaccttactattttctcactccacctggctggtatttcttccattctaggtgccattaacttcatcacaacaattattaatatgaaacccccagctatctcacaatatcaaacacctctgttcgtgtgagcagtacttatcacagccgtccttcttctcctctctcttcccgtgcttgccgcaggaattactatgcttttaacagatcgaaacctaaacaccacattcttcgaccctgccggaggaggagaccccatcctctaccaacaccta	2	Chordata	Actinopterygii	Perciformes	Serranidae	Pseudanthias	Pseudanthias engelhardi	ctttatttagtatttggtgcttgagcaggcatggtaggcacagccttaagcttacttatccgagctgaactaagtcaacccggcgctcttttgggggatgaccaaatttataatgttatcgttacagcacatgcttttgtaataattttctttatagtaatgcccatcatgattgggggttttggtaattgactcattcccctaatgattggtgcccctgacatggcattccctcgaataaataatataagcttttggctacttcccccatcgttccttcttctgctagcctcttcaggggtagaggcaggagcaggcaccgggtgaacagtctaccccccgttggctggtaatttagcccacgccggggcctccgtggaccttactattttctcactccacctggctggtatttcttccattctaggtgccattaacttcatcacaacaattattaatatgaaacccccagctatctcacaatatcaaacacctctgttcgtgtgagcagtacttatcacagccgtccttcttctcctctctcttcccgtgcttgccgcaggaattactatgcttttaacagatcgaaacctaaacaccacattcttcgaccctgccggaggaggagaccccatcctctaccaacaccta
COLFB806-12	actttatattttatttttggagcttgggcaggaatagttggtacatcccttagaattttaattcgtgccgaactaggaaaccccgggtccttaattggtgatgatcaaatttataatgttatcgtcacagctcatgcttttgtcataattttttttatagttatacctattgtcattggaggttttggaaattgactagtacccttaatactaggagctccagatatagctttccctcgaataaataacataagattttgacttttacctccatctttaaatttattattaataagaagaatggttgaaagaggggctggaacaggatgaacagtttatccacccctatcatctaacatcgcccatggaggatcttctgttgatttagcaatttttagactccatttagcaggagtttcttctattctaggggcagtaaattttattactacagtaatcaatatacgatctacagggataagatttgatcgaatacctttatttgtatgatcagtagcgattactgcactcttattacttctatctttaccagtattagctggggctatcacaatactattaacagaccgaaatttaaatacatctttttttgacccagccggtgggggagatcctattttataccaacattta	5	Arthropoda	Insecta	Coleoptera	Staphylinidae	Boreaphilus	Boreaphilus henningianus	actttatattttatttttggagcttgggcaggaatagttggtacatcccttagaattttaattcgtgccgaactaggaaaccccgggtccttaattggtgatgatcaaatttataatgttatcgtcacagctcatgcttttgtcataattttttttatagttatacctattgtcattggaggttttggaaattgactagtacccttaatactaggagctccagatatagctttccctcgaataaataacataagattttgacttttacctccatctttaaatttattattaataagaagaatggttgaaagaggggctggaacaggatgaacagtttatccacccctatcatctaacatcgcccatggaggatcttctgttgatttagcaatttttagactccatttagcaggagtttcttctattctaggggcagtaaattttattactacagtaatcaatatacgatctacagggataagatttgatcgaatacctttatttgtatgatcagtagcgattactgcactcttattacttctatctttaccagtattagctggggctatcacaatactattaacagaccgaaatttaaatacatctttttttgacccagccggtgggggagatcctattttataccaacattta
PHLAA723-09	acattatattttattttcggaatttgagcaggtatagtaggaacttcattaagactattaattcgagctgaattaggtaatcctggctctttaattggagatgatcaaatttataacactattgttacagctcatgcttttattataattttttttatggttataccaattataattggaggatttggaaattgattagtacctttaatattaggagctccagatatagctttcccacgaataaataatataagattttgacttttacccccctcattaacattattaatctcaagaagaattgttgaaaatggagccggaacaggatgaacagtttatcccccactttcatctaatattgctcatagaggaagatcagtagatttagcaattttttctttacatttagctggaatttcatccattttaggagctattaattttattacaacaattattaatatacgaattaatggactatcttttgatcaaatacctttatttatttgagcagtaggaattactgctttattacttcttctttcattacctgttttagctggagctatcactatgctattaacagatcgaaatttaaatacctcattttttgatcctgcaggaggaggagatcctattttatatcaacatcta	5	Arthropoda	Insecta	Lepidoptera	Crambidae	Metaxmeste	Metaxmeste phrygialis	acattatattttattttcggaatttgagcaggtatagtaggaacttcattaagactattaattcgagctgaattaggtaatcctggctctttaattggagatgatcaaatttataacactattgttacagctcatgcttttattataattttttttatggttataccaattataattggaggatttggaaattgattagtacctttaatattaggagctccagatatagctttcccacgaataaataatataagattttgacttttacccccctcattaacattattaatctcaagaagaattgttgaaaatggagccggaacaggatgaacagtttatcccccactttcatctaatattgctcatagaggaagatcagtagatttagcaattttttctttacatttagctggaatttcatccattttaggagctattaattttattacaacaattattaatatacgaattaatggactatcttttgatcaaatacctttatttatttgagcagtaggaattactgctttattacttcttctttcattacctgttttagctggagctatcactatgctattaacagatcgaaatttaaatacctcattttttgatcctgcaggaggaggagatcctattttatatcaacatcta
AUSCA506-12	actatgtattttatttttggtatttgatcaggtataattggtataatattaagagtattaattcgtattgagttgggacaacccggaagtttttttaacaataatcaaatatataatgttattgtaacttctcatgcttttattataattttttttatagttataccaattataattggggggtttggaaattgactccttcctttaataattggtgctcctgatatagcttttcctcgtttaaataatataaggttttgattattattaccttctttaactttattaatattaagatcattcgttgaaataggggtaggtacggggtgaactgtatatcctcccttatctgctaatgtttcacattctggttctagggtagatttagctattttttctttacatctggcaggtatttcctcaattttagggtctgttaattttatcactactgtaattaatatacgttgtgtgggtatgaacatggataaaatccctttatttgtttgatcagtagctattacagctttattattattactatctttaccagttcttgctggtgctattacaatattattaactgatcgtaatttaaatacttcttttttcgatccctcaggtggaggtgacccaattttatatcagcattta	5	Arthropoda	Insecta	Hemiptera	Cicadellidae	Austroasca	NA	actatgtattttatttttggtatttgatcaggtataattggtataatattaagagtattaattcgtattgagttgggacaacccggaagtttttttaacaataatcaaatatataatgttattgtaacttctcatgcttttattataattttttttatagttataccaattataattggggggtttggaaattgactccttcctttaataattggtgctcctgatatagcttttcctcgtttaaataatataaggttttgattattattaccttctttaactttattaatattaagatcattcgttgaaataggggtaggtacggggtgaactgtatatcctcccttatctgctaatgtttcacattctggttctagggtagatttagctattttttctttacatctggcaggtatttcctcaattttagggtctgttaattttatcactactgtaattaatatacgttgtgtgggtatgaacatggataaaatccctttatttgtttgatcagtagctattacagctttattattattactatctttaccagttcttgctggtgctattacaatattattaactgatcgtaatttaaatacttcttttttcgatccctcaggtggaggtgacccaattttatatcagcattta
CNW098-13	ttactatattttatttttggaatatgatcaggaataattggatcatctttaagaataattattcgaatagaacttggaactccagggcaattaattggtaatgatcaaatttataacactattgttactgcccatgcatttattataatttttttcatagtaataccctttataattggaggatttggaaattgactaattccaattatattaagagcccctgatatagctttccctcgaataaataatataagattttgactactcccaccttcactattattattactcttaagtaattctatcggttcaggagtaggaactggatgaactttatacccacctttatcttcaattattggtcataataccccctcagtagatttaagaattttttctcttcatattgctgggatctcctcaattataggagcaatcaattttattgttacaattttaaacatacatactaaaaccccaacattaaattttattccattatttgcatgatccgtccttattactacaattcttcttctcttatctcttccagtattagcaggagccatcactatactattaacagatcgaaattttaatacatcattctttgatcctgctggaggaggagatcctattctttatcaacattta	5	Arthropoda	Insecta	Hymenoptera	Vespidae	Symmorphus	Symmorphus bifasciatus	ttactatattttatttttggaatatgatcaggaataattggatcatctttaagaataattattcgaatagaacttggaactccagggcaattaattggtaatgatcaaatttataacactattgttactgcccatgcatttattataatttttttcatagtaataccctttataattggaggatttggaaattgactaattccaattatattaagagcccctgatatagctttccctcgaataaataatataagattttgactactcccaccttcactattattattactcttaagtaattctatcggttcaggagtaggaactggatgaactttatacccacctttatcttcaattattggtcataataccccctcagtagatttaagaattttttctcttcatattgctgggatctcctcaattataggagcaatcaattttattgttacaattttaaacatacatactaaaaccccaacattaaattttattccattatttgcatgatccgtccttattactacaattcttcttctcttatctcttccagtattagcaggagccatcactatactattaacagatcgaaattttaatacatcattctttgatcctgctggaggaggagatcctattctttatcaacattta
LEFIF184-10	actttatacttcatttttggtatttgagcaggaatggtgggtacatccttaagattattaattcgagcagaattaggtactcctgggtctttaattggagacgatcaaatttataatactattgttacagctcatgcatttattataattttttttatagtaatacctattataattggtggatttggtaattgattaattcctttaatattaggggcccctgatatagcatttcctcgaataaataatataagtttttgacttctccccccatcattaactttattaatttctagaagaattgtagaaaatggagctggtactggatgaacagtatatccccctctttcatctaatattgctcatggaggaagttctgtagatttagctattttttcccttcatttagctggaatttcttcaattttaggggcaattaattttattacaacaattattaatatacgattaaataatttatcttttgatcaaatacctttatttatttgagctgtaggaattacagcttttttattattactttctttacctgttttagcgggagcaattacaatacttttaacagatcgtaatttaaatacctcattttttgaccctgctggaggaggagatccaattttatatcaacattta	5	Arthropoda	Insecta	Lepidoptera	Noctuidae	Diachrysia	Diachrysia chrysitis	actttatacttcatttttggtatttgagcaggaatggtgggtacatccttaagattattaattcgagcagaattaggtactcctgggtctttaattggagacgatcaaatttataatactattgttacagctcatgcatttattataattttttttatagtaatacctattataattggtggatttggtaattgattaattcctttaatattaggggcccctgatatagcatttcctcgaataaataatataagtttttgacttctccccccatcattaactttattaatttctagaagaattgtagaaaatggagctggtactggatgaacagtatatccccctctttcatctaatattgctcatggaggaagttctgtagatttagctattttttcccttcatttagctggaatttcttcaattttaggggcaattaattttattacaacaattattaatatacgattaaataatttatcttttgatcaaatacctttatttatttgagctgtaggaattacagcttttttattattactttctttacctgttttagcgggagcaattacaatacttttaacagatcgtaatttaaatacctcattttttgaccctgctggaggaggagatccaattttatatcaacattta
GBMHH1483-13	accttatattttttattcggaatctgatcaggaataattggatcatcattaagaattttaattcgcctagaattaagtcaaattaattcaattattaataataatcaattatataatgtaattgtaacaattcatgcttttattataattttttttataacaatacctattgttattggaggttttggtaattgattaatccctataataataggatgcccagatatatcattcccacgtcttaataatattagattttgattactacccccctcattaataataataatttctagtttcataattaataatggaacaggaacaggatgaactatttatccccctttatcaaataatatcgctcataataatatctcagtagatttaactattttttcattacatttagctggaatttcctcaatcttaggagcaattaattttatttgtactattttaaatataataccaaataatataaaattaaaccaaatccccctattcccttgatcaattttaatcacagctattttattagtattatcactacctgtattagcaggtgctattacaatattattaacagatcgaaacttaaatacttctttttttgatccatcaggagggggagatccaattttatatcaacattta	5	Arthropoda	Insecta	Hemiptera	Aphididae	Neothoracaphis	Neothoracaphis yanonis	accttatattttttattcggaatctgatcaggaataattggatcatcattaagaattttaattcgcctagaattaagtcaaattaattcaattattaataataatcaattatataatgtaattgtaacaattcatgcttttattataattttttttataacaatacctattgttattggaggttttggtaattgattaatccctataataataggatgcccagatatatcattcccacgtcttaataatattagattttgattactacccccctcattaataataataatttctagtttcataattaataatggaacaggaacaggatgaactatttatccccctttatcaaataatatcgctcataataatatctcagtagatttaactattttttcattacatttagctggaatttcctcaatcttaggagcaattaattttatttgtactattttaaatataataccaaataatataaaattaaaccaaatccccctattcccttgatcaattttaatcacagctattttattagtattatcactacctgtattagcaggtgctattacaatattattaacagatcgaaacttaaatacttctttttttgatccatcaggagggggagatccaattttatatcaacattta
BBCCA836-12	actttatactttatttttggagcttgatcaggaatagtaggaacttcattaagtatgctaattcgagcagaactaggaagtccaggatctcttattggagatgaccaaatttataatgtaattgtgactgctcatgcttttgttataattttctttatagtcatgccaattataattgggggatttggaaattgacttgtgcccctaatattaggtgctccggatatagctttcccccgaataaataatataagtttttgacttctaccaccctcattaactttattattaataagtagaatggtaggtgacggtgctggaacaggttgaactgtatacccacctttatcagctggcattgcccacgctggagcttcagttgatttagcaattttcagtctgcatttggcaggagtctcttccattcttggggcagtaaatttcattactacaattattaatatacgatcggtaggaataacatttgaccgaatacctttatttgtttgatcagttggtattactgctctactattattactatcactgcctgtactagcaggagcaattactatattacttacagatcgaaatttaaatacatcattctttgacccagcaggaggaggagaccctattctataccaacactta	5	Arthropoda	Insecta	Coleoptera	Carabidae	Cicindela	Cicindela punctulata	actttatactttatttttggagcttgatcaggaatagtaggaacttcattaagtatgctaattcgagcagaactaggaagtccaggatctcttattggagatgaccaaatttataatgtaattgtgactgctcatgcttttgttataattttctttatagtcatgccaattataattgggggatttggaaattgacttgtgcccctaatattaggtgctccggatatagctttcccccgaataaataatataagtttttgacttctaccaccctcattaactttattattaataagtagaatggtaggtgacggtgctggaacaggttgaactgtatacccacctttatcagctggcattgcccacgctggagcttcagttgatttagcaattttcagtctgcatttggcaggagtctcttccattcttggggcagtaaatttcattactacaattattaatatacgatcggtaggaataacatttgaccgaatacctttatttgtttgatcagttggtattactgctctactattattactatcactgcctgtactagcaggagcaattactatattacttacagatcgaaatttaaatacatcattctttgacccagcaggaggaggagaccctattctataccaacactta
GBGCA3948-13	accctctatctagtatttggtgcttgggccggaatagtaggaactgcacttagcctcctaattcgggcagaactaagtcagcccggcgctctcctcggagatgaccagatttataatgtaattgttacagcacatgcttttgtaataattttctttatagtaataccaattatgattggaggctttgggaactgattagtgcctcttatgattggtgcacccgacatagctttccctcgaataaacaatataagcttctgactccttcccccttcattccttctcctccttgcctcttccggagtcgaagcaggggctggcacaggatgaactgtttatcctccactctcaggcaatctcgcccacgcgggaccttctgtcgatttaaccatcttctccctccatttggccggggtgtcgtctattcttggcgcaattaattttattacaacaattattaacataaaaccccctgccatctctcagtaccaaacacctctttttgtgtggtccgtcctaattaccgcagtattacttttattatccctacccgtgcttgctgccggcatcacaatacttctcacagaccgaaaccttaatacaaccttctttgaccctgctggaggaggggaccctatcctttaccaacatttg	2	Chordata	Actinopterygii	Cichliformes	Cichlidae	Pallidochromis	Pallidochromis tokolosh	accctctatctagtatttggtgcttgggccggaatagtaggaactgcacttagcctcctaattcgggcagaactaagtcagcccggcgctctcctcggagatgaccagatttataatgtaattgttacagcacatgcttttgtaataattttctttatagtaataccaattatgattggaggctttgggaactgattagtgcctcttatgattggtgcacccgacatagctttccctcgaataaacaatataagcttctgactccttcccccttcattccttctcctccttgcctcttccggagtcgaagcaggggctggcacaggatgaactgtttatcctccactctcaggcaatctcgcccacgcgggaccttctgtcgatttaaccatcttctccctccatttggccggggtgtcgtctattcttggcgcaattaattttattacaacaattattaacataaaaccccctgccatctctcagtaccaaacacctctttttgtgtggtccgtcctaattaccgcagtattacttttattatccctacccgtgcttgctgccggcatcacaatacttctcacagaccgaaaccttaatacaaccttctttgaccctgctggaggaggggaccctatcctttaccaacatttg
HBNK831-07	actttatattttatttttggaatttgagcaggtatagtaggaacatcccttagtcttattattcgaacagaattaggtaatccaggatctttaattggagacgatcaaatttataatactattgttacagctcatgcttttattataattttttttatagttatacctatcataattggaggatttggtaattgacttgtcccccttatactaggagcccctgatatagctttcccccgaataaataatataagattttgacttttacccccctcattaatgctattaatttcaagtagtatcgtagaaaatggagcaggaactggatgaacagtttatccccctttatcctcaaatattgcccatggaggagcttctgttgatttagctattttttctttacatttagctggtatttcttcaattttaggagctattaattttattactacaattattaatatacgagttaataatatatcttatgatcaaatacccctatttgtttgagctgtaggaattacagctttattattattactttctttacctgtcttagctggagctattactatacttctcactgaccgaaatttaaacacttctttttttgaccctgcaggaggaggagatccaatcttatatcaacattta	5	Arthropoda	Insecta	Lepidoptera	Nymphalidae	Cercyonis	Cercyonis oetus	actttatattttatttttggaatttgagcaggtatagtaggaacatcccttagtcttattattcgaacagaattaggtaatccaggatctttaattggagacgatcaaatttataatactattgttacagctcatgcttttattataattttttttatagttatacctatcataattggaggatttggtaattgacttgtcccccttatactaggagcccctgatatagctttcccccgaataaataatataagattttgacttttacccccctcattaatgctattaatttcaagtagtatcgtagaaaatggagcaggaactggatgaacagtttatccccctttatcctcaaatattgcccatggaggagcttctgttgatttagctattttttctttacatttagctggtatttcttcaattttaggagctattaattttattactacaattattaatatacgagttaataatatatcttatgatcaaatacccctatttgtttgagctgtaggaattacagctttattattattactttctttacctgtcttagctggagctattactatacttctcactgaccgaaatttaaacacttctttttttgaccctgcaggaggaggagatccaatcttatatcaacattta
BLPAD670-06	actttatattttatttttggaatttgagcaggtatagtaggaacttctttaagtttattaattcgagcagaattaggtaatccaggaaatttaattggagatgatcaaatttataatactattgtaacagctcacgcttttattataatttttttcatagttatacctattataattggtggatttggtaattgattagtacctttaatgttaggagctccagatatagccttcccccgaataaataacataagattttgatttcttcccccctctttaactttattaatttcaagaagaatcgtagaaaatggagctggtacaggatgaactgtttatccccccctttcatctaatattgcccatagaggtagatcagtagatttagccattttttctcttcatttagctggtatctcatcaattttaggagctattaattttattactactattattaatatacgtcttaataatataatattcgatcaaatacccttatttgtttgagcagtaggaattacagcttttttattattattatctcttcctgttttagctggagctattactatattattaacagatcgaaacttaaatacttcattttttgatcctgctggaggaggtgatcctattctttatcaacattta	5	Arthropoda	Insecta	Lepidoptera	Notodontidae	Crinodes	Crinodes schausiICG03	actttatattttatttttggaatttgagcaggtatagtaggaacttctttaagtttattaattcgagcagaattaggtaatccaggaaatttaattggagatgatcaaatttataatactattgtaacagctcacgcttttattataatttttttcatagttatacctattataattggtggatttggtaattgattagtacctttaatgttaggagctccagatatagccttcccccgaataaataacataagattttgatttcttcccccctctttaactttattaatttcaagaagaatcgtagaaaatggagctggtacaggatgaactgtttatccccccctttcatctaatattgcccatagaggtagatcagtagatttagccattttttctcttcatttagctggtatctcatcaattttaggagctattaattttattactactattattaatatacgtcttaataatataatattcgatcaaatacccttatttgtttgagcagtaggaattacagcttttttattattattatctcttcctgttttagctggagctattactatattattaacagatcgaaacttaaatacttcattttttgatcctgctggaggaggtgatcctattctttatcaacattta
ASHYA079-08	ttattatattttttatttggcttatgagctggaatacttggattttcaataagattaattattcgattagaattaggttcacctggaccatttattaataatgatcaaatttacaatagaattgtaacatcacacgcttttattataattttttttatagttatacctgtaataattggtggattcggaaattgattaattccgctaatactaggtgctccagatatatcatttccacgaataaataatataagattttgattattaattccatctttatttttattaatttttagaagatttattaatacaggtgtaggaacaggttgaacagtttatcctccattatcattaattttaggtcatggaggtatatcagttgatataagaatttttgcattacatttagctggagcatcttctattataggtgcaattaattttattactacaattttaaatatacgaattaatatatttactatagataaaatatctctttttatttgatcagtttttattacagcaattttattattattatctctacctgttttagcaggtgcaattacaatattattaactgatcgaaatttaaatacaagattttttgatccagctgg-ggaggagatccaattttatatcaacattta	5	Arthropoda	Insecta	Hymenoptera	Braconidae	Apanteles	Apanteles bernyapui	ttattatattttttatttggcttatgagctggaatacttggattttcaataagattaattattcgattagaattaggttcacctggaccatttattaataatgatcaaatttacaatagaattgtaacatcacacgcttttattataattttttttatagttatacctgtaataattggtggattcggaaattgattaattccgctaatactaggtgctccagatatatcatttccacgaataaataatataagattttgattattaattccatctttatttttattaatttttagaagatttattaatacaggtgtaggaacaggttgaacagtttatcctccattatcattaattttaggtcatggaggtatatcagttgatataagaatttttgcattacatttagctggagcatcttctattataggtgcaattaattttattactacaattttaaatatacgaattaatatatttactatagataaaatatctctttttatttgatcagtttttattacagcaattttattattattatctctacctgttttagcaggtgcaattacaatattattaactgatcgaaatttaaatacaagattttttgatccagctgg-ggaggagatccaattttatatcaacattta
LEATG271-14	acattatattttatttttggtatttgagctggaatagtaggaacttcattaagattactaattcgagcagaattaggtaatcctggatctttaattggagatgatcaaatttataatactattgttactgcacatgcttttatcataatttttttcatggtaatacctattataattggaggatttggaaattgattagttcctttaatattaggcgcccctgatatagctttcccacgaataaataacataagattttgattattacccccttctattactcttttaatttctagaagaattgtagaaaatggggcaggaactggatgaacagtatatcctcctctgtcctctaatattgctcatgggggaagatctgttgatttagctattttttcactacacctagcaggtatttcttctatcttaggagctattaattttattactacaattattaatatacgattaaataatatatcatttgatcaaataccattatttgtttgatcagtaggaattacagcatttttactattactatcattaccagtattagcaggagctattaccatactattaacagatcgaaatttaaatacttcattttttgaccctgctggagggggagacccaattttatatcaacattta	5	Arthropoda	Insecta	Lepidoptera	Geometridae	Elophos	Elophos vittaria	acattatattttatttttggtatttgagctggaatagtaggaacttcattaagattactaattcgagcagaattaggtaatcctggatctttaattggagatgatcaaatttataatactattgttactgcacatgcttttatcataatttttttcatggtaatacctattataattggaggatttggaaattgattagttcctttaatattaggcgcccctgatatagctttcccacgaataaataacataagattttgattattacccccttctattactcttttaatttctagaagaattgtagaaaatggggcaggaactggatgaacagtatatcctcctctgtcctctaatattgctcatgggggaagatctgttgatttagctattttttcactacacctagcaggtatttcttctatcttaggagctattaattttattactacaattattaatatacgattaaataatatatcatttgatcaaataccattatttgtttgatcagtaggaattacagcatttttactattactatcattaccagtattagcaggagctattaccatactattaacagatcgaaatttaaatacttcattttttgaccctgctggagggggagacccaattttatatcaacattta
NNMC410-08	acactttacttaattgcaggggcttgagcaggcatggtgggtacgggcttaaggataattattcgtatggagttaggtcaagcagggtcgcttattggcgacgatcagatttacaatgtagtggtaacagctcacgcatttattataattttttttatggttatgccaattctaattgggggatttggaaattggcttgtgccgctaatgctgggggccagagatatggctttccctcgtataaataacataaggttttgatttcttatcccagcgctagtaatgttattatcgagatctttagtagaaaggggtgctgggacaggttgaactgtttacccccccttatctagaaatattgcgcacgctggcaggtccgtagattttgccattttttctttacaccttgcgggtgtgaggtctattttaggggccgtaaattttattaggactctaggtaatctgcgagccttcggcatgattttggaccgaatgcccctttttgcatgagctgtgctaatcaccgccattttattacttttatccctacccgttttagctggggcaatcactatgctgttaactgatcgaaaccttaattctaggttttatgacgcagggggtggcggggaccctatcctctaccaacaccta	5	Arthropoda	Hexanauplia	Calanoida	Diaptomidae	Hesperodiaptomus	Hesperodiaptomus arcticus	acactttacttaattgcaggggcttgagcaggcatggtgggtacgggcttaaggataattattcgtatggagttaggtcaagcagggtcgcttattggcgacgatcagatttacaatgtagtggtaacagctcacgcatttattataattttttttatggttatgccaattctaattgggggatttggaaattggcttgtgccgctaatgctgggggccagagatatggctttccctcgtataaataacataaggttttgatttcttatcccagcgctagtaatgttattatcgagatctttagtagaaaggggtgctgggacaggttgaactgtttacccccccttatctagaaatattgcgcacgctggcaggtccgtagattttgccattttttctttacaccttgcgggtgtgaggtctattttaggggccgtaaattttattaggactctaggtaatctgcgagccttcggcatgattttggaccgaatgcccctttttgcatgagctgtgctaatcaccgccattttattacttttatccctacccgttttagctggggcaatcactatgctgttaactgatcgaaaccttaattctaggttttatgacgcagggggtggcggggaccctatcctctaccaacaccta
MPEA462-08	acattatattttatttttggaatttgagcaggaatagttggtacttccctaagtttattaattcgagcagaattaggaactccaggatctttaattggagatgatcaaatttataacacaattgtcacagctcatgcttttattataattttttttatggtaatacccattataatcggaggatttggaaattgattagtgcctttaatattaggagcccccgatatagctttcccccgaataaataatataagattttgacttttacccccctcattaacccttttaatttcaagaagaattgtagaaaatggtactggaactggttgaacagtttacccccctttatcatctaacattgctcatggaggaagatcagttgatttatcaattttctcccttcatttagctggaatttcatctattttaggagcaattaattttattacaactattattaatatacgattaaataacatatctttcgatcaattacccctatttgtctgagctgtaggtattacagctcttttactccttctctctctccctgttttagctggagctattactatattattaacagatcgtaatttaaatacttcctttttcgatcctgctggaggaggtgaccccatcctttatcaacattta	5	Arthropoda	Insecta	Lepidoptera	Coleophoridae	Coleophora	Coleophora dubiella	acattatattttatttttggaatttgagcaggaatagttggtacttccctaagtttattaattcgagcagaattaggaactccaggatctttaattggagatgatcaaatttataacacaattgtcacagctcatgcttttattataattttttttatggtaatacccattataatcggaggatttggaaattgattagtgcctttaatattaggagcccccgatatagctttcccccgaataaataatataagattttgacttttacccccctcattaacccttttaatttcaagaagaattgtagaaaatggtactggaactggttgaacagtttacccccctttatcatctaacattgctcatggaggaagatcagttgatttatcaattttctcccttcatttagctggaatttcatctattttaggagcaattaattttattacaactattattaatatacgattaaataacatatctttcgatcaattacccctatttgtctgagctgtaggtattacagctcttttactccttctctctctccctgttttagctggagctattactatattattaacagatcgtaatttaaatacttcctttttcgatcctgctggaggaggtgaccccatcctttatcaacattta
ELAAA042-16	actttatactttatcttcggcgcatgagccggtatactaggaacatccttaagacttttaatccgtgccgaattaggaaaccctggatcccttattggtaatgaccaaatctacaatgttattgttactgcacatgcattcatcataattttctttatagttataccaatcataattggaggattcggaaattgattagtcccattaatgctaggagccccagacatagcctttcctcgaataaacaacataagattctgacttttaccgccctccttaagactccttctaataagaagaattgtagaaaatggagcaggaacaggatgaactgtatacccacccctttcatctaatatcgcccatagaggttcttcagtagatcttgctattttcagacttcacctagccggtatttcttcaattctaggagcagtaaactttatctcaacagtaatcaatatacgatcaacaggaatcacattcgaccgaatacctctattcgtttgagcagtagcaattactgctcttcttctactattatcacttccagttctagcaggagcaattacaatacttttaacagaccgaaatctaaatacctccttctttgacccagcaggaggaggtgatccaatcctataccaacactta	5	Arthropoda	Insecta	Coleoptera	Elateridae	Ampedus	Ampedus pomorum	actttatactttatcttcggcgcatgagccggtatactaggaacatccttaagacttttaatccgtgccgaattaggaaaccctggatcccttattggtaatgaccaaatctacaatgttattgttactgcacatgcattcatcataattttctttatagttataccaatcataattggaggattcggaaattgattagtcccattaatgctaggagccccagacatagcctttcctcgaataaacaacataagattctgacttttaccgccctccttaagactccttctaataagaagaattgtagaaaatggagcaggaacaggatgaactgtatacccacccctttcatctaatatcgcccatagaggttcttcagtagatcttgctattttcagacttcacctagccggtatttcttcaattctaggagcagtaaactttatctcaacagtaatcaatatacgatcaacaggaatcacattcgaccgaatacctctattcgtttgagcagtagcaattactgctcttcttctactattatcacttccagttctagcaggagcaattacaatacttttaacagaccgaaatctaaatacctccttctttgacccagcaggaggaggtgatccaatcctataccaacactta
SSBAF1176-13	acgttatattttatttttggagcctgagccggtataattggcacatctttaagaattataattcgagcagaattaggccatcccggtgctttaatcggagatgaccaaatttataatgtaattgtaactgcccatgcttttattataattttttttatagttatacctattataataggaggatttgggaactgattagttcctttaatactaggagccccagatatagcttttccacgaataaataatataagattttgaatattgcctccatctttaacacttctattagctagaagtatagtagaaaacggtgctggaacaggatgaacggtttatccccccctttcttcaagaatcgctcatagaggagcttctgttgatttagctattttttctctacatttagcaggaatttctagaattctaggagctgtaaattttattactacaattattaatatacgctcatcaggaattacttttgaccgcatacctctatttgtttgatctgtgggaattacagctcttcttttattactttctttacctgtattagcaggagctattacaatacttttaactgatcgaaattttaatacttcttttttcgatcccgccggaggaggagaccctattttatatcaacactta	5	Arthropoda	Insecta	Diptera	Phoridae	Megaselia	NA	acgttatattttatttttggagcctgagccggtataattggcacatctttaagaattataattcgagcagaattaggccatcccggtgctttaatcggagatgaccaaatttataatgtaattgtaactgcccatgcttttattataattttttttatagttatacctattataataggaggatttgggaactgattagttcctttaatactaggagccccagatatagcttttccacgaataaataatataagattttgaatattgcctccatctttaacacttctattagctagaagtatagtagaaaacggtgctggaacaggatgaacggtttatccccccctttcttcaagaatcgctcatagaggagcttctgttgatttagctattttttctctacatttagcaggaatttctagaattctaggagctgtaaattttattactacaattattaatatacgctcatcaggaattacttttgaccgcatacctctatttgtttgatctgtgggaattacagctcttcttttattactttctttacctgtattagcaggagctattacaatacttttaactgatcgaaattttaatacttcttttttcgatcccgccggaggaggagaccctattttatatcaacactta
MHASB685-07	acattatattttatttttggtatttgagcaggtatagtaggaacttcattaagattactaattcgagcagaattaggaaaccccggatctttaattggagatgatcaaatttataatacaattgttacagcccatgcatttattataattttttttatagttatacctattataattggaggatttggaaattgactagtaccattaatactaggagccccagatatagcatttcctcgaataaataatataagattttgacttttacccccctccttaaccttacttatttccagaagtatcgtagaaaatggagcaggaactggatgaactgtttatcccccactatcatctaatattgctcatagaggaagatctgtagatttagcaattttttccctacatttagccggaatttcatcaattataggagctattaattttattaccacaattattaatatacgaattaataacctaacttttgatcaaataccattatttgtttgagctgtaggaattacagcatttttattattattatctttacctgtattagcaggtgcaattactatacttttaactgatcgaaatttaaatacatcattttttgatccagctggaggaggagaccctattctatatcaacattta	5	Arthropoda	Insecta	Lepidoptera	Sphingidae	Callionima	Callionima denticulata	acattatattttatttttggtatttgagcaggtatagtaggaacttcattaagattactaattcgagcagaattaggaaaccccggatctttaattggagatgatcaaatttataatacaattgttacagcccatgcatttattataattttttttatagttatacctattataattggaggatttggaaattgactagtaccattaatactaggagccccagatatagcatttcctcgaataaataatataagattttgacttttacccccctccttaaccttacttatttccagaagtatcgtagaaaatggagcaggaactggatgaactgtttatcccccactatcatctaatattgctcatagaggaagatctgtagatttagcaattttttccctacatttagccggaatttcatcaattataggagctattaattttattaccacaattattaatatacgaattaataacctaacttttgatcaaataccattatttgtttgagctgtaggaattacagcatttttattattattatctttacctgtattagcaggtgcaattactatacttttaactgatcgaaatttaaatacatcattttttgatccagctggaggaggagaccctattctatatcaacattta
TTCFW675-08	acattatatttcttattcggaatatgagccggaataattgggacctctttaagaattttaattcgtcttgaattaggaactactaatagattaattggaaatgaccaaatttataatgtaattgtaacagctcatgccttcattataattttttttatagttataccaattataattggaggatttggaaattgacttgttcctttaataattggagcacctgacatagctttccctcgattaaataatataagattttgactactcccacctgccttaaccttacttattattagaagattagtggaaataggtgcaggaactggatgaactgtctatcctcctttatcctctaacttagctcataatgggccttcagtagatttagtaatttttagtttacacttagcaggtatctcatctattttaggagccataaattttatttcaactattataaatatacgaccatttggcataaaccttgataagacacctctttttgtatgatcagtactaattactgctattttacttttattatcattacctgtattagccggggcaattacaatattattaacagatcgtaatattaatacttctttttttgatccaataggagggggagatcccatcctttatcaacattta	5	Arthropoda	Insecta	Coleoptera	Coccinellidae	Coccinella	Coccinella septempunctata	acattatatttcttattcggaatatgagccggaataattgggacctctttaagaattttaattcgtcttgaattaggaactactaatagattaattggaaatgaccaaatttataatgtaattgtaacagctcatgccttcattataattttttttatagttataccaattataattggaggatttggaaattgacttgttcctttaataattggagcacctgacatagctttccctcgattaaataatataagattttgactactcccacctgccttaaccttacttattattagaagattagtggaaataggtgcaggaactggatgaactgtctatcctcctttatcctctaacttagctcataatgggccttcagtagatttagtaatttttagtttacacttagcaggtatctcatctattttaggagccataaattttatttcaactattataaatatacgaccatttggcataaaccttgataagacacctctttttgtatgatcagtactaattactgctattttacttttattatcattacctgtattagccggggcaattacaatattattaacagatcgtaatattaatacttctttttttgatccaataggagggggagatcccatcctttatcaacattta
CNTNH1266-14	actttatattttatttttggagcctgatcaggaataattgggacttcattaagaattttaattcgtactgaattaggccatccaggatcattaattggtaatgatcaaatttataatgtaattgtaacagcacatgcttttattataattttctttatagttataccaattataattggggggtttggtaattgattagttccattaatactaggtgctccagatatagcattcccacgaataaataatataagtttttgacttcttcctcctgctttaacacttttattggggagaagtatagtagaaaatggaactggtacaggatgaacagtttacccacctctttcatctattattgctcatggaggagcttctgttgatatatctattttttcacttcatttagcaggaatttcttctattttaggagctgtaaattttatcactacagtaattaatatacgatcaacaggaattacttttgatcgcatacctttatttgtttgatctgttataattacagctttattacttcttttatctttaccagttttagctggagcaattactatattattaacagatcgaaatttaaatacatctttttttgatcctgctggaggaggagacccaattttataccaacattta	5	Arthropoda	Insecta	Diptera	Tachinidae	Admontia	NA	actttatattttatttttggagcctgatcaggaataattgggacttcattaagaattttaattcgtactgaattaggccatccaggatcattaattggtaatgatcaaatttataatgtaattgtaacagcacatgcttttattataattttctttatagttataccaattataattggggggtttggtaattgattagttccattaatactaggtgctccagatatagcattcccacgaataaataatataagtttttgacttcttcctcctgctttaacacttttattggggagaagtatagtagaaaatggaactggtacaggatgaacagtttacccacctctttcatctattattgctcatggaggagcttctgttgatatatctattttttcacttcatttagcaggaatttcttctattttaggagctgtaaattttatcactacagtaattaatatacgatcaacaggaattacttttgatcgcatacctttatttgtttgatctgttataattacagctttattacttcttttatctttaccagttttagctggagcaattactatattattaacagatcgaaatttaaatacatctttttttgatcctgctggaggaggagacccaattttataccaacattta
ASBC161-06	ataatatattttctattcggtatttgatcaggaattttaggattttcaataagtttaattattcgattagagttaggaatacctggttcattaattaaaaatgatcaaatttataatagtattgttacatcacatgcttttattataattttttttatagtaatacccataataattgggggttttggaaattgattaattcctttaatattaggatctccagatatatctttcccccgaataaataatataagattttgattattaattccatcattatttatacttctattaagaagattaattaatactggagtaggaactggatgaacagtttatcccccattatctttaaatttaggtcatagaggaatatcagtagatataagaattttctccttacatttagctggagcatcatcaattataggggcagtaaattttatttctacaattttgaatatacgaactaatttatttaatatagataaaatatctttatttaattgatcagtttttattacagccattttattacttttatctttacctgtattagcaggagctattacaatattattaactgatcgaaatttaaatacaagattttttgaccctgctggaggaggtgatccaattctataccaacactta	5	Arthropoda	Insecta	Hymenoptera	Braconidae	Alphomelon	Alphomelon Deans29	ataatatattttctattcggtatttgatcaggaattttaggattttcaataagtttaattattcgattagagttaggaatacctggttcattaattaaaaatgatcaaatttataatagtattgttacatcacatgcttttattataattttttttatagtaatacccataataattgggggttttggaaattgattaattcctttaatattaggatctccagatatatctttcccccgaataaataatataagattttgattattaattccatcattatttatacttctattaagaagattaattaatactggagtaggaactggatgaacagtttatcccccattatctttaaatttaggtcatagaggaatatcagtagatataagaattttctccttacatttagctggagcatcatcaattataggggcagtaaattttatttctacaattttgaatatacgaactaatttatttaatatagataaaatatctttatttaattgatcagtttttattacagccattttattacttttatctttacctgtattagcaggagctattacaatattattaactgatcgaaatttaaatacaagattttttgaccctgctggaggaggtgatccaattctataccaacactta
GBGL30395-19	acattatattttatttttggaatttgagcaggtataattggtacttctttaagtttattaattcgagctgaattaggaaaccccggatcattaattggtgatgatcaaatttataatactattgttacagctcatgcttttattataattttttttatagttataccaattataattggaggatttggaaactgacttgtcccattaatattaggagctcctgatatagctttccctcgaataaacaatataagattttgattattacccccctctattactttattaatttctagaagaatcgttgaaaatggggctggcactggttgaacagtatacccccctttatcttctaatattgcccatggtggaagttcagtagacttggctattttttcattacacttagcgggaatttcttcaattttaggagcaattaattttattacaactattattaatatacgattaaacaatatattttttgatcaattacctttatttgtttgagctgtaggtattacagcatttttattattactttcactaccagtattagcgggggctattactatattattaacagatcgaaatttaaatacatctttttttgaccctgcaggaggaggagaccctattttataccaacattta	5	Arthropoda	Insecta	Lepidoptera	Geometridae	Eois	Eois sp. CATSE-fb0641	acattatattttatttttggaatttgagcaggtataattggtacttctttaagtttattaattcgagctgaattaggaaaccccggatcattaattggtgatgatcaaatttataatactattgttacagctcatgcttttattataattttttttatagttataccaattataattggaggatttggaaactgacttgtcccattaatattaggagctcctgatatagctttccctcgaataaacaatataagattttgattattacccccctctattactttattaatttctagaagaatcgttgaaaatggggctggcactggttgaacagtatacccccctttatcttctaatattgcccatggtggaagttcagtagacttggctattttttcattacacttagcgggaatttcttcaattttaggagcaattaattttattacaactattattaatatacgattaaacaatatattttttgatcaattacctttatttgtttgagctgtaggtattacagcatttttattattactttcactaccagtattagcgggggctattactatattattaacagatcgaaatttaaatacatctttttttgaccctgcaggaggaggagaccctattttataccaacattta
CNSRA862-14	actttatattttatttttggggcttgatcaggaatagtaggaacttctttaagaattctaattcgagctgaattaggacattcaggagctttgattggagatgaccaaatttataatgtaattgtcactgctcatgcttttgtaataattttttttatagttatacctattttaattggaggattcggaaattgattaattcctttaatattaggggcaccagatatagcattcccacgaataaataacataagattttgattattacccccatcattaacccttctcttatcaagttcaattgtagaaaatggagcaggaacaggttgaactgtttatcctcccctttcttctactatttctcacgcaggggcttctgttgatttagcaattttttcattacacctagcaggaatttcctctattttaggagctgtaaattttattacgacagttattaatatacgatcagagggtattacttttgatcgaatacctttatttgtatgatcggtattaattacagcaattttactacttctatctttacctgtattagctggagctattactatactattaacagatcgaaatttaaatacttctttcttcgatcctgctggagggggggacccaattttataccaacattta	5	Arthropoda	Insecta	Diptera	Chironomidae	Limnophyes	NA	actttatattttatttttggggcttgatcaggaatagtaggaacttctttaagaattctaattcgagctgaattaggacattcaggagctttgattggagatgaccaaatttataatgtaattgtcactgctcatgcttttgtaataattttttttatagttatacctattttaattggaggattcggaaattgattaattcctttaatattaggggcaccagatatagcattcccacgaataaataacataagattttgattattacccccatcattaacccttctcttatcaagttcaattgtagaaaatggagcaggaacaggttgaactgtttatcctcccctttcttctactatttctcacgcaggggcttctgttgatttagcaattttttcattacacctagcaggaatttcctctattttaggagctgtaaattttattacgacagttattaatatacgatcagagggtattacttttgatcgaatacctttatttgtatgatcggtattaattacagcaattttactacttctatctttacctgtattagctggagctattactatactattaacagatcgaaatttaaatacttctttcttcgatcctgctggagggggggacccaattttataccaacattta
GBDP12487-12	actttatattttattttcggagcttgagcaggtataattggtacatcattaagaatccttattcgagcagaattaggtcatcctggtgcattaattggagatgaccaaatttataatgtaattgttacagctcatgcttttattataattttctttatagtaatacctattataattggaggattcggaaattgattagtaccaattatactaggagctccagatatagcattccctcgaataaataatataagcttttgacttttacctcctgcattaactcttcttctagtaagtagaatagtggaaaatggagctggaacaggatgaactgtttaccctcctctatcttctaatattgctcatggaggagcttctgtagatttagctattttttctttacacttagcaggaatttcatcaattttaggagctgtaaattttattactacagtaatcaatatacgatcaacaggtattacatttgatcgaataccattatttgtatgatcagtagtaattacagctttacttttactactctctttaccagtacttgctggagctattactatattactaacagatcgaaatattaatacttcattttttgatcctgcaggaggaggagacccaattttatatcaacactta	5	Arthropoda	Insecta	Diptera	Sarcophagidae	Sarcophaga	Sarcophaga siciliana	actttatattttattttcggagcttgagcaggtataattggtacatcattaagaatccttattcgagcagaattaggtcatcctggtgcattaattggagatgaccaaatttataatgtaattgttacagctcatgcttttattataattttctttatagtaatacctattataattggaggattcggaaattgattagtaccaattatactaggagctccagatatagcattccctcgaataaataatataagcttttgacttttacctcctgcattaactcttcttctagtaagtagaatagtggaaaatggagctggaacaggatgaactgtttaccctcctctatcttctaatattgctcatggaggagcttctgtagatttagctattttttctttacacttagcaggaatttcatcaattttaggagctgtaaattttattactacagtaatcaatatacgatcaacaggtattacatttgatcgaataccattatttgtatgatcagtagtaattacagctttacttttactactctctttaccagtacttgctggagctattactatattactaacagatcgaaatattaatacttcattttttgatcctgcaggaggaggagacccaattttatatcaacactta
AMCAB290-19	ttatattttatttttggagcatgagctggaatagtaggtacttcattaagtattataattcgagctgaactaggacatcctggagctttaattggtgatgaccaaatttataatgtaattgttactgctcacgcttttattataattttctttatagttataccaattataataggaggatttggtaactgattagtacctttaatattaggagctccagatatagcttttcctcgaataaataatataagattctggatattacctccctcattaactcttttattagccagaagtatggtagaaaacggagctggaacaggatgaacagtttatcctcctctttcatctagaattgctcatagtggagcttcagtagatttagcaattttttcacttcatttagctggaatttcttcaattttaggagctgtaaattttattactactattattaatatacgtgcttcaggtatcacttttgatcgaatacctttatttgtttgatcagtaggaattactgctttattacttttactttcacttcctgttttagcaggagctattactatacttttaactgatcgaaattttaatacttctttctttgatcctgctggaggaggagaccctattttataccaacattta	5	Arthropoda	Insecta	Diptera	Phoridae	Megaselia	Megaselia robusta	ttatattttatttttggagcatgagctggaatagtaggtacttcattaagtattataattcgagctgaactaggacatcctggagctttaattggtgatgaccaaatttataatgtaattgttactgctcacgcttttattataattttctttatagttataccaattataataggaggatttggtaactgattagtacctttaatattaggagctccagatatagcttttcctcgaataaataatataagattctggatattacctccctcattaactcttttattagccagaagtatggtagaaaacggagctggaacaggatgaacagtttatcctcctctttcatctagaattgctcatagtggagcttcagtagatttagcaattttttcacttcatttagctggaatttcttcaattttaggagctgtaaattttattactactattattaatatacgtgcttcaggtatcacttttgatcgaatacctttatttgtttgatcagtaggaattactgctttattacttttactttcacttcctgttttagcaggagctattactatacttttaactgatcgaaattttaatacttctttctttgatcctgctggaggaggagaccctattttataccaacattta
OPPWE1587-17	acactttacattatttttggggctt-atccggaatagtaggaacatctctaaggatgcttattcgagcagaattaggacgtcctggtactttcattggtgatgaccaaatttataatgttgtagttacagcacatgcttttattataatttttttcatagttatgcctattctaattggtggatttggtaattgacttgtacctcttatattaggtgccccagatatggctttcccccgaataaataatataagtttttgacttcttcccccttctcttacacttttactttctagttcatttgtagaaaatggagcaggaacaggatgaacagtttatcctcccctttctgcagctattgcccatagaggtgcttctgttgatttagctattttttctcttcatttagcaggtgtttcttctattttaggatctgtaaattttattactacagttattaatatacgagccaatggaattacattagaccgaatacctttatttgtttgatctgtagttattacaacagttcttttacttttatcattacctgttttagctggagctattacaatgcttttaactgatcgaaatttaaatacatcattctttgacccggctggtgggggagacccaattttatatcaacattta	5	Arthropoda	Insecta	Diptera	Chironomidae	Chironomus	NA	acactttacattatttttggggctt-atccggaatagtaggaacatctctaaggatgcttattcgagcagaattaggacgtcctggtactttcattggtgatgaccaaatttataatgttgtagttacagcacatgcttttattataatttttttcatagttatgcctattctaattggtggatttggtaattgacttgtacctcttatattaggtgccccagatatggctttcccccgaataaataatataagtttttgacttcttcccccttctcttacacttttactttctagttcatttgtagaaaatggagcaggaacaggatgaacagtttatcctcccctttctgcagctattgcccatagaggtgcttctgttgatttagctattttttctcttcatttagcaggtgtttcttctattttaggatctgtaaattttattactacagttattaatatacgagccaatggaattacattagaccgaatacctttatttgtttgatctgtagttattacaacagttcttttacttttatcattacctgttttagctggagctattacaatgcttttaactgatcgaaatttaaatacatcattctttgacccggctggtgggggagacccaattttatatcaacattta
LPMN372-08	acattatattttattttcggtatttgagctgggataattggaacctctttaagattattaattcgagcagaactaggaaatccaggttctttaattggagatgaccaaatctataatactatcgtaactgctcatgcttttattatgattttttttatagttatacctattataattggagggtttggaaattgacttgtaccattaatattaggagcccctgatatagcttttccacgaataaataatataagattttgattattacccccttctattatacttttaatctcaagaagaattgtagaaaacggagcaggaacaggatgaacagtttatcccccactttcatctaatattgctcatagaggaagttctgttgatcttgccattttttccctgcatttagctggaatttcttctattttaggagctgttaattttattacaactattattaatatacgaccaaataatatgtctttagatcaaatacctttatttgtctgagctgttggtattacagctttattgcttcttctttccctcccagtattagctggtgctattactatattattaactgatcgaaatcttaatacatcatttttcgaccctgcaggaggaggtgatcctattttatatcaacattta	5	Arthropoda	Insecta	Lepidoptera	Tortricidae	Pseudosciaphila	Pseudosciaphila duplex	acattatattttattttcggtatttgagctgggataattggaacctctttaagattattaattcgagcagaactaggaaatccaggttctttaattggagatgaccaaatctataatactatcgtaactgctcatgcttttattatgattttttttatagttatacctattataattggagggtttggaaattgacttgtaccattaatattaggagcccctgatatagcttttccacgaataaataatataagattttgattattacccccttctattatacttttaatctcaagaagaattgtagaaaacggagcaggaacaggatgaacagtttatcccccactttcatctaatattgctcatagaggaagttctgttgatcttgccattttttccctgcatttagctggaatttcttctattttaggagctgttaattttattacaactattattaatatacgaccaaataatatgtctttagatcaaatacctttatttgtctgagctgttggtattacagctttattgcttcttctttccctcccagtattagctggtgctattactatattattaactgatcgaaatcttaatacatcatttttcgaccctgcaggaggaggtgatcctattttatatcaacattta
ASANE689-10	atattatattttttatttgccttatgagcaggaataattggatcctctataagaataattattcgacttgaattaggaacttgtggatcattaattaataatgatcaaatctataattctattattactaatcatgcatttattataatcttttttatagtaatacctttcataattggtggatttggtaattttctaattccattaatattaggtatcccagatatagcctacccccgtataaataatataagattctgattactcccaccttctttaactctattattattaagaagaataattaatagggggagaggtacaggatgaacaatttatccaccattatcatcatatatatatcatagaggaatatcaatagacataacaattttttctttacatattgcaggaatatcatctattcttggagctattaactttatctctactattttaaatatacatcacaagaatatttctatagataaagttcctttattagcatgatcaattttaacaactactattttattattattatctctaccagtattagcaggagcaattacaatattattaacagatcgaaatttaaatacatctttttttgatccctctggaggaggagatcctatcttatttcaacattta	5	Arthropoda	Insecta	Hymenoptera	Formicidae	Mystrium	Mystrium mysticum	atattatattttttatttgccttatgagcaggaataattggatcctctataagaataattattcgacttgaattaggaacttgtggatcattaattaataatgatcaaatctataattctattattactaatcatgcatttattataatcttttttatagtaatacctttcataattggtggatttggtaattttctaattccattaatattaggtatcccagatatagcctacccccgtataaataatataagattctgattactcccaccttctttaactctattattattaagaagaataattaatagggggagaggtacaggatgaacaatttatccaccattatcatcatatatatatcatagaggaatatcaatagacataacaattttttctttacatattgcaggaatatcatctattcttggagctattaactttatctctactattttaaatatacatcacaagaatatttctatagataaagttcctttattagcatgatcaattttaacaactactattttattattattatctctaccagtattagcaggagcaattacaatattattaacagatcgaaatttaaatacatctttttttgatccctctggaggaggagatcctatcttatttcaacattta
GWOTG808-12	acattatattttatctttggaatttgagctggaatagtaggaacttcactaagtttattaattcgagctgaattaggaaaccccgggtctttaattggagatgatcaaatttataacacaattgttacagcacatgcttttattataattttttttatagtaatacctattataattggaggatttggaaattgattagtacctttaatattaggagctccagatatagcatttcctcgaataaataatataagtttttgacttcttcccccatcattaactttattaatttcaagaagaattgtagaaaatggagcaggaacaggatgaacagtttatccccccctttcatccaacattgctcatggaggtagatcagtggatcttgctattttttcccttcatttagctggtatttcttctattttaggagctattaattttattaccacaattattaatatacgattaaatagcttatcctttgatcaaatacctttatttatttgagctgtaggaattactgcatttttattattattatctttaccagttttagctggggctattactatacttttaacagatcgaaatttaaatacatctttttttgaccctgcaggaggtggagatcctattttataccaacattta	5	Arthropoda	Insecta	Lepidoptera	Noctuidae	Agrotis	Agrotis segetum	acattatattttatctttggaatttgagctggaatagtaggaacttcactaagtttattaattcgagctgaattaggaaaccccgggtctttaattggagatgatcaaatttataacacaattgttacagcacatgcttttattataattttttttatagtaatacctattataattggaggatttggaaattgattagtacctttaatattaggagctccagatatagcatttcctcgaataaataatataagtttttgacttcttcccccatcattaactttattaatttcaagaagaattgtagaaaatggagcaggaacaggatgaacagtttatccccccctttcatccaacattgctcatggaggtagatcagtggatcttgctattttttcccttcatttagctggtatttcttctattttaggagctattaattttattaccacaattattaatatacgattaaatagcttatcctttgatcaaatacctttatttatttgagctgtaggaattactgcatttttattattattatctttaccagttttagctggggctattactatacttttaacagatcgaaatttaaatacatctttttttgaccctgcaggaggtggagatcctattttataccaacattta
JWDOL655-10	acattatactttatttttggagcttgagctggaatagtaggaacttcattaagtatcctaattcgaatagaattaggacacccaggagccttaattggagatgatcaaatttataatgtaattgtaacagctcatgctttcgtgataattttttttatagtaatacctattataattggaggattcggtaattgattagtaccattaatattaggagctcctgatatggctttccctcgaataaataatataagtttttgaatacttcccccttctttaactttattattagctagtagtatggtagaaaatggagctggaactggatgaacagtttatccccccctatcttcaggaattgctcatggaggagcttcagttgatttagctattttttctcttcatttagctggaatttcatcaattttaggagcagtaaattttattacaacagtaattaatatacgatctactggaattacttttgatcgaataccattatttgtatgatctgttgtaattacagcaattttattactcctctctcttccagttttagcaggggctattacaatattattaacagatcgtaatttaaatacatcattctttgatcctgcgggagggggagaccctattctatatcaacattta	5	Arthropoda	Insecta	Diptera	Empididae	Rhamphomyia	Rhamphomyia fuscula grp. sp. BJS2	acattatactttatttttggagcttgagctggaatagtaggaacttcattaagtatcctaattcgaatagaattaggacacccaggagccttaattggagatgatcaaatttataatgtaattgtaacagctcatgctttcgtgataattttttttatagtaatacctattataattggaggattcggtaattgattagtaccattaatattaggagctcctgatatggctttccctcgaataaataatataagtttttgaatacttcccccttctttaactttattattagctagtagtatggtagaaaatggagctggaactggatgaacagtttatccccccctatcttcaggaattgctcatggaggagcttcagttgatttagctattttttctcttcatttagctggaatttcatcaattttaggagcagtaaattttattacaacagtaattaatatacgatctactggaattacttttgatcgaataccattatttgtatgatctgttgtaattacagcaattttattactcctctctcttccagttttagcaggggctattacaatattattaacagatcgtaatttaaatacatcattctttgatcctgcgggagggggagaccctattctatatcaacattta
LPNGD716-06	actttatattttatttttggaatttgagcaggaatagtgggaacatctttaagtcttttaattcgagcagaattaggtaatccaggatcattaattggagatgatcaaatttataatacaattgttacagctcatgcatttattataattttttttatagtaataccaattataattggaggatttggaaattgacttgtacctttaatattaggagcacctgatatagcttttccacgaataaataatataagattttgattattacccccatctttaactttattaatttcaagaagaattgttgaaaatggagctggtactggttgaacagtatacccccctctttcatctaatattgctcatggaggaagatcagttgacttagcaattttttcattacatttagcaggaatttcatctattttaggagctattaattttattacaactattattaatatacgaattaatggattatcatttgatcaaatacctctttttgtttgagccgtaggtattacagctttattattactattatctttacctgtactagcaggagctattacaatattattaactgatcgaaatttaaatacatcattttttgatcctgcaggaggaggagatccaattttatatcaacattta	5	Arthropoda	Insecta	Lepidoptera	Hyblaeidae	Hyblaea	Hyblaea puera complex	actttatattttatttttggaatttgagcaggaatagtgggaacatctttaagtcttttaattcgagcagaattaggtaatccaggatcattaattggagatgatcaaatttataatacaattgttacagctcatgcatttattataattttttttatagtaataccaattataattggaggatttggaaattgacttgtacctttaatattaggagcacctgatatagcttttccacgaataaataatataagattttgattattacccccatctttaactttattaatttcaagaagaattgttgaaaatggagctggtactggttgaacagtatacccccctctttcatctaatattgctcatggaggaagatcagttgacttagcaattttttcattacatttagcaggaatttcatctattttaggagctattaattttattacaactattattaatatacgaattaatggattatcatttgatcaaatacctctttttgtttgagccgtaggtattacagctttattattactattatctttacctgtactagcaggagctattacaatattattaactgatcgaaatttaaatacatcattttttgatcctgcaggaggaggagatccaattttatatcaacattta
NEPTA075-13	acattatattttatacttggaatttgatctggattagtaggaacatcattaagattattaattcgagctgaattaggaaatccagggtctcttattggagatgatcaaatttataatacaattgttacagcacatgcctttattataattttttttatagtaataccaattataattggaggatttggaaattgattagttcctttaatattaggagctcctgatatagcttttccacgattaaataatataagattttgattacttcctccttctttaactttattaatttcaagaagaattgttgaaaatggggtaggtacaggatgaacagtttaccctcctttatctgctaatattgctcatagaggaagatcagtagatttagcaattttttctttacatttagcaggtatttcatcaattttaggagctattaattttattactactgtaattaatatacgaacaaatggtatatcatttgatcaaatacctttatttgtctgagcagttgctattactgctcttttattattattatctttacctgtattagctggagctattactatattattaacagatcgaaatttaaatacatcattttttgatccaataggaggaggagatcctattttatatcaacattta	5	Arthropoda	Insecta	Lepidoptera	Nepticulidae	Ectoedemia	Ectoedemia caradjai	acattatattttatacttggaatttgatctggattagtaggaacatcattaagattattaattcgagctgaattaggaaatccagggtctcttattggagatgatcaaatttataatacaattgttacagcacatgcctttattataattttttttatagtaataccaattataattggaggatttggaaattgattagttcctttaatattaggagctcctgatatagcttttccacgattaaataatataagattttgattacttcctccttctttaactttattaatttcaagaagaattgttgaaaatggggtaggtacaggatgaacagtttaccctcctttatctgctaatattgctcatagaggaagatcagtagatttagcaattttttctttacatttagcaggtatttcatcaattttaggagctattaattttattactactgtaattaatatacgaacaaatggtatatcatttgatcaaatacctttatttgtctgagcagttgctattactgctcttttattattattatctttacctgtattagctggagctattactatattattaacagatcgaaatttaaatacatcattttttgatccaataggaggaggagatcctattttatatcaacattta
OPPIE084-17	acaatatattttatttttggtatctgatctggcatagttggaatgatacttagaatattaattcgggttgaattagctcagccaggttcttttttccaaaatgaacagatatacaacgtaattgttacttctcatgcatttattataattttttttatagttatacctattatgattgggggttttggcaattgattgttacctttaataattggggccccagatatagctttccctcgtttaaataatatgagattttgattgttaattccttctttatctttgttaatcttaagttcatttgttgaggtgggggccggtactggttggacagtttacccccctctatcttctaatattgctcattctggtgctagagttgatttagctattttttctttacatcttgccggtatttcttctattttaggagctgttaattttattactacagtaattaatatacgatgtattggagtaacttttgataaaattccattatttgtttgatcagtttttattacagctattttattattattatctttacctgttttagctggggctattacaatattactaactgatcgtaatttaaatacttctttttttgatccttcggggggtggtgatccaattctatatcaacattta	5	Arthropoda	Insecta	Hemiptera	Cicadellidae	Empoasca	NA	acaatatattttatttttggtatctgatctggcatagttggaatgatacttagaatattaattcgggttgaattagctcagccaggttcttttttccaaaatgaacagatatacaacgtaattgttacttctcatgcatttattataattttttttatagttatacctattatgattgggggttttggcaattgattgttacctttaataattggggccccagatatagctttccctcgtttaaataatatgagattttgattgttaattccttctttatctttgttaatcttaagttcatttgttgaggtgggggccggtactggttggacagtttacccccctctatcttctaatattgctcattctggtgctagagttgatttagctattttttctttacatcttgccggtatttcttctattttaggagctgttaattttattactacagtaattaatatacgatgtattggagtaacttttgataaaattccattatttgtttgatcagtttttattacagctattttattattattatctttacctgttttagctggggctattacaatattactaactgatcgtaatttaaatacttctttttttgatccttcggggggtggtgatccaattctatatcaacattta
GBIR5453-13	actctctacctaatcttcggcgcttgagccggaatagtaggtaccgccctaagcctcctcatccgtgcagaacttggccaacccggcgccctcctgggagacgaccagatctacaacgtagtcgtcacggcccatgccttcgtaataatcttcttcatagtaataccaatcatgattggaggattcggaaactgactagtccccctaataatcggagcccccgacatagcattcccccgaataaacaacataagcttttgactactacccccatccttcctcctactactggcctcctctacagtcgaagcaggagcaggaacaggatgaacagtctacccacccctagccggcaacctagcccacgccggagcatcagtagatctagccatcttctccctccacctagcaggcatctcatcaatcctaggagcaatcaacttcattacaaccgcaatcaacataaaaccccccgccctctcacaataccaaacccccctattcgtctgatccgtactaatcactgcagtgctactactactctcccttccagtcctcgccgcaggcatcaccatgctcctcaccgaccgcaacctcaacaccaccttcttcgacccagcaggaggaggagaccccgtactctaccaacacctc	2	Chordata	Aves	Passeriformes	Paridae	Parus	Parus monticolus	actctctacctaatcttcggcgcttgagccggaatagtaggtaccgccctaagcctcctcatccgtgcagaacttggccaacccggcgccctcctgggagacgaccagatctacaacgtagtcgtcacggcccatgccttcgtaataatcttcttcatagtaataccaatcatgattggaggattcggaaactgactagtccccctaataatcggagcccccgacatagcattcccccgaataaacaacataagcttttgactactacccccatccttcctcctactactggcctcctctacagtcgaagcaggagcaggaacaggatgaacagtctacccacccctagccggcaacctagcccacgccggagcatcagtagatctagccatcttctccctccacctagcaggcatctcatcaatcctaggagcaatcaacttcattacaaccgcaatcaacataaaaccccccgccctctcacaataccaaacccccctattcgtctgatccgtactaatcactgcagtgctactactactctcccttccagtcctcgccgcaggcatcaccatgctcctcaccgaccgcaacctcaacaccaccttcttcgacccagcaggaggaggagaccccgtactctaccaacacctc
GBMIN37383-13	acattatattttatttttggggcttgatccggaatagttggaacagcccttagactcttaattcgtgcagaacttggccaaccaggatccttaattggtgacgaccaaatctataatgttattgtaacagcccacgcttttgtaataattttcttcatggtaatacctattataattgggggatttggaaattgactagttcctctaatgctaggagcccctgatatagctttccctcgaataaataatataagtttttgacttttacctccctctctaacccttttattaactagaagtttagttgaaaatggggcaggtactggttgaactgtctaccctcctctttcagccggtattgcacatgcaggtgcgtcagttgacatagcaatcttttccttgcatcttgcgggggtttcttcgattttaggggcagtaaattttattacaacagttattaatatacgttcaagaggaatgaccttagatcgaataccactattcgtatgggcggttgctattacagccctcctccttcttttaagcttacctgtattagcaggggctattactatattattaactgatcgaaatttaaatacatccttctttgaccccgcaggagggggagacccaattctttaccagcactta	5	Arthropoda	Insecta	Plecoptera	Gripopterygidae	Riekoperla	Riekoperla compressa	acattatattttatttttggggcttgatccggaatagttggaacagcccttagactcttaattcgtgcagaacttggccaaccaggatccttaattggtgacgaccaaatctataatgttattgtaacagcccacgcttttgtaataattttcttcatggtaatacctattataattgggggatttggaaattgactagttcctctaatgctaggagcccctgatatagctttccctcgaataaataatataagtttttgacttttacctccctctctaacccttttattaactagaagtttagttgaaaatggggcaggtactggttgaactgtctaccctcctctttcagccggtattgcacatgcaggtgcgtcagttgacatagcaatcttttccttgcatcttgcgggggtttcttcgattttaggggcagtaaattttattacaacagttattaatatacgttcaagaggaatgaccttagatcgaataccactattcgtatgggcggttgctattacagccctcctccttcttttaagcttacctgtattagcaggggctattactatattattaactgatcgaaatttaaatacatccttctttgaccccgcaggagggggagacccaattctttaccagcactta
GBGCR986-15	accctttacttaattttcggtgcttgggccggaatagtgggcacagccttaagcttgctaattcgtgcagagctgagccagccgggggccctactaggggatgaccagatctacaatgtggttgtcacagcccatgcttttgttataattttttttatagttatgcccgttataatcggcggatttggcaattgattagtgcccctgatgatcggggcccccgatatggcattcccgcgaataaataacataagcttttggcttttgcctccatcactcctcctgctactagcctcctcaggcgtagaggccggggccggaaccggatgaaccgtatatccccccttagctagtaacttagcccacgctggggcttcagttgaccttaccattttttccctgcacttagcaggagtttcgtcaattttgggggcaattaatttcattaccacttgtattaacataaagcctacaacgatatctcagtatcagacacctttgttcgtctggtctgtcttaattacagctgtacttcttcttctttctttacccgtcctagctgcagggatcacgatgcttctcacagaccgcaacctaaatacctccttttttgaccctgctggagggggggatcctgtactataccaacac	2	Chordata	Reptilia	Squamata	Dactyloidae	Anolis	Anolis woodi	accctttacttaattttcggtgcttgggccggaatagtgggcacagccttaagcttgctaattcgtgcagagctgagccagccgggggccctactaggggatgaccagatctacaatgtggttgtcacagcccatgcttttgttataattttttttatagttatgcccgttataatcggcggatttggcaattgattagtgcccctgatgatcggggcccccgatatggcattcccgcgaataaataacataagcttttggcttttgcctccatcactcctcctgctactagcctcctcaggcgtagaggccggggccggaaccggatgaaccgtatatccccccttagctagtaacttagcccacgctggggcttcagttgaccttaccattttttccctgcacttagcaggagtttcgtcaattttgggggcaattaatttcattaccacttgtattaacataaagcctacaacgatatctcagtatcagacacctttgttcgtctggtctgtcttaattacagctgtacttcttcttctttctttacccgtcctagctgcagggatcacgatgcttctcacagaccgcaacctaaatacctccttttttgaccctgctggagggggggatcctgtactataccaacac
OPPAM1909-17	acattatatttcatttttgggatttgagcaggaatagtaggaacttctttaagacttttaattcgagctgaattaggaaatcctggatcattaattggagatgatcaaatttataatactattgtaactgcacatgcttttattataattttttttatggtaatacctattataattggaggatttggaaattgattagtacctttaatgctaggagcccctgatatagcatttccacgtataaataacataagattttgattattaccaccttcaattactttactaatctcaagaagaattgtagaaaatggagcaggaacaggttgaactgtttatcctcctttatcttctaatattgcccatggaggaagttcagttgatttagcaattttctctcttcatttagcgggtatttcttcaattttaggggccattaactttatcaccacaattattaatatacgattaaataacttgtcatttgatcaaatacctttattcgtttggtcagttggaattactgcattcttattattattatccctacctgtattagctggagctattactatattattaacagatcgaaatttaaatacatctttttttgatccagcaggaggtggagatccaattttatatcaacattta	5	Arthropoda	Insecta	Lepidoptera	Geometridae	Metarranthis	NA	acattatatttcatttttgggatttgagcaggaatagtaggaacttctttaagacttttaattcgagctgaattaggaaatcctggatcattaattggagatgatcaaatttataatactattgtaactgcacatgcttttattataattttttttatggtaatacctattataattggaggatttggaaattgattagtacctttaatgctaggagcccctgatatagcatttccacgtataaataacataagattttgattattaccaccttcaattactttactaatctcaagaagaattgtagaaaatggagcaggaacaggttgaactgtttatcctcctttatcttctaatattgcccatggaggaagttcagttgatttagcaattttctctcttcatttagcgggtatttcttcaattttaggggccattaactttatcaccacaattattaatatacgattaaataacttgtcatttgatcaaatacctttattcgtttggtcagttggaattactgcattcttattattattatccctacctgtattagctggagctattactatattattaacagatcgaaatttaaatacatctttttttgatccagcaggaggtggagatccaattttatatcaacattta
GBGCR1373-18	accctatacttactgtttggtgcctgatcgggtctaatcggggcttgccttagcatcttaatacgaatagagctgacccagcccggatcactactaggcagcgaccaaatcttcaatgttctagttacagcccatgcatttattataattttcttcatggttatacccattataatcggcggctttggtaactgattaatccccctaatgattggagcacccgacatagccttcccccgcataaataatataagtttttgactcctaccacccgccctacttctattactatcatcctcttatgtcgaagcaggggcgggcacaggatgaaccgtgtacccgccactgtcaggaaacctagtgcactcagggccatcagtagacttagcgatcttctctctccacctagcaggcgcctcctccatcctgggggcaattaactttattacaacatgcatcaacatgaaaccaaaatccataccaatatttaacatcccactattcgtctgatctgtactaattactgctatcatgcttcttctagccctacccgtattagccgcagcaattaccatactactgactgaccgaaacctcaacacctccttctttgacccttgtggcggaggcgaccccgtactattccaacacctg	2	Chordata	Reptilia	Squamata	Colubridae	Lycodon	Lycodon rufozonatus	accctatacttactgtttggtgcctgatcgggtctaatcggggcttgccttagcatcttaatacgaatagagctgacccagcccggatcactactaggcagcgaccaaatcttcaatgttctagttacagcccatgcatttattataattttcttcatggttatacccattataatcggcggctttggtaactgattaatccccctaatgattggagcacccgacatagccttcccccgcataaataatataagtttttgactcctaccacccgccctacttctattactatcatcctcttatgtcgaagcaggggcgggcacaggatgaaccgtgtacccgccactgtcaggaaacctagtgcactcagggccatcagtagacttagcgatcttctctctccacctagcaggcgcctcctccatcctgggggcaattaactttattacaacatgcatcaacatgaaaccaaaatccataccaatatttaacatcccactattcgtctgatctgtactaattactgctatcatgcttcttctagccctacccgtattagccgcagcaattaccatactactgactgaccgaaacctcaacacctccttctttgacccttgtggcggaggcgaccccgtactattccaacacctg
LPNGB864-06	actttatattttatttttggtgtatgagctggaatagttggaacatctttaagattactaattcgtgctgaattaggaaatccaggatcattaattggagatgatcaaatttataatacaattgttacagcacatgcatttattataatttttttcatagtaatacctattataattggaggatttggtaattgattagttcctttaatattaggagcaccagatatagcatttccacgaataaataatataagattttgattactccccccatcattaactttattaatttcaagaagaattgtagaaaatggagccggaacaggatgaacagtttaccccccactttcatctaatattgcccatggaggaagatccgttgatttagctattttttcccttcatttagctggaatttcatcaattttaggagctattaattttattacaacaattattaatatacgaattaatggtttaacttttgatcaaatacctttatttgtatgagcagtaggaattacagctttattacttcttttatcattaccagtcttagctggtgctattactatattacttacagatcgtaatttaaatacatctttttttgaccccgctggagggggagacccaattctttatcaacattta	5	Arthropoda	Insecta	Lepidoptera	Crambidae	Parotis	Parotis sp. AAD1390	actttatattttatttttggtgtatgagctggaatagttggaacatctttaagattactaattcgtgctgaattaggaaatccaggatcattaattggagatgatcaaatttataatacaattgttacagcacatgcatttattataatttttttcatagtaatacctattataattggaggatttggtaattgattagttcctttaatattaggagcaccagatatagcatttccacgaataaataatataagattttgattactccccccatcattaactttattaatttcaagaagaattgtagaaaatggagccggaacaggatgaacagtttaccccccactttcatctaatattgcccatggaggaagatccgttgatttagctattttttcccttcatttagctggaatttcatcaattttaggagctattaattttattacaacaattattaatatacgaattaatggtttaacttttgatcaaatacctttatttgtatgagcagtaggaattacagctttattacttcttttatcattaccagtcttagctggtgctattactatattacttacagatcgtaatttaaatacatctttttttgaccccgctggagggggagacccaattctttatcaacattta
LUCIL059-12	actttatactttatttttggagcttgatccggtataatcggaacttcattaagaattttaattcgagctgaattaggacaccctggtgcattaattggagatgaccaaatttataatgtaattgttacagctcatgcttttattataattttctttatagtaatgccaattataattggaggatttggaaattgattagttcctttaatattaggagctccagatatagcattccctcgaataaataatataagattttgacttttacctcctgcattaactttactattagtaagtagtatagtagaaaacggagctggaacaggatgaacagtttaccctcctttatcatctaatatcgctcatggaggagcttctgttgatttagctattttttctcttcatttagcaggaatttcatcaattttaggagctgtaaattttattactacagttattaatatacgatcaacagggattacttttgatcgaatgcctttattcgtttgatcagtagtaattacagctttattacttttattatcattaccagtattagctggagctattactatacttttaactgatcgaaatcttaatacttcattctttgacccagcaggaggaggagacccaattttataccaacattta	5	Arthropoda	Insecta	Diptera	Calliphoridae	Lucilia	Lucilia illustris	actttatactttatttttggagcttgatccggtataatcggaacttcattaagaattttaattcgagctgaattaggacaccctggtgcattaattggagatgaccaaatttataatgtaattgttacagctcatgcttttattataattttctttatagtaatgccaattataattggaggatttggaaattgattagttcctttaatattaggagctccagatatagcattccctcgaataaataatataagattttgacttttacctcctgcattaactttactattagtaagtagtatagtagaaaacggagctggaacaggatgaacagtttaccctcctttatcatctaatatcgctcatggaggagcttctgttgatttagctattttttctcttcatttagcaggaatttcatcaattttaggagctgtaaattttattactacagttattaatatacgatcaacagggattacttttgatcgaatgcctttattcgtttgatcagtagtaattacagctttattacttttattatcattaccagtattagctggagctattactatacttttaactgatcgaaatcttaatacttcattctttgacccagcaggaggaggagacccaattttataccaacattta
ASHYC1484-09	acattatattttatttttggtacatgatcaggaatagtaggaacatctttaagaattttagttcgagcagaattaggtcatccaggtgcattaattggaaatgatcaaatttataatgtaattgttacagctcatgcatttgtaataattttttttatagttataccaattataattggaggatttggaaattgattagttccattaatattaggagcccctgatatagcattccctcgaataaataatataagtttttgacttttaccacccgcattaactttattactaattagtggtatagtagaaaatggagctggaacaggatgaaccgtttatccacctttatcatctaacattgctcatggaggagcatctgtagatttagcaattttttccttacatttagctggaatttcttccattttaggagctgttaattttattacaacagttattaatatacgatctataggaattacttttgatcgtatacctttatttgtatgatcagtaactattacagcattattattacttttatctttaccggtattagctggagccattactatattattaacagatcgaaatttaaatacatcattttttgatcctgcaggagggggagaccctattttatatcaacattta	5	Arthropoda	Insecta	Diptera	Tachinidae	Eujuriniodes	Eujuriniodes assimilisDHJ01	acattatattttatttttggtacatgatcaggaatagtaggaacatctttaagaattttagttcgagcagaattaggtcatccaggtgcattaattggaaatgatcaaatttataatgtaattgttacagctcatgcatttgtaataattttttttatagttataccaattataattggaggatttggaaattgattagttccattaatattaggagcccctgatatagcattccctcgaataaataatataagtttttgacttttaccacccgcattaactttattactaattagtggtatagtagaaaatggagctggaacaggatgaaccgtttatccacctttatcatctaacattgctcatggaggagcatctgtagatttagcaattttttccttacatttagctggaatttcttccattttaggagctgttaattttattacaacagttattaatatacgatctataggaattacttttgatcgtatacctttatttgtatgatcagtaactattacagcattattattacttttatctttaccggtattagctggagccattactatattattaacagatcgaaatttaaatacatcattttttgatcctgcaggagggggagaccctattttatatcaacattta
HCNCS455-09	actctatattttatttttggattatgagcaggaatattaggaacatcattaagatgaattatccgtattgaactaggaataccaggatcctttatcggagatgatcaaacatacaatgtaattgtcacagctcatgcattcatcataattttttttatagttataccaattataattggaggattcggaaattgactagtacctttaataattggagctcccgatatagcattcccacgaataaataatataagattttgactcctaccaccatcaatcaccttattaatcataagaagaattgtagaaaacggtgcaggaactggatgaacagtataccctcccttatcagctaatatctcacataatggagcatcagttgacctggctattttttcactacacctagcaggtgtatcatcaattctaggagcagtaaattttatctcaacaatcattaatatacgaccagaaggaataacacttgaacgaatcccactattcgtttgatcagtaggaatcactgccttattactattactatcattaccagtattagctggtgctattacaatattactaacagatcgaaactttaatacatcattctttgaccctgcaggggggggagacccaattttatatcaacac	5	Arthropoda	Insecta	Hemiptera	Miridae	Phytocoris	Phytocoris varipes	actctatattttatttttggattatgagcaggaatattaggaacatcattaagatgaattatccgtattgaactaggaataccaggatcctttatcggagatgatcaaacatacaatgtaattgtcacagctcatgcattcatcataattttttttatagttataccaattataattggaggattcggaaattgactagtacctttaataattggagctcccgatatagcattcccacgaataaataatataagattttgactcctaccaccatcaatcaccttattaatcataagaagaattgtagaaaacggtgcaggaactggatgaacagtataccctcccttatcagctaatatctcacataatggagcatcagttgacctggctattttttcactacacctagcaggtgtatcatcaattctaggagcagtaaattttatctcaacaatcattaatatacgaccagaaggaataacacttgaacgaatcccactattcgtttgatcagtaggaatcactgccttattactattactatcattaccagtattagctggtgctattacaatattactaacagatcgaaactttaatacatcattctttgaccctgcaggggggggagacccaattttatatcaacac
LSER379-06	acattatattttatttttggaatttgagccggtatagttggaacttctttaagtttattaattcgagctgaattaggatctccaggatcattaattggagatgatcaaatttataatactattgttacagctcatgcttttattataattttttttatagttatacctattataattggaggatttggaaattgattggttccattaatattaggagccccagatatagctttccctcgtataaacaatataagattttgacttctacccccatcaattactcttttaatttctagaagaattgtagaaaatggagcaggaacaggatgaactgtttaccctcctttatcttctaatatcgctcatggaggaagatctgtagatttagctattttttctcttcatcttgcaggtatttcatctattctaggagctattaactttattactactattattaatatacgacttaataatttatcatttgaccaaatacctttatttgtctgagctgtaggtattacagcatttttattgttactatctttaccagttttagctggagctattacaatattattaacagatcgaaatttaaatacctcattttttgaccctgctggaggaggagaccctattttatatcaacattta	5	Arthropoda	Insecta	Lepidoptera	Geometridae	Heterostegane	Heterostegane sp.	acattatattttatttttggaatttgagccggtatagttggaacttctttaagtttattaattcgagctgaattaggatctccaggatcattaattggagatgatcaaatttataatactattgttacagctcatgcttttattataattttttttatagttatacctattataattggaggatttggaaattgattggttccattaatattaggagccccagatatagctttccctcgtataaacaatataagattttgacttctacccccatcaattactcttttaatttctagaagaattgtagaaaatggagcaggaacaggatgaactgtttaccctcctttatcttctaatatcgctcatggaggaagatctgtagatttagctattttttctcttcatcttgcaggtatttcatctattctaggagctattaactttattactactattattaatatacgacttaataatttatcatttgaccaaatacctttatttgtctgagctgtaggtattacagcatttttattgttactatctttaccagttttagctggagctattacaatattattaacagatcgaaatttaaatacctcattttttgaccctgctggaggaggagaccctattttatatcaacattta
RDLQE637-06	acactatattttatttttggtatttgagctggaatagttggtacttcattaagattattaattcgagctgaattaggaaatccaggatcattaattggagatgatcaaatttataatactattgtaactgctcatgcttttattataattttttttatagttatacctattataattggaggatttggtaattgattagtacctttaatattaggagcccctgatatagctttcccacgaataaataatataagattctgattattacccccctccattatattattaatttcaagtagaattgtagaaaatggagcaggaacaggatgaacagtttaccccccactttcatcaaatattgctcatagtggaagatctgtggatcttgctattttttctttacatttagctggaatttcatcaattttaggagctgttaattttattacaactattattaatatacggcccaataatatatcattagatcaaataccattatttgtatgatctgtaggaattacagctttattattacttctttctctaccagtattagctggtgctattacaatacttttaacagatcgaaatctaaatacatcattttttgatccagctggtgggggagaccctattttataccaacattta	5	Arthropoda	Insecta	Lepidoptera	Tortricidae	Olethreutes	Olethreutes valdanum	acactatattttatttttggtatttgagctggaatagttggtacttcattaagattattaattcgagctgaattaggaaatccaggatcattaattggagatgatcaaatttataatactattgtaactgctcatgcttttattataattttttttatagttatacctattataattggaggatttggtaattgattagtacctttaatattaggagcccctgatatagctttcccacgaataaataatataagattctgattattacccccctccattatattattaatttcaagtagaattgtagaaaatggagcaggaacaggatgaacagtttaccccccactttcatcaaatattgctcatagtggaagatctgtggatcttgctattttttctttacatttagctggaatttcatcaattttaggagctgttaattttattacaactattattaatatacggcccaataatatatcattagatcaaataccattatttgtatgatctgtaggaattacagctttattattacttctttctctaccagtattagctggtgctattacaatacttttaacagatcgaaatctaaatacatcattttttgatccagctggtgggggagaccctattttataccaacattta
BEECC471-08	atattatatataatttttgcattatgagcaggtataattggatcaagattatcaataattattcgaatagaattaagaattccaggttcttgaattaaaaatgatcaaatttataattcaattgttactgcacatgcatttttaataattttttttttagtgataccgtttataattggaggatttggtaattgattaatacctttaataattggagctcctgatatagcattcccacgaataaataatgtaagattttgattattacccccatcattaatcttattattatctagaaacttaataaatcccagaccaggaacaggatgaacagtatacccccccttatcattacatacatttcatccttctccttctgtagatttaacaattttttcactacatttatcaggaatttcatcaattattggatcattaaattttatagtaaccattttattaataaaaaatttttcattaaattatagtcaaataacattatttccatgatcaatttttattacaacaatattactattattatcattaccagttttagctggagctattacaatactattatttgatcgaaatttaaatacatcattttttgatcctataggaggtggagatccaattttatatcaacactta	5	Arthropoda	Insecta	Hymenoptera	Megachilidae	Megachile	Megachile melanophaea	atattatatataatttttgcattatgagcaggtataattggatcaagattatcaataattattcgaatagaattaagaattccaggttcttgaattaaaaatgatcaaatttataattcaattgttactgcacatgcatttttaataattttttttttagtgataccgtttataattggaggatttggtaattgattaatacctttaataattggagctcctgatatagcattcccacgaataaataatgtaagattttgattattacccccatcattaatcttattattatctagaaacttaataaatcccagaccaggaacaggatgaacagtatacccccccttatcattacatacatttcatccttctccttctgtagatttaacaattttttcactacatttatcaggaatttcatcaattattggatcattaaattttatagtaaccattttattaataaaaaatttttcattaaattatagtcaaataacattatttccatgatcaatttttattacaacaatattactattattatcattaccagttttagctggagctattacaatactattatttgatcgaaatttaaatacatcattttttgatcctataggaggtggagatccaattttatatcaacactta
FBAPC318-10	atattatacttcatctttgctatatgagcagggataattggggcctcactaagattcattattcgtatagaattaagaaatccaggtaactgaatcaacaatgatcaaatttataactcaattgtaacctctcatgcttttattataattttcttcatagtaataccattcataatcggaggtttcggaaactggctcacaccgttaatattaggagcgcccgacatggctttcccacgaataaataatataagattctgactattacccccatcaatcttaattattctagcaagaatagtattaaattcagggtctggaactggatgaacagtatatcccccactatcatcatattcttaccatccatcatcatctgtagatttaactattttctcactccatatcgcaggtatttcatcaatcataggagcaattaactttattgttacaattttaaatataaaaaatatctcattaaactatgatcaaatacccttattcccatgatcagtatttattacaaccatcttattattaatttccctaccagtcctagctggagctattacaatattattatcagatcgaaacttaaattcatccttctttgatcctataggaggcggagaccctattctctatcaacattta	5	Arthropoda	Insecta	Hymenoptera	Andrenidae	Andrena	Andrena ovatula	atattatacttcatctttgctatatgagcagggataattggggcctcactaagattcattattcgtatagaattaagaaatccaggtaactgaatcaacaatgatcaaatttataactcaattgtaacctctcatgcttttattataattttcttcatagtaataccattcataatcggaggtttcggaaactggctcacaccgttaatattaggagcgcccgacatggctttcccacgaataaataatataagattctgactattacccccatcaatcttaattattctagcaagaatagtattaaattcagggtctggaactggatgaacagtatatcccccactatcatcatattcttaccatccatcatcatctgtagatttaactattttctcactccatatcgcaggtatttcatcaatcataggagcaattaactttattgttacaattttaaatataaaaaatatctcattaaactatgatcaaatacccttattcccatgatcagtatttattacaaccatcttattattaatttccctaccagtcctagctggagctattacaatattattatcagatcgaaacttaaattcatccttctttgatcctataggaggcggagaccctattctctatcaacattta
YAWAN1076-14	acattgtattttatttttggtatttgagctggaatagttggaacttctttaagtcttctaattcgagctgaattaggaaatcccggatcattaattggtgatgatcaaatttataatactattgtaactgctcatgcttttattataattttttttatagttataccaattataattggaggatttggaaattgacttgtacctttaatattaggagcacctgatatggctttcccacgaataaataatataagattttgattattacctccttctattatattattaatttcaagtagaattgtagaaaatggagcaggaacaggatgaacagtttatcccccactttcatcaaatattgctcatagaggaagatctgttgatcttgccattttttctttacatttagctggaatttcatcaattttaggagctgtcaattttattacaactattattaatatacgaccaaataatatatctttagatcaaatacccctttttgtatgagctgttggaattactgccttattacttttactttcattaccagtattagctggtgctattaccatattattaactgatcgaaatcttaatacttcatttttcgatcccgctggtggaggtgatccaattttatatcaacattta	5	Arthropoda	Insecta	Lepidoptera	Tortricidae	TortricidaeGEN	TortricidaeGEN sp. ACN9899	acattgtattttatttttggtatttgagctggaatagttggaacttctttaagtcttctaattcgagctgaattaggaaatcccggatcattaattggtgatgatcaaatttataatactattgtaactgctcatgcttttattataattttttttatagttataccaattataattggaggatttggaaattgacttgtacctttaatattaggagcacctgatatggctttcccacgaataaataatataagattttgattattacctccttctattatattattaatttcaagtagaattgtagaaaatggagcaggaacaggatgaacagtttatcccccactttcatcaaatattgctcatagaggaagatctgttgatcttgccattttttctttacatttagctggaatttcatcaattttaggagctgtcaattttattacaactattattaatatacgaccaaataatatatctttagatcaaatacccctttttgtatgagctgttggaattactgccttattacttttactttcattaccagtattagctggtgctattaccatattattaactgatcgaaatcttaatacttcatttttcgatcccgctggtggaggtgatccaattttatatcaacattta
BBLOC1645-11	actttatattttatttttggaatttgagcaggaatagttggaacttccttaagtttattaattcgagcagaattaggtaacccaggaaatttaattggagatgatcaaatttataatactattgtaacagctcatgcttttattataattttttttatagtaataccaattataattggaggatttggaaattgattagtaccattaatattaggagctccagatatagctttcccccgaataaataatataagattttgatttcttcctccttctttaactttattaatttcaagaagaattgtagaaaatggagcaggtacaggatgaacagtctatccccccctttcatctaatattgctcatagaggaagttcagtagatttagctattttctctttacatttagcaggtatttcatcaattctaggagctattaattttattactacaattattaatatacgacttaataatataatatttgatcaaatacctttatttgtttgagctgtaggaattacagctttccttttattactttcacttcctgttttagctggagctattacaatattattaacagatcgaaacttaaatacatcattttttgatcctgctggtggaggagatcctattctttatcaacattta	5	Arthropoda	Insecta	Lepidoptera	Notodontidae	Cargida	Cargida pyrrha	actttatattttatttttggaatttgagcaggaatagttggaacttccttaagtttattaattcgagcagaattaggtaacccaggaaatttaattggagatgatcaaatttataatactattgtaacagctcatgcttttattataattttttttatagtaataccaattataattggaggatttggaaattgattagtaccattaatattaggagctccagatatagctttcccccgaataaataatataagattttgatttcttcctccttctttaactttattaatttcaagaagaattgtagaaaatggagcaggtacaggatgaacagtctatccccccctttcatctaatattgctcatagaggaagttcagtagatttagctattttctctttacatttagcaggtatttcatcaattctaggagctattaattttattactacaattattaatatacgacttaataatataatatttgatcaaatacctttatttgtttgagctgtaggaattacagctttccttttattactttcacttcctgttttagctggagctattacaatattattaacagatcgaaacttaaatacatcattttttgatcctgctggtggaggagatcctattctttatcaacattta
OPPEK7066-17	actttatacttaatttttggtgtttgatcggctatagtaggaactgcatttagtgtattaattcgactagagctaggacaaccaggaagatttattggagacgatcaaatttataacgttatagtaacagcccatgcttttattataatttttttcatagttatacctattataattggaggctttggaaattgactagttccacttataattggagccccagatatagcttttcctcgaataaataatataagattttgacttcttcctccttcgttaactctattattagcagggggtctagtagaaagtggtgcaggtactggttgaacagtttatcctcctttagcttcaggcattgcgcacgctggagcctctgtagacttatcaatttttagccttcacttagccggagcaagctctattttaggggctgtaaattttattacaactattattaatatacgagcccctggtttattctgagaccaaacacctctatttgtttgatcagtatttttaacagctattcttcttcttctttctttaccagtcttagccggtgctattactatacttcttacagatcgaaacttaaatacttctttctttgatcctgctggagggggagaccctattctttatcaacattta	5	Arthropoda	Collembola	Entomobryomorpha	Entomobryidae	Entomobrya	Entomobrya atrocincta	actttatacttaatttttggtgtttgatcggctatagtaggaactgcatttagtgtattaattcgactagagctaggacaaccaggaagatttattggagacgatcaaatttataacgttatagtaacagcccatgcttttattataatttttttcatagttatacctattataattggaggctttggaaattgactagttccacttataattggagccccagatatagcttttcctcgaataaataatataagattttgacttcttcctccttcgttaactctattattagcagggggtctagtagaaagtggtgcaggtactggttgaacagtttatcctcctttagcttcaggcattgcgcacgctggagcctctgtagacttatcaatttttagccttcacttagccggagcaagctctattttaggggctgtaaattttattacaactattattaatatacgagcccctggtttattctgagaccaaacacctctatttgtttgatcagtatttttaacagctattcttcttcttctttctttaccagtcttagccggtgctattactatacttcttacagatcgaaacttaaatacttctttctttgatcctgctggagggggagaccctattctttatcaacattta
GBIR10994-19	accctatacctaatcttcggagcatgagcaggcatagtcggcaccgccctcagcctactcatccgagccgaactaggccaacccggaacccttcttggtgacgaccagatctacaatgtagttgtcaccgcccatgccttcgtaataatcttcttcatggtcataccaatcatgattggaggatttggaaactgactagtccccctaataatcggggccccagacatagccttcccccgcataaacaatataagcttctgactactcccaccctcattcctcctcctactagcctcctctaccgtagaagctggggcaggcaccggatgaaccgtctaccccccattagctggcaacctagctcacgccggcgcctctgtagacctggccatcttctccctccacctagctggagtatcctccatcctaggggcaattaactttatcactactgccattaacataaaacccccagcactatcacaatatcagacccccctatttgtatgatctgtcctcatcaccgccgttctcctcctactatcactcccagtcctcgccgctggcatcaccatgctactaactgaccgcaacctaaacaccacattcttcgaccccgccggcggaggcgacccagtcctataccaacacctc	2	Chordata	Aves	Strigiformes	Strigidae	Bubo	Bubo scandiacus	accctatacctaatcttcggagcatgagcaggcatagtcggcaccgccctcagcctactcatccgagccgaactaggccaacccggaacccttcttggtgacgaccagatctacaatgtagttgtcaccgcccatgccttcgtaataatcttcttcatggtcataccaatcatgattggaggatttggaaactgactagtccccctaataatcggggccccagacatagccttcccccgcataaacaatataagcttctgactactcccaccctcattcctcctcctactagcctcctctaccgtagaagctggggcaggcaccggatgaaccgtctaccccccattagctggcaacctagctcacgccggcgcctctgtagacctggccatcttctccctccacctagctggagtatcctccatcctaggggcaattaactttatcactactgccattaacataaaacccccagcactatcacaatatcagacccccctatttgtatgatctgtcctcatcaccgccgttctcctcctactatcactcccagtcctcgccgctggcatcaccatgctactaactgaccgcaacctaaacaccacattcttcgaccccgccggcggaggcgacccagtcctataccaacacctc
OPPFG1920-17	acattatattttatttttggaatttgatctgggataattggaacttctttaagaattttaattcgaatagaattaagaagtatttcaaatttaattggtaatgatcaaatttataatgtagtagttactgcccacgcatttattataattttttttatagtaataccaattttaattggtgggtttggaaattgattaattcctattatattaggagccccagatatagcttttccacgaataaataatctaagattttgatttttgccaccatcattaactttattattagtaagaagaatagtagaaactggaactggcacagggtgaactgtttatcccccactttcatctattattgcacatacaggatcatctgtagatttttctattttttctttacatattgcaggtatttcttctattttaggagctatcaattttatttcaacaatttttaatataaaaattaaatttttaaaatttgatcaaatctcattatttatttgatcagtattaattacagcaattttattattattatcattacctgttttagctggagctattactatattattaactgatcgaaattttaatacatcattttttgatccaatgggagggggagatccaattttatatcaacattta	5	Arthropoda	Insecta	Diptera	Cecidomyiidae	Asteromyia	NA	acattatattttatttttggaatttgatctgggataattggaacttctttaagaattttaattcgaatagaattaagaagtatttcaaatttaattggtaatgatcaaatttataatgtagtagttactgcccacgcatttattataattttttttatagtaataccaattttaattggtgggtttggaaattgattaattcctattatattaggagccccagatatagcttttccacgaataaataatctaagattttgatttttgccaccatcattaactttattattagtaagaagaatagtagaaactggaactggcacagggtgaactgtttatcccccactttcatctattattgcacatacaggatcatctgtagatttttctattttttctttacatattgcaggtatttcttctattttaggagctatcaattttatttcaacaatttttaatataaaaattaaatttttaaaatttgatcaaatctcattatttatttgatcagtattaattacagcaattttattattattatcattacctgttttagctggagctattactatattattaactgatcgaaattttaatacatcattttttgatccaatgggagggggagatccaattttatatcaacattta
OPPCG922-17	actttatatttaattttcggagtttgggctgcgatagtgggaactgccttcagagttttaattcgcttagagttaggacaacctggtagatttattggagatgatcaaatttacaatgttatagttaccgcgcatgcttttattataattttttt-atagttatacctattataattggaggatttggaaactgattagtacctttaataattggtgcccctgatatagcatttccccggataaataacataagattctggcttcttcccccctctctaacccttttattaacaggagggttagtagaaagaggagctggaactggatgaacggtttatccccctttagctgcgggtattgctcacgcaggagcctcagttgacctctcaatttttagcctacacttagcaggtgcttcttcaattctaggggctgtaaattttattacaactattattaatatacgaacacccggcatatcctgagatcaaacacctttatttgtttgatcagtttttttaacagccattttacttcttctttctttacctgttttagctggtgctattaccatattattaacagatcgaaaccttaatacatctttttttgaccctgcgggaggtggggacccgattttataccaacactta	5	Arthropoda	Collembola	Entomobryomorpha	Entomobryidae	Entomobrya	Entomobrya nivalis	actttatatttaattttcggagtttgggctgcgatagtgggaactgccttcagagttttaattcgcttagagttaggacaacctggtagatttattggagatgatcaaatttacaatgttatagttaccgcgcatgcttttattataattttttt-atagttatacctattataattggaggatttggaaactgattagtacctttaataattggtgcccctgatatagcatttccccggataaataacataagattctggcttcttcccccctctctaacccttttattaacaggagggttagtagaaagaggagctggaactggatgaacggtttatccccctttagctgcgggtattgctcacgcaggagcctcagttgacctctcaatttttagcctacacttagcaggtgcttcttcaattctaggggctgtaaattttattacaactattattaatatacgaacacccggcatatcctgagatcaaacacctttatttgtttgatcagtttttttaacagccattttacttcttctttctttacctgttttagctggtgctattaccatattattaacagatcgaaaccttaatacatctttttttgaccctgcgggaggtggggacccgattttataccaacactta
MOSN1363-18	acattatactttattttcggagtttgagcaggaatagttggaacatcattaagaatcttaattcgtgctgaattaagtgtcccaggaatatttattggaaatgaccaaatttataacgtaattgttacagctcatgcatttattataattttctttatagtaatacctattataatcggaggatttggaaactgattagtccctttaatattaggggccccagatatagcctttcctcgaataaataatataagtttttgaatattacctccatcactaacattattactctcaagtagcatagtcgaaaatggatcagggacaggatgaactgtatatccaccactttcatcaggaactgctcatgctggagcatcagtagatttaacaattttctctcttcatttagctggtgtatcttcaattttaggagcagtaaatttcattactactgttattaatatacgatctgcaggaattactttagatcgattacccttattcgtatgatctgttgtaattacagcaattttattacttttatcattacctgtattagcaggagctattactatactattaacagaccgaaatttaaatacttcattctttgacccaattggaggaggagaccctattttataccaacactta	5	Arthropoda	Insecta	Diptera	Culicidae	Aedes	Aedes flavescens	acattatactttattttcggagtttgagcaggaatagttggaacatcattaagaatcttaattcgtgctgaattaagtgtcccaggaatatttattggaaatgaccaaatttataacgtaattgttacagctcatgcatttattataattttctttatagtaatacctattataatcggaggatttggaaactgattagtccctttaatattaggggccccagatatagcctttcctcgaataaataatataagtttttgaatattacctccatcactaacattattactctcaagtagcatagtcgaaaatggatcagggacaggatgaactgtatatccaccactttcatcaggaactgctcatgctggagcatcagtagatttaacaattttctctcttcatttagctggtgtatcttcaattttaggagcagtaaatttcattactactgttattaatatacgatctgcaggaattactttagatcgattacccttattcgtatgatctgttgtaattacagcaattttattacttttatcattacctgtattagcaggagctattactatactattaacagaccgaaatttaaatacttcattctttgacccaattggaggaggagaccctattttataccaacactta
LBCG3599-09	actatttattttatttttggaatctgagcaggaataattggaacttctctaagaataattattcgaactgaattaggcactaccgattcattaatcaaaaatgatcaaatttataacgtactagtaactgcccacgcttttattataattttctttatagtaataccaattataattggcggatttggtaattgactcgtcccactaataattggtgctccagacatagccttccctcgaatgaataatataagattctgattattaccgccctctcttaatcttttactaattagagctttaattgaaagaggaacaggaacaggatgaactgtttacccccctttatcaagaaatttagctcatgccggaagatcagtagacatctcaattttctcgctacatttagcaggtatttcctctattttaggggccattaattttatttctacaacattaaatatacgtaataatttaataacactagatcgaattcctctatttgtatgatctgtagctatcacagctcttttacttcttctctctctacctgtcttagcaggagccattacaatactattaacagaccgaaatttaaatacctccttctttgacccatctggggggggagacccaattttataccaacattta	5	Arthropoda	Insecta	Trichoptera	Limnephilidae	Limnephilus	NA	actatttattttatttttggaatctgagcaggaataattggaacttctctaagaataattattcgaactgaattaggcactaccgattcattaatcaaaaatgatcaaatttataacgtactagtaactgcccacgcttttattataattttctttatagtaataccaattataattggcggatttggtaattgactcgtcccactaataattggtgctccagacatagccttccctcgaatgaataatataagattctgattattaccgccctctcttaatcttttactaattagagctttaattgaaagaggaacaggaacaggatgaactgtttacccccctttatcaagaaatttagctcatgccggaagatcagtagacatctcaattttctcgctacatttagcaggtatttcctctattttaggggccattaattttatttctacaacattaaatatacgtaataatttaataacactagatcgaattcctctatttgtatgatctgtagctatcacagctcttttacttcttctctctctacctgtcttagcaggagccattacaatactattaacagaccgaaatttaaatacctccttctttgacccatctggggggggagacccaattttataccaacattta
BASYM635-11	actctatattttattattggattttgatctggaataattggattatcattaagaataattattcgaagagaattaagatcaacaaattcattaattaataatgatcaaatttataatgtaattgttacttcacatgctttcctaataattttttttatagttataccaatcataatcggaggatttggaaattgattaattccattaatattaggagcacctgatatagcatttcctcgtataaataatataagattttgatttttacctccatcattaattttattaatttcaagaagtttagtaaataccggatcaggaacaggatgaacagtttatccacctttatcagcaaatacttcacatgctggagcttcagtagatttaacaattttttctttacatttagcaggtatttcttcaattttaggagcaattaatttcatttcaactatttataatataaaaataaatggaataactaatgaacgaataacactatttacatgatcagttttattaacagctattttattattattatctttacctgtattagcaggagctatcacaatattattaactgatcgaaaccttaatacatcattttttgatccatcaggaggaggtgacccaattttatatcaacactta	5	Arthropoda	Insecta	Hymenoptera	Tenthredinidae	Athalia	Athalia bicolor	actctatattttattattggattttgatctggaataattggattatcattaagaataattattcgaagagaattaagatcaacaaattcattaattaataatgatcaaatttataatgtaattgttacttcacatgctttcctaataattttttttatagttataccaatcataatcggaggatttggaaattgattaattccattaatattaggagcacctgatatagcatttcctcgtataaataatataagattttgatttttacctccatcattaattttattaatttcaagaagtttagtaaataccggatcaggaacaggatgaacagtttatccacctttatcagcaaatacttcacatgctggagcttcagtagatttaacaattttttctttacatttagcaggtatttcttcaattttaggagcaattaatttcatttcaactatttataatataaaaataaatggaataactaatgaacgaataacactatttacatgatcagttttattaacagctattttattattattatctttacctgtattagcaggagctatcacaatattattaactgatcgaaaccttaatacatcattttttgatccatcaggaggaggtgacccaattttatatcaacactta
GBACU3292-13	atattatatataatattagcaatatgatcaggaataattggaacttcaataagattaattattcgtatagaattaagatgtccaggaaaatgaattaataatgatcaattatataattcatttgttacagcacatgcttttttaataattttttttatagtaataccttttttaattgggggatttggtaattgattaatacctttaatattaggatctcctgatatggcatttccacgaataaataatattagattttgattattaccttgttctttagtatttttattattaagaaatttatttagaataacaccaggaacaggatgaacagtttaccctccattatcatcttatatatttcattcttcaccatcagtagatattataattttttcattacatttatcaggaatatcttctattttaggagcaataaattttatagttactattatattaataaaaaatttatcaataaattatgatcaaattaatttattttcatgatcagtatttattacggctattttattattattatcattaccagttttagctggagcaattactatattattatttgatcgaaattttaatacttcattttttgatcctataggagggggagatcctattttatatcaacattta	5	Arthropoda	Insecta	Hymenoptera	Apidae	Tetraloniella	Tetraloniella salicariae	atattatatataatattagcaatatgatcaggaataattggaacttcaataagattaattattcgtatagaattaagatgtccaggaaaatgaattaataatgatcaattatataattcatttgttacagcacatgcttttttaataattttttttatagtaataccttttttaattgggggatttggtaattgattaatacctttaatattaggatctcctgatatggcatttccacgaataaataatattagattttgattattaccttgttctttagtatttttattattaagaaatttatttagaataacaccaggaacaggatgaacagtttaccctccattatcatcttatatatttcattcttcaccatcagtagatattataattttttcattacatttatcaggaatatcttctattttaggagcaataaattttatagttactattatattaataaaaaatttatcaataaattatgatcaaattaatttattttcatgatcagtatttattacggctattttattattattatcattaccagttttagctggagcaattactatattattatttgatcgaaattttaatacttcattttttgatcctataggagggggagatcctattttatatcaacattta
ASBC493-06	ataatatattttatttttggaatttgatcaggaattttaggattttccttaagtttaattattcgtctagaacttggtataccagg-tccttaatcaaaaatgatcaaatttataatagtattgttacatcacatgcttttattataattttttttatagttatacctttaataattggaggttttggaaattgattaattcctttaatactaggttccccagatatatcatttcctcgaataaataatataagattttgattattaatcccttctttatttttattactattaagaagatttatcaatactggtgtaggaactggatgaacaatttacccccccttatctttaacattaggtcatagaggaatatcagtagatataagaattttttcattacacttagctggagcatcatcaattataggtgcagtaaactttatttctaccatcttaaatatacgaactaatttatttatcatagataaaatatctttatttaattgatcagtttttattacagccattctattacttttatctttacctgttttagcaggagctattacaatattattaactgatcgaaatttaaatacaagattttttgatcctgctggaggagg-gatccaattttataccaacattta	5	Arthropoda	Insecta	Hymenoptera	Braconidae	Alphomelon	Alphomelon Deans05	ataatatattttatttttggaatttgatcaggaattttaggattttccttaagtttaattattcgtctagaacttggtataccagg-tccttaatcaaaaatgatcaaatttataatagtattgttacatcacatgcttttattataattttttttatagttatacctttaataattggaggttttggaaattgattaattcctttaatactaggttccccagatatatcatttcctcgaataaataatataagattttgattattaatcccttctttatttttattactattaagaagatttatcaatactggtgtaggaactggatgaacaatttacccccccttatctttaacattaggtcatagaggaatatcagtagatataagaattttttcattacacttagctggagcatcatcaattataggtgcagtaaactttatttctaccatcttaaatatacgaactaatttatttatcatagataaaatatctttatttaattgatcagtttttattacagccattctattacttttatctttacctgttttagcaggagctattacaatattattaactgatcgaaatttaaatacaagattttttgatcctgctggaggagg-gatccaattttataccaacattta
BBLSW916-09	actttatattttatttttggaatttgagcaggaatagtaggaacatctttaagtttattaattcgagctgaattaggaaatcccggatccttaattggagatgatcaaatttataatactattgttacagctcatgcttttattataattttttttatagttatacctattataattggaggatttggaaattgattagtacccttaatattaggagccccagatatagctttccctcgaataaataatataagattttgacttttacctccttctttaactcttttaatttctagaagaatcgtagaaaatggagctggaactggatgaacggtatacccccccctttcatctaacatcgcccatggaggaagttctgtggatttagcaattttctctttacatttagcgggaatttcatcaatcctaggagctattaactttattacaactattatcaatataaaaattaatggattaacttttgatcaaataccattatttgtttgagcagtaggtattacggctttattattattactttctttacctgtattagccggagctattacaatacttttaacagatcgtaatttaaatacctcattttttgatccagcaggaggtggagaccccattttataccaacattta	5	Arthropoda	Insecta	Lepidoptera	Gelechiidae	Gelechia	NA	actttatattttatttttggaatttgagcaggaatagtaggaacatctttaagtttattaattcgagctgaattaggaaatcccggatccttaattggagatgatcaaatttataatactattgttacagctcatgcttttattataattttttttatagttatacctattataattggaggatttggaaattgattagtacccttaatattaggagccccagatatagctttccctcgaataaataatataagattttgacttttacctccttctttaactcttttaatttctagaagaatcgtagaaaatggagctggaactggatgaacggtatacccccccctttcatctaacatcgcccatggaggaagttctgtggatttagcaattttctctttacatttagcgggaatttcatcaatcctaggagctattaactttattacaactattatcaatataaaaattaatggattaacttttgatcaaataccattatttgtttgagcagtaggtattacggctttattattattactttctttacctgtattagccggagctattacaatacttttaacagatcgtaatttaaatacctcattttttgatccagcaggaggtggagaccccattttataccaacattta
LEPAR689-11	actttatattttatttttggaatttgagcaggaatagttggaacatcattaagtatattaattcgattagaattaggaaatccaggttctttaatcggagatgatcaaatctataatactattgttacagctcatgcatttattataattttttttatagttatacctattataattggaggatttggaaattgattagttcctttaatattaggagctcctgatatagcatttccccgaataaataatataagtttttgacttcttcccccctcattaatacttttaatttcaagaagaattgttgaaaatggagcaggaactggatgaactgtttatcccccactttcatctaatattgcccatggaggttcatctgttgatttagctattttttctctccatttagctggtatctcttcaattttaggagcaattaattttattacaactattattaatatacgaattaataatatatcatttgatcaattacctttatttgtttgagcagttggaattactgcacttcttttattattatctttaccagttcttgctggagctattactatacttttaactgatcgaaatttaaatacctctttttttgatcctgcgggaggaggagacccaattttataccaacattta	5	Arthropoda	Insecta	Lepidoptera	Nymphalidae	Dryas	Dryas iulia	actttatattttatttttggaatttgagcaggaatagttggaacatcattaagtatattaattcgattagaattaggaaatccaggttctttaatcggagatgatcaaatctataatactattgttacagctcatgcatttattataattttttttatagttatacctattataattggaggatttggaaattgattagttcctttaatattaggagctcctgatatagcatttccccgaataaataatataagtttttgacttcttcccccctcattaatacttttaatttcaagaagaattgttgaaaatggagcaggaactggatgaactgtttatcccccactttcatctaatattgcccatggaggttcatctgttgatttagctattttttctctccatttagctggtatctcttcaattttaggagcaattaattttattacaactattattaatatacgaattaataatatatcatttgatcaattacctttatttgtttgagcagttggaattactgcacttcttttattattatctttaccagttcttgctggagctattactatacttttaactgatcgaaatttaaatacctctttttttgatcctgcgggaggaggagacccaattttataccaacattta
MXBMC098-10	ttattatattttttatttggcttatgagctggaatacttggattttcaataagattaattattcgattagaattaggttcacctggaccatttattaataacgatcaaatttacaatagaattgtaacatcacacgcttttatcataattttttttatagttatacctgtaataattggtggattcggaaattgattaattccgctaatattaggtgctcccgatatatcatttccacgaataaataatataagattttgattattaattccatctttatttttattaatttttagaagatttattaatacaggtgtaggaacaggttgaacagtttatcctccattatcattaattttaggccatggaggtatatcagttgatataagaatttttgcattacatttagctggagcatcttctattataggtgcaattaattttattactacaattttaaatatacgaatcaatgtatttactatagataaaatatctctttttatttgatcagtttttattacagcaattttattattattatctttacctgttttagcaggtgc-attacaatattattaactgatcgaaatttaaatacaagattttttgatccagctggtggaggagatccaattttatatcaacattta	5	Arthropoda	Insecta	Hymenoptera	Braconidae	Apanteles	Apanteles sp. Sff32	ttattatattttttatttggcttatgagctggaatacttggattttcaataagattaattattcgattagaattaggttcacctggaccatttattaataacgatcaaatttacaatagaattgtaacatcacacgcttttatcataattttttttatagttatacctgtaataattggtggattcggaaattgattaattccgctaatattaggtgctcccgatatatcatttccacgaataaataatataagattttgattattaattccatctttatttttattaatttttagaagatttattaatacaggtgtaggaacaggttgaacagtttatcctccattatcattaattttaggccatggaggtatatcagttgatataagaatttttgcattacatttagctggagcatcttctattataggtgcaattaattttattactacaattttaaatatacgaatcaatgtatttactatagataaaatatctctttttatttgatcagtttttattacagcaattttattattattatctttacctgttttagcaggtgc-attacaatattattaactgatcgaaatttaaatacaagattttttgatccagctggtggaggagatccaattttatatcaacattta
OPPUO453-17	accttatatttaatttttggtgtttgatctgctatggtaggaactgcgttcagtgttctaattcgcttagaactaggtcaaccaggaagatttattggtgacgatcaaatctataatgttatagttacagcccacgcatttattataattttttttatagttatacctattataattggagggttcggtaattgattagtacctctaataattggagctccagatatggcctttcctcgaataaataatataagtttttgattgctccccccttcattaactcttttattagtaggaggactcgtagaaagaggtgcaggaacaggatgaactgtttaccctccattagctagaggtattgctcatgccggagcctcagtagacctttcaattttcagccttcatttagcaggtgcctcatcaattctaggagcagtaaatttcattacaacaattattaatatacgagctccaggaataacttgagatcaggcccctttatttgtttgatctgtatttttaaccgctattcttcttctcctttctttacctgtgctagcaggagctatcacaatattactaactgaccgaaacctcaatacagctttctttgacccagctggaggaggggaccctattttataccaacatcta	5	Arthropoda	Collembola	Entomobryomorpha	Entomobryidae	Entomobrya	Entomobrya assuta	accttatatttaatttttggtgtttgatctgctatggtaggaactgcgttcagtgttctaattcgcttagaactaggtcaaccaggaagatttattggtgacgatcaaatctataatgttatagttacagcccacgcatttattataattttttttatagttatacctattataattggagggttcggtaattgattagtacctctaataattggagctccagatatggcctttcctcgaataaataatataagtttttgattgctccccccttcattaactcttttattagtaggaggactcgtagaaagaggtgcaggaacaggatgaactgtttaccctccattagctagaggtattgctcatgccggagcctcagtagacctttcaattttcagccttcatttagcaggtgcctcatcaattctaggagcagtaaatttcattacaacaattattaatatacgagctccaggaataacttgagatcaggcccctttatttgtttgatctgtatttttaaccgctattcttcttctcctttctttacctgtgctagcaggagctatcacaatattactaactgaccgaaacctcaatacagctttctttgacccagctggaggaggggaccctattttataccaacatcta
QUNOC030-09	actttatattttatttttggaatttgagcaggaatagtaggaacttcattaagattactaattcgagcagaattaggaaaccccggatctttaattggagatgatcaaatttataatactattgttacagctcatgcttttattataattttctttatagttatgccaattataattggaggttttggtaattgattagtacctttaatattaggagctcctgatatagcttttcctcgtttaaataatataagtttttgactcctacccccctcattaactttattaatttcgagaagaattgtagaaaatggagcaggaactggatgaactgtatacccccctctttcttctaacattgctcatagaggtagttcagtagatttagctattttttcattacatttagccggaatttcttcaattcttggagctattaattttattactacaattattaatatacgattaaataatttaatatttgatcaaatacctttatttgtttgagctgtaggaattactgcattccttctccttctttcattaccagttttagctggagctattactatacttttaactgatcgaaatttaaatacttccttttttgatcctgcaggaggaggagatcctattttatatcaacattta	5	Arthropoda	Insecta	Lepidoptera	Erebidae	Anydrophila	Anydrophila intermixta	actttatattttatttttggaatttgagcaggaatagtaggaacttcattaagattactaattcgagcagaattaggaaaccccggatctttaattggagatgatcaaatttataatactattgttacagctcatgcttttattataattttctttatagttatgccaattataattggaggttttggtaattgattagtacctttaatattaggagctcctgatatagcttttcctcgtttaaataatataagtttttgactcctacccccctcattaactttattaatttcgagaagaattgtagaaaatggagcaggaactggatgaactgtatacccccctctttcttctaacattgctcatagaggtagttcagtagatttagctattttttcattacatttagccggaatttcttcaattcttggagctattaattttattactacaattattaatatacgattaaataatttaatatttgatcaaatacctttatttgtttgagctgtaggaattactgcattccttctccttctttcattaccagttttagctggagctattactatacttttaactgatcgaaatttaaatacttccttttttgatcctgcaggaggaggagatcctattttatatcaacattta
KINCO036-13	actttatattttatctttggagcatgatctggaatacttggaacatccctaagtattcttattcgagccgaacttggaaaccccggaagattaattggagatgaccaaatttataatgttatcgttacagctcatgctttcattataattttctttatagtgatacctattgtaattggtggatttggaaattgactagtacccttaatactaggagcccctgacatagccttcccacgaataaataatataagattttggttactcccaccagcattaactcttttattaataagaagattagtagagagaggggcaggtacaggatggacagtatacccaccattatcatctaatatcgctcatagaggtacatcagttgatttagcaatttttagattacaccttgcaggtatctcctctattctaggagcagtaaattttatttctactgttattaatatacgatcccctggaatattatttgataagatacctctttttatttgatcagtagcaattacagctttacttctacttctttcccttccagtattagctggggctattacaatattattgactgatcgaaacttaaatacaagattttttgatccatcaggaggtggggacccaattctttaccaacattta	5	Arthropoda	Insecta	Coleoptera	Leiodidae	Ptomaphaminus	NA	actttatattttatctttggagcatgatctggaatacttggaacatccctaagtattcttattcgagccgaacttggaaaccccggaagattaattggagatgaccaaatttataatgttatcgttacagctcatgctttcattataattttctttatagtgatacctattgtaattggtggatttggaaattgactagtacccttaatactaggagcccctgacatagccttcccacgaataaataatataagattttggttactcccaccagcattaactcttttattaataagaagattagtagagagaggggcaggtacaggatggacagtatacccaccattatcatctaatatcgctcatagaggtacatcagttgatttagcaatttttagattacaccttgcaggtatctcctctattctaggagcagtaaattttatttctactgttattaatatacgatcccctggaatattatttgataagatacctctttttatttgatcagtagcaattacagctttacttctacttctttcccttccagtattagctggggctattacaatattattgactgatcgaaacttaaatacaagattttttgatccatcaggaggtggggacccaattctttaccaacattta
LNAUS3383-13	actttatattttatttttggaatttgagccggaatagtaggtacatctttaagtttattaattcgagcagaattaggtaacccaggatctttaatcggagatgatcaaatttataatactattgttacagctcatgcttttattataatttttttcatagttataccaattataattggtggatttggaaattgattagtacctttaatattaggagctccagatatagcttttccccgaataaataatataagattttgattactacctccttctcttactttactaatttctagaagaattgtagaaaatggagctggaactggatgaactgtatacccccctttatcatctaatattgcacatggaggaagttcagtagacttagctattttttctttacatttagctggaatttcttcaattttaggagctattaattttattacaacaattattaatatacgattgaataatttatcatttgatcaaatacctttatttgtatgagctgtaggaattacagcatttttattacttttatctttacctgtattagctggagctattaccatattattaactgatcgaaacttaaatacatcattttttgaccctgctggaggaggagatcctattttatatcaacattta	5	Arthropoda	Insecta	Lepidoptera	Geometridae	Glaucina	NA	actttatattttatttttggaatttgagccggaatagtaggtacatctttaagtttattaattcgagcagaattaggtaacccaggatctttaatcggagatgatcaaatttataatactattgttacagctcatgcttttattataatttttttcatagttataccaattataattggtggatttggaaattgattagtacctttaatattaggagctccagatatagcttttccccgaataaataatataagattttgattactacctccttctcttactttactaatttctagaagaattgtagaaaatggagctggaactggatgaactgtatacccccctttatcatctaatattgcacatggaggaagttcagtagacttagctattttttctttacatttagctggaatttcttcaattttaggagctattaattttattacaacaattattaatatacgattgaataatttatcatttgatcaaatacctttatttgtatgagctgtaggaattacagcatttttattacttttatctttacctgtattagctggagctattaccatattattaactgatcgaaacttaaatacatcattttttgaccctgctggaggaggagatcctattttatatcaacattta
OPPEE733-17	actctatattttatttttggagcttgatcaggaatagttggaacttcattaagtattttaattcgaactgaattaggtcatcctggagctttaattggagatgatcaaatttataatgtaattgtaacagcacatgcttttgtaataattttttttatagtaataccaattataattggaggatttggaaattgattagtacccttaatactaggagccccagatatagcattccctcgtataaataatataagtttttgacttttacctcctgctttaa-tttattattagttagaagtatagtagaaaatggagctggaactggctgaactgtttatccccctttatcttccaatattgctcatagaggagcttctgttgatttagctattttttctttacatttagcaggaatttcttctattttaggagctgtaaattttattactactgttattaatatacgatcaaaaggaattacatttgatcgaatacccttatttgtatgatcagtagccattacagctttactactacttttatctttacctgtattagcaggagctattactatattattaacagatcgaaatttaaatacttcattttttgatcctgcaggaggaggagatccaattttataccaacattta	5	Arthropoda	Insecta	Diptera	Muscidae	Helina	Helina depuncta	actctatattttatttttggagcttgatcaggaatagttggaacttcattaagtattttaattcgaactgaattaggtcatcctggagctttaattggagatgatcaaatttataatgtaattgtaacagcacatgcttttgtaataattttttttatagtaataccaattataattggaggatttggaaattgattagtacccttaatactaggagccccagatatagcattccctcgtataaataatataagtttttgacttttacctcctgctttaa-tttattattagttagaagtatagtagaaaatggagctggaactggctgaactgtttatccccctttatcttccaatattgctcatagaggagcttctgttgatttagctattttttctttacatttagcaggaatttcttctattttaggagctgtaaattttattactactgttattaatatacgatcaaaaggaattacatttgatcgaatacccttatttgtatgatcagtagccattacagctttactactacttttatctttacctgtattagcaggagctattactatattattaacagatcgaaatttaaatacttcattttttgatcctgcaggaggaggagatccaattttataccaacattta
GBMGP1846-14	actttatacatattatttggtatttgatgtggaatggtgggtacagggttatccttattaattcgtttagaattaggcacggctggcgtattgagagatggccacttctttaatgttattgttaccgctcatgcatttgttataatttttttcatggttatgccgattatgattggtggatttggcaactggatagtgcctattttattaggtgcccctgacataagatttcctcgaataaataatataagtttttgattattgcctccttcttttatactactaatttgtagaagcttagttgaaggaggtgctgggacaggatgaacagtttatccccctttaaggggagtattgggtcacagcggtgcctcagtcgacttagctattttttctcttcatttggcggggttatcatctattttaggtgccattaactttattacgactatttttaacatgcgttcccccggaattacaatagaacgcgtgagtctcttcgtgtgatctatcttggtaactgtatttctacttcttctatctttacctgttctagcgggagctattacaatattattaaccgaccgaaattttagtacgtctttttttgatcctgcaggagggggagatcctatcttatatcaacatctt	5	Mollusca	Gastropoda	Stylommatophora	Camaenidae	Torresitrachia	Torresitrachia sp. clade fis	actttatacatattatttggtatttgatgtggaatggtgggtacagggttatccttattaattcgtttagaattaggcacggctggcgtattgagagatggccacttctttaatgttattgttaccgctcatgcatttgttataatttttttcatggttatgccgattatgattggtggatttggcaactggatagtgcctattttattaggtgcccctgacataagatttcctcgaataaataatataagtttttgattattgcctccttcttttatactactaatttgtagaagcttagttgaaggaggtgctgggacaggatgaacagtttatccccctttaaggggagtattgggtcacagcggtgcctcagtcgacttagctattttttctcttcatttggcggggttatcatctattttaggtgccattaactttattacgactatttttaacatgcgttcccccggaattacaatagaacgcgtgagtctcttcgtgtgatctatcttggtaactgtatttctacttcttctatctttacctgttctagcgggagctattacaatattattaaccgaccgaaattttagtacgtctttttttgatcctgcaggagggggagatcctatcttatatcaacatctt
USDIP491-09	acattatattttatttttggtgcttgagcaggaatagttggaacttcattaagaattctaattcgagctgaactaggtcatccaggagctttaattggaaatgatcaaatttataatgttattgttacatctcatgcatttgtaataattttttttatagtaataccaattataattggtggatttggtaattggttagttcctttaatattaggagctcctgatatagcatttcctcgaataaataatataagtttttgattattgcccccttctcttactttattgttagtcagaagtatagtagaaaatggtgctggtacaggatgaacagtttatccccccctttcatctatctcagctcatgcaggagcttctgtagatttagctattttttctttacatttagcaggaatttcttcaattttaggagcagttaattttattacaactgttattaatatacgatcaacaggaattacttttgatcgaatacctttatttgtttgagctgtagttttaactgctcttttacttttattatctcttccagtattagctggagctattacaatattattaactgatcgaaatttaaatacttcattttttgatccagcaggaggaggagatcctattttatatcaacattta	5	Arthropoda	Insecta	Diptera	Tephritidae	Dioxyna	Dioxyna picciola	acattatattttatttttggtgcttgagcaggaatagttggaacttcattaagaattctaattcgagctgaactaggtcatccaggagctttaattggaaatgatcaaatttataatgttattgttacatctcatgcatttgtaataattttttttatagtaataccaattataattggtggatttggtaattggttagttcctttaatattaggagctcctgatatagcatttcctcgaataaataatataagtttttgattattgcccccttctcttactttattgttagtcagaagtatagtagaaaatggtgctggtacaggatgaacagtttatccccccctttcatctatctcagctcatgcaggagcttctgtagatttagctattttttctttacatttagcaggaatttcttcaattttaggagcagttaattttattacaactgttattaatatacgatcaacaggaattacttttgatcgaatacctttatttgtttgagctgtagttttaactgctcttttacttttattatctcttccagtattagctggagctattacaatattattaactgatcgaaatttaaatacttcattttttgatccagcaggaggaggagatcctattttatatcaacattta
GMOFF259-19	ttatatttcttatttggaatttgatcaggtatagttggtacttctttaagtttattaattcgaatagaattaggaaacccaggtagattaattggagatgatcaaatttataatactattgttacagctcatgcttttattataattttttttatagtaataccaataataattggaggatttggaaattgattagttcctattatattaggagctccagatatagcattcccccgacttaataatataagattttgattattgcccccttcattattacttttaatttctagaagtttagttgaaaatggagctggaacaggttgaacagtttacccacctctatcctcaaatattgcccacggtggaagatctgttgatttagctattttctctttacatctagctggtattagttcaattttaggagctattaattttattacaacaattattaatatacgaattaacaaaataactttagattctatatcattatttgtttgatcagtaggtattactgctttacttttacttttatcgttaccagttttagcaggagctattactatattattaacagatcgaaatttaaatacttctttttttgaccctgctggtgggggagatccaattttataccaacattta	5	Arthropoda	Insecta	Lepidoptera	Gracillariidae	Phyllocnistis	NA	ttatatttcttatttggaatttgatcaggtatagttggtacttctttaagtttattaattcgaatagaattaggaaacccaggtagattaattggagatgatcaaatttataatactattgttacagctcatgcttttattataattttttttatagtaataccaataataattggaggatttggaaattgattagttcctattatattaggagctccagatatagcattcccccgacttaataatataagattttgattattgcccccttcattattacttttaatttctagaagtttagttgaaaatggagctggaacaggttgaacagtttacccacctctatcctcaaatattgcccacggtggaagatctgttgatttagctattttctctttacatctagctggtattagttcaattttaggagctattaattttattacaacaattattaatatacgaattaacaaaataactttagattctatatcattatttgtttgatcagtaggtattactgctttacttttacttttatcgttaccagttttagcaggagctattactatattattaacagatcgaaatttaaatacttctttttttgaccctgctggtgggggagatccaattttataccaacattta
BBLPE330-09	actttatattttatttttggaatttgagctggaatagtaggtacttctttaagtttattaattcgtgctgaattaggaaatcctggatcattaattggagatgatcaaatttataatactattgtcacagctcatgcttttattataatttttttcatagtaatgcctattataattggaggatttggaaattgattagtacctttaatactaggagctcctgacatagctttcccccgtataaataatataagattttgaatattacccccatcattaactttattaatttcaagaagaattgtagaaaatggagcaggaactggatgaacagtataccctccgctatcatctaatattgctcatagaggaagttctgtagatttagctattttttctcttcatttagctggaatttcatctattcttggagcaattaattttattactactattatcaatatacgattaaataatatatcatttgatcaaatacctttattcgtttgagctgtaggaattactgcatttctactacttttatcattacctgttttagcaggagctattactatacttttaacagatcgaaatttaaatacatcatttttcgaccccgctggaggaggagatccaattttatatcaacattta	5	Arthropoda	Insecta	Lepidoptera	Drepanidae	Pseudothyatira	Pseudothyatira cymatophoroides	actttatattttatttttggaatttgagctggaatagtaggtacttctttaagtttattaattcgtgctgaattaggaaatcctggatcattaattggagatgatcaaatttataatactattgtcacagctcatgcttttattataatttttttcatagtaatgcctattataattggaggatttggaaattgattagtacctttaatactaggagctcctgacatagctttcccccgtataaataatataagattttgaatattacccccatcattaactttattaatttcaagaagaattgtagaaaatggagcaggaactggatgaacagtataccctccgctatcatctaatattgctcatagaggaagttctgtagatttagctattttttctcttcatttagctggaatttcatctattcttggagcaattaattttattactactattatcaatatacgattaaataatatatcatttgatcaaatacctttattcgtttgagctgtaggaattactgcatttctactacttttatcattacctgttttagcaggagctattactatacttttaacagatcgaaatttaaatacatcatttttcgaccccgctggaggaggagatccaattttatatcaacattta
FFMBH2178-14	ctttatcttgtatttggtgcctgagccggaatagtggggactgccctaagcctccttattcgggccgaactaagccaacccgggtcacttttaggcgatgaccaaatttataatgtcattgttaccgcccacgccttcgtaataattttctttatagtaatgccaattcttattgggggattcggaaactgacttgtcccgctaataattggtgcacccgacatagcattcccacgaataaataatatgagcttctgacttctacccccatcattcctactactattagcctcttctggtgttgaggctggggccggaacggggtgaacggtatacccaccgcttgcgggcaatcttgctcacgcaggagcatcagtagatttaacaatcttctcactccatctagcgggtgtatcatcaattttaggggcggtcaacttcattaccacaattattaatataaaacccccagccatctcccaataccaaacacctctctttgtatgagccgtgctagtaacagccgtccttctcctcctatcattaccagttttagctgccggaattacaatgcttcttacagatcgtaatcttaataccacattcttcgacccggcagggggaggagacccaatcctatatcaacactta	2	Chordata	Actinopterygii	Cypriniformes	Cyprinidae	Squalius	Squalius vardarensis	ctttatcttgtatttggtgcctgagccggaatagtggggactgccctaagcctccttattcgggccgaactaagccaacccgggtcacttttaggcgatgaccaaatttataatgtcattgttaccgcccacgccttcgtaataattttctttatagtaatgccaattcttattgggggattcggaaactgacttgtcccgctaataattggtgcacccgacatagcattcccacgaataaataatatgagcttctgacttctacccccatcattcctactactattagcctcttctggtgttgaggctggggccggaacggggtgaacggtatacccaccgcttgcgggcaatcttgctcacgcaggagcatcagtagatttaacaatcttctcactccatctagcgggtgtatcatcaattttaggggcggtcaacttcattaccacaattattaatataaaacccccagccatctcccaataccaaacacctctctttgtatgagccgtgctagtaacagccgtccttctcctcctatcattaccagttttagctgccggaattacaatgcttcttacagatcgtaatcttaataccacattcttcgacccggcagggggaggagacccaatcctatatcaacactta
BBDIT1105-11	acattatattttatttttggggcatgatcaggaatagtaggaacatccttaagtatacttattcgagctgaattaagacatcccggtatatttattggaaatgatcaaatttataatgtaattgttactgctcatgcttttattataattttttttatagtaataccaattataattggtggatttgggaattgactagttcctttaatattaggagccccagatatagcatttcctcgaataaataatataagattttgaatactcccaccttctttaacactcctcctatcaggaggaatagtagataatggagctggaacaggatgaacagtgtatcccccattatcatctaattcagctcatgccggagcatctgttgatttatctattttttctcttcatttagcaggaatttcatcaattttaggagcagtaaattttattactacagttattaatatacgttcatcaggaattactttagaccgaatacctttatttgtatgatcagttgtaattacagccattttattacttctttctcttccagtcttagctggagcaattactatacttttaactgatcgaaacttaaatacatcattctttgatcctattggaggaggagatccaattctttatcaacattta	5	Arthropoda	Insecta	Diptera	Culicidae	Mansonia	NA	acattatattttatttttggggcatgatcaggaatagtaggaacatccttaagtatacttattcgagctgaattaagacatcccggtatatttattggaaatgatcaaatttataatgtaattgttactgctcatgcttttattataattttttttatagtaataccaattataattggtggatttgggaattgactagttcctttaatattaggagccccagatatagcatttcctcgaataaataatataagattttgaatactcccaccttctttaacactcctcctatcaggaggaatagtagataatggagctggaacaggatgaacagtgtatcccccattatcatctaattcagctcatgccggagcatctgttgatttatctattttttctcttcatttagcaggaatttcatcaattttaggagcagtaaattttattactacagttattaatatacgttcatcaggaattactttagaccgaatacctttatttgtatgatcagttgtaattacagccattttattacttctttctcttccagtcttagctggagcaattactatacttttaactgatcgaaacttaaatacatcattctttgatcctattggaggaggagatccaattctttatcaacattta
CNCHG919-12	accttgtattttttatttggaatttgatcaggtatagtaggaataatattaagaataattattcgtattgaattgtctcaaccagggtcttttattaataatgatcaggcatataatgtaattgtaacttcacatgcatttatcataatcttctttatggttataccaattatgattggaggatttggtaactgattgttacctctaataattggtgcaccagatatagctttcccacgattaaataacataagattctgattattaccaccatcattaactttactcatactgagatcaattattgagataggagttggaacaggttgaacagtttacccaccactctcaagtaacattgcccatgcaggacctagagttgatatatcaattttctcactacatctagcaggaatttcatcaatcttaggtgcagttaattttatcacaacagtaataaatatacgacctacaggaatatctttagatcgaactccattatttgtttgatcagttcttattacagcaattttactactactttccctcccagttctagcaggagcaattaccatattattaacagaccgtaatatcaatacaacattttttgacccagcaggagggggagacccaatcttatatcagcatctg	5	Arthropoda	Insecta	Hemiptera	Cicadellidae	Scaphytopius	Scaphytopius cinnamoneus	accttgtattttttatttggaatttgatcaggtatagtaggaataatattaagaataattattcgtattgaattgtctcaaccagggtcttttattaataatgatcaggcatataatgtaattgtaacttcacatgcatttatcataatcttctttatggttataccaattatgattggaggatttggtaactgattgttacctctaataattggtgcaccagatatagctttcccacgattaaataacataagattctgattattaccaccatcattaactttactcatactgagatcaattattgagataggagttggaacaggttgaacagtttacccaccactctcaagtaacattgcccatgcaggacctagagttgatatatcaattttctcactacatctagcaggaatttcatcaatcttaggtgcagttaattttatcacaacagtaataaatatacgacctacaggaatatctttagatcgaactccattatttgtttgatcagttcttattacagcaattttactactactttccctcccagttctagcaggagcaattaccatattattaacagaccgtaatatcaatacaacattttttgacccagcaggagggggagacccaatcttatatcagcatctg
GWORE1217-08	acattatattttatttttggtatttgagccggtatagtaggaacttctttaagattgttaattcgagctgaattaggtaacccagggtcattaattggagatgaccaaatttataatactattgtaactgctcatgcttttattataattttttttatggtaataccaattataattggaggatttggaaattgattagtacccctaatattaggggctcctgatatagctttcccacgtataaataatataagattttgattattacccccgtcaattacattactaatttctagaagaattgtagaaaatggagctggaacaggttgaactgtttaccccccattatcttcaaatattgctcacggaggaagttctgtagatttagctattttttctttacacttagcaggaatttcttctattttaggggctattaattttattacaacaattattaatatacgattaaataatctatcctttgatcaaatacctttatttgtttgagctgttggaattacagcatttttattattattatctctaccagtattagctggagcaatcactatattattaacggatcgaaatttaaatacatcattttttgaccctgctggaggaggagacccaattttataccaacactta	5	Arthropoda	Insecta	Lepidoptera	Geometridae	Ourapteryx	Ourapteryx persica	acattatattttatttttggtatttgagccggtatagtaggaacttctttaagattgttaattcgagctgaattaggtaacccagggtcattaattggagatgaccaaatttataatactattgtaactgctcatgcttttattataattttttttatggtaataccaattataattggaggatttggaaattgattagtacccctaatattaggggctcctgatatagctttcccacgtataaataatataagattttgattattacccccgtcaattacattactaatttctagaagaattgtagaaaatggagctggaacaggttgaactgtttaccccccattatcttcaaatattgctcacggaggaagttctgtagatttagctattttttctttacacttagcaggaatttcttctattttaggggctattaattttattacaacaattattaatatacgattaaataatctatcctttgatcaaatacctttatttgtttgagctgttggaattacagcatttttattattattatctctaccagtattagctggagcaatcactatattattaacggatcgaaatttaaatacatcattttttgaccctgctggaggaggagacccaattttataccaacactta
BNSDE198-12	acattatattttatttttggagcttgggccggaatagtaggaacttctttgagtttaattattcgagctgaattaggacaaccaggtagtttgattggagacgatcaaatttataatgtcgttgttacagcacatgcttttgtaataattttttttatagtaatacctattataattggtggatttggaaattgactagtaccattaatattgggggcgccagacatagcctttccacgaataaataatataagtttttgacttttacccccctcactaactcttttattaactaggggaatagtagaaagaggtgtaggtacaggatgaactgtttacccaccattatctgcagcaatcgcacatgcaggagcatcagtggatttaggaattttctctttgcatttggctggagtatcttctattttaggagctgtaaattttataactacagttattaatatacgaccccaaggaataaccctagatcgtatgcctttatttgtgtgatcagtatttattactgcaattctacttttattatcactaccagttttagcaggagctattactatattacttacagatcgaaatttaaatacctctttttttgaccctgcaggaggaggagatccagttttataccaacattta	5	Arthropoda	Malacostraca	Decapoda	Lithodidae	Lithodes	Lithodes maja	acattatattttatttttggagcttgggccggaatagtaggaacttctttgagtttaattattcgagctgaattaggacaaccaggtagtttgattggagacgatcaaatttataatgtcgttgttacagcacatgcttttgtaataattttttttatagtaatacctattataattggtggatttggaaattgactagtaccattaatattgggggcgccagacatagcctttccacgaataaataatataagtttttgacttttacccccctcactaactcttttattaactaggggaatagtagaaagaggtgtaggtacaggatgaactgtttacccaccattatctgcagcaatcgcacatgcaggagcatcagtggatttaggaattttctctttgcatttggctggagtatcttctattttaggagctgtaaattttataactacagttattaatatacgaccccaaggaataaccctagatcgtatgcctttatttgtgtgatcagtatttattactgcaattctacttttattatcactaccagttttagcaggagctattactatattacttacagatcgaaatttaaatacctctttttttgaccctgcaggaggaggagatccagttttataccaacattta
CFWIB759-10	actttatattttatatttggaatttgagctggaatgattggaacttctataagtttattaattcgaatagaattaagaaccccaaattctttacttaaagatcatcaaatttataatgtattagtcacagctcatgcttttgtaataattttttttatagtaatacctattataattggagggtttggaaattgattagtcccattaatacttggggctccggatatagctttcccacgaataaataatataagtttttgattactccccccttctctaaattttttattattttctagcttagtagaaagaggaacaggtacgggatgaactgtctacccccccttatctagaaatattgcacatacaggaggtgctgtagatttatctattttttccctccatttagcaggaatctcttctattctaggagcaattaattttattacaactataattaatatacgaccttacagaatatctatagaccaaatacctttatttgcctgatcagttttcttaactgccattttattacttttatctttaccagtattagcaggagctatcaccatacttttaacagatcgaaacttaaatacttccttttttaatcctgaaggtgggggagatccaattctttatcaacactta	5	Arthropoda	Insecta	Trichoptera	Helicopsychidae	Helicopsyche	NA	actttatattttatatttggaatttgagctggaatgattggaacttctataagtttattaattcgaatagaattaagaaccccaaattctttacttaaagatcatcaaatttataatgtattagtcacagctcatgcttttgtaataattttttttatagtaatacctattataattggagggtttggaaattgattagtcccattaatacttggggctccggatatagctttcccacgaataaataatataagtttttgattactccccccttctctaaattttttattattttctagcttagtagaaagaggaacaggtacgggatgaactgtctacccccccttatctagaaatattgcacatacaggaggtgctgtagatttatctattttttccctccatttagcaggaatctcttctattctaggagcaattaattttattacaactataattaatatacgaccttacagaatatctatagaccaaatacctttatttgcctgatcagttttcttaactgccattttattacttttatctttaccagtattagcaggagctatcaccatacttttaacagatcgaaacttaaatacttccttttttaatcctgaaggtgggggagatccaattctttatcaacactta
GBMIN46902-17	actctatattttctgtttgggagatgatcaggaatagtcggaacatcactaaggcttctaattcgagccgaactaggaaaccctgggtcattaattggtgatgaccagatttataatgttattgtaacagctcatgcttttattataattttttttatagttatacccatcataattggggggttcggaaattgactagtacccctaatactaggggccccagacatagccttcccacgaataaataacatgagattttgactcctccccccctcattaacccttcttctaactagaagaatagtagaaaacggggccggaactgggtgaacagtatacccacccctctctggaaacattgcccacagaggagcctctgttgatctagcaatttttaggcttcacttagcaggaatttcctcaattctaggggcagtaaattttatcacaaccgtaattaacatacgttcaaccggaatatccttcgaccgaatacctctatttgcctgatcagtaatactgactgcaattcttctccttttatctctgcctgtccttgcaggcgctatcactatacttctaactgatcgaaacatcaatacttccttcttcgacccagctggaggaggagatcctattctatatcaacactta	5	Arthropoda	Insecta	Coleoptera	Scarabaeidae	Dynastes	Dynastes hercules	actctatattttctgtttgggagatgatcaggaatagtcggaacatcactaaggcttctaattcgagccgaactaggaaaccctgggtcattaattggtgatgaccagatttataatgttattgtaacagctcatgcttttattataattttttttatagttatacccatcataattggggggttcggaaattgactagtacccctaatactaggggccccagacatagccttcccacgaataaataacatgagattttgactcctccccccctcattaacccttcttctaactagaagaatagtagaaaacggggccggaactgggtgaacagtatacccacccctctctggaaacattgcccacagaggagcctctgttgatctagcaatttttaggcttcacttagcaggaatttcctcaattctaggggcagtaaattttatcacaaccgtaattaacatacgttcaaccggaatatccttcgaccgaatacctctatttgcctgatcagtaatactgactgcaattcttctccttttatctctgcctgtccttgcaggcgctatcactatacttctaactgatcgaaacatcaatacttccttcttcgacccagctggaggaggagatcctattctatatcaacactta
YAWAC428-15	acattatattttatttttggtatttgagcaggaatagtaggaacttctttaagtttattaattcgtgcagaattaggaaatcctggatcattaattggagatgatcaaatttataatactatcgttacagctcatgcttttattataattttttttatagttatacctattataattggaggatttggtaattgattagttcctttaatattaggagctcctgatatagcttttcctcgaataaataatataagtttttgattattacctccttcattaattcttttaatttcaagaagaattgtagaaaatggagcaggaactggatgaacagtttaccccccattatcttctaatattgctcatagaggaagatctgtagacttagctattttttctttacatttagctggaatttcatcaattttaggagcaattaattttattacaactattattaatatacgattaaataatttatcatttgatcaaatacctttattcatttgagctgttggaattacagcttttttacttcttttatcattacctgttttagctggagcaattactatgttattaacagatcgtaatttaaatacatctttttttgatcctgcaggaggaggtgatccaattttatatcaacattta	5	Arthropoda	Insecta	Lepidoptera	Erebidae	ErebidaeGEN	ErebidaeGEN sp. ACU5243	acattatattttatttttggtatttgagcaggaatagtaggaacttctttaagtttattaattcgtgcagaattaggaaatcctggatcattaattggagatgatcaaatttataatactatcgttacagctcatgcttttattataattttttttatagttatacctattataattggaggatttggtaattgattagttcctttaatattaggagctcctgatatagcttttcctcgaataaataatataagtttttgattattacctccttcattaattcttttaatttcaagaagaattgtagaaaatggagcaggaactggatgaacagtttaccccccattatcttctaatattgctcatagaggaagatctgtagacttagctattttttctttacatttagctggaatttcatcaattttaggagcaattaattttattacaactattattaatatacgattaaataatttatcatttgatcaaatacctttattcatttgagctgttggaattacagcttttttacttcttttatcattacctgttttagctggagcaattactatgttattaacagatcgtaatttaaatacatctttttttgatcctgcaggaggaggtgatccaattttatatcaacattta
GAHAP2224-14	actctatactttattctaggaatctgagctggaatgattggagcgggaataagactgctcattcgaattgagctaagacaaccaggagcatttctaggtagggatcaactatataacactattgtaacagcacatgcattcctaataattttctttttagttataccagtatttattgggggatttggaaattgattacttcccctaatgctaggtgctcccgatatagctttcccacgactaaataatataagattttgattactacctccttcactaattctactagtttcttcagcagcagtagaaaaaggtgcaggtacaggatgaacagtttacccaccattagcaagaaatattgcacatgctggcccttcagtagatttagcaatcttttcactccatcttgcaggtgcatcttcaattctaggggccattaactttattaccacagtaattaatatacgctgatcagggctacgtctagaacgaatcccactatttgtatgggctgtggtaatcactgtagttctacttctattgtctctaccagtattagctggtgctattaccatattacttacagatcgaaacctaaacacatcattctttgatcctgcgggtgggggggacccaattctctaccaacaccta	5	Annelida	Clitellata	Crassiclitellata	Megascolecidae	Amynthas	Amynthas sp. 1 CHC2013	actctatactttattctaggaatctgagctggaatgattggagcgggaataagactgctcattcgaattgagctaagacaaccaggagcatttctaggtagggatcaactatataacactattgtaacagcacatgcattcctaataattttctttttagttataccagtatttattgggggatttggaaattgattacttcccctaatgctaggtgctcccgatatagctttcccacgactaaataatataagattttgattactacctccttcactaattctactagtttcttcagcagcagtagaaaaaggtgcaggtacaggatgaacagtttacccaccattagcaagaaatattgcacatgctggcccttcagtagatttagcaatcttttcactccatcttgcaggtgcatcttcaattctaggggccattaactttattaccacagtaattaatatacgctgatcagggctacgtctagaacgaatcccactatttgtatgggctgtggtaatcactgtagttctacttctattgtctctaccagtattagctggtgctattaccatattacttacagatcgaaacctaaacacatcattctttgatcctgcgggtgggggggacccaattctctaccaacaccta
GBGC11762-13	accctatacctaatttttggggcctgagcaggaatagtaggcacagcactcagcctattaatccgtgcagaactaagccaaccgggaaccctcctaggagatgaccaaatttacaatgtcatcgttacagcccatgccttcattataatcttcttcatagttataccagttataatcggcggtttcggaaactgacttgttccccttataattggagcaccagacatggcattcccacgaataaacaacataagcttttgacttttacctccctcactgttactacttctagcatcatcaggaattgaagcaggtgcaggaacaggctgaacagtctatcctccactagctggaaacctagcccacgctggtgcttctgtagacctaactatcttttctctgcacctagctggtgtttcatcaattttaggagctattaacttcattactacagcaatcaacataaaatctccagctatatcacaataccaaacaccattatttgtatgatctgtattaattacagccgttctattattactctcattgccagtactagctgcaggaatcaccatactacttacagatcgaaacctaaacacaaccttttttgatccttcaggaggaggagacccaatcctataccaacaccta	2	Chordata	Reptilia	Testudines	Dermochelyidae	Dermochelys	Dermochelys coriacea	accctatacctaatttttggggcctgagcaggaatagtaggcacagcactcagcctattaatccgtgcagaactaagccaaccgggaaccctcctaggagatgaccaaatttacaatgtcatcgttacagcccatgccttcattataatcttcttcatagttataccagttataatcggcggtttcggaaactgacttgttccccttataattggagcaccagacatggcattcccacgaataaacaacataagcttttgacttttacctccctcactgttactacttctagcatcatcaggaattgaagcaggtgcaggaacaggctgaacagtctatcctccactagctggaaacctagcccacgctggtgcttctgtagacctaactatcttttctctgcacctagctggtgtttcatcaattttaggagctattaacttcattactacagcaatcaacataaaatctccagctatatcacaataccaaacaccattatttgtatgatctgtattaattacagccgttctattattactctcattgccagtactagctgcaggaatcaccatactacttacagatcgaaacctaaacacaaccttttttgatccttcaggaggaggagacccaatcctataccaacaccta
FOAD041-05	ctctacctagtgtttggtgcctgagcagggatggtgggcactgccctgagtcttctgatccgagcagaacttagccaacccggggcacttctcggtgatgatcagatttataacgtaatcgttaccgcgcacgcctttgtgatgatctttttcatggttatgccaatcctgattggcggctttgggaactgactagttcctcttatgatcggagcacctgatatggcattcccacgaatgaataacatgagcttctggctacttcccccctcattccttctcctccttgcctcatcaggggtagaggcgggggcaggaacggggtggactgtctacccccctctgtcaggcaatctggcacatgccggagcgtcagttgatctcactattttctctctacaccttgctggtatctcctcaattcttggggctatcaattttattactacaattatcaacatgaagcctccggcaatctcgcaataccaaacacccctgttcgtgtggtccgtgctggtgacagctgttcttcttcttctttcactccctgtcttggctgccgggatcacaatgcttctcacagaccgaaatcttaacacaaccttcttcgaccccgctggaggaggagatcccattctgtatcagcaccta	2	Chordata	Actinopterygii	Clupeiformes	Clupeidae	Sardina	Sardina pilchardus	ctctacctagtgtttggtgcctgagcagggatggtgggcactgccctgagtcttctgatccgagcagaacttagccaacccggggcacttctcggtgatgatcagatttataacgtaatcgttaccgcgcacgcctttgtgatgatctttttcatggttatgccaatcctgattggcggctttgggaactgactagttcctcttatgatcggagcacctgatatggcattcccacgaatgaataacatgagcttctggctacttcccccctcattccttctcctccttgcctcatcaggggtagaggcgggggcaggaacggggtggactgtctacccccctctgtcaggcaatctggcacatgccggagcgtcagttgatctcactattttctctctacaccttgctggtatctcctcaattcttggggctatcaattttattactacaattatcaacatgaagcctccggcaatctcgcaataccaaacacccctgttcgtgtggtccgtgctggtgacagctgttcttcttcttctttcactccctgtcttggctgccgggatcacaatgcttctcacagaccgaaatcttaacacaaccttcttcgaccccgctggaggaggagatcccattctgtatcagcaccta
OPPHI284-17	actttatactttatttttggagcatgatccggaatagtaggaacatctttaagaattataattcggaccgatctaggacatccaggagcattaattggagatgaccaaatttataatgtaattgtaactgctcatgcttttattataattttttttatagtaatacctattataataggaggatttggaaattgattagttccacttatattaggagctcctgatatagctttccctcgaataaataatataagattttgaatattacctccatcattaaccctattattagccagaagcatagtagaaaatggagctggtacaggttgaactgtttatcctcccctatcttccagaattgctcatagaggagcttcagttgatttagctattttttctcttcatcttgcaggtatttcctcaattctaggggctgtaaatttcattactactattattaatatacgatcttcaggaatttcctttgaccgaatgcctttatttgtttgatcagtaggtattacagctcttttattacttttatctttacctgttttagcaggagctattactatacttctaactgatcgaaattttaatacatccttctttgatcctgctggagggggagacccaattttatatcaacattta	5	Arthropoda	Insecta	Diptera	Phoridae	Megaselia	NA	actttatactttatttttggagcatgatccggaatagtaggaacatctttaagaattataattcggaccgatctaggacatccaggagcattaattggagatgaccaaatttataatgtaattgtaactgctcatgcttttattataattttttttatagtaatacctattataataggaggatttggaaattgattagttccacttatattaggagctcctgatatagctttccctcgaataaataatataagattttgaatattacctccatcattaaccctattattagccagaagcatagtagaaaatggagctggtacaggttgaactgtttatcctcccctatcttccagaattgctcatagaggagcttcagttgatttagctattttttctcttcatcttgcaggtatttcctcaattctaggggctgtaaatttcattactactattattaatatacgatcttcaggaatttcctttgaccgaatgcctttatttgtttgatcagtaggtattacagctcttttattacttttatctttacctgttttagcaggagctattactatacttctaactgatcgaaattttaatacatccttctttgatcctgctggagggggagacccaattttatatcaacattta
OPPEI2121-17	acaatgtacttcatattaggtatatgagcaggaatattaggaataatattaagaatattaattcgtatcgaattagcacaaccaggaccatttattataaatgaccaaacatataatgttattgtaacatcacacgcattcattataattttcttcatagtaataccaataataattggtggatttggtaattgattagttccattaataattggagcaccagatatagcatttccacgaataaacaacataagattttgattactaccaccatctttaacattattaatttcaagttctacagtagaaataggaccaggaacaggatgaacattatatcctcctctttcagcaaatatagcccattcaggagctagagttgatttaacaattttttccctacacttagcaggaatttcctcaatcctaggagcaattaattttattacaacaattataaatatacgaacaaaaggaataaaaatagatcaaatacctttatttgtatgatcagtattaattacagcaattcttcttcttctttctttaccagtattagctggagcaatcacaatactacttacagatcgaaatattaatacatcattctttgatccatcaggaggaggtgatccaattttatatcaacattta	5	Arthropoda	Insecta	Hemiptera	Cicadellidae	Xestocephalus	NA	acaatgtacttcatattaggtatatgagcaggaatattaggaataatattaagaatattaattcgtatcgaattagcacaaccaggaccatttattataaatgaccaaacatataatgttattgtaacatcacacgcattcattataattttcttcatagtaataccaataataattggtggatttggtaattgattagttccattaataattggagcaccagatatagcatttccacgaataaacaacataagattttgattactaccaccatctttaacattattaatttcaagttctacagtagaaataggaccaggaacaggatgaacattatatcctcctctttcagcaaatatagcccattcaggagctagagttgatttaacaattttttccctacacttagcaggaatttcctcaatcctaggagcaattaattttattacaacaattataaatatacgaacaaaaggaataaaaatagatcaaatacctttatttgtatgatcagtattaattacagcaattcttcttcttctttctttaccagtattagctggagcaatcacaatactacttacagatcgaaatattaatacatcattctttgatccatcaggaggaggtgatccaattttatatcaacattta
ANICR862-11	actttatattttatttttggaatttgagcaggaatagtaggaacctctttaagattattaattcgtgctgaattaggtaatccaggctcattaattggggatgatcaaatttataacactattgtaacagctcatgcatttattataattttttttatagttataccaattataattggtggattcggaaattgattagttcctttaatattaggggctccagacatagcatttcctcgaataaataatataagattttgacttttacccccttcaattactttattaatttctagaagaattgtagaaaatggggcagggactggatgaacagtttatccccctttatcatctaatattgctcatggaggtagatctgttgatttagctattttttctttacatttagcaggaatttcttctattttaggggctattaactttattacaactattattaatatacgattaaataatttatcatttgatcaaatacctttatttgtttgagccgttggaattacagctttcttattacttttatctttacctgtattagcaggagctattactatattattaacagatcgtaatctaaatacttcattttttgatcctgctggaggaggagatcctattttatatcaacattta	5	Arthropoda	Insecta	Lepidoptera	Geometridae	Chiasmia	Chiasmia sp. ANIC1	actttatattttatttttggaatttgagcaggaatagtaggaacctctttaagattattaattcgtgctgaattaggtaatccaggctcattaattggggatgatcaaatttataacactattgtaacagctcatgcatttattataattttttttatagttataccaattataattggtggattcggaaattgattagttcctttaatattaggggctccagacatagcatttcctcgaataaataatataagattttgacttttacccccttcaattactttattaatttctagaagaattgtagaaaatggggcagggactggatgaacagtttatccccctttatcatctaatattgctcatggaggtagatctgttgatttagctattttttctttacatttagcaggaatttcttctattttaggggctattaactttattacaactattattaatatacgattaaataatttatcatttgatcaaatacctttatttgtttgagccgttggaattacagctttcttattacttttatctttacctgtattagcaggagctattactatattattaacagatcgtaatctaaatacttcattttttgatcctgctggaggaggagatcctattttatatcaacattta
GBAHF3648-19	attctatactttattttagctatttgatcaggaataattggttcatctataagaataattatccgattagagttaggatcacccggatctttaattaataatgatcaaatttttaattctttaattaccagacatgcatttatcataattttttttatagttataccttttataattggagggtttggaaactttttagtacctcttatacttggatctcctgatatagcttacccacgtataaataatataagattctgacttcttcccccctcattaactcttcttattataagaagatttattaattcaggagtaggaacaggatgaacaatttatccaccattatcatctaatatttttcatagaggagcttcaattgacttatctattttttcattacatattgccggtatatcttcaattttaggagcaattaattttatttcaacaattataaatatacatcataaaaatttatcattagataaaattccactattagtatgatctatcttaattactgctattttacttttattatctttaccagttttagctggtgctattactatacttttaactgaccgaaatctaaatacaacattctttgatcctagaggagggggagacccaattctttatcaacatcta	5	Arthropoda	Insecta	Hymenoptera	Formicidae	Monomorium	Monomorium cyaneum	attctatactttattttagctatttgatcaggaataattggttcatctataagaataattatccgattagagttaggatcacccggatctttaattaataatgatcaaatttttaattctttaattaccagacatgcatttatcataattttttttatagttataccttttataattggagggtttggaaactttttagtacctcttatacttggatctcctgatatagcttacccacgtataaataatataagattctgacttcttcccccctcattaactcttcttattataagaagatttattaattcaggagtaggaacaggatgaacaatttatccaccattatcatctaatatttttcatagaggagcttcaattgacttatctattttttcattacatattgccggtatatcttcaattttaggagcaattaattttatttcaacaattataaatatacatcataaaaatttatcattagataaaattccactattagtatgatctatcttaattactgctattttacttttattatctttaccagttttagctggtgctattactatacttttaactgaccgaaatctaaatacaacattctttgatcctagaggagggggagacccaattctttatcaacatcta
PHSAU1497-12	acactatatttcttatttggaatttgagctggtatagtaggtacttcattaagtctactaattcgaatagaattaggaacccccggacttctaattggagatgaccaaatttataacacaattgtaacagctcatgcctttattataattttctttatagtaatacctattataattggaggatttggtaattgattagtccccttaatattaagagcccctgacatagctttcccacgaataaataatataagattttgattattgcccccatctttattattattaacttctagaagaatcttagaatctggagcaggaactggatgaacagtgtaccccccactttcatctaatattgctcacggaggagcttcagtggacctagctattttttcactacatttagcaggaatctcatctatccttggagcaatcaattttattactacaataattaatataaaaccccaaagtataaaatttgatcagctccccctatttatttgagctgtaagaattactgctttattacttttactctctttaccagtattggcaggagcaattactatattattaacagatcgtaatttaaatacttctttctttgaccctgcaggaggaggagatcctattttataccaacattta	5	Arthropoda	Insecta	Lepidoptera	Tineidae	Monopis	Monopis icterogastra	acactatatttcttatttggaatttgagctggtatagtaggtacttcattaagtctactaattcgaatagaattaggaacccccggacttctaattggagatgaccaaatttataacacaattgtaacagctcatgcctttattataattttctttatagtaatacctattataattggaggatttggtaattgattagtccccttaatattaagagcccctgacatagctttcccacgaataaataatataagattttgattattgcccccatctttattattattaacttctagaagaatcttagaatctggagcaggaactggatgaacagtgtaccccccactttcatctaatattgctcacggaggagcttcagtggacctagctattttttcactacatttagcaggaatctcatctatccttggagcaatcaattttattactacaataattaatataaaaccccaaagtataaaatttgatcagctccccctatttatttgagctgtaagaattactgctttattacttttactctctttaccagtattggcaggagcaattactatattattaacagatcgtaatttaaatacttctttctttgaccctgcaggaggaggagatcctattttataccaacattta
GBCI7328-17	ggtgttggagcaggtttaattgggactgcttttagtatgcttatacgattggaactttctgcgccaggcgctatgttaggggatgatcatctttataatgtaattgtaacagcacatgcttttattatgattttttttttagtaatgccggttatgattggggggtttggaaactggttagtgccattatatattggggcaccggacatggcgtttccccgattaaataatattagtttttggttactaccgcctgctttgcttttattgttaggctctgcttttgttgaacaaggcgcaggaacgggatgaacggtctatcctcctctttctgatatttatgcgcactctgggggctctgttgacatggttatttttagtcttcatttggctggggtttcttctatcttaggagcaataaactttattacaacgattttcaacatgcgagcccctggtgtttcttttaatagaatgcctttgtttgtttggtctattttaataactgcttttttattacttttatctttgcctgtgttagcgggtgcaattactatgttattaacagatcgaaattttaatacaactttttttgatccttctggaggtggagatcctattttgttccaacattta	4	Cnidaria	Anthozoa	Scleractinia	Lobophylliidae	Homophyllia	Homophyllia bowerbanki	ggtgttggagcaggtttaattgggactgcttttagtatgcttatacgattggaactttctgcgccaggcgctatgttaggggatgatcatctttataatgtaattgtaacagcacatgcttttattatgattttttttttagtaatgccggttatgattggggggtttggaaactggttagtgccattatatattggggcaccggacatggcgtttccccgattaaataatattagtttttggttactaccgcctgctttgcttttattgttaggctctgcttttgttgaacaaggcgcaggaacgggatgaacggtctatcctcctctttctgatatttatgcgcactctgggggctctgttgacatggttatttttagtcttcatttggctggggtttcttctatcttaggagcaataaactttattacaacgattttcaacatgcgagcccctggtgtttcttttaatagaatgcctttgtttgtttggtctattttaataactgcttttttattacttttatctttgcctgtgttagcgggtgcaattactatgttattaacagatcgaaattttaatacaactttttttgatccttctggaggtggagatcctattttgttccaacattta
MHAGB020-06	acattatattttatttttggaatttgagcaggaatagtaggaacttctttaagattattaattcgagctgaattaggtaacccaggttctttaattggagatgatcaaatttataatactattgttacagctcatgcattcattataattttcttcatagtaataccaattataattggtggattcggaaattgattagtaccattaatattaggagccccagacatagcattccctcgtataaataatataagattttgactccttcccccatcattaactttattaatttctagaagaattgtagaaagaggagcaggaacaggatgaactgtttatcctcctttatcctctaatattgctcatggaggaagatccgtagatttagctattttttcattacatttagctggtatttcttcaattttaggagcaattaattttattacaactattattaacatacgattaaataatttatcttttgaccaaataccactatttgtttgagctgttggaattacagcatttttactactcttatctttaccagttttagctggagcaattacaatactactaactgatcgtaatttaaatacatcctttttcgaccctgctggaggaggagatccaattttataccaacattta	5	Arthropoda	Insecta	Lepidoptera	Geometridae	Glena	Glena Janzen05	acattatattttatttttggaatttgagcaggaatagtaggaacttctttaagattattaattcgagctgaattaggtaacccaggttctttaattggagatgatcaaatttataatactattgttacagctcatgcattcattataattttcttcatagtaataccaattataattggtggattcggaaattgattagtaccattaatattaggagccccagacatagcattccctcgtataaataatataagattttgactccttcccccatcattaactttattaatttctagaagaattgtagaaagaggagcaggaacaggatgaactgtttatcctcctttatcctctaatattgctcatggaggaagatccgtagatttagctattttttcattacatttagctggtatttcttcaattttaggagcaattaattttattacaactattattaacatacgattaaataatttatcttttgaccaaataccactatttgtttgagctgttggaattacagcatttttactactcttatctttaccagttttagctggagcaattacaatactactaactgatcgtaatttaaatacatcctttttcgaccctgctggaggaggagatccaattttataccaacattta
GMOLJ523-18	ttatattttatttttggagcctgagctggaatagtaggaacttccttaagaattataattcgtgctgaactaggacatcccggagcattaattggtgatgaccaaatttataatgtaattgttactgcacatgctttcattataatttttttcatagtaatacctattataataggaggatttggaaattgattagtacctttaatattaggggcaccagatatagcctttcctcgtataaataatataagtttttgaatacttcctccttctttaactctgctattggctagtagtatagtagaaaatggggctggtaccggatgaactgtttaccctccactttcttctagaattgctcatagaggagcttctgttgatttagcgattttttctcttcatttagctggaatttcatctattttaggagctgtaaattttattacaactattattaatatacgttctactggtattacatttgaccgaatacctttatttgtttgatctgttggtattactgcattattattactactttctttacctgttcttgctggagcaattactatattattaacagaccgaaattttaatacttcattctttgatcccgcaggaggaggagaccctattctttatcaacattta	5	Arthropoda	Insecta	Diptera	Phoridae	Megaselia	Megaselia tecticauda	ttatattttatttttggagcctgagctggaatagtaggaacttccttaagaattataattcgtgctgaactaggacatcccggagcattaattggtgatgaccaaatttataatgtaattgttactgcacatgctttcattataatttttttcatagtaatacctattataataggaggatttggaaattgattagtacctttaatattaggggcaccagatatagcctttcctcgtataaataatataagtttttgaatacttcctccttctttaactctgctattggctagtagtatagtagaaaatggggctggtaccggatgaactgtttaccctccactttcttctagaattgctcatagaggagcttctgttgatttagcgattttttctcttcatttagctggaatttcatctattttaggagctgtaaattttattacaactattattaatatacgttctactggtattacatttgaccgaatacctttatttgtttgatctgttggtattactgcattattattactactttctttacctgttcttgctggagcaattactatattattaacagaccgaaattttaatacttcattctttgatcccgcaggaggaggagaccctattctttatcaacattta
KERRI535-08	ctctatttaatttttggtgcctgagcaggaatggtcggaactggcctaagccttctaatccgagcagaactaagtcaacccgggaccctcctaggcgacgatcagatttataatgtcattgttacagcccacgcccttgtaataatcttttttatggttataccaatcatgatcggcgggtttggtaactgactcgtccctttaataatcggctcccctgatatagccttccctcgcataaataacataagtttctgactcttacctccctcttttctcctcctactggcctccgctggggttgaagcgggagccgggacaggttggacagtctacccccctctagcaggaaacctagcccacgccggggcctccgtagacttaacaattttctccctccatttggcaggtatttcatctattctagcctccattaacttcattaccacaattatcaacataaaaccaccagcaatctctcaataccaaacacccctattcgtgtgatcaatccttgttacaactgtcttacttcttatggctctcccggtcctagcagctggcatcaccatactacttacggatcgtaatctcaacacaactttctttgaccccgctggagggggggaccccattctatatcaacattta	2	Chordata	Elasmobranchii	Rajiformes	Rajidae	Raja	Raja asterias	ctctatttaatttttggtgcctgagcaggaatggtcggaactggcctaagccttctaatccgagcagaactaagtcaacccgggaccctcctaggcgacgatcagatttataatgtcattgttacagcccacgcccttgtaataatcttttttatggttataccaatcatgatcggcgggtttggtaactgactcgtccctttaataatcggctcccctgatatagccttccctcgcataaataacataagtttctgactcttacctccctcttttctcctcctactggcctccgctggggttgaagcgggagccgggacaggttggacagtctacccccctctagcaggaaacctagcccacgccggggcctccgtagacttaacaattttctccctccatttggcaggtatttcatctattctagcctccattaacttcattaccacaattatcaacataaaaccaccagcaatctctcaataccaaacacccctattcgtgtgatcaatccttgttacaactgtcttacttcttatggctctcccggtcctagcagctggcatcaccatactacttacggatcgtaatctcaacacaactttctttgaccccgctggagggggggaccccattctatatcaacattta
LEASS538-17	acactatattttatttttggtatttgagcaagtatagtaggaacctctttaagattattaattcgtactgaattaggtaatcctggatctttaattggagatgatcaaatttataatactattgtaacagctcatgcttttattataattttttttatagttataccaattataattggaggatttggaaattgattaattcctttaatattaggagccccagatatagcttttcctcgaataaataatataagattttgattactacccccctcattaactttattaatttctagaagaattgtagaaaatggagcaggaacaggatgaacagtttatccccctttatcatctaatattgctcatagaggtagttcagttgatttagctattttttctttacatttagcaggaatttcatcaatcttaggagctattaattttattacaactattattaatatacgaattaaccatatatcatttgatcaaatacctctctttgtatgagcagtaggaattactgctttacttttattattatctttacctgtattagctggtgctattactatattattaacagatcgaaatcttaatacttcattttttgatcctgcaggaggtggagatcctattttatatcaacattta	5	Arthropoda	Insecta	Lepidoptera	Papilionidae	Parnassius	Parnassius mnemosyne	acactatattttatttttggtatttgagcaagtatagtaggaacctctttaagattattaattcgtactgaattaggtaatcctggatctttaattggagatgatcaaatttataatactattgtaacagctcatgcttttattataattttttttatagttataccaattataattggaggatttggaaattgattaattcctttaatattaggagccccagatatagcttttcctcgaataaataatataagattttgattactacccccctcattaactttattaatttctagaagaattgtagaaaatggagcaggaacaggatgaacagtttatccccctttatcatctaatattgctcatagaggtagttcagttgatttagctattttttctttacatttagcaggaatttcatcaatcttaggagctattaattttattacaactattattaatatacgaattaaccatatatcatttgatcaaatacctctctttgtatgagcagtaggaattactgctttacttttattattatctttacctgtattagctggtgctattactatattattaacagatcgaaatcttaatacttcattttttgatcctgcaggaggtggagatcctattttatatcaacattta
EANAH647-12	acactttacttaatcttcggtgcctgagctggcatggtaggaactgccttaagcctattaatccgagcagaactttcccaacctggaaccctcctcggagacgaccaaatttataatgttattgttaccgcacacgcattcgtaataatcttttttatagttataccagtgatgatcggcggatttggaaactgattagtcccactaataattggagccccggacatggccttcccacgaataaacaacataagcttttggctattgcccccatcttttcttctcctacttgcctcatctggggtggaagccggggctggaactggatgaactgtttaccccccattagcagggaacttagctcacgcaggagcctctgtagacttaaccattttctccctacacttagccggggtttcatcaattttaggggcaattaactttattaccacctgtatcaacataaaacctccaacaataacacaataccaaacccctctgttcgtatgatccgtacttatcacagcagtacttctacttctttccctcccagttctagcagctgggattacaatattactaacagatcgtaaccttaatacctcattttttgacccggccggagggggggacccagtactttatcaacaccta	2	Chordata	Reptilia	Squamata	Crotaphytidae	Gambelia	Gambelia wislizenii	acactttacttaatcttcggtgcctgagctggcatggtaggaactgccttaagcctattaatccgagcagaactttcccaacctggaaccctcctcggagacgaccaaatttataatgttattgttaccgcacacgcattcgtaataatcttttttatagttataccagtgatgatcggcggatttggaaactgattagtcccactaataattggagccccggacatggccttcccacgaataaacaacataagcttttggctattgcccccatcttttcttctcctacttgcctcatctggggtggaagccggggctggaactggatgaactgtttaccccccattagcagggaacttagctcacgcaggagcctctgtagacttaaccattttctccctacacttagccggggtttcatcaattttaggggcaattaactttattaccacctgtatcaacataaaacctccaacaataacacaataccaaacccctctgttcgtatgatccgtacttatcacagcagtacttctacttctttccctcccagttctagcagctgggattacaatattactaacagatcgtaaccttaatacctcattttttgacccggccggagggggggacccagtactttatcaacaccta
GBMIN75070-17	ctattatattttatttttgctatttgatcaggaataattggctcatcaataagaataattattcgtattgaattaggtacatgtggatcaataattaataatgatcaaatttataattcaattgttactggtcatgctttcattataattttttttatagttataccttttataattggaggttttggaaattttttagtccccttaatattaggagcacctgatatagcttatccccgaataaataatataagattttgattattacccccatcaattttattattaactattagtaattttatcagatcaggggtgggcactggatgaacagtatatccacccttagcatcaaatatttatcataatggaccgtctgtagatttagctattttttctcttcatattgctggaatgtcatcaattttaggtgcaattaattttatttctacaattattaatatacatcataaaaatttttctattgataaaattccattattagtttgatcaattttaattactgcaattttattacttttatccctaccagttttagcaggagctattactatgttattaactgatcgaaatttaaatacatccttttttgacccgtctggtggaggagacccaattttatatcaacatcta	5	Arthropoda	Insecta	Hymenoptera	Formicidae	Tapinoma	Tapinoma ibericum	ctattatattttatttttgctatttgatcaggaataattggctcatcaataagaataattattcgtattgaattaggtacatgtggatcaataattaataatgatcaaatttataattcaattgttactggtcatgctttcattataattttttttatagttataccttttataattggaggttttggaaattttttagtccccttaatattaggagcacctgatatagcttatccccgaataaataatataagattttgattattacccccatcaattttattattaactattagtaattttatcagatcaggggtgggcactggatgaacagtatatccacccttagcatcaaatatttatcataatggaccgtctgtagatttagctattttttctcttcatattgctggaatgtcatcaattttaggtgcaattaattttatttctacaattattaatatacatcataaaaatttttctattgataaaattccattattagtttgatcaattttaattactgcaattttattacttttatccctaccagttttagcaggagctattactatgttattaactgatcgaaatttaaatacatccttttttgacccgtctggtggaggagacccaattttatatcaacatcta
FINTI829-12	acattatattttatttttggggcatgagcaggaatagtgggaacttctttaagaatattaatccgggctgaattaggacaccctggagctttaattggagatgatcaaatttataatgttattgtaacagctcatgcttttgtcataattttttttatagttatacctattataattggaggatttggtaattgattagtacctttaatactaggagccccagatatagcattccctcgaataaataatataagattttgaatattacccccatcattaactttactattagcaagtagtatagtagaaacaggagccggaactggatgaacagtttaccctcccctatcttctggaattgcacatgctggtgcatctgtagatttagcaattttttcattacatcttgctggaatttcttcaattttaggagctgtaaattttattacaactgtgattaatatacgttcctcaggaattacttttgatcgaatacccttatttgtttgatctgtagtaattacagcagtattacttttactttctttacccgtattagctggagctattacaatattattaactgatcgaaatcttaatacttcattttttgacccggctggagggggggatcctattttatatcaacattta	5	Arthropoda	Insecta	Diptera	Limoniidae	Austrolimnophila	Austrolimnophila harperi	acattatattttatttttggggcatgagcaggaatagtgggaacttctttaagaatattaatccgggctgaattaggacaccctggagctttaattggagatgatcaaatttataatgttattgtaacagctcatgcttttgtcataattttttttatagttatacctattataattggaggatttggtaattgattagtacctttaatactaggagccccagatatagcattccctcgaataaataatataagattttgaatattacccccatcattaactttactattagcaagtagtatagtagaaacaggagccggaactggatgaacagtttaccctcccctatcttctggaattgcacatgctggtgcatctgtagatttagcaattttttcattacatcttgctggaatttcttcaattttaggagctgtaaattttattacaactgtgattaatatacgttcctcaggaattacttttgatcgaatacccttatttgtttgatctgtagtaattacagcagtattacttttactttctttacccgtattagctggagctattacaatattattaactgatcgaaatcttaatacttcattttttgacccggctggagggggggatcctattttatatcaacattta
TMNBD212-07	acattatattttatttttggaatttgagcaggaatagtaggaacatctctaagacttttaatccgagctgaattaggaactcctggatttttaattggggatgatcaaatttataatactattgtaacagctcatgcttttattataattttttttatagttatacctattataattggaggatttggaaattgattagtcccattaatattgggagcccctgatatagcttttcctcgaataaataatataagtttttgacttttacccccctcattaactttactaatttcaagaagaattgtagaaaatggagcaggaacaggttgaacagtttatcccccactttcatctaatattgcccatggaggtagctctgtagacttagctattttttcccttcacttagcaggtatttcgtctattttaggagctattaattttattacaacaattattaatatacgattaaataatatatcatttgatcaaataccattatttgtttgagctgtaggtattacagcattccttttattactttccttaccagtactagcaggagctattactatacttttaacagatcgtaatttaaatacttctttctttgacccagcaggaggaggagatccaattttataccaacattta	5	Arthropoda	Insecta	Lepidoptera	Notodontidae	Heterocampa	Heterocampa umbrata	acattatattttatttttggaatttgagcaggaatagtaggaacatctctaagacttttaatccgagctgaattaggaactcctggatttttaattggggatgatcaaatttataatactattgtaacagctcatgcttttattataattttttttatagttatacctattataattggaggatttggaaattgattagtcccattaatattgggagcccctgatatagcttttcctcgaataaataatataagtttttgacttttacccccctcattaactttactaatttcaagaagaattgtagaaaatggagcaggaacaggttgaacagtttatcccccactttcatctaatattgcccatggaggtagctctgtagacttagctattttttcccttcacttagcaggtatttcgtctattttaggagctattaattttattacaacaattattaatatacgattaaataatatatcatttgatcaaataccattatttgtttgagctgtaggtattacagcattccttttattactttccttaccagtactagcaggagctattactatacttttaacagatcgtaatttaaatacttctttctttgacccagcaggaggaggagatccaattttataccaacattta
ANGBF11027-15	ctttatctgatttttggtgcatgagcaggtatagttggtacagccctaagtctcctaattcgagctgaacttggacaacctggatcacttttaggagatgatcagatctataatgtaatcgtaactgcccacgcttttgtaataatctttttcatagttataccaattataattggtggtttcggaaattgattagttcctttaataattggtgcaccagacatagcctttccacgaataaataacataagtttctgacttcttccaccatcatttcttcttctcctcgcctctgctggagtagaagctggagcaggtactggttgaacagtctatcctccattagctagcaatctagcacatgctgggccatctgttgacttagctatcttctcccttcacttagctggtgtttcatcaattttagcttcaattaattttattacaactattattaatataaaaccaccagccatttcccaatatcaaacaccattatttgtctgatccattcttgtaaccactattcttcttctcctttcactcccagtccttgcagcaggcattacaatattacttacagatcgtaaccttaatactacattctttgatcctgcaggtggaggagacccaatcctttatcaacactta	2	Chordata	Elasmobranchii	Carcharhiniformes	Carcharhinidae	Carcharhinus	Carcharhinus leucas	ctttatctgatttttggtgcatgagcaggtatagttggtacagccctaagtctcctaattcgagctgaacttggacaacctggatcacttttaggagatgatcagatctataatgtaatcgtaactgcccacgcttttgtaataatctttttcatagttataccaattataattggtggtttcggaaattgattagttcctttaataattggtgcaccagacatagcctttccacgaataaataacataagtttctgacttcttccaccatcatttcttcttctcctcgcctctgctggagtagaagctggagcaggtactggttgaacagtctatcctccattagctagcaatctagcacatgctgggccatctgttgacttagctatcttctcccttcacttagctggtgtttcatcaattttagcttcaattaattttattacaactattattaatataaaaccaccagccatttcccaatatcaaacaccattatttgtctgatccattcttgtaaccactattcttcttctcctttcactcccagtccttgcagcaggcattacaatattacttacagatcgtaaccttaatactacattctttgatcctgcaggtggaggagacccaatcctttatcaacactta
GBCMA6240-13	actctttattttattctaggggcttgggctagaatagtaggtactgctataagagtaataattcgtatagagttaagatacccaggaaatttaattggagatgaccaattatataatgtaattgtaacagctcatgcttttgttataattttttttatagttatacctattataatcggaggatttggtaattgactattacctttaatacttggaagacctgatatagcctttcctcgtataaataatataagattctgattattacccccttcgtttttattactgctgctaagaagaatagtagaaaggggagccggaacaggatgaacagtatatcctcctctatctagattaattgcccatagagggtcatcagtagacttagctattttttccttacatatggcaggggtatcctctattctaggggctattaattttatttctactgtattaaatatacgtgctacaggtataacaatagaccaagtgactctttttacttgatcagtatttattacagtaattttattattattatctttacctgtattagcaggggctatcactatattattaacagaccgtaatttaaatacttcttttttggaccctagaggaggaggggatcctattttataccaacattta	5	Arthropoda	Malacostraca	Amphipoda	Metacrangonyctidae	Metacrangonyx	Metacrangonyx goulmimensis	actctttattttattctaggggcttgggctagaatagtaggtactgctataagagtaataattcgtatagagttaagatacccaggaaatttaattggagatgaccaattatataatgtaattgtaacagctcatgcttttgttataattttttttatagttatacctattataatcggaggatttggtaattgactattacctttaatacttggaagacctgatatagcctttcctcgtataaataatataagattctgattattacccccttcgtttttattactgctgctaagaagaatagtagaaaggggagccggaacaggatgaacagtatatcctcctctatctagattaattgcccatagagggtcatcagtagacttagctattttttccttacatatggcaggggtatcctctattctaggggctattaattttatttctactgtattaaatatacgtgctacaggtataacaatagaccaagtgactctttttacttgatcagtatttattacagtaattttattattattatctttacctgtattagcaggggctatcactatattattaacagaccgtaatttaaatacttcttttttggaccctagaggaggaggggatcctattttataccaacattta
ASSCR7764-12	actttatattttttatttggtagttgagctggtatagtcggaacttccctcagacttttaattcgagcagaattaggaaatccaggttctttaatcggagatgaccaaatttataatgttattgttacagctcatgctttcattataattttttttatagttatacctattataattggaggattcggaaattggcttgtacctctaatacttggagcaccagatatagctttcccacgtataaacaacataagattctgacttttaccaccttctttaactcttctcttaataagaagtttagtagaaaatggtgcaggaactggctgaacagtgtaccccccactatcagctaatattgcccatagaggagcatcagttgacttagctatttttagtttacatttagctggaattagatctattcttggggcagttaattttattacaactgttattaatatgcgttctacaggaataacatttgatcgtatacctttatttgtatgatcagtagtccttacagctcttcttttacttttatctttacctgttttagcaggagctattactatattattaacagatcgtaatatcaatactacattttttgatcctgccggaggaggagatccaattttataccaacactta	5	Arthropoda	Insecta	Coleoptera	Scarabaeidae	Anomala	Anomala ruatana	actttatattttttatttggtagttgagctggtatagtcggaacttccctcagacttttaattcgagcagaattaggaaatccaggttctttaatcggagatgaccaaatttataatgttattgttacagctcatgctttcattataattttttttatagttatacctattataattggaggattcggaaattggcttgtacctctaatacttggagcaccagatatagctttcccacgtataaacaacataagattctgacttttaccaccttctttaactcttctcttaataagaagtttagtagaaaatggtgcaggaactggctgaacagtgtaccccccactatcagctaatattgcccatagaggagcatcagttgacttagctatttttagtttacatttagctggaattagatctattcttggggcagttaattttattacaactgttattaatatgcgttctacaggaataacatttgatcgtatacctttatttgtatgatcagtagtccttacagctcttcttttacttttatctttacctgttttagcaggagctattactatattattaacagatcgtaatatcaatactacattttttgatcctgccggaggaggagatccaattttataccaacactta
MPHYA235-15	acgttatattttattttgggtgcttgggctagggcagtaggtacgtctttaagtgtagttattcgttctgagttaagggcaccaggtaatttaattggagacgatcaagtttacaacgttatagtaactgcacatgcgtttgttataattttttttatggttataccaattatgattgggggtttcggaaactggttggttcctcttatgctagggaggccggatatggctttcccccgtataaataacataagattttggttgttacccccttctttatctttattactaataagcgggttggtcgaaagaggagtaggaactggttgaaccgtgtaccctcctttatctggggctgtagcccatagaggaggatctgttgacttagctattttttctttacatttggccggtgcttcttctattctaggtgctattaattttatctctactgttttaaatatacgtgcgcctgggatatcaatagaccgagtgcctttgtttgtttgatcagtttttatcactgctattttattacttctatctttaccagttttggctggggcgattacgatattattaacagaccgaaacttaaacacttctttttttgaccctagagggggaggggatcctattctataccagcatttg	5	Arthropoda	Malacostraca	Amphipoda	Hyalellidae	Hyalella	NA	acgttatattttattttgggtgcttgggctagggcagtaggtacgtctttaagtgtagttattcgttctgagttaagggcaccaggtaatttaattggagacgatcaagtttacaacgttatagtaactgcacatgcgtttgttataattttttttatggttataccaattatgattgggggtttcggaaactggttggttcctcttatgctagggaggccggatatggctttcccccgtataaataacataagattttggttgttacccccttctttatctttattactaataagcgggttggtcgaaagaggagtaggaactggttgaaccgtgtaccctcctttatctggggctgtagcccatagaggaggatctgttgacttagctattttttctttacatttggccggtgcttcttctattctaggtgctattaattttatctctactgttttaaatatacgtgcgcctgggatatcaatagaccgagtgcctttgtttgtttgatcagtttttatcactgctattttattacttctatctttaccagttttggctggggcgattacgatattattaacagaccgaaacttaaacacttctttttttgaccctagagggggaggggatcctattctataccagcatttg
GBCL41460-19	acgctatattttcttctaggaaggtggtccggaatggtaggaacttccttaagaattttaatccgcgcagaacttggaaaccctgggtcccttattggagatgatcaaatttataatgtaattgtaactgcccatgcattcattataatttttttcatagtaatacccatcataattgggggatttggaaactgattaatcccattaatactaggtgctcctgatatagctttcccacgaataaacaacataagattctgactactacccccttcccttacattcctgttgataagaagaatagtagaaagtggagcaggaacgggttgaacagtgtatccacccctatcctctaatattgcccatagaggagcttcagttgaccttgctatcttcagtcttcatcttgcaggaatctcctccattctaggagccgttaattttattactaccgtcattaatatacgagctacaggaatcacttttgatcgtatacccctttttgtttgagctgttgttttaacagcccttcttctactcctttcccttcctgttctagcaggagccatcacaatactcttgacagaccgaaatattaatacaaccttttttgaccctgctggagggggcgatccaattctataccaacattta	5	Arthropoda	Insecta	Coleoptera	Lucanidae	Serrognathus	Serrognathus miwai	acgctatattttcttctaggaaggtggtccggaatggtaggaacttccttaagaattttaatccgcgcagaacttggaaaccctgggtcccttattggagatgatcaaatttataatgtaattgtaactgcccatgcattcattataatttttttcatagtaatacccatcataattgggggatttggaaactgattaatcccattaatactaggtgctcctgatatagctttcccacgaataaacaacataagattctgactactacccccttcccttacattcctgttgataagaagaatagtagaaagtggagcaggaacgggttgaacagtgtatccacccctatcctctaatattgcccatagaggagcttcagttgaccttgctatcttcagtcttcatcttgcaggaatctcctccattctaggagccgttaattttattactaccgtcattaatatacgagctacaggaatcacttttgatcgtatacccctttttgtttgagctgttgttttaacagcccttcttctactcctttcccttcctgttctagcaggagccatcacaatactcttgacagaccgaaatattaatacaaccttttttgaccctgctggagggggcgatccaattctataccaacattta
KBPBU073-06	ctata-ttaatcttcggcgcttgagccggcata-tcggcaccgcccttagcctacttattcgcgcagaacttggccaaccaggcacactactaggtgatgatcaaatctacaatgtaatcgttaccgcacatgccttcgtaataatcttcttcatagtcataccaatcataatcggaggcttcgggaactgactagtcccactcataatcggcgcccccgacatagccttcccacgcataaacaacatgagcttctgactacttcccccatctttcctcctcctattagcctcctcaacagtagaagcaggggctggtaccggatgaactgtctaccccccactagccggcaacatagcccatgctggcgcctcagtagatttagctatcttctccctacacctagctggaatctcatctatcctaggggcaattaacttcatcacaaccgctattaacataaaacccccagccctctcccaataccaaacacccctattcgtatgatctgtcctcattactgctgtcctactattactctctctcccagtccttgctgctggcatcaccatactactaacggaccgaaaccttaatacaacattctttgaccctgccggcggaggcgaccctatcctatatcaacacctc	2	Chordata	Aves	Accipitriformes	Accipitridae	Circus	Circus aeruginosus	ctata-ttaatcttcggcgcttgagccggcata-tcggcaccgcccttagcctacttattcgcgcagaacttggccaaccaggcacactactaggtgatgatcaaatctacaatgtaatcgttaccgcacatgccttcgtaataatcttcttcatagtcataccaatcataatcggaggcttcgggaactgactagtcccactcataatcggcgcccccgacatagccttcccacgcataaacaacatgagcttctgactacttcccccatctttcctcctcctattagcctcctcaacagtagaagcaggggctggtaccggatgaactgtctaccccccactagccggcaacatagcccatgctggcgcctcagtagatttagctatcttctccctacacctagctggaatctcatctatcctaggggcaattaacttcatcacaaccgctattaacataaaacccccagccctctcccaataccaaacacccctattcgtatgatctgtcctcattactgctgtcctactattactctctctcccagtccttgctgctggcatcaccatactactaacggaccgaaaccttaatacaacattctttgaccctgccggcggaggcgaccctatcctatatcaacacctc
BBLOD2000-11	actttatattttatttttggaatttgagcaggaatagtcggaacatcacttagtcttttaattcgagctgaattaggtaaccccggatctttaattggagatgatcaaatttataatactattgttacagctcatgcttttattataattttttttatagttatgcctattataattggaggatttggaaattgattagtaccattaatactaggagccccagatatagcttttccacgaataaataacataagtttttgattattacccccctctttaactcttttaatttcaagaagaattgtagaaaatggaacaggaacaggttgaactgtatacccccctttatcttctaatattgcccatagaggaagatctgttgatttagctattttttcattacatttagctggaatttcttcaattttaggagctattaattttattaccactattattaacatacgtattaatggcttaatatttgatcaaatacctttatttgtttgagcagttggtattacagctttattacttttaatatctttaccagtattagcaggagctattacaatattattaacagatcgtaacttaaatacatcattttttgaccctgcaggaggaggagatccaattttatatcaacattta	5	Arthropoda	Insecta	Lepidoptera	Gelechiidae	Keiferia	NA	actttatattttatttttggaatttgagcaggaatagtcggaacatcacttagtcttttaattcgagctgaattaggtaaccccggatctttaattggagatgatcaaatttataatactattgttacagctcatgcttttattataattttttttatagttatgcctattataattggaggatttggaaattgattagtaccattaatactaggagccccagatatagcttttccacgaataaataacataagtttttgattattacccccctctttaactcttttaatttcaagaagaattgtagaaaatggaacaggaacaggttgaactgtatacccccctttatcttctaatattgcccatagaggaagatctgttgatttagctattttttcattacatttagctggaatttcttcaattttaggagctattaattttattaccactattattaacatacgtattaatggcttaatatttgatcaaatacctttatttgtttgagcagttggtattacagctttattacttttaatatctttaccagtattagcaggagctattacaatattattaacagatcgtaacttaaatacatcattttttgaccctgcaggaggaggagatccaattttatatcaacattta
RCYY233-11	ctctatctagtatttggtgcctgagccggaatagtaggaaccgccctaagccttcttattcgtgctgaactaaaccaacccggatcacttctaggtgatgaccaaatctataatgttattgtaaccgcccacgcttttgtaataattttctttatagtaatacccatcctcatcggaggatttggaaactgacttgtaccactgataattggggcccccgacatggcatttccacgaataaataacataagcttctgactactgcccccatcattcttactattactggcctcctctggtgttgaagccggagccggaacggggtgaacagtctacccaccccttgcaggcaatctagctcacgcaggagcatcagtagacttaacaattttctcactccacctggcaggagtatcatcaattttaggagccatcaacttcatcaccacaaccatcaacataaaacccccagccatctctcaataccaaacccctctatttgtatgatccgtactagtaactgccgtactacttcttttatcactaccagtcctggccgccggaattacaatactcctgacagatcgaaacctaaacactacattcttcgaccccgcaggaggaggagacccaattttataccaacaccta	2	Chordata	Actinopterygii	Cypriniformes	Cyprinidae	Osteochilus	Osteochilus bleekeri	ctctatctagtatttggtgcctgagccggaatagtaggaaccgccctaagccttcttattcgtgctgaactaaaccaacccggatcacttctaggtgatgaccaaatctataatgttattgtaaccgcccacgcttttgtaataattttctttatagtaatacccatcctcatcggaggatttggaaactgacttgtaccactgataattggggcccccgacatggcatttccacgaataaataacataagcttctgactactgcccccatcattcttactattactggcctcctctggtgttgaagccggagccggaacggggtgaacagtctacccaccccttgcaggcaatctagctcacgcaggagcatcagtagacttaacaattttctcactccacctggcaggagtatcatcaattttaggagccatcaacttcatcaccacaaccatcaacataaaacccccagccatctctcaataccaaacccctctatttgtatgatccgtactagtaactgccgtactacttcttttatcactaccagtcctggccgccggaattacaatactcctgacagatcgaaacctaaacactacattcttcgaccccgcaggaggaggagacccaattttataccaacaccta
GBMIN59289-17	accttatattttatttttggggcatgggctggtatagtaggaacatccctaagaattttgattcgggctgaactaggtcatcctggttcattaattggagatgatcaaatttataatgtaattgtaacagcccatgcatttattataattttttttatagtaataccaattataattggtggatttggtaattgattagttcccctgatattaggagcccctgatatagcattccctcgtataaacaatataagattttgactattacccccttctctcacccttcttctagcaagaagattggtagaaaacggagctggaacaggatgaacagtttatcctccactatcagctggaattgcccacagtggtgcatcagtagatttagctattttttcattacaccttgcaggtgcatcatcaattttaggggctgtaaactttattacaacagttattaatatacgagctaatggaatttcatttgaccgaatacctttatttgtatgatccgttgtaattactgctattttactattactttctcttccagttttagctggggctattacaatattattaacagatcgaaacctaaatacatcattttttgatccagcaggaggaggtgacccaattttataccaacattta	5	Arthropoda	Insecta	Diptera	Mydidae	Rhaphiomidas	Rhaphiomidas hasbroucki	accttatattttatttttggggcatgggctggtatagtaggaacatccctaagaattttgattcgggctgaactaggtcatcctggttcattaattggagatgatcaaatttataatgtaattgtaacagcccatgcatttattataattttttttatagtaataccaattataattggtggatttggtaattgattagttcccctgatattaggagcccctgatatagcattccctcgtataaacaatataagattttgactattacccccttctctcacccttcttctagcaagaagattggtagaaaacggagctggaacaggatgaacagtttatcctccactatcagctggaattgcccacagtggtgcatcagtagatttagctattttttcattacaccttgcaggtgcatcatcaattttaggggctgtaaactttattacaacagttattaatatacgagctaatggaatttcatttgaccgaatacctttatttgtatgatccgttgtaattactgctattttactattactttctcttccagttttagctggggctattacaatattattaacagatcgaaacctaaatacatcattttttgatccagcaggaggaggtgacccaattttataccaacattta
PSFOR584-13	acattatactttatttttggagcatgatccggaatagtaggaacagctttaagacttctaattcgcgcagaattaggaaatcctggagctttaattggtgatgatcaaatttataatgtaattgtaacagctcatgcttttgttataattttttttatagttatacctattataatagggggatttggtaattgattagttcctttaatattaggagctcctgatatagctttccctcgaataaataatataagattttgacttttacccccttctttaacatttctattaataagaagaattgtagaaaatggagcaggaacaggatgaactgtttatcccccattagctgctaatattgcccacagaggagcatctgttgatcttgctatttttagtttacatttagcaggaatttcatcaattcttggagcagtaaattttattactactgtaattaatatacgttcaattggaatatcatttgatcgaatacctctatttgtatgatcagtagcaattacagctttactacttcttttatctcttccagttttagctggagctatcactatattattaactgatcgaaatttaaatacctcattttttgacccagctggaggaggggatcctattctttatcaacactta	5	Arthropoda	Insecta	Coleoptera	Buprestidae	Chrysobothris	Chrysobothris affinis	acattatactttatttttggagcatgatccggaatagtaggaacagctttaagacttctaattcgcgcagaattaggaaatcctggagctttaattggtgatgatcaaatttataatgtaattgtaacagctcatgcttttgttataattttttttatagttatacctattataatagggggatttggtaattgattagttcctttaatattaggagctcctgatatagctttccctcgaataaataatataagattttgacttttacccccttctttaacatttctattaataagaagaattgtagaaaatggagcaggaacaggatgaactgtttatcccccattagctgctaatattgcccacagaggagcatctgttgatcttgctatttttagtttacatttagcaggaatttcatcaattcttggagcagtaaattttattactactgtaattaatatacgttcaattggaatatcatttgatcgaatacctctatttgtatgatcagtagcaattacagctttactacttcttttatctcttccagttttagctggagctatcactatattattaactgatcgaaatttaaatacctcattttttgacccagctggaggaggggatcctattctttatcaacactta
SSBAE701-13	attttatattttttattcggaatatgagcaggaataattggatcttctataagtattattattcgattagaattaggaaatccaggatatcttattaataatgatcaaatttataattcaattgttacagctcatgcttttattataattttttttatagttataccaatcataattggaggatttggaaattgattaattcctcttatattaggagcccctgatatagcctttccacgaataaataatataagattttgattattacctccttcattaataatattaattagaagaagaattacaaatcaaggtgtagggacaggatgaacagtatatccccctttatccttaaatttaaatcatgaaggattatcagttgatttagctattttctctttacatttagctggtatatcatcaattataggagctattaattttattacaactattttaaatatatttcctacaaatttaaaattagaacaattaacattattttcctgatcaattattattaccacaattttattattattagctgttcctgtactagcaggagcaattactatattattaacggatcgaaatttaaatacatccttttttgatccatcaggtggaggagatccaattttatatcaacattta	5	Arthropoda	Insecta	Hymenoptera	Ichneumonidae	Adelognathus	NA	attttatattttttattcggaatatgagcaggaataattggatcttctataagtattattattcgattagaattaggaaatccaggatatcttattaataatgatcaaatttataattcaattgttacagctcatgcttttattataattttttttatagttataccaatcataattggaggatttggaaattgattaattcctcttatattaggagcccctgatatagcctttccacgaataaataatataagattttgattattacctccttcattaataatattaattagaagaagaattacaaatcaaggtgtagggacaggatgaacagtatatccccctttatccttaaatttaaatcatgaaggattatcagttgatttagctattttctctttacatttagctggtatatcatcaattataggagctattaattttattacaactattttaaatatatttcctacaaatttaaaattagaacaattaacattattttcctgatcaattattattaccacaattttattattattagctgttcctgtactagcaggagcaattactatattattaacggatcgaaatttaaatacatccttttttgatccatcaggtggaggagatccaattttatatcaacattta
PHJUL1640-11	acattatattttatttttggggcttgagcaggaatagttggtacatctcttagaattataattcgagccgaattaggtcaccctggtgctttaattggtgatgatcagatttataacgtaattgtaactgcccatgcttttattataattttttttatagttatacctattataataggaggatttggaaattgattagttccattaatacttggagctcctgatatagcctttccacgaataaataatataagtttttgaatattaccaccatctttaacacttttattagccagtagtatagtagaaaacggagcaggaacaggatgaactgtttatcctcctctttcttccagaattgctcatagaggagcttctgttgatttagcaattttctctcttcatttagcaggaatctcttcaattcttggagctgtaaattttattacaactattattaatatacgatctgcaggaattacatttgatcgaatacctttatttgtttgatcagttggaattacagctttattacttcttttatccctacctgttttagctggggctattactatattactaacagaccgaaattttaatacgtcattttttgaccctgcaggtgggggagacccaattttatatcaacattta	5	Arthropoda	Insecta	Diptera	Phoridae	Megaselia	NA	acattatattttatttttggggcttgagcaggaatagttggtacatctcttagaattataattcgagccgaattaggtcaccctggtgctttaattggtgatgatcagatttataacgtaattgtaactgcccatgcttttattataattttttttatagttatacctattataataggaggatttggaaattgattagttccattaatacttggagctcctgatatagcctttccacgaataaataatataagtttttgaatattaccaccatctttaacacttttattagccagtagtatagtagaaaacggagcaggaacaggatgaactgtttatcctcctctttcttccagaattgctcatagaggagcttctgttgatttagcaattttctctcttcatttagcaggaatctcttcaattcttggagctgtaaattttattacaactattattaatatacgatctgcaggaattacatttgatcgaatacctttatttgtttgatcagttggaattacagctttattacttcttttatccctacctgttttagctggggctattactatattactaacagaccgaaattttaatacgtcattttttgaccctgcaggtgggggagacccaattttatatcaacattta
ASTAT585-06	actttatattttatttttggtgcttgatcaagaataattggtacatctttaagtatattaattcgaatagaattaggtcatccgggttcattaattggaaatgaccaaatttataatgtaattgtaacagcccatgcttttgttataattttctttatagttatacctattataattggaggatttggaaactgattagtacctttaatattaggagccccagatatagctttcccccgaataaataatataagtttttgacttcttcctccagcattaattttattattgacaagtagaatagtagaaagtggagctggaacaggatgaacagtttatcctcctttatcttctattattgctcatggaggagcttctgttgatttagctattttttctcttcatttagctggaatttcttctattttaggagcagtaaattttattactactgtaattaatatacgttctacaggaattacttttgatcgaatacctttatttgtttgatcagttgctattactgcattattacttttattatctttaccagttttagcaggagctattactatactattaacagatcgaaatttaaatacttcattttttgacccagcaggaggaggagacccaattttataccaacattta	5	Arthropoda	Insecta	Diptera	Tachinidae	Lespesia	Lespesia aletiae	actttatattttatttttggtgcttgatcaagaataattggtacatctttaagtatattaattcgaatagaattaggtcatccgggttcattaattggaaatgaccaaatttataatgtaattgtaacagcccatgcttttgttataattttctttatagttatacctattataattggaggatttggaaactgattagtacctttaatattaggagccccagatatagctttcccccgaataaataatataagtttttgacttcttcctccagcattaattttattattgacaagtagaatagtagaaagtggagctggaacaggatgaacagtttatcctcctttatcttctattattgctcatggaggagcttctgttgatttagctattttttctcttcatttagctggaatttcttctattttaggagcagtaaattttattactactgtaattaatatacgttctacaggaattacttttgatcgaatacctttatttgtttgatcagttgctattactgcattattacttttattatctttaccagttttagcaggagctattactatactattaacagatcgaaatttaaatacttcattttttgacccagcaggaggaggagacccaattttataccaacattta
GBMLG19310-14	actttatatatagtttttgggatttgatgtggtctagtaggaactggattatcattattaattcgcttagaacttggtactactcttgttttgatagacgaacacttttataatgttattgttacagctcatgcttttattataattttttttatagttatacctataatgattggcgggtttgggaattgaatagtacctttattaattggagcacctgatataagatttcctcgaataaataatatatcattttgactacttccgccatcatttattttattattagtatctagaatagtagaaggaggggtaggtacaggttgaactgtttatcctcctttaaggggacctattgctcatgggggtgcatctgttgatttagctattttctctttacatttagcaggtataagttctattttaggtgctattaattttattactacaatttttaatatacgagcacctggaattagtatggaacgattatcattatttgtttgatctgtactagttactgcttttttattacttttatcgttaccagttttagcaggtgctattacaatactactaacagatcgaaattttaatactagattttttgatcctgctggtggtggggatcctattttataccagcattta	5	Mollusca	Gastropoda	Basommatophora	Planorbidae	Biomphalaria	Biomphalaria crequii	actttatatatagtttttgggatttgatgtggtctagtaggaactggattatcattattaattcgcttagaacttggtactactcttgttttgatagacgaacacttttataatgttattgttacagctcatgcttttattataattttttttatagttatacctataatgattggcgggtttgggaattgaatagtacctttattaattggagcacctgatataagatttcctcgaataaataatatatcattttgactacttccgccatcatttattttattattagtatctagaatagtagaaggaggggtaggtacaggttgaactgtttatcctcctttaaggggacctattgctcatgggggtgcatctgttgatttagctattttctctttacatttagcaggtataagttctattttaggtgctattaattttattactacaatttttaatatacgagcacctggaattagtatggaacgattatcattatttgtttgatctgtactagttactgcttttttattacttttatcgttaccagttttagcaggtgctattacaatactactaacagatcgaaattttaatactagattttttgatcctgctggtggtggggatcctattttataccagcattta
GBMH13727-19	actctctattttatttttggtgcatgagcgggtatggtcggaacttcactaagccttttgattcgtgcggagttgggtaatccaggttcattgatcggggacgaccaaatttataacgtaattgtaactgcccacgcctttattatgattttttttatagtgatacctattataattgggggttttggtaattggctagtacctttaatgctcggagcaccggatatggcttttccacgtataaataatataagtttttggttactacctccttctttaactttactagtatccagaagtatcgtagatgtgggagctggtactggttgaactgtttacccaccccttgcggctaatatcgctcatgggggctcgtcagtagatttcgcaattttttctttgcacttagcagggatttcttcaattttgggtgccgtaaattttattactactgtagtaaacatgcgtagtcctggaatgactttggaccgcataccattgtttgtgtggtctgtagttattacagctgtattattgttgctatcattacctgttttagcaggtgctattacgatactgttaacggaccgtaacttaaacacttcattttttgacccggcgggagggggtgaccctattttgtatcaacactta	5	Arthropoda	Insecta	Ephemeroptera	Baetidae	Baetis	Baetis rhodani	actctctattttatttttggtgcatgagcgggtatggtcggaacttcactaagccttttgattcgtgcggagttgggtaatccaggttcattgatcggggacgaccaaatttataacgtaattgtaactgcccacgcctttattatgattttttttatagtgatacctattataattgggggttttggtaattggctagtacctttaatgctcggagcaccggatatggcttttccacgtataaataatataagtttttggttactacctccttctttaactttactagtatccagaagtatcgtagatgtgggagctggtactggttgaactgtttacccaccccttgcggctaatatcgctcatgggggctcgtcagtagatttcgcaattttttctttgcacttagcagggatttcttcaattttgggtgccgtaaattttattactactgtagtaaacatgcgtagtcctggaatgactttggaccgcataccattgtttgtgtggtctgtagttattacagctgtattattgttgctatcattacctgttttagcaggtgctattacgatactgttaacggaccgtaacttaaacacttcattttttgacccggcgggagggggtgaccctattttgtatcaacactta
PHLCH007-10	acattatattttttatttggtgcttgagctggtatagtaggaacctctttaagaattttaattcgtgcagaacttggccatccaggagctttaattggagatgatcaaatttataatgtaattgttactgctcatgcttttgttataattttttttatagtaataccaattataattggaggatttggtaattgattagttcctttaatattaggagctccagatatagcttttcctcgaataaataatataagcttttgattattacccccctctttaactttactattaataagtagtatagtagaaaatggggctggaacgggatgaacagtttatcctcctctttctgcaagaattgctcatagaggagcttctgttgacttagctattttttctcttcatttagctggaatatcttccattttaggagcagtaaattttattactactgttattaatatacgatctaatggaatttcatatgatcgaataccattatttgtatgatcagttgttattacagctttactacttcttttatctttaccagttttagcaggagctattactatactattaactgatcgaaatttaaatacttcattttttgatcctgctggaggaggagatcctattttatatcaacattta	5	Arthropoda	Insecta	Diptera	Syrphidae	Platycheirus	Platycheirus holarcticus	acattatattttttatttggtgcttgagctggtatagtaggaacctctttaagaattttaattcgtgcagaacttggccatccaggagctttaattggagatgatcaaatttataatgtaattgttactgctcatgcttttgttataattttttttatagtaataccaattataattggaggatttggtaattgattagttcctttaatattaggagctccagatatagcttttcctcgaataaataatataagcttttgattattacccccctctttaactttactattaataagtagtatagtagaaaatggggctggaacgggatgaacagtttatcctcctctttctgcaagaattgctcatagaggagcttctgttgacttagctattttttctcttcatttagctggaatatcttccattttaggagcagtaaattttattactactgttattaatatacgatctaatggaatttcatatgatcgaataccattatttgtatgatcagttgttattacagctttactacttcttttatctttaccagttttagcaggagctattactatactattaactgatcgaaatttaaatacttcattttttgatcctgctggaggaggagatcctattttatatcaacattta
GBMA24880-19	acattatatttagtatttggtgcctgagctggaatagcaggcacagctttaagtattttaattcgtgccgaacttggccaaccaggagccctattaggcgacgaccaaatttacaatgttattgtaaccgcccatgctttcgttataattttctttatagttatacctattatactagggggttttggaaattgacttattcctttaatgctaggtgcacctgacatagcattcccacgaataaacaacataagcttctgactcctcccaccatctttcctcttacttatagcttcatctaccgttgaagcaggtgcaggaactgggtgaactgtctaccccccattagccggcaatctagcccatgccggagcatctgtagacttagctatcttctccctccacttagctggtatttcttctattttaggctcaattaactttattactacaattatcaacataaaaccaccagcaatatctcagtatcaaaccccacttttcgtatgatctgtattaattacagctgtactattacttctatcacttccagtcttagctgccggtattactatactattaacagatcgtaacctaaacaccactttctttgacccagccggaggaggagaccccatcttataccaacactta	2	Chordata	Mammalia	Soricomorpha	Soricidae	Chodsigoa	Chodsigoa parca	acattatatttagtatttggtgcctgagctggaatagcaggcacagctttaagtattttaattcgtgccgaacttggccaaccaggagccctattaggcgacgaccaaatttacaatgttattgtaaccgcccatgctttcgttataattttctttatagttatacctattatactagggggttttggaaattgacttattcctttaatgctaggtgcacctgacatagcattcccacgaataaacaacataagcttctgactcctcccaccatctttcctcttacttatagcttcatctaccgttgaagcaggtgcaggaactgggtgaactgtctaccccccattagccggcaatctagcccatgccggagcatctgtagacttagctatcttctccctccacttagctggtatttcttctattttaggctcaattaactttattactacaattatcaacataaaaccaccagcaatatctcagtatcaaaccccacttttcgtatgatctgtattaattacagctgtactattacttctatcacttccagtcttagctgccggtattactatactattaacagatcgtaacctaaacaccactttctttgacccagccggaggaggagaccccatcttataccaacactta
FRANZ815-08	acattatacattttatttggtatatgatccggtttggttggaactgctttaagtcttcttattcgggctgaattagggcagcccggggcgttacttggtgacgatcaattgtataatgttattgtaacagctcatgcctttgttataattttttttttagttatgccaatgataattggtggatttggtaattgattggttcctctcatattaggagctcctgatatggcattccctcgattaaataatataagtttttggttattacctccttccttattgctactattatcgtcagctgcagtagagagaggggcaggtactggatgaacagtttatcctcctttagctgggaacctggctcacgccggtggttcagtagatttagctattttttctttacatttagccggggcatcttctattttaggggcagttaattttattaccactattattaatatacgatgaaaaggaatgcaatttgaacgtctttctttatttgtatgatcagtaaaaattactgctattttactacttttatctttaccagtacttgcaggagctattacaatgcttttaactgatcgaaatctgaatacagctttttttgatccggctggaggtggggatccaattttataccaacatttg	5	Mollusca	Gastropoda	Neogastropoda	Turridae	Lophiotoma	Lophiotoma cf. unedo 4NP	acattatacattttatttggtatatgatccggtttggttggaactgctttaagtcttcttattcgggctgaattagggcagcccggggcgttacttggtgacgatcaattgtataatgttattgtaacagctcatgcctttgttataattttttttttagttatgccaatgataattggtggatttggtaattgattggttcctctcatattaggagctcctgatatggcattccctcgattaaataatataagtttttggttattacctccttccttattgctactattatcgtcagctgcagtagagagaggggcaggtactggatgaacagtttatcctcctttagctgggaacctggctcacgccggtggttcagtagatttagctattttttctttacatttagccggggcatcttctattttaggggcagttaattttattaccactattattaatatacgatgaaaaggaatgcaatttgaacgtctttctttatttgtatgatcagtaaaaattactgctattttactacttttatctttaccagtacttgcaggagctattacaatgcttttaactgatcgaaatctgaatacagctttttttgatccggctggaggtggggatccaattttataccaacatttg
BBCCM290-10	actttatattttatttttgggacttgagcaggaataattggcacttctttaagaattttaattcgtgcagaattaggtaatccaggatccttaattggtgatgatcaaatttataatgttattgtaacagctcatgcatttgtaataattttttttatagttataccaattataattggaggatttggaaattgactagttccattaatattaggggctcctgatatagcattccctcgaataaataatataagtttctgattattgccaccttcattaactcttcttttaataagttcaatagtagaaagaggagcaggaacaggttgaacagtttacccgcctttatcatctaatattgcccatagaggagcatctgtagatttagctatctttagattacatttagctggggtatcttcaattctaggagcagtaaattttatcactacaattattaatatacgatcaattggaataacatttgaccgaatacctttatttgtatgatcagttggaattactgcattattactattactttcattacctgttttagcaggagctattactatacttttaactgaccgaaatctaaatacatctttttttgatcctgctggaggaggagaccctattttatatcaacattta	5	Arthropoda	Insecta	Coleoptera	Carabidae	Nebria	Nebria diversa	actttatattttatttttgggacttgagcaggaataattggcacttctttaagaattttaattcgtgcagaattaggtaatccaggatccttaattggtgatgatcaaatttataatgttattgtaacagctcatgcatttgtaataattttttttatagttataccaattataattggaggatttggaaattgactagttccattaatattaggggctcctgatatagcattccctcgaataaataatataagtttctgattattgccaccttcattaactcttcttttaataagttcaatagtagaaagaggagcaggaacaggttgaacagtttacccgcctttatcatctaatattgcccatagaggagcatctgtagatttagctatctttagattacatttagctggggtatcttcaattctaggagcagtaaattttatcactacaattattaatatacgatcaattggaataacatttgaccgaatacctttatttgtatgatcagttggaattactgcattattactattactttcattacctgttttagcaggagctattactatacttttaactgaccgaaatctaaatacatctttttttgatcctgctggaggaggagaccctattttatatcaacattta
BLPAG028-07	actttatattttatttttggaatttgagcaggaatagtaggaacttcattaagattattaattcgagctgaattaggaaccccaggatctttaatcggagatgatcaaatttacaatactattgtaacagctcatgcttttattataattttttttatagttatacctattataattggaggatttggaaattgattagtaccattaatattaggagcccctgatatagcatttcctcgaataaataatataagtttttgattacttcccccatcattaaccttattaatttcaagaagaatcgtagaaaatggagcaggaacaggatgaacagtttaccccccactttcatctaatattgctcatggaggtagatcagttgatttagctattttttcccttcatttagcaggtatttcttcaattttaggagctattaattttattactacaattattaatatacgattaaataatttatcctttgaccaaataccattatttgtgtgagccgtaggtattacagcatttttattattattatctttaccagttttagcaggtgctattactatacttttaacagaccgcaatctaaatacatcattttttgaccctgctggagggggagacccaattttataccaacattta	5	Arthropoda	Insecta	Lepidoptera	Noctuidae	Bagisara	Bagisara pacifica	actttatattttatttttggaatttgagcaggaatagtaggaacttcattaagattattaattcgagctgaattaggaaccccaggatctttaatcggagatgatcaaatttacaatactattgtaacagctcatgcttttattataattttttttatagttatacctattataattggaggatttggaaattgattagtaccattaatattaggagcccctgatatagcatttcctcgaataaataatataagtttttgattacttcccccatcattaaccttattaatttcaagaagaatcgtagaaaatggagcaggaacaggatgaacagtttaccccccactttcatctaatattgctcatggaggtagatcagttgatttagctattttttcccttcatttagcaggtatttcttcaattttaggagctattaattttattactacaattattaatatacgattaaataatttatcctttgaccaaataccattatttgtgtgagccgtaggtattacagcatttttattattattatctttaccagttttagcaggtgctattactatacttttaacagaccgcaatctaaatacatcattttttgaccctgctggagggggagacccaattttataccaacattta
GBCB2629-15	acactttatttaatctttggagcttgagctggaatagtaggaacagccttaagcctccttattcgtgcagaattaggacaacctggaagacttattggagatgatcaaatttataatgtagttgtaacagctcatgcattcattataattttttttatagttatacctattttaattgggggatttggtaattgattggtaccattaatattaggagcccctgacatagccttccctcgtttaaataatataagattctgattattacccccagctcttactttattattatcaggaggggctgtagaaggaggtgccggaacaggttgaacagtttatcctcctttatcggggggaattgctcatgcaggagcatccgtagatctgagtattttttcattacacttagccggagtttcatcaattttaggagccattaactttatcacaacaatcattaatatacgaactagaggtatatctctagaccgaatccctttatttgtttgagctgtaggaattactgctctacttcttttattatcacttccagtattagcaggagctattacaatattattaactgaccgaaatttaaatacatctttcttcgatccggcgggaggaggggatccaattttataccaacatttg	5	Arthropoda	Branchiopoda	Notostraca	Triopsidae	Triops	Triops longicaudatus	acactttatttaatctttggagcttgagctggaatagtaggaacagccttaagcctccttattcgtgcagaattaggacaacctggaagacttattggagatgatcaaatttataatgtagttgtaacagctcatgcattcattataattttttttatagttatacctattttaattgggggatttggtaattgattggtaccattaatattaggagcccctgacatagccttccctcgtttaaataatataagattctgattattacccccagctcttactttattattatcaggaggggctgtagaaggaggtgccggaacaggttgaacagtttatcctcctttatcggggggaattgctcatgcaggagcatccgtagatctgagtattttttcattacacttagccggagtttcatcaattttaggagccattaactttatcacaacaatcattaatatacgaactagaggtatatctctagaccgaatccctttatttgtttgagctgtaggaattactgctctacttcttttattatcacttccagtattagcaggagctattacaatattattaactgaccgaaatttaaatacatctttcttcgatccggcgggaggaggggatccaattttataccaacatttg
SCINO456-15	acattatattttatttttggagcttgatcaagaatagtgggaacctctttaagtatattaatccgagcagaattaggatgtccaaatgctttaattggaaatgatcaaatttacaatgtaattgtaacagcacatgcatttattataattttttttatagttataccaattataattggaggatttggaaattgactagtacctttaatgttaagagcccctgatatagctttccctcgattaaataatataaggttttgacttttacccccttctttaactttacttataactagaagtttggttgaaagaggaacaggaactggttgaacagtttatcctccattatcatcaactttatctcattctggagcatctgtagatctatctatcttttctcttcatttagcaggaatttcttcaattttaggagcaataaattttatttctactattattaatatacgagctcctggtatactatttgataaaatacctttatttgtatgatctgtattaattactgcaattttattacttttatctttacctgtattagcaggtgctattactatacttttaactgaccgaaatttaaacacatcttttttcgatccagctggaggaggggatcctattttatatcaacattta	5	Arthropoda	Insecta	Diptera	Sciaridae	Corynoptera	Corynoptera boletiphaga	acattatattttatttttggagcttgatcaagaatagtgggaacctctttaagtatattaatccgagcagaattaggatgtccaaatgctttaattggaaatgatcaaatttacaatgtaattgtaacagcacatgcatttattataattttttttatagttataccaattataattggaggatttggaaattgactagtacctttaatgttaagagcccctgatatagctttccctcgattaaataatataaggttttgacttttacccccttctttaactttacttataactagaagtttggttgaaagaggaacaggaactggttgaacagtttatcctccattatcatcaactttatctcattctggagcatctgtagatctatctatcttttctcttcatttagcaggaatttcttcaattttaggagcaataaattttatttctactattattaatatacgagctcctggtatactatttgataaaatacctttatttgtatgatctgtattaattactgcaattttattacttttatctttacctgtattagcaggtgctattactatacttttaactgaccgaaatttaaacacatcttttttcgatccagctggaggaggggatcctattttatatcaacattta
GBCM10104-17	acattatattttattttcggagcttgagctggtatggtaggaacttcactaagtttaattattcgagctgaactaagtcagcccggcagactaattggtaatgatcaaatctataatgttgtagtaacagcacatgctttcgttataatttttttcatagtaatgccaattataattggtggatttggaaattgattagtacctttaatattaggggcgcctgatatagcattcccacgtataaataatataagattttgactgctcccaccatccttatccttattattaacaagaggaatggttgaaagtggagttggcacaggatgaactgtatacccacctttggcctcagcaatcgcacacgctggtgcatcagttgaccttggaattttttcactacatttagcaggcgtatcctctattttaggggcagttaactttataactactgttatcaatatacgatcatatggtataacggctgaccaaataccattatttgtttgagctgtctttattactgctatcttactacttttatccttaccagtattagcaggagcaatcaccatacttctaacagatcgaaatttaaacacatcattcttcgaccctgcagggggaggagaccccatcctataccaacattta	5	Arthropoda	Malacostraca	Decapoda	Cryptochiridae	Hapalocarcinus	Hapalocarcinus marsupialis	acattatattttattttcggagcttgagctggtatggtaggaacttcactaagtttaattattcgagctgaactaagtcagcccggcagactaattggtaatgatcaaatctataatgttgtagtaacagcacatgctttcgttataatttttttcatagtaatgccaattataattggtggatttggaaattgattagtacctttaatattaggggcgcctgatatagcattcccacgtataaataatataagattttgactgctcccaccatccttatccttattattaacaagaggaatggttgaaagtggagttggcacaggatgaactgtatacccacctttggcctcagcaatcgcacacgctggtgcatcagttgaccttggaattttttcactacatttagcaggcgtatcctctattttaggggcagttaactttataactactgttatcaatatacgatcatatggtataacggctgaccaaataccattatttgtttgagctgtctttattactgctatcttactacttttatccttaccagtattagcaggagcaatcaccatacttctaacagatcgaaatttaaacacatcattcttcgaccctgcagggggaggagaccccatcctataccaacattta
GBCCH472-13	actttatattttatttttggaatttgagctggaatagttggaacttcattaagaatccttgttcgagctgaactaggaagaccaggaactttaattggtaatgatcaaatttataatgtaattgttactgctcatgcttttattataattttttttatagtaatacctattataattggtggatttggaaactgattagtacccctaataattggtgctccagatatagcttttcctcgaataaataatataagattttgattgcttcccccatcattatttttattaattataagaagaattgtagaaagaggagctggaacaggttgaacagtttatccccctctttcatctaatattgctcatggaggatcttctgtagatctcgctatttttagtcttcatttagctggaatttcttcaattttaggagcaattaattttattactacaattattaatatacgacctaaaggaataacattagatcgtatacctttatttgtttgagctgtaataattacagctattcttttattactttctcttcctgttttagctggtgcaatcacaatattactaacagatcgaaatttaaatacttctttttttgacccagcaggaggaggagatcctattttatatcaacatcta	5	Arthropoda	Insecta	Coleoptera	Chrysomelidae	Neogalerucella	Neogalerucella calmariensis	actttatattttatttttggaatttgagctggaatagttggaacttcattaagaatccttgttcgagctgaactaggaagaccaggaactttaattggtaatgatcaaatttataatgtaattgttactgctcatgcttttattataattttttttatagtaatacctattataattggtggatttggaaactgattagtacccctaataattggtgctccagatatagcttttcctcgaataaataatataagattttgattgcttcccccatcattatttttattaattataagaagaattgtagaaagaggagctggaacaggttgaacagtttatccccctctttcatctaatattgctcatggaggatcttctgtagatctcgctatttttagtcttcatttagctggaatttcttcaattttaggagcaattaattttattactacaattattaatatacgacctaaaggaataacattagatcgtatacctttatttgtttgagctgtaataattacagctattcttttattactttctcttcctgttttagctggtgcaatcacaatattactaacagatcgaaatttaaatacttctttttttgacccagcaggaggaggagatcctattttatatcaacatcta
FRANZ540-08	acattatacattttatttggtatgtggtccggtttagtgggaactgctctaagtctccttattcgagctgaattaggacaacctggagcattacttggtgatgatcaattatataatgttattgtaacagctcatgcctttgttataatttttttcttagttatgccgatgataattggtggatttggtaattgattagttccacttatattaggagctcccgacatagcttttcctcgtttaaataatataagtttttgattattacctccttcgttgttgttattattatcgtcagctgcggtagaaagaggagcaggtactggatgaactgtttatcctcctttagctggaaacctggctcacgccggtggttcagtggatttggctattttttctttacatctagcaggggcatcttctattttaggggcagttaattttattactactattatcaatatacgatgaaaaggaatacaatttgaacgcctttctttatttgtatggtcggtaaaaattactgctattttacttcttttatctttaccggtacttgcgggagctattacaatgcttttaactgatcgaaatttgaatacagctttttttgacccagccggaggtggggatccaattttatatcaacatttg	5	Mollusca	Gastropoda	Neogastropoda	Turridae	Gemmula	Gemmula sp. 31NP	acattatacattttatttggtatgtggtccggtttagtgggaactgctctaagtctccttattcgagctgaattaggacaacctggagcattacttggtgatgatcaattatataatgttattgtaacagctcatgcctttgttataatttttttcttagttatgccgatgataattggtggatttggtaattgattagttccacttatattaggagctcccgacatagcttttcctcgtttaaataatataagtttttgattattacctccttcgttgttgttattattatcgtcagctgcggtagaaagaggagcaggtactggatgaactgtttatcctcctttagctggaaacctggctcacgccggtggttcagtggatttggctattttttctttacatctagcaggggcatcttctattttaggggcagttaattttattactactattatcaatatacgatgaaaaggaatacaatttgaacgcctttctttatttgtatggtcggtaaaaattactgctattttacttcttttatctttaccggtacttgcgggagctattacaatgcttttaactgatcgaaatttgaatacagctttttttgacccagccggaggtggggatccaattttatatcaacatttg
SMCAD535-07	acaatttattttattttcggaatttgagcaggaatagtcggaacttcacttagaataattattcgaattgaattaggaactcctcaatctttaattataaatgatcaaatttataacgttttagtaactgctcatgcatttattataattttctttatagttatacctattataattggaggatttggaaactggttagttcctttaataattggagcacctgatatagcctttcctcgaataaataatataagattttgacttttacccccttcattaaattttcttttaattagctcaattgtagaaagagggacaggaacaggatgaacagtttatcccccactttcagcaaatattgcccatgcaggaagatctgttgatatttcaattttttctcttcatttggcaggtatctcttctattttaggagctatcaattttatttctactgctatcaatatacgatcaaatttaatttttcttgaccgaataccattatttgtatgatcagtagtaattactgctgtattattattattatctttacctgtcttagccggtgctattactatacttttaacagatcgaaatttaaatacatctttttttgacccctcagggggaggagaccctattttatatcaacattta	5	Arthropoda	Insecta	Trichoptera	Lepidostomatidae	Lepidostoma	Lepidostoma pictile	acaatttattttattttcggaatttgagcaggaatagtcggaacttcacttagaataattattcgaattgaattaggaactcctcaatctttaattataaatgatcaaatttataacgttttagtaactgctcatgcatttattataattttctttatagttatacctattataattggaggatttggaaactggttagttcctttaataattggagcacctgatatagcctttcctcgaataaataatataagattttgacttttacccccttcattaaattttcttttaattagctcaattgtagaaagagggacaggaacaggatgaacagtttatcccccactttcagcaaatattgcccatgcaggaagatctgttgatatttcaattttttctcttcatttggcaggtatctcttctattttaggagctatcaattttatttctactgctatcaatatacgatcaaatttaatttttcttgaccgaataccattatttgtatgatcagtagtaattactgctgtattattattattatctttacctgtcttagccggtgctattactatacttttaacagatcgaaatttaaatacatctttttttgacccctcagggggaggagaccctattttatatcaacattta
CAMIB258-16	acactttacattttatttggaatatgatctgggttagttggtactgctctaagattattaattcgggctgaattaggtcaacctggtgctcttttaggggatgatcagctttataatgttattgtaacagctcatgcatttgttataattttctttttagttatacctataatgattggtggatttggtaattgattggttcctttaatattaggggctccagatatagcttttcctcgtttaaataatataagtttttggttacttcctcctgcattattgttattactttcttctgcggctgttgaaagaggtgtagggacaggttgaactgtatatcctcctctatctggaaatttagctcatgctggtggttcagtagatttagcaattttttcacttcatttagctggtgtttcatctattttaggtgctgtaaattttattacgactattattaatatacgatggcgaggtatacagtttgaacgacttcctttatttgtttgatcagtaaaaattacagctattttgttgttattatccttacctgttttagctggagctattactatacttttaactgatcgaaattttaatacagccttttttgatcctgccggaggtggagatcctattttatatcaacactta	5	Mollusca	Gastropoda	Neogastropoda	Columbellidae	Alia	Alia carinata	acactttacattttatttggaatatgatctgggttagttggtactgctctaagattattaattcgggctgaattaggtcaacctggtgctcttttaggggatgatcagctttataatgttattgtaacagctcatgcatttgttataattttctttttagttatacctataatgattggtggatttggtaattgattggttcctttaatattaggggctccagatatagcttttcctcgtttaaataatataagtttttggttacttcctcctgcattattgttattactttcttctgcggctgttgaaagaggtgtagggacaggttgaactgtatatcctcctctatctggaaatttagctcatgctggtggttcagtagatttagcaattttttcacttcatttagctggtgtttcatctattttaggtgctgtaaattttattacgactattattaatatacgatggcgaggtatacagtttgaacgacttcctttatttgtttgatcagtaaaaattacagctattttgttgttattatccttacctgttttagctggagctattactatacttttaactgatcgaaattttaatacagccttttttgatcctgccggaggtggagatcctattttatatcaacactta
CCHAR6279-19	ttatacttcatctttggagcatgagctggaatagtaggaacttcattaagtattataattcgagctgaattaggacaccctggtgctttaattggtgatgatcaaatttataatgtaattgttactgctcacgcttttattataattttttttatagtaataccaattataataggaggttttggtaactgattagtaccattaatattaggagccccagatatagctttccctcgaataaataatataagattttgaatattacctccatcattaactcttttattagctagaagtatagtagaaaacggagctggaacaggatgaacagtttaccctcctctttcatctagaatcgctcatagtggagcttcagtagatttagcaattttttcactccatttagctggaatttcttcaattttaggagctgtaaattttattactactatcattaatatacgatcatcaggaattacttttgatcgaatacctttatttgtatgatcagtaggaattactgctctattacttttactttcacttcctgttttagctggtgctatcacaatactattaactgatcgaaatttcaatacttctttctttgacccagctggtggaggagatccaattttatatcaacattta	5	Arthropoda	Insecta	Diptera	Phoridae	Megaselia	NA	ttatacttcatctttggagcatgagctggaatagtaggaacttcattaagtattataattcgagctgaattaggacaccctggtgctttaattggtgatgatcaaatttataatgtaattgttactgctcacgcttttattataattttttttatagtaataccaattataataggaggttttggtaactgattagtaccattaatattaggagccccagatatagctttccctcgaataaataatataagattttgaatattacctccatcattaactcttttattagctagaagtatagtagaaaacggagctggaacaggatgaacagtttaccctcctctttcatctagaatcgctcatagtggagcttcagtagatttagcaattttttcactccatttagctggaatttcttcaattttaggagctgtaaattttattactactatcattaatatacgatcatcaggaattacttttgatcgaatacctttatttgtatgatcagtaggaattactgctctattacttttactttcacttcctgttttagctggtgctatcacaatactattaactgatcgaaatttcaatacttctttctttgacccagctggtggaggagatccaattttatatcaacattta
GBBSP2073-16	actttatatttattatttggttcatgggctgctatggtgggaactgctataagagtattaattcgtatggaattaggccagtctggaagatttatgggtgatgatcatttatataatgttattgtaactgctcatgcatttgttataattttttttatggttatacctattttaattggtgggtttggaaattgattagttcctttgatattaggagcaccagatatggcatttcctcgtataaataatttaagtttttgattattacctccttcattaatattattgtttatttcttctatggtagaaataggagttggagctggttgaactgtatatccacctttgtcttctaatataggtcattcgggaagagctatggattttgctattttttctttacatttagcaggtgcttcttctattatgggagcgattaattttatttctactgtaattaatatgcgttctattggaataagtatggaaaaagttcctttatttgtatggtcggtatttattactgcggtattattattattatctttacctgtattagcaggtgctattactatattgttaactgatcgtaattttaatacttcgttttttgaccctgctggagggggagatccaattctatttcagcattta	5	Arthropoda	Arachnida	Araneae	Gnaphosidae	Zelotes	Zelotes electus	actttatatttattatttggttcatgggctgctatggtgggaactgctataagagtattaattcgtatggaattaggccagtctggaagatttatgggtgatgatcatttatataatgttattgtaactgctcatgcatttgttataattttttttatggttatacctattttaattggtgggtttggaaattgattagttcctttgatattaggagcaccagatatggcatttcctcgtataaataatttaagtttttgattattacctccttcattaatattattgtttatttcttctatggtagaaataggagttggagctggttgaactgtatatccacctttgtcttctaatataggtcattcgggaagagctatggattttgctattttttctttacatttagcaggtgcttcttctattatgggagcgattaattttatttctactgtaattaatatgcgttctattggaataagtatggaaaaagttcctttatttgtatggtcggtatttattactgcggtattattattattatctttacctgtattagcaggtgctattactatattgttaactgatcgtaattttaatacttcgttttttgaccctgctggagggggagatccaattctatttcagcattta
ASSCR3034-12	acgttatattttctttttggggcttgagcaggaacagtagggacatcattaagtatactaattcgatcagaattaggcaatcctggaactctaattggaaatgaccaaatttataatacaattgtaacagctcatgcttttattataatttttttcatagtaatacctattataattggtggatttggtaattgattagtccctttaatattaggagctccggatatagctttccctcgaataaataatataagtttttgattgcttcccccatcattaactttattaattataagaagaattgttgaaaatggagcaggaacaggatgaactgtttatcctcctttatcagcaaatattgctcatgcaggttcttctgtagacttagccatttttagattacatttagcaggaatttcctcaattttaggagcagtaaactttattacaactgtaattaatatacgaccaacaggaataacttttgatcgtctacctttattcgtttgagctgtaaaaattacagctattcttttattattatctttacctgtattagcaggagctattactatattattaacagatcgaaatttaaatacttctttttttgacccggcaggagggggagaccctattttataccaacattta	5	Arthropoda	Insecta	Coleoptera	Cerambycidae	Onychocerus	Onychocerus crassus	acgttatattttctttttggggcttgagcaggaacagtagggacatcattaagtatactaattcgatcagaattaggcaatcctggaactctaattggaaatgaccaaatttataatacaattgtaacagctcatgcttttattataatttttttcatagtaatacctattataattggtggatttggtaattgattagtccctttaatattaggagctccggatatagctttccctcgaataaataatataagtttttgattgcttcccccatcattaactttattaattataagaagaattgttgaaaatggagcaggaacaggatgaactgtttatcctcctttatcagcaaatattgctcatgcaggttcttctgtagacttagccatttttagattacatttagcaggaatttcctcaattttaggagcagtaaactttattacaactgtaattaatatacgaccaacaggaataacttttgatcgtctacctttattcgtttgagctgtaaaaattacagctattcttttattattatctttacctgtattagcaggagctattactatattattaacagatcgaaatttaaatacttctttttttgacccggcaggagggggagaccctattttataccaacattta
OPPQC507-17	actttatattttatttttggggcttgagctggaatagtggggacctccttaagaattttgattcgagctgaattaggacatcctggagctttaattggaaatgatcaaatttataacgttattgtaacagcccatgcttttattataattttttttatagttatacctattataattggaggatttggtaattgacttgtccctttaatattaggaagacctgacatagcttttcctcgaataaataatataagtttctgaatactacccccatccttaacccttttattagctagaagcatagttgaaaatggggcagggacaggatgaacagtatacccccccctatcttccggaattgctcatgctggggcttcagtagacttagctattttttctttacacttagctgggatctcctcaattttaggagccgtaaattttattacaacagtaattaatatacgagccacaggaattacctttgatcgagtccctctttttgtatgatcagtaattattacagctattttattactactttctttaccagtattagcaggtgccattacaatacttttaacagatcgaaatttaaatacttcattttttgaccctgcaggaggaggagaccccattctttatcaacacctt	5	Arthropoda	Insecta	Diptera	Limoniidae	Dicranomyia	NA	actttatattttatttttggggcttgagctggaatagtggggacctccttaagaattttgattcgagctgaattaggacatcctggagctttaattggaaatgatcaaatttataacgttattgtaacagcccatgcttttattataattttttttatagttatacctattataattggaggatttggtaattgacttgtccctttaatattaggaagacctgacatagcttttcctcgaataaataatataagtttctgaatactacccccatccttaacccttttattagctagaagcatagttgaaaatggggcagggacaggatgaacagtatacccccccctatcttccggaattgctcatgctggggcttcagtagacttagctattttttctttacacttagctgggatctcctcaattttaggagccgtaaattttattacaacagtaattaatatacgagccacaggaattacctttgatcgagtccctctttttgtatgatcagtaattattacagctattttattactactttctttaccagtattagcaggtgccattacaatacttttaacagatcgaaatttaaatacttcattttttgaccctgcaggaggaggagaccccattctttatcaacacctt
ZMBN344-16	actttatattttattttcggaatttgagcaggaataatcggaacttctcttagattattaattcgagcagaattaggtaacccaggatctttaattggagatgatcaaatttacaatactattgtaacagcccatgcttttattataattttttttatagttataccaattataatcggaggatttggaaattgattagtacctttaatattaggggccccagatatagctttcccacgaataaataatataagtttttgattattacctccttctattacacttttgatttcaagaagaattgtagaaaatggagcaggaactggatgaacagtttatccacctttatcctccaatatcgctcatggaggaagatctgtagacttagctatcttctctttacatttagctggtatttcttccattttaggagcaattaattttattactactattattaatatacgattaaataatatattttttgatcaattaccattatttgtttgggctgtaggaattacagcatttttattacttttatctttacctgtattagcaggagctattactatattactaacagatcgaaatttaaatacatcattttttgatcctgctggaggaggagaccctattctatatcaacattta	5	Arthropoda	Insecta	Lepidoptera	Geometridae	Cosmorhoe	Cosmorhoe ocellata	actttatattttattttcggaatttgagcaggaataatcggaacttctcttagattattaattcgagcagaattaggtaacccaggatctttaattggagatgatcaaatttacaatactattgtaacagcccatgcttttattataattttttttatagttataccaattataatcggaggatttggaaattgattagtacctttaatattaggggccccagatatagctttcccacgaataaataatataagtttttgattattacctccttctattacacttttgatttcaagaagaattgtagaaaatggagcaggaactggatgaacagtttatccacctttatcctccaatatcgctcatggaggaagatctgtagacttagctatcttctctttacatttagctggtatttcttccattttaggagcaattaattttattactactattattaatatacgattaaataatatattttttgatcaattaccattatttgtttgggctgtaggaattacagcatttttattacttttatctttacctgtattagcaggagctattactatattactaacagatcgaaatttaaatacatcattttttgatcctgctggaggaggagaccctattctatatcaacattta
BBHYK444-10	gtattatattttttaattagaatttgatctggaatattaggagcttctttaagaataattattcgtattgaattaggaattccaggttctttaattggtaatgatcaaatttataattctattgttacagctcatgcatttattataattttttttatagttataccatttataattggggggtttggtaattgattaattcctttaataattggagctcctgatatagctttccctcgaataaataatatgagattttgattaattcctccttcattagtaattttaattttaagtaatattttaaataatggagtagggacagggtgaactgtttacccccctttatcattaaatattagacatagaggttcttctgttgatatagcaattttttcattacatattgcagggatttcttctattataggatctattaattttattgtaactattttaaatataaaaaattattatttaaaaatagatcagttatctttatttatttgatctattttattaactacaattttattattattatctttaccagtgctagctggagctattacaatattattgacagatcgaaattttaatactagattttttgatccttcaggaggaggggacccaattttatatcaacattta	5	Arthropoda	Insecta	Hymenoptera	Pemphredonidae	Pemphredon	Pemphredon menkei	gtattatattttttaattagaatttgatctggaatattaggagcttctttaagaataattattcgtattgaattaggaattccaggttctttaattggtaatgatcaaatttataattctattgttacagctcatgcatttattataattttttttatagttataccatttataattggggggtttggtaattgattaattcctttaataattggagctcctgatatagctttccctcgaataaataatatgagattttgattaattcctccttcattagtaattttaattttaagtaatattttaaataatggagtagggacagggtgaactgtttacccccctttatcattaaatattagacatagaggttcttctgttgatatagcaattttttcattacatattgcagggatttcttctattataggatctattaattttattgtaactattttaaatataaaaaattattatttaaaaatagatcagttatctttatttatttgatctattttattaactacaattttattattattatctttaccagtgctagctggagctattacaatattattgacagatcgaaattttaatactagattttttgatccttcaggaggaggggacccaattttatatcaacattta
PHLCD1304-12	acattatattttatttttggaatttgagcaggaatagtaggaacttcattaagattactaattcgagctgaattaggaaacccaggatctttaattggagatgatcaaatctataatactattgtaacagctcatgcttttattataattttttttatggtaatacctattataattggaggatttggaaattgattagttcctttaatattaggagctcctgatatagctttcccacgaataaataatataagattttgacttttacctccatctttaactttattaatttcaagaagaattgtagaaaacggagcaggaactggttgaactgtttatcctcctttatcttcaaatattgctcacggtggaagttcagtagatttagcaattttttctttacacttagctggaatttcttctattttaggtgctattaattttattactactattattaatatacgattaaataacatatcttttgatcaattacctttatttgtttgagcagtaggaattacagctttccttttattactttcattacctgttttagctggagctattacaatattacttactgatcgaaatttaaatacttctttttttgatcctgcagggggaggagacccaattctttatcaacactta	5	Arthropoda	Insecta	Lepidoptera	Geometridae	Scopula	Scopula optivata	acattatattttatttttggaatttgagcaggaatagtaggaacttcattaagattactaattcgagctgaattaggaaacccaggatctttaattggagatgatcaaatctataatactattgtaacagctcatgcttttattataattttttttatggtaatacctattataattggaggatttggaaattgattagttcctttaatattaggagctcctgatatagctttcccacgaataaataatataagattttgacttttacctccatctttaactttattaatttcaagaagaattgtagaaaacggagcaggaactggttgaactgtttatcctcctttatcttcaaatattgctcacggtggaagttcagtagatttagcaattttttctttacacttagctggaatttcttctattttaggtgctattaattttattactactattattaatatacgattaaataacatatcttttgatcaattacctttatttgtttgagcagtaggaattacagctttccttttattactttcattacctgttttagctggagctattacaatattacttactgatcgaaatttaaatacttctttttttgatcctgcagggggaggagacccaattctttatcaacactta
BBCAN335-09	actttatatttaatttttggagcttgagcggctatagtcggtacagctataagagtgttaattcgagttgagttaggtcagcctgggagatttataggtgatgatcagctttataatgttattgtaactgcacatgcgtttgttataattttttttatagtaatacctattttaattggtgggttcggtaattgattggttcctttaatgttgggcgctcctgatatagcatttcctcgaataaataatttaagattttggttacttcccccgtctttatttcttctaattgtatcttctatagttgagatgggtgttggtgcaggttgaactgtatatccccccttagctggtcttgaggggcatgccggtagatctgtagattttgcaattttttctttacatttagctggggcgtcgtctattatgggggctattaattttatttctacaattataaatatacgattttatggaataactatagagaaagttccattatttgtatgatctgtattaattactgcagttttattattactttctttaccggttttggctggtgctattaccatattattaactgaccgaaattttaatacatcattttttgatccttccgggggaggagatcctattttatttcagcattta	5	Arthropoda	Arachnida	Araneae	Araneidae	Araneus	Araneus marmoreus	actttatatttaatttttggagcttgagcggctatagtcggtacagctataagagtgttaattcgagttgagttaggtcagcctgggagatttataggtgatgatcagctttataatgttattgtaactgcacatgcgtttgttataattttttttatagtaatacctattttaattggtgggttcggtaattgattggttcctttaatgttgggcgctcctgatatagcatttcctcgaataaataatttaagattttggttacttcccccgtctttatttcttctaattgtatcttctatagttgagatgggtgttggtgcaggttgaactgtatatccccccttagctggtcttgaggggcatgccggtagatctgtagattttgcaattttttctttacatttagctggggcgtcgtctattatgggggctattaattttatttctacaattataaatatacgattttatggaataactatagagaaagttccattatttgtatgatctgtattaattactgcagttttattattactttctttaccggttttggctggtgctattaccatattattaactgaccgaaattttaatacatcattttttgatccttccgggggaggagatcctattttatttcagcattta
ANICQ879-11	acattatattttatctttggtatttgagcaggaatagtaggaacatctttaagattattaattcgagcagaattaggtaatccaggatctttaattggagatgaccaaatttataatactattgtaactgcacatgcttttattataattttttttatagttatacctattataattggaggatttggaaattgattagttcctctaatattaggagctcctgatatagcattcccacgaataaataatataagattttgattattacctccttcaattacacttttaatttcaagaagaattgtagaaaatggagcaggaacaggatgaacagtttatccacctttatcttctaatattgctcatggtggtggctcagtagatttagctatcttttctcttcacttagctggtatttcttcaattttaggtgctattaattttattactacaattattaatatacgattaagaaatttatcatttgatcaaatacctttatttgtttgagcagttggaattacagcatttttacttttattatcattacctgttttagcaggagctattactatattattaacagatcgaaatttaaatacttcattttttgatcctgctggaggaggtgatcctattttatatcaacattta	5	Arthropoda	Insecta	Lepidoptera	Geometridae	Amphicrossa	Amphicrossa hemadelpha	acattatattttatctttggtatttgagcaggaatagtaggaacatctttaagattattaattcgagcagaattaggtaatccaggatctttaattggagatgaccaaatttataatactattgtaactgcacatgcttttattataattttttttatagttatacctattataattggaggatttggaaattgattagttcctctaatattaggagctcctgatatagcattcccacgaataaataatataagattttgattattacctccttcaattacacttttaatttcaagaagaattgtagaaaatggagcaggaacaggatgaacagtttatccacctttatcttctaatattgctcatggtggtggctcagtagatttagctatcttttctcttcacttagctggtatttcttcaattttaggtgctattaattttattactacaattattaatatacgattaagaaatttatcatttgatcaaatacctttatttgtttgagcagttggaattacagcatttttacttttattatcattacctgttttagcaggagctattactatattattaacagatcgaaatttaaatacttcattttttgatcctgctggaggaggtgatcctattttatatcaacattta
LYPAP713-09	actttatattttatttttggtatttgagcaggaatagtaggtacatcccttagattattaattcgaacagaattaggaaatcctggatcattaattggagatgatcagatttataatactattgttacagcccatgcttttattataattttttttatagtaatacctattataattggaggatttggaaattgattagtgcctttaatactaggagcccctgatatagctttccctcgaataaataatataagtttttgacttctccccccgtcattaattttattaatttctagtagaattgtagaaaatggagcaggaacaggatgaacagtgtaccccccactttcatcaaacattgcccatggaggttcatcagtagatttagcaattttttcactacacttagctggaatctcatcaattttaggagctattaattttattaccacaattattaacatacgaattaataatatatcatttgatcaaatacctttattcgtctgagctgtaggtattacagccttattacttttattatcattacctgttttagctggagctattactatattattaactgatcgaaaccttaatacttcattttttgaccctgcaggaggaggagatccaattttatatcaacattta	5	Arthropoda	Insecta	Lepidoptera	Nymphalidae	Eunica	Eunica monima	actttatattttatttttggtatttgagcaggaatagtaggtacatcccttagattattaattcgaacagaattaggaaatcctggatcattaattggagatgatcagatttataatactattgttacagcccatgcttttattataattttttttatagtaatacctattataattggaggatttggaaattgattagtgcctttaatactaggagcccctgatatagctttccctcgaataaataatataagtttttgacttctccccccgtcattaattttattaatttctagtagaattgtagaaaatggagcaggaacaggatgaacagtgtaccccccactttcatcaaacattgcccatggaggttcatcagtagatttagcaattttttcactacacttagctggaatctcatcaattttaggagctattaattttattaccacaattattaacatacgaattaataatatatcatttgatcaaatacctttattcgtctgagctgtaggtattacagccttattacttttattatcattacctgttttagctggagctattactatattattaactgatcgaaaccttaatacttcattttttgaccctgcaggaggaggagatccaattttatatcaacattta
OZFWC227-11	ttatattttttatttggaatctgagcaggcataattgggactgctttaagtatgctgattcgagctgaactcgggtctagcgggagacttctaggggatgaccagatttataatgttatcgttacagctcatgcttttgtcataattttttttatggttataccaatcataattggaggatttggaaactgactagtacccctaatgttgggagctcctgatatagctttcccccgacttaataatttaagcttttgacttttacctcctgcattaattttactattagtaggaggagcagtagaaagaggagcagggacaggttgaactgtgtacccccctctgtcgtcaggaattgctcatgcgggagcgtctgtagatttaagaattttttctctccatttagccgggatctcttctattttaggagccgttaattttatcactacaatcttgaatatacgttctgcaggaataactatagatcgaattcccctatttgtgtgggcggtaggaattactgcccttcttttattgttaagcttacctgttcttgcaggagcaatcactatactccttacagatcgcaatttaaacacatcctttttcgatcctgctggagggggggatcctattttataccagcacctc	5	Arthropoda	Branchiopoda	Diplostraca	Eurycercidae	Eurycercus	Eurycercus cf. longirostris	ttatattttttatttggaatctgagcaggcataattgggactgctttaagtatgctgattcgagctgaactcgggtctagcgggagacttctaggggatgaccagatttataatgttatcgttacagctcatgcttttgtcataattttttttatggttataccaatcataattggaggatttggaaactgactagtacccctaatgttgggagctcctgatatagctttcccccgacttaataatttaagcttttgacttttacctcctgcattaattttactattagtaggaggagcagtagaaagaggagcagggacaggttgaactgtgtacccccctctgtcgtcaggaattgctcatgcgggagcgtctgtagatttaagaattttttctctccatttagccgggatctcttctattttaggagccgttaattttatcactacaatcttgaatatacgttctgcaggaataactatagatcgaattcccctatttgtgtgggcggtaggaattactgcccttcttttattgttaagcttacctgttcttgcaggagcaatcactatactccttacagatcgcaatttaaacacatcctttttcgatcctgctggagggggggatcctattttataccagcacctc
GBGL28799-19	acattatattttatttttggaatttgagcagggatagtaggaacctcattaagactattaattcgagctgaattaggaaatcctggatctttaattggtgatgatcaaatttataatactattgttacagctcacgcatttattataattttttttatagtaatacctattataattggaggattcggtaattgacttgttccattaatattaggagctccagatatagcattcccacgaataaataatataagtttttgacttctccccccctctttaactttattaatttcaagtagaattgtagaaaatggagcaggaacaggatgaacagtgtaccccccactttcatcaaatattgctcatgcaggaagatcagtagatttagctattttttcacttcatttagctggaatttcatctattctaggagctattaattttattactacaattattaatatacgattaaataatttatcttttgatcaaatacctttatttatttgagcagtaggtattactgcatttttattattattatctttacccgtattagctggagctattactatacttttaacagatcgaaatttaaatacatctttctttgaccctgctggaggaggagatccaatcttatatcaacattta	5	Arthropoda	Insecta	Lepidoptera	Noctuidae	Lasianobia	Lasianobia labranga	acattatattttatttttggaatttgagcagggatagtaggaacctcattaagactattaattcgagctgaattaggaaatcctggatctttaattggtgatgatcaaatttataatactattgttacagctcacgcatttattataattttttttatagtaatacctattataattggaggattcggtaattgacttgttccattaatattaggagctccagatatagcattcccacgaataaataatataagtttttgacttctccccccctctttaactttattaatttcaagtagaattgtagaaaatggagcaggaacaggatgaacagtgtaccccccactttcatcaaatattgctcatgcaggaagatcagtagatttagctattttttcacttcatttagctggaatttcatctattctaggagctattaattttattactacaattattaatatacgattaaataatttatcttttgatcaaatacctttatttatttgagcagtaggtattactgcatttttattattattatctttacccgtattagctggagctattactatacttttaacagatcgaaatttaaatacatctttctttgaccctgctggaggaggagatccaatcttatatcaacattta
GBMOR4694-19	acattatattttatcttcggagcatgggcaggtttagtaggaacagcactaagaataattattcgaatagaactaagagtacctggtcacctaattaatgatgatcaaatatataatgttgttgtaacagcacatgcctttattataattttctttatagttataccaatcataattggtggattcggaaattgattagtacctctaataatcggggcacctgatatagcattcccccgaataaataatataagattttgactattacccccttcattaattttattaatttcaagtagaattgtagattcaggagtaggtactggttgaactgtataccccccactagctggacctattgcacatagaggggcagcagtggatttagccattttctcacttcatttagcaggtgtaagatcaatcctaggggctattaactttatcacaactactattaatataaaagcacctgaaataaatatagatcaattaccattgtttgtatggtcagtaataattacagcaattttattattattatcattacctgttttagcaggagctatcactatacttttaactgatcgaaatatcaatacttcattttttgacccagcgggaggtggggatcccattctatatcaacactta	5	Arthropoda	Insecta	Orthoptera	Tetrigidae	Tetrix	Tetrix japonica	acattatattttatcttcggagcatgggcaggtttagtaggaacagcactaagaataattattcgaatagaactaagagtacctggtcacctaattaatgatgatcaaatatataatgttgttgtaacagcacatgcctttattataattttctttatagttataccaatcataattggtggattcggaaattgattagtacctctaataatcggggcacctgatatagcattcccccgaataaataatataagattttgactattacccccttcattaattttattaatttcaagtagaattgtagattcaggagtaggtactggttgaactgtataccccccactagctggacctattgcacatagaggggcagcagtggatttagccattttctcacttcatttagcaggtgtaagatcaatcctaggggctattaactttatcacaactactattaatataaaagcacctgaaataaatatagatcaattaccattgtttgtatggtcagtaataattacagcaattttattattattatcattacctgttttagcaggagctatcactatacttttaactgatcgaaatatcaatacttcattttttgacccagcgggaggtggggatcccattctatatcaacactta
GBCCH5325-19	ctgtacttcatttttggtgcttgatccggaatagtgggaacatcccttagattattgattcgagtagaactagggaatccgggaacactaattggaaacgaccaaatctataacactatcgttacagcccacgcatttattataattttctttatagtgataccaatcataattggtggcttcggaaactgattagtacccctaatactaggagcaccagatatagcctttcctcgaataaacaatataagattctgacttctgcccccctccttaacccttctattaataagaagaattgtagaaaacggggcaggtactggatgaacagtgtatccccccctctcagcaaatattgcccacagtggggcttccgtagacctggcaatttttagattacacctagcaggaatttcttctattataggagccatcaacttcatttcaaccgttatcaacatacgaccacaaggaatacttctagatcgaacccctctgtttgtatgggctgtggtaatcacggcagttctgcttctactgtccctaccagtactagctggagcaattactatgctattaacagaccgaaaccttaatacctcgttctttgaccccgcggggggaggtgaccccattctatatcaacactta	5	Arthropoda	Insecta	Coleoptera	Chrysomelidae	Lachnaia	Lachnaia hirta	ctgtacttcatttttggtgcttgatccggaatagtgggaacatcccttagattattgattcgagtagaactagggaatccgggaacactaattggaaacgaccaaatctataacactatcgttacagcccacgcatttattataattttctttatagtgataccaatcataattggtggcttcggaaactgattagtacccctaatactaggagcaccagatatagcctttcctcgaataaacaatataagattctgacttctgcccccctccttaacccttctattaataagaagaattgtagaaaacggggcaggtactggatgaacagtgtatccccccctctcagcaaatattgcccacagtggggcttccgtagacctggcaatttttagattacacctagcaggaatttcttctattataggagccatcaacttcatttcaaccgttatcaacatacgaccacaaggaatacttctagatcgaacccctctgtttgtatgggctgtggtaatcacggcagttctgcttctactgtccctaccagtactagctggagcaattactatgctattaacagaccgaaaccttaatacctcgttctttgaccccgcggggggaggtgaccccattctatatcaacactta
FPFLB350-12	ctttacctaatctttggtgcctgagcaggcatggtaggaacagccttaagtctcttaatccgggctgaactaagtcagcccggcgctcttctaggcgacgaccagatttataatgtaattgtaaccgcccatgccttcgtcataattttctttatagtaataccaattatgattggagggttcggtaattgactaatccccttgataattggtgcccccgacatagcattccctcgaatgaacaacatgagcttctggctcttgccaccttctttccttcttctgcttgcttcttctggtgtagaagcaggggccggaacagggtgaactgtatatccccccctatctggtaacctcgcccacgccggagcctctgttgaccttactatcttctctttacatctcgcaggtatttcatcaattttaggggcaattaattttattactacaattattaacataaaaccccctgccatctcccaataccaaacccctctttttgtatgggccgttctaattacagcagtactccttctcctctctctcccagtactagctgctggcattacaatacttctaacagatcgtaaccttaacaccaccttctttgaccctgcaggcgggggggatcctatcctctatcaacatctt	2	Chordata	Actinopterygii	Blenniiformes	Tripterygiidae	Enneapterygius	Enneapterygius hemimelas	ctttacctaatctttggtgcctgagcaggcatggtaggaacagccttaagtctcttaatccgggctgaactaagtcagcccggcgctcttctaggcgacgaccagatttataatgtaattgtaaccgcccatgccttcgtcataattttctttatagtaataccaattatgattggagggttcggtaattgactaatccccttgataattggtgcccccgacatagcattccctcgaatgaacaacatgagcttctggctcttgccaccttctttccttcttctgcttgcttcttctggtgtagaagcaggggccggaacagggtgaactgtatatccccccctatctggtaacctcgcccacgccggagcctctgttgaccttactatcttctctttacatctcgcaggtatttcatcaattttaggggcaattaattttattactacaattattaacataaaaccccctgccatctcccaataccaaacccctctttttgtatgggccgttctaattacagcagtactccttctcctctctctcccagtactagctgctggcattacaatacttctaacagatcgtaaccttaacaccaccttctttgaccctgcaggcgggggggatcctatcctctatcaacatctt
EZROM247-08	actttatactttatttttggaatttgagcaggaatagtaggtacttctttaagtttattaattcgaactgaactaggaaatccaggttcattaattggagatgatcaaatttataatactatcgtaactgctcatgcttttattataattttttttatagtaatacctattataattggaggattcggaaattgattagtacctcttatattaggagccccagatatagcttttccacgaataaataatataagattttgacttttacccccgtctttaatcttattaatctcaagaagagttgttgaaaatggagcaggaacaggatgaacagtttatcccccactttcatctaatattgctcatagtggatcttcagttgatttagctattttctcactacatttagccggtatttcatcaattttaggagcaattaattttattacaactattattaatatacgaattaatcatatatcttttgatcaaatacctttattcatttgatctgttggtattacagctcttcttctattattatctttacctgtattagctggagctattactatacttctaacagatcgtaatttaaatacttctttttttgatcctgctggaggaggagatccaattttatatcaacattta	5	Arthropoda	Insecta	Lepidoptera	Nymphalidae	Limenitis	Limenitis populi	actttatactttatttttggaatttgagcaggaatagtaggtacttctttaagtttattaattcgaactgaactaggaaatccaggttcattaattggagatgatcaaatttataatactatcgtaactgctcatgcttttattataattttttttatagtaatacctattataattggaggattcggaaattgattagtacctcttatattaggagccccagatatagcttttccacgaataaataatataagattttgacttttacccccgtctttaatcttattaatctcaagaagagttgttgaaaatggagcaggaacaggatgaacagtttatcccccactttcatctaatattgctcatagtggatcttcagttgatttagctattttctcactacatttagccggtatttcatcaattttaggagcaattaattttattacaactattattaatatacgaattaatcatatatcttttgatcaaatacctttattcatttgatctgttggtattacagctcttcttctattattatctttacctgtattagctggagctattactatacttctaacagatcgtaatttaaatacttctttttttgatcctgctggaggaggagatccaattttatatcaacattta
FOA805-04	ctctacctagtattcggtgcatgagctggaatagttggcacggccttaagcttgcttatccgagctgaactaagtcaaccagggtcccttctcggcgacgaccaaatctacaacgtaattgttacggcccacgccttcgttataatcttctttttagtaatgccagttatgattggagggttcggaaactgactgatccccctgatgatcggagcccccgacatggcatttccccgaataaataacataagcttctgacttctgcccccatctctcctgcttctcctgtcctcttcggcagttgaagccggtgctggaactggctgaacagtttatcctcccctcgctggaaacctagcacacgccggggcatcagttgatttaaccatcttctcgctccacctagcaggtgtttcctcaatccttggggccattaacttcatcacaacaatcattaacataaaacctgcaggtgtatctcaataccaaacccctctgttcgtctgagcagtcctaattacagctgtccttctccttctatccctaccagttcttgctgccggcattacaatgctcctaacagaccgaaatctaaatactaccttcttcgaccctggaggagggggagaccccattctttaccaacacctc	2	Chordata	Actinopterygii	Scombriformes	Scombridae	Scomber	Scomber australasicus	ctctacctagtattcggtgcatgagctggaatagttggcacggccttaagcttgcttatccgagctgaactaagtcaaccagggtcccttctcggcgacgaccaaatctacaacgtaattgttacggcccacgccttcgttataatcttctttttagtaatgccagttatgattggagggttcggaaactgactgatccccctgatgatcggagcccccgacatggcatttccccgaataaataacataagcttctgacttctgcccccatctctcctgcttctcctgtcctcttcggcagttgaagccggtgctggaactggctgaacagtttatcctcccctcgctggaaacctagcacacgccggggcatcagttgatttaaccatcttctcgctccacctagcaggtgtttcctcaatccttggggccattaacttcatcacaacaatcattaacataaaacctgcaggtgtatctcaataccaaacccctctgttcgtctgagcagtcctaattacagctgtccttctccttctatccctaccagttcttgctgccggcattacaatgctcctaacagaccgaaatctaaatactaccttcttcgaccctggaggagggggagaccccattctttaccaacacctc
ASWAY396-08	atattatattttatttttggaatatgatcaggatttttgggtttgtcattaagtttaataattcgtatagaattaagtattttaggaagtttatttataaatgatcaattatataatagtatcgtaactttacatgcttttattataattttttttatagttataccaattataattggtggttttggaaattgattagttccattaatgttaggattgcctgatataatttttcctcgaataaataatataagattttgattattaattccttcattatttttattaattataggaagatttgtaaatataggggtaggaacaggttgaacagtttatccaccattatcattattaataggtcatagtggtatttctgttgatttatcaattttttctttacatttagcaggagcttcttctattataggatctattaattttattgtaacaattttaaatacttgaataaaattaaattttttggataaattttctttatttgtttgatcagtttttattactacaattttattattattatcattacctgtattagcgggtgcaattactatattattaagtgatcgaaatttaaatacaagattttttgatccatcaggaggtggagatcctattttatatcaacattta	5	Arthropoda	Insecta	Hymenoptera	Braconidae	Chelonus	Chelonus jft01	atattatattttatttttggaatatgatcaggatttttgggtttgtcattaagtttaataattcgtatagaattaagtattttaggaagtttatttataaatgatcaattatataatagtatcgtaactttacatgcttttattataattttttttatagttataccaattataattggtggttttggaaattgattagttccattaatgttaggattgcctgatataatttttcctcgaataaataatataagattttgattattaattccttcattatttttattaattataggaagatttgtaaatataggggtaggaacaggttgaacagtttatccaccattatcattattaataggtcatagtggtatttctgttgatttatcaattttttctttacatttagcaggagcttcttctattataggatctattaattttattgtaacaattttaaatacttgaataaaattaaattttttggataaattttctttatttgtttgatcagtttttattactacaattttattattattatcattacctgtattagcgggtgcaattactatattattaagtgatcgaaatttaaatacaagattttttgatccatcaggaggtggagatcctattttatatcaacattta
OPPMK874-17	actttatattttatttttggagcttgatcaggaataattggaacatctttaagaattttaattcgaactgaattaggacatcctggagctctaattggagatgaccaaatttataatgtaattgtaacagctcatgcttttattataattttttttatagtaataccaattataattggtggatttggaaactgattagtacccttaatactaggagccccagatatagcatttcctcgaataaataatataagattttgacttttacctcctgctttaattttactattatttagaagtatagtagaaaacggagctggaacaggttgaactgtttatcctcctttatcttctaatattgctcatagaggagcttctgtagatttagctattttttcattacatttagctggaatttcctctattttaggagcagttaattttattactacaattattaatatacgttcaaaaggaatttcttt-gaccgaatacctttatttgtttgatcagtagctattacagctttattattattattatctttacctgtattagctggagctattacaatactattaacagatcgtaatttaaatacttcatttttt-accctgcaggaggaggagacccaattttatatcaacattta	5	Arthropoda	Insecta	Diptera	Muscidae	Helina	Helina rufitibia	actttatattttatttttggagcttgatcaggaataattggaacatctttaagaattttaattcgaactgaattaggacatcctggagctctaattggagatgaccaaatttataatgtaattgtaacagctcatgcttttattataattttttttatagtaataccaattataattggtggatttggaaactgattagtacccttaatactaggagccccagatatagcatttcctcgaataaataatataagattttgacttttacctcctgctttaattttactattatttagaagtatagtagaaaacggagctggaacaggttgaactgtttatcctcctttatcttctaatattgctcatagaggagcttctgtagatttagctattttttcattacatttagctggaatttcctctattttaggagcagttaattttattactacaattattaatatacgttcaaaaggaatttcttt-gaccgaatacctttatttgtttgatcagtagctattacagctttattattattattatctttacctgtattagctggagctattacaatactattaacagatcgtaatttaaatacttcatttttt-accctgcaggaggaggagacccaattttatatcaacattta
CNRME2656-12	actttatattttatcttcggagcttgggccggaatagtcggtacatccttaagaatcttaattcgggctgaattagggcatccaggagcattaattggtaatgatcaaatttataatgtaattgttactgctcatgcttttattataattttttttatagttatgcctattataattggaggatttggtaattgattagtccctttgatattaggggctcctgacatggcttttcctcgaataaataatataagtttttgaatattacctccttctgttacattattgttaacaagtagtcttgttgaaaatggagccggaactgggtgaacagtttatcctcctttagccgctaatatttctcatacaggtgcttcagtagatttagctattttttcccttcatttagcaggaatttcttcaattttaggtgctgtaaattttattactactattattaatatacgatcagtgggaattacatttgatcgaatacctttattcgtctgatcagttttaattacagctattttactattattatctttaccagttttagccggggctattactatattattaacagatcgaaatttaaatacttcattttttgaccccgctggagggggagaccctgttctttaccaacattta	5	Arthropoda	Insecta	Diptera	Ceratopogonidae	Forcipomyia	NA	actttatattttatcttcggagcttgggccggaatagtcggtacatccttaagaatcttaattcgggctgaattagggcatccaggagcattaattggtaatgatcaaatttataatgtaattgttactgctcatgcttttattataattttttttatagttatgcctattataattggaggatttggtaattgattagtccctttgatattaggggctcctgacatggcttttcctcgaataaataatataagtttttgaatattacctccttctgttacattattgttaacaagtagtcttgttgaaaatggagccggaactgggtgaacagtttatcctcctttagccgctaatatttctcatacaggtgcttcagtagatttagctattttttcccttcatttagcaggaatttcttcaattttaggtgctgtaaattttattactactattattaatatacgatcagtgggaattacatttgatcgaatacctttattcgtctgatcagttttaattacagctattttactattattatctttaccagttttagccggggctattactatattattaacagatcgaaatttaaatacttcattttttgaccccgctggagggggagaccctgttctttaccaacattta
ECHAR154-19	aggttatattttgttttaggtttatggtctggcttagtggggttggtatacaggactataatgcgtacagagttaatacatccaggttctttttatggtgagtcagtttataatgttttagtgacttcacatggtttactaataattttttttatagtaatgcctctaataattggattttttggtaattgggctgttccccttttattagctgcacctgatatagtttttgctcgtcttaataatcttagcttttggttacttcctgcggctactattttattgctaatatctaatgaagtggaggaaggagttgggacgggttgaacactttacccccctttatctgcttgattaggtcatcctgccccagcgatggagtttataattttagggctacatattgctggaatatcttctatttttgcaagaattaatttcgtaactacaggtgctaatatgcgacctgagggggtggctcctcagcgaactaccttgtttgtggtctcagtggtaattacatcatttttactggtggttgccatacccgtactagctgccggcttaactatacttcttactgaccgaaattttaatacttctttttttgatccggtaggaggaggggaccctgttttatttattcatttg	5	Mollusca	Bivalvia	Cardiida	Tellinidae	Macoma	NA	aggttatattttgttttaggtttatggtctggcttagtggggttggtatacaggactataatgcgtacagagttaatacatccaggttctttttatggtgagtcagtttataatgttttagtgacttcacatggtttactaataattttttttatagtaatgcctctaataattggattttttggtaattgggctgttccccttttattagctgcacctgatatagtttttgctcgtcttaataatcttagcttttggttacttcctgcggctactattttattgctaatatctaatgaagtggaggaaggagttgggacgggttgaacactttacccccctttatctgcttgattaggtcatcctgccccagcgatggagtttataattttagggctacatattgctggaatatcttctatttttgcaagaattaatttcgtaactacaggtgctaatatgcgacctgagggggtggctcctcagcgaactaccttgtttgtggtctcagtggtaattacatcatttttactggtggttgccatacccgtactagctgccggcttaactatacttcttactgaccgaaattttaatacttctttttttgatccggtaggaggaggggaccctgttttatttattcatttg
OPPWE4838-17	actctttacattatttttggtgcttgatcaggaatggtggggacttctttaagtatgcttattcgagcagaattaggacgacccggaacttttattggcgacgaccagatttataatgtagtagttacagctcacgcatttattataatttttttcatagttataccaattttaattggtggttttggaaattgacttgtacctttaataccaggggcccctgatatagctttcccccgaataaataatataagtttctgattacttcccccatcacttacattactcctttcaagttcatttgtagaaaatggagcaggaacaggatgaacagtttacccccctctttctgcagccattgctcatagtggggcctctgtcgatttagccattttctctttacatttagcaggagtctcctcaattcttggatctgtaaattttattactaccgttattaatatacgtgcaaatggtattactttagaccgaatacctttatttgtctgatcagtagttattacaactgttttactacttttatcattaccagttctagctggtgccattactatactcttaacagatcgaaatttaaacacatcattctttgaccctgccggaggaggggaccctatcctataccaacactta	5	Arthropoda	Insecta	Diptera	Chironomidae	Chironomus	NA	actctttacattatttttggtgcttgatcaggaatggtggggacttctttaagtatgcttattcgagcagaattaggacgacccggaacttttattggcgacgaccagatttataatgtagtagttacagctcacgcatttattataatttttttcatagttataccaattttaattggtggttttggaaattgacttgtacctttaataccaggggcccctgatatagctttcccccgaataaataatataagtttctgattacttcccccatcacttacattactcctttcaagttcatttgtagaaaatggagcaggaacaggatgaacagtttacccccctctttctgcagccattgctcatagtggggcctctgtcgatttagccattttctctttacatttagcaggagtctcctcaattcttggatctgtaaattttattactaccgttattaatatacgtgcaaatggtattactttagaccgaatacctttatttgtctgatcagtagttattacaactgttttactacttttatcattaccagttctagctggtgccattactatactcttaacagatcgaaatttaaacacatcattctttgaccctgccggaggaggggaccctatcctataccaacactta
GBMIN83551-17	acattatattttatttttggaatttgagctggaatagtaggaacttcattaagactattaattcgagctgaattaggaactcctggatctttaattggagatgatcaaatttataatactattgttacagctcatgcttttattataattttttttatagttatacctattataattggaggatttggaaattgacttgtacctttaatattaggagccccagatatagcatttccacgaataaataatataagattttgactattaccaccatccttaacccttttaatttcaagtagaattgtagaaaatggagctggaacaggatgaacagtttaccccccactttcatctaacatcgctcatggaggaagatctgtagatttagctattttttcccttcatttggctgggatttcatctattctaggagctattaattttattacaacaattattaatatacgattaaataatttatcatttgatcaaataccattatttatttgagctgttggaattactgcttttttattactattatcattacccgttttagcaggagctattactatactacttacggatcgaaatttaaatacatcattttttgatcctgcgggaggaggtgatccaattttatatcaacactta	5	Arthropoda	Insecta	Lepidoptera	Noctuidae	Sesamia	Sesamia nonagrioides	acattatattttatttttggaatttgagctggaatagtaggaacttcattaagactattaattcgagctgaattaggaactcctggatctttaattggagatgatcaaatttataatactattgttacagctcatgcttttattataattttttttatagttatacctattataattggaggatttggaaattgacttgtacctttaatattaggagccccagatatagcatttccacgaataaataatataagattttgactattaccaccatccttaacccttttaatttcaagtagaattgtagaaaatggagctggaacaggatgaacagtttaccccccactttcatctaacatcgctcatggaggaagatctgtagatttagctattttttcccttcatttggctgggatttcatctattctaggagctattaattttattacaacaattattaatatacgattaaataatttatcatttgatcaaataccattatttatttgagctgttggaattactgcttttttattactattatcattacccgttttagcaggagctattactatactacttacggatcgaaatttaaatacatcattttttgatcctgcgggaggaggtgatccaattttatatcaacactta
FOA439-04	ctgtatctagtatttggtgcctgagctggaatagtaggaacggccttaagcctcctcattcgggcagaactaagccaacctggcgcccttttaggagacgaccagatctacaacgttattgtaacagcacacgccttcgtaataattttctttatagtaatacccatcatgattgggggctttggaaactgactaatccctctgataatcggcgcccctgacatggcttttccccgtatgaataacataagcttctgactcctccctccttcctttctccttcttcttgcctcttcaggggtcgaagccggagcggggacgggttgaacagtttacccccctttagccgggaatctggcccacgccggggcctctgttgacctaactattttctccttgcacttagcaggtatttcctcaattcttggggcaatcaacttcatcacaactatcattaacataaaacctcccgccatctcccaataccagacccccctgttcgtttggtcagtactaatcaccgctgttttactccttctgtccctccccgtgcttgctgcagggatcacaatgcttctgacagaccggaatctaaacaccaccttcttcgaccccgcaggaggaggggaccccatcctataccaacacctt	2	Chordata	Actinopterygii	Scorpaeniformes	Triglidae	Pterygotrigla	Pterygotrigla polyommata	ctgtatctagtatttggtgcctgagctggaatagtaggaacggccttaagcctcctcattcgggcagaactaagccaacctggcgcccttttaggagacgaccagatctacaacgttattgtaacagcacacgccttcgtaataattttctttatagtaatacccatcatgattgggggctttggaaactgactaatccctctgataatcggcgcccctgacatggcttttccccgtatgaataacataagcttctgactcctccctccttcctttctccttcttcttgcctcttcaggggtcgaagccggagcggggacgggttgaacagtttacccccctttagccgggaatctggcccacgccggggcctctgttgacctaactattttctccttgcacttagcaggtatttcctcaattcttggggcaatcaacttcatcacaactatcattaacataaaacctcccgccatctcccaataccagacccccctgttcgtttggtcagtactaatcaccgctgttttactccttctgtccctccccgtgcttgctgcagggatcacaatgcttctgacagaccggaatctaaacaccaccttcttcgaccccgcaggaggaggggaccccatcctataccaacacctt
ASHYC1208-09	actttatattttatttttggagcttgatccagaataattggaacttctttaagtatattaattcgaattgaattaggtcatccaggttcattaattggaaatgaccaaatttataacgtaattgttacagcacatgcatttattataattttttttatagttatacctattataattggagggtttggaaattgattagtgccattaatattaggagctccagatatagcttttccacgaataaataatataagtttttgacttcttccacccgctttaatacttttattagcaagtagtatagtagaaagtggagctggaacaggatgaacagtttaccctcctttatcttctaacattgctcatggaggtgcttcagttgatctagcaattttttctttacatttagcaggaatttcttcaattttaggagcagtaaattttattactactgtaattaatatacgatcaacaggaattacttttgaccgaatacctttatttgtttgatcagttgctattacagctttattacttttattatctttaccagtattagctggagctattactatattattaacagatcgaaatttaaatacatctttttttgacccagcaggaggaggagacccaattttataccaacattta	5	Arthropoda	Insecta	Diptera	Tachinidae	Siphosturmia	Siphosturmia rafaeliDHJ02	actttatattttatttttggagcttgatccagaataattggaacttctttaagtatattaattcgaattgaattaggtcatccaggttcattaattggaaatgaccaaatttataacgtaattgttacagcacatgcatttattataattttttttatagttatacctattataattggagggtttggaaattgattagtgccattaatattaggagctccagatatagcttttccacgaataaataatataagtttttgacttcttccacccgctttaatacttttattagcaagtagtatagtagaaagtggagctggaacaggatgaacagtttaccctcctttatcttctaacattgctcatggaggtgcttcagttgatctagcaattttttctttacatttagcaggaatttcttcaattttaggagcagtaaattttattactactgtaattaatatacgatcaacaggaattacttttgaccgaatacctttatttgtttgatcagttgctattacagctttattacttttattatctttaccagtattagctggagctattactatattattaacagatcgaaatttaaatacatctttttttgacccagcaggaggaggagacccaattttataccaacattta
OPPOG1068-17	acattatattttttatttggagcttgagctggaatagtaggaacttcattaagaattttaattcgttctgaattaggacatgctggttcattaattggaaatgaccaaatttataatgtaattgtaacagctcatgcttttgtaataattttttttatagttatacctataataattggaggatttggaaattgattagttccacttatattaggatcaccagatatagcattccctcgaataaataatataagtttttgattattacctccttcattaactctattacttactagaagtatagtagaaaatggatctggaactggatgaacagtttaccctcctttatcatctacaattgcccacggaggagcatcagttgatttagcaattttttcattacatttagctggtgtatcttcaattttaggggctgtaaattttattactacagtaattaatatacgatctgtcggaattaattttgatcgaatacctttatttgtttgatcagttgcaattacagccttattactacttttatcattaccagtattagctggagctattactatattattaacagatcgaaatttaaatacatcattttttgaccctgcaggaggaggagacccaattttatatcaacactta	5	Arthropoda	Insecta	Diptera	Pipunculidae	Chalarus	NA	acattatattttttatttggagcttgagctggaatagtaggaacttcattaagaattttaattcgttctgaattaggacatgctggttcattaattggaaatgaccaaatttataatgtaattgtaacagctcatgcttttgtaataattttttttatagttatacctataataattggaggatttggaaattgattagttccacttatattaggatcaccagatatagcattccctcgaataaataatataagtttttgattattacctccttcattaactctattacttactagaagtatagtagaaaatggatctggaactggatgaacagtttaccctcctttatcatctacaattgcccacggaggagcatcagttgatttagcaattttttcattacatttagctggtgtatcttcaattttaggggctgtaaattttattactacagtaattaatatacgatctgtcggaattaattttgatcgaatacctttatttgtttgatcagttgcaattacagccttattactacttttatcattaccagtattagctggagctattactatattattaacagatcgaaatttaaatacatcattttttgaccctgcaggaggaggagacccaattttatatcaacactta
GBMIN139985-18	actttatattttatttttggtatttgagcagggcttattggtttgagaatgagcttccttattcgtttagagcttggtgtagttggttcttatattggtgatgagcatctttataatgttattgttaccgcccacgccttcgttataattttctttatagttataccagtttctataggaggttttggaaattggcttattcctttaatgttaggagttgctgatatggctttcccccgtataaataatctgtcattctgattacttgttcccgcttttatgcttttactgttatcctctgctattgatgccggtgctggtacaggttgaactgtttaccctccactttcagattctacttaccatgctggtgtttctgtagatttggctatttttagtttacatttatctggtatttcttctatcttaggtagaattaacttccttactacaattatctgttctcgaactaaaagggtctctttagatcgccttcctttaatgttatgagcaatcgctgttactgcagtgcttcttattactagattacctgttcttgctggtgctattactatgttacttactgatcgtaatttcaatacttctttctttgatcctgcaggtgggggaaacccagtcttataccaacatcta	5	Rotifera	Monogononta	Ploima	Brachionidae	Brachionus	NA	actttatattttatttttggtatttgagcagggcttattggtttgagaatgagcttccttattcgtttagagcttggtgtagttggttcttatattggtgatgagcatctttataatgttattgttaccgcccacgccttcgttataattttctttatagttataccagtttctataggaggttttggaaattggcttattcctttaatgttaggagttgctgatatggctttcccccgtataaataatctgtcattctgattacttgttcccgcttttatgcttttactgttatcctctgctattgatgccggtgctggtacaggttgaactgtttaccctccactttcagattctacttaccatgctggtgtttctgtagatttggctatttttagtttacatttatctggtatttcttctatcttaggtagaattaacttccttactacaattatctgttctcgaactaaaagggtctctttagatcgccttcctttaatgttatgagcaatcgctgttactgcagtgcttcttattactagattacctgttcttgctggtgctattactatgttacttactgatcgtaatttcaatacttctttctttgatcctgcaggtgggggaaacccagtcttataccaacatcta
MHAHD159-05	actttatattttatttttggaatttgagcaggaatattaggaacatctttaagtttattaattcgaacagaattaggtaatcctggttctttaattggagatgatcaaatttataatactattgtaacagctcatgcttttattataattttttttatagttatacctattataattggaggatttggtaattgattagtaccattaatattaggagcccccgatatagcattcccacgaataaataatataagattttgaatgttacctccttctttaatattattaatttcaagaagaattgtagaaaatggggcaggtactggttgaactgtttatccccctctttcctctaatattgctcatcaaggagcttcagttgatttagcaattttttctcttcatttagcaggtatttcttctattttaggagctattaattttattactacaattattaatatacgagttagaaatttatcatttgatcaaatacctttatttgtttgatcagttggaattacagctttattattacttttatctttacctgtattagcaggtgctattactatacttttaactgatcgaaatttaaatacttccttttttgatcctgctggaggaggagatcctattttataccaacattta	5	Arthropoda	Insecta	Lepidoptera	Hesperiidae	Cymaenes	Cymaenes odilia	actttatattttatttttggaatttgagcaggaatattaggaacatctttaagtttattaattcgaacagaattaggtaatcctggttctttaattggagatgatcaaatttataatactattgtaacagctcatgcttttattataattttttttatagttatacctattataattggaggatttggtaattgattagtaccattaatattaggagcccccgatatagcattcccacgaataaataatataagattttgaatgttacctccttctttaatattattaatttcaagaagaattgtagaaaatggggcaggtactggttgaactgtttatccccctctttcctctaatattgctcatcaaggagcttcagttgatttagcaattttttctcttcatttagcaggtatttcttctattttaggagctattaattttattactacaattattaatatacgagttagaaatttatcatttgatcaaatacctttatttgtttgatcagttggaattacagctttattattacttttatctttacctgtattagcaggtgctattactatacttttaactgatcgaaatttaaatacttccttttttgatcctgctggaggaggagatcctattttataccaacattta
LEATG304-14	actttatactttatttttggtatttgagctggaatagtaggaacttctttaagtatattaattcgagctgaattaggaaatccaggatcattaattggaaatgatcaaatttataatactattgtaacagcgcacgcttttattataattttttttatagttatacctattataattggaggatttggtaattgattagttcctttaatattaggagctcctgatatagctttccctcgaataaataatataagtttctgacttctacccccttctttaattttattaacctcaagtagaattgtagaaaacggagcaggaacaggatgaacagtgtaccccccactttcatctaatattgcccatagaggaagatcagtagatcttgctattttttctcttcatttagcaggaatttcttcaattttaggtgctattaatttcattacaacaattattaatatacgattaaataatttatcatttgatcaaatacctttatttgtttgagctgtagggatcacagcatttttattattattatctcttccggtattagcaggagctattacaatacttttaactgatcgaaatttaaatacttcattttttgaccctgcaggaggaggtgatccaattctttatcaacattta	5	Arthropoda	Insecta	Lepidoptera	Erebidae	Scoliopteryx	Scoliopteryx libatrix	actttatactttatttttggtatttgagctggaatagtaggaacttctttaagtatattaattcgagctgaattaggaaatccaggatcattaattggaaatgatcaaatttataatactattgtaacagcgcacgcttttattataattttttttatagttatacctattataattggaggatttggtaattgattagttcctttaatattaggagctcctgatatagctttccctcgaataaataatataagtttctgacttctacccccttctttaattttattaacctcaagtagaattgtagaaaacggagcaggaacaggatgaacagtgtaccccccactttcatctaatattgcccatagaggaagatcagtagatcttgctattttttctcttcatttagcaggaatttcttcaattttaggtgctattaatttcattacaacaattattaatatacgattaaataatttatcatttgatcaaatacctttatttgtttgagctgtagggatcacagcatttttattattattatctcttccggtattagcaggagctattacaatacttttaactgatcgaaatttaaatacttcattttttgaccctgcaggaggaggtgatccaattctttatcaacattta
GBMA12204-15	acactatacctattattcggcgcatgagctggagtcctaggcacagctctaagcctccttattcgagccgagctgggccagccaggcacccttctaggtaacgaccacatctacaacgttatcgtcacggcccatgcatttgtaataatcttcttcatagtaatacccatcataatcggaggctttggcaactgactagttcccctaataatcggtgcccccgatatggcgtttccccgcataaacaacataagcttctgactcttacctccctctctcctactcctgctcgcatccgctatagtggaggccggagcaggaacaggttgaacagtctaccctcccttagcagggaactactcccaccctggagcctccgtagacctaaccatcttctccttacacctagcaggtgtctcctctatcttaggggccatcaatttcatcacaacaattatcaatataaaaccccctgccataacccaataccaaacgcccctcttcgtctgatccgtcctaatcacagcagtcctacttctcctatccctcccagtcctagctgctggcatcactatactactaacagaccgcaacctcaacaccaccttcttcgaccccgccggaggaggagaccccattctataccaacaccta	2	Chordata	Mammalia	Primates	Hominidae	Homo	Homo sapiens	acactatacctattattcggcgcatgagctggagtcctaggcacagctctaagcctccttattcgagccgagctgggccagccaggcacccttctaggtaacgaccacatctacaacgttatcgtcacggcccatgcatttgtaataatcttcttcatagtaatacccatcataatcggaggctttggcaactgactagttcccctaataatcggtgcccccgatatggcgtttccccgcataaacaacataagcttctgactcttacctccctctctcctactcctgctcgcatccgctatagtggaggccggagcaggaacaggttgaacagtctaccctcccttagcagggaactactcccaccctggagcctccgtagacctaaccatcttctccttacacctagcaggtgtctcctctatcttaggggccatcaatttcatcacaacaattatcaatataaaaccccctgccataacccaataccaaacgcccctcttcgtctgatccgtcctaatcacagcagtcctacttctcctatccctcccagtcctagctgctggcatcactatactactaacagaccgcaacctcaacaccaccttcttcgaccccgccggaggaggagaccccattctataccaacaccta
PHSAU1098-12	actttatattttatttttggaatttgatcaggcatagtaggtacctctttaagacttctaattcgagcagaattaggaacccccgggtctttaattggagatgaccaaatttataatactattgttactggccatgcttttattataattttctttatagtaatacctattataattggaggatttggaaattgattagtacctttaatactaggagctccagatatagctttccctcgaataaataatataagattttgacttttacccccttctcttacattattaatttcaagaagaattgtagaaaatggagcaggaactggatgaacagtttatcccccactttcatctaatattgctcatggcggaagatccgttgatttagctattttttcccttcatttagctggaatttcatctattttaggagctattaattttattacaactattattaatataaaattaaatggtttatcatttgatcaaatacctttatttgtttgagctgtaggtattacagccttattattattactatcattacctgtattagcaggagctattacaatattattaacagatcgaaatttaaatacttccttttttgatcctgctggagggggagatcctattttatatcaacattta	5	Arthropoda	Insecta	Lepidoptera	Pyralidae	Etiella	Etiella behrii	actttatattttatttttggaatttgatcaggcatagtaggtacctctttaagacttctaattcgagcagaattaggaacccccgggtctttaattggagatgaccaaatttataatactattgttactggccatgcttttattataattttctttatagtaatacctattataattggaggatttggaaattgattagtacctttaatactaggagctccagatatagctttccctcgaataaataatataagattttgacttttacccccttctcttacattattaatttcaagaagaattgtagaaaatggagcaggaactggatgaacagtttatcccccactttcatctaatattgctcatggcggaagatccgttgatttagctattttttcccttcatttagctggaatttcatctattttaggagctattaattttattacaactattattaatataaaattaaatggtttatcatttgatcaaatacctttatttgtttgagctgtaggtattacagccttattattattactatcattacctgtattagcaggagctattacaatattattaacagatcgaaatttaaatacttccttttttgatcctgctggagggggagatcctattttatatcaacattta
GBGL17385-15	actttatattttatttttggaatttgaagaggaatagtgggaacttcattaagattgttaattcgagctgaattaggtaatcctggatcattaattggagatgaccaaatttataatacaattgtaacagctcatgcatttattataattttttttatggtaatacctattataattggaggatttggaaattgattagtacctttaatattaggagctcctgatatagcctttccacgaataaataatataagattttgattattacccccctcattaactctattaatttcaagaagaattgttgaaaatggagcaggaactggttgaactgtttatcccccactttcatctaatattgctcatggaggaagatctgtagatttagctattttttcattacatttagctggtatttcttcaattttaggagcaattaattttattacaacaattattaatatacgagttaatggaatatcatttgatcaaataccattatttgtgtgagctgtaggaattacagcattattattactactatctcttcctgttctagcaggtgctattactatattattaacagaccgaaatttaaatacttcattctttgaccctgcagggggaggagatccaattttataccaacattta	5	Arthropoda	Insecta	Lepidoptera	Crambidae	Ostrinia	Ostrinia penitalis	actttatattttatttttggaatttgaagaggaatagtgggaacttcattaagattgttaattcgagctgaattaggtaatcctggatcattaattggagatgaccaaatttataatacaattgtaacagctcatgcatttattataattttttttatggtaatacctattataattggaggatttggaaattgattagtacctttaatattaggagctcctgatatagcctttccacgaataaataatataagattttgattattacccccctcattaactctattaatttcaagaagaattgttgaaaatggagcaggaactggttgaactgtttatcccccactttcatctaatattgctcatggaggaagatctgtagatttagctattttttcattacatttagctggtatttcttcaattttaggagcaattaattttattacaacaattattaatatacgagttaatggaatatcatttgatcaaataccattatttgtgtgagctgtaggaattacagcattattattactactatctcttcctgttctagcaggtgctattactatattattaacagaccgaaatttaaatacttcattctttgaccctgcagggggaggagatccaattttataccaacattta
RFBAD036-08	actttatactttttatttggtatctgatcaggtataattggatcatcacttagaattctaattcgattagagttaagacaaattaattcaattattaataacaatcaattatataatgtaattgtaacaattcatgcttttattataattttttttataactataccaattgtaattggtggttttggaaattgattaattcctataataataggatgtcctgatatatcatttccacgtttaaataatattagattttgattattacccccatctttaataataataatttgtagttttttaattaataatggtacaggaacaggatgaactatttatccacctttatcaaacaatattgcacataataatatttcagttgatttaactattttctctttacatttagcaggaatttcatcaattttaggagcaattaattttatttgtactattttaaacataataccaaacaatataaaattaaaccaaattcctttattcccttgatcaattttaattacagctattttattaattttatccttacctgtattagcaggtgctattacaatattattaactgatcgtaatttaaatacatcattttttgatccagcaggaggaggagatcctattttatatcaacattta	5	Arthropoda	Insecta	Hemiptera	Aphididae	Amphorophora	Amphorophora rubicumberlandi	actttatactttttatttggtatctgatcaggtataattggatcatcacttagaattctaattcgattagagttaagacaaattaattcaattattaataacaatcaattatataatgtaattgtaacaattcatgcttttattataattttttttataactataccaattgtaattggtggttttggaaattgattaattcctataataataggatgtcctgatatatcatttccacgtttaaataatattagattttgattattacccccatctttaataataataatttgtagttttttaattaataatggtacaggaacaggatgaactatttatccacctttatcaaacaatattgcacataataatatttcagttgatttaactattttctctttacatttagcaggaatttcatcaattttaggagcaattaattttatttgtactattttaaacataataccaaacaatataaaattaaaccaaattcctttattcccttgatcaattttaattacagctattttattaattttatccttacctgtattagcaggtgctattacaatattattaactgatcgtaatttaaatacatcattttttgatccagcaggaggaggagatcctattttatatcaacattta
MICOW054-09	atattatattttttatttggaatatgaaatggattaattggtataatatttagaatattaattcgaattgaattaagaattccaaattattttttaaataatgatcaaattttcaatttgattattacttctcatgcttttattataattttttttatagtaatacctattttaattggtgggtttggaaattgattagttcctttaatattaggatctcctgatatagcttttcctcgaataaataatttaagtttttgattattacctccatcaattaatttattattattaagatcatttatagaattaggaacaggaacaggttgaacaatatatcctcctttatcgagaagaatttatcatagaggaatttctgttgatttgactattttttctttacatttagcaggtatttcatctattttaggagctattaattttatttctactattataaatataaaaatttataatttaaattttaatcaaattcctttatttgtttgatcagtaaaaattactgctttattattattattatctttgcctgtattagcaggggctattactatattattaacggatcgtaatttaaatacatctttttttgatcctgcgggaggaggagatccaattttatttcaacattta	5	Arthropoda	Insecta	Lepidoptera	Micropterigidae	Micropterix	Micropterix aureatella	atattatattttttatttggaatatgaaatggattaattggtataatatttagaatattaattcgaattgaattaagaattccaaattattttttaaataatgatcaaattttcaatttgattattacttctcatgcttttattataattttttttatagtaatacctattttaattggtgggtttggaaattgattagttcctttaatattaggatctcctgatatagcttttcctcgaataaataatttaagtttttgattattacctccatcaattaatttattattattaagatcatttatagaattaggaacaggaacaggttgaacaatatatcctcctttatcgagaagaatttatcatagaggaatttctgttgatttgactattttttctttacatttagcaggtatttcatctattttaggagctattaattttatttctactattataaatataaaaatttataatttaaattttaatcaaattcctttatttgtttgatcagtaaaaattactgctttattattattattatctttgcctgtattagcaggggctattactatattattaacggatcgtaatttaaatacatctttttttgatcctgcgggaggaggagatccaattttatttcaacattta
NGEOD921-11	actttatattttatttttggaatctgagcaggaatagtaggaacttctttaagtttattaattcgagctgaattaggaaaccctggatctttgattggtgatgatcaaatttataatactattgttacagctcatgcttttattataattttttttatagttatacctattataattggaggatttggaaattgactagtacctttaatattaggtgccccagatatagctttccctcgaataaataatataagattttgattattacctccttcaattacacttttaatttcaagaagaattgtagaaaatggagctggtactggatgaactgtttacccccctttatcctctaatattgctcacggtggaagttcagtagatttagctattttttcacttcatttagcaggaatttcttcaattttaggagcaattaattttattactactattattaatatacgattaaataatatattttttgatcaattacctttatttgtttgagcagtaggaattactgcatttctattattactttctttacctgttttagccggagctattactatattattaacagaccgaaatttaaacacatcttttttcgatccagctggaggaggagatccaattctttatcaacattta	5	Arthropoda	Insecta	Lepidoptera	Geometridae	Euphyia	Euphyia cinerascens	actttatattttatttttggaatctgagcaggaatagtaggaacttctttaagtttattaattcgagctgaattaggaaaccctggatctttgattggtgatgatcaaatttataatactattgttacagctcatgcttttattataattttttttatagttatacctattataattggaggatttggaaattgactagtacctttaatattaggtgccccagatatagctttccctcgaataaataatataagattttgattattacctccttcaattacacttttaatttcaagaagaattgtagaaaatggagctggtactggatgaactgtttacccccctttatcctctaatattgctcacggtggaagttcagtagatttagctattttttcacttcatttagcaggaatttcttcaattttaggagcaattaattttattactactattattaatatacgattaaataatatattttttgatcaattacctttatttgtttgagcagtaggaattactgcatttctattattactttctttacctgttttagccggagctattactatattattaacagaccgaaatttaaacacatcttttttcgatccagctggaggaggagatccaattctttatcaacattta
GBPSY275-14	acattatattttatttttggagcttgatcaggaatagtaggcacttctctaagaattttaattcgagcagaattaggacatcctggagccttaattggagatgatcaaatttataatgtaattgttactgcccatgcttttgtaataattttttttatagttatacctattataattggaggatttggtaattgattagtgcctttaatattaggagcccctgatatagcatttcctcgaataaataatataagattttgacttttacccccttctttatctttattattaacaagaagaatagtagaaactggagcaggaacaggatgaactgtatatcccccattatcaagaaatattgcccacagaggagcttctgttgatttagcaattttttcgttacatttagctggtatttcatctattttaggagccgcaaattttatttataatgtttttaatatacgatcaacaggaattactttagatcgtatacctttatttgtttgatctgttgtaattactgcagtattattacttctatctttacctgtcctagctggagcaattactatattactaacagaccgaaatttaaatacatctttttttgaccctgcaggaggaggagatccaatcttatatcaacattta	5	Arthropoda	Insecta	Diptera	Psychodidae	Lutzomyia	Lutzomyia anduzei	acattatattttatttttggagcttgatcaggaatagtaggcacttctctaagaattttaattcgagcagaattaggacatcctggagccttaattggagatgatcaaatttataatgtaattgttactgcccatgcttttgtaataattttttttatagttatacctattataattggaggatttggtaattgattagtgcctttaatattaggagcccctgatatagcatttcctcgaataaataatataagattttgacttttacccccttctttatctttattattaacaagaagaatagtagaaactggagcaggaacaggatgaactgtatatcccccattatcaagaaatattgcccacagaggagcttctgttgatttagcaattttttcgttacatttagctggtatttcatctattttaggagccgcaaattttatttataatgtttttaatatacgatcaacaggaattactttagatcgtatacctttatttgtttgatctgttgtaattactgcagtattattacttctatctttacctgtcctagctggagcaattactatattactaacagaccgaaatttaaatacatctttttttgaccctgcaggaggaggagatccaatcttatatcaacattta
GWORB1511-08	ttatactttatttttggaatttgagcaggaataattggaacatctttaagactattaattcgagctgaattgggtaacccaggctctttaattggagatgatcaaatttataatactattgttacagctcatgcttttattataatttttttcatagttataccaattataattggaggatttggaaattgattagtaccattaatattaggagccccagatatagcttttccacgaataaataatataagattttgattattacccccatctattactttattaatttctagtagtattgtagaaaatggggctggaacaggatgaactgtttatcccccattatcctctaatattgcacatggaggaagatcagtagatttagctattttttcacttcatttagcgggtatttcttcaattttaggagctattaactttattacaacaattattaatatacgattaaataatttatcatttgatcaaataccattatttatttgagcagttggaattacagcttttttattattgctttctctacctgtattagccggagctattaccatattattaacagatcgaaatttaaatacatcattttttgacccagctggagggggagatcccattttatatcaacatcta	5	Arthropoda	Insecta	Lepidoptera	Geometridae	Pachycnemia	Pachycnemia hippocastanaria	ttatactttatttttggaatttgagcaggaataattggaacatctttaagactattaattcgagctgaattgggtaacccaggctctttaattggagatgatcaaatttataatactattgttacagctcatgcttttattataatttttttcatagttataccaattataattggaggatttggaaattgattagtaccattaatattaggagccccagatatagcttttccacgaataaataatataagattttgattattacccccatctattactttattaatttctagtagtattgtagaaaatggggctggaacaggatgaactgtttatcccccattatcctctaatattgcacatggaggaagatcagtagatttagctattttttcacttcatttagcgggtatttcttcaattttaggagctattaactttattacaacaattattaatatacgattaaataatttatcatttgatcaaataccattatttatttgagcagttggaattacagcttttttattattgctttctctacctgtattagccggagctattaccatattattaacagatcgaaatttaaatacatcattttttgacccagctggagggggagatcccattttatatcaacatcta
BBWP020-09	ataatatattttatttttgctatatgatcaggaataattggttcatcaataagacttttaattcgaatagaattaagaaatccaggaatatgaattaataacgatcaaatttataattcattagtaacaagacatgcatttctaataattttttttatagttataccatttataattggaggttttggaaattatttaattcccctaataattggatctccagatatagcttttcctcgaataaataatattagattttgaattcttcctccttcattaatattattattattaagaaatttatttacaccaaatgtaggaacaggctgaactgtttatccaccattatcttcatacttatttcattcatcacctgctattgacattgcaattttttctttacatataacaggaatttcttctattattggatcattaaattttattgtaacaattataataataaaaaattattcattaaattacgatcaaattaatcttttttcatgatccgtttgcattacagtaattttattaattttatctttaccagtattagcaggtgcaattactatattattatttgatcgaaattttaatacatccttctttgaccctataggtggaggagatccaattctttatcaacattta	5	Arthropoda	Insecta	Hymenoptera	Apidae	Bombus	Bombus personatus	ataatatattttatttttgctatatgatcaggaataattggttcatcaataagacttttaattcgaatagaattaagaaatccaggaatatgaattaataacgatcaaatttataattcattagtaacaagacatgcatttctaataattttttttatagttataccatttataattggaggttttggaaattatttaattcccctaataattggatctccagatatagcttttcctcgaataaataatattagattttgaattcttcctccttcattaatattattattattaagaaatttatttacaccaaatgtaggaacaggctgaactgtttatccaccattatcttcatacttatttcattcatcacctgctattgacattgcaattttttctttacatataacaggaatttcttctattattggatcattaaattttattgtaacaattataataataaaaaattattcattaaattacgatcaaattaatcttttttcatgatccgtttgcattacagtaattttattaattttatctttaccagtattagcaggtgcaattactatattattatttgatcgaaattttaatacatccttctttgaccctataggtggaggagatccaattctttatcaacattta
ANICO435-10	acattat-ctttatttttggtatttgagctggaataattggaacttcattaagattattaattcgagctgaattaggtaatccaggatcattaattggagatgatcaaatttataatactattgtaactgcacatgcttttattataattttttttatagtaataccaattataattggaggatttggaaattgattagttcctttaatattgggagctccagatatagcttttccacgaataaataatataagattttgattattacccccctctattattcttttaatttctagaagaattgtagaaaatggggcaggaactggttgaactgtttatccacctttatcttctaatattgcccatggaggaacatcagtagacttggcaattttttcacttcatttggctggtatttcatctattttaggtgctattaattttattacaactattattaatatacgattaaataatttatcatttgatcaaataccattatttgtttgagctgttggaattacagcatttttattattattatcattaccagtattagctggagcaattactatattattaacagatcgaaatttaaatacatcattttttgatcctgctggaggaggggatcctattttatatcaacactta	5	Arthropoda	Insecta	Lepidoptera	Geometridae	Dinophalus	Dinophalus hiracopis	acattat-ctttatttttggtatttgagctggaataattggaacttcattaagattattaattcgagctgaattaggtaatccaggatcattaattggagatgatcaaatttataatactattgtaactgcacatgcttttattataattttttttatagtaataccaattataattggaggatttggaaattgattagttcctttaatattgggagctccagatatagcttttccacgaataaataatataagattttgattattacccccctctattattcttttaatttctagaagaattgtagaaaatggggcaggaactggttgaactgtttatccacctttatcttctaatattgcccatggaggaacatcagtagacttggcaattttttcacttcatttggctggtatttcatctattttaggtgctattaattttattacaactattattaatatacgattaaataatttatcatttgatcaaataccattatttgtttgagctgttggaattacagcatttttattattattatcattaccagtattagctggagcaattactatattattaacagatcgaaatttaaatacatcattttttgatcctgctggaggaggggatcctattttatatcaacactta
CGUKD1021-09	actctttattttatttttggaatttgatctggtatattaggaacctcattaagaatattaattcgagcagaattaggaaatccaggatctttaattggggatgatcaaatttataatacaattgttacagcccatgcttttattataattttttttatagttatacctattataattgggggattcggaaattgattagtcccactaatattaggggcacctgatatagctttcccacgattaaataatataagtttttgattacttcccccctcattaattcttttaatctctagaagaattgtagaaacaggagtaggaacaggatgaacagtttaccccccactttcatctaatattgctcatgggggaagttctgtagatttagcaattttttcccttcatctagctggaatttcttctattttaggggctattaattttattactacaattattaatatacgggcaaatgggataatatttgatagtatatctttatttacatgagctgtaagtattactgctttattattattactatcactgccagttttagctggtgcaattactatattactaactgaccgaaacttaaatacatcattttttgaccctgctggagggggagaccctattttatatcaacattta	5	Arthropoda	Insecta	Lepidoptera	Gracillariidae	Caloptilia	Caloptilia azaleella	actctttattttatttttggaatttgatctggtatattaggaacctcattaagaatattaattcgagcagaattaggaaatccaggatctttaattggggatgatcaaatttataatacaattgttacagcccatgcttttattataattttttttatagttatacctattataattgggggattcggaaattgattagtcccactaatattaggggcacctgatatagctttcccacgattaaataatataagtttttgattacttcccccctcattaattcttttaatctctagaagaattgtagaaacaggagtaggaacaggatgaacagtttaccccccactttcatctaatattgctcatgggggaagttctgtagatttagcaattttttcccttcatctagctggaatttcttctattttaggggctattaattttattactacaattattaatatacgggcaaatgggataatatttgatagtatatctttatttacatgagctgtaagtattactgctttattattattactatcactgccagttttagctggtgcaattactatattactaactgaccgaaacttaaatacatcattttttgaccctgctggagggggagaccctattttatatcaacattta
OPPCE4575-17	actttatattttatttttggaatttgagcaggaatagtaggaacatcattaagaattttaattcgattagaattaagaacaatttcaaatttaattggtaatgatcaaatttataatgtaattgtaacagctcatgcttttattataattttttttatagttataccaattttaattggaggatttggaaattgattaattcctattatattaggagcaccagatatagcttttcctcgaataaataatataagattttgattattacctccttctttatctcttttattaattagaagaatagtagaaacaggaactggaactggatgaactgtttatcctcctttatcttctattattgctcacacaggatcttctgttgatttttctattttttctcttcatattgcaggaatttcttctattttaggagctattaattttattgcaacaataataaatataaaaattaaatttttaaattttgatcaaatttcactttttacttgatcaattttaattactactgttttattacttttatcacttccagttttagcaggagctattacaatattattaactgatcgaaatttaaatacatctttttttgatcctataggaggtggtgatcctattctttatcaacattta	5	Arthropoda	Insecta	Diptera	Cecidomyiidae	Dasineura	NA	actttatattttatttttggaatttgagcaggaatagtaggaacatcattaagaattttaattcgattagaattaagaacaatttcaaatttaattggtaatgatcaaatttataatgtaattgtaacagctcatgcttttattataattttttttatagttataccaattttaattggaggatttggaaattgattaattcctattatattaggagcaccagatatagcttttcctcgaataaataatataagattttgattattacctccttctttatctcttttattaattagaagaatagtagaaacaggaactggaactggatgaactgtttatcctcctttatcttctattattgctcacacaggatcttctgttgatttttctattttttctcttcatattgcaggaatttcttctattttaggagctattaattttattgcaacaataataaatataaaaattaaatttttaaattttgatcaaatttcactttttacttgatcaattttaattactactgttttattacttttatcacttccagttttagcaggagctattacaatattattaactgatcgaaatttaaatacatctttttttgatcctataggaggtggtgatcctattctttatcaacattta
LBCG2982-09	actttatattttatctttggaatttgagcaggaatagttggaacatcactaagattattaattcgagcagaattaggtaatcccggatctttaattggagacgatcaaatttataatactattgttacagctcatgcttttattataattttttttatagttataccaattataattggaggatttggaaattgattagtaccattaatattaggagcacctgatatagctttcccccgaataaataacataagattttgacttttacccccttctttaactcttctaatttccagaagaattgtagaaaatggagcaggaacaggatgaacagtatacccacccctatcctcaaatattgcccatagaggaagatctgttgatttagcaattttttcccttcatttagctggaatttcttctattttaggggcaattaattttatcacaactattattaacataaaaattaatggattatcctttgatcaaatacctttatttgtttgagctgtaggaattacagctcttcttctactcttatctttacctgttttagcaggagcaattactatacttttaacagatcgaaacctaaatacatctttttttgatcctgctggaggaggtgatcctattctttaccaacattta	5	Arthropoda	Insecta	Lepidoptera	Gelechiidae	Aristotelia	Aristotelia roseosuffusella	actttatattttatctttggaatttgagcaggaatagttggaacatcactaagattattaattcgagcagaattaggtaatcccggatctttaattggagacgatcaaatttataatactattgttacagctcatgcttttattataattttttttatagttataccaattataattggaggatttggaaattgattagtaccattaatattaggagcacctgatatagctttcccccgaataaataacataagattttgacttttacccccttctttaactcttctaatttccagaagaattgtagaaaatggagcaggaacaggatgaacagtatacccacccctatcctcaaatattgcccatagaggaagatctgttgatttagcaattttttcccttcatttagctggaatttcttctattttaggggcaattaattttatcacaactattattaacataaaaattaatggattatcctttgatcaaatacctttatttgtttgagctgtaggaattacagctcttcttctactcttatctttacctgttttagcaggagcaattactatacttttaacagatcgaaacctaaatacatctttttttgatcctgctggaggaggtgatcctattctttaccaacattta
ONCAD685-08	actatctattttatttttggaatttgagcaggaataatcggaacttcattaagaataattattcgaactgaattaggcactactgaatcattaatcaaaaatgatcagatttataatgttctagtaacagcccatgcttttattataattttctttatagtaataccaattataattggaggatttggaaattgacttgttcccctaataatcggagcacctgatatagcttttccccgtataaataatataagattttgacttttacccccatcactcaatcttcttcttattagagctctaattgaaagaggaacaggaactggttgaaccgtataccccccactctctagaaatttagctcatgcaggaagatccgtagacatctctattttttctctccatttagctggaatctcttcaattttaggggcaattaattttatttcaacaactttaaatatacgaaataatttaataacattagatcgaattcccctatttgtatgatctgtagctattactgccctcctcctactcctatctctccccgtattagcgggggctattaccatattacttactgaccgaaatctaaatacttctttctttgacccctcagggggcggagaccccatcctatatcaacattta	5	Arthropoda	Insecta	Trichoptera	Limnephilidae	Pycnopsyche	Pycnopsyche limbata	actatctattttatttttggaatttgagcaggaataatcggaacttcattaagaataattattcgaactgaattaggcactactgaatcattaatcaaaaatgatcagatttataatgttctagtaacagcccatgcttttattataattttctttatagtaataccaattataattggaggatttggaaattgacttgttcccctaataatcggagcacctgatatagcttttccccgtataaataatataagattttgacttttacccccatcactcaatcttcttcttattagagctctaattgaaagaggaacaggaactggttgaaccgtataccccccactctctagaaatttagctcatgcaggaagatccgtagacatctctattttttctctccatttagctggaatctcttcaattttaggggcaattaattttatttcaacaactttaaatatacgaaataatttaataacattagatcgaattcccctatttgtatgatctgtagctattactgccctcctcctactcctatctctccccgtattagcgggggctattaccatattacttactgaccgaaatctaaatacttctttctttgacccctcagggggcggagaccccatcctatatcaacattta
RFBAE765-09	actttatattttttatttggtatttgatcaggtataattggtgcttctcttagaattttaatccgattagaattaagtcaaattaattcaattattaataataatcaattatataatgtaattgttacaattcatgcttttattataattttttttataactataccaatcgttattggaggttttggaaattgattaattcctataataataggatgcccagatatatcttttccacgactaaataatattagattctgattattaccaccctcattaataataataatttgcagatttataattaataacggaacaggaacaggatgaactatttatccacctttatctaataacattgctcataataatatttcagtagacttaactatcttttctctacatttagcaggtatttcatcaattttaggagcaattaatttcatctgcactatcttaaatataatacctaataatataaaattaaatcaaattcctttatttccatgatcaattttaattacagctatattattaattttatccttacctgtattagctggtgctattactatattattaacagatcgaaatttaaatacatcattttttgacccagcaggtgggggagaccctattctttatcaacattta	5	Arthropoda	Insecta	Hemiptera	Aphididae	Aphis	NA	actttatattttttatttggtatttgatcaggtataattggtgcttctcttagaattttaatccgattagaattaagtcaaattaattcaattattaataataatcaattatataatgtaattgttacaattcatgcttttattataattttttttataactataccaatcgttattggaggttttggaaattgattaattcctataataataggatgcccagatatatcttttccacgactaaataatattagattctgattattaccaccctcattaataataataatttgcagatttataattaataacggaacaggaacaggatgaactatttatccacctttatctaataacattgctcataataatatttcagtagacttaactatcttttctctacatttagcaggtatttcatcaattttaggagcaattaatttcatctgcactatcttaaatataatacctaataatataaaattaaatcaaattcctttatttccatgatcaattttaattacagctatattattaattttatccttacctgtattagctggtgctattactatattattaacagatcgaaatttaaatacatcattttttgacccagcaggtgggggagaccctattctttatcaacattta
MAMTG009-12	attttatattttatttttggtatgtgagctggtatattaggattatctataagattattaattcgaatagaattaagaatttctggtagattaattggtaatgatcaaatttataatagaattgttactgctcatgcttttgtaataattttttttatggttataccaattataattggtgggttcggtaattgattaattcctttaatactaggggcaccagatatagcttttccacgaataaataatataaggttttgattattaatcccatctttaattttattattagtaagaggtttaataaactcaggtgttggcactggatgaactgtttatcctcctttatctttaactttaggtcatagaggagtagctgtagattttgctattttttcattacatttagcaggtatttcttctattataggagctattaattttattagaactatttttaacatacgatgttataacattaaaatagatcaaatttcattattaatttgatcagttttaattactgctgttttgttattattatcattacctgttttagcaggagctattactatactactgactgatcgtaatttaaatactactttttttgattttgctggaggaggtgatcctattttgtaccaacattta	5	Arthropoda	Insecta	Hymenoptera	Braconidae	Aphidius	NA	attttatattttatttttggtatgtgagctggtatattaggattatctataagattattaattcgaatagaattaagaatttctggtagattaattggtaatgatcaaatttataatagaattgttactgctcatgcttttgtaataattttttttatggttataccaattataattggtgggttcggtaattgattaattcctttaatactaggggcaccagatatagcttttccacgaataaataatataaggttttgattattaatcccatctttaattttattattagtaagaggtttaataaactcaggtgttggcactggatgaactgtttatcctcctttatctttaactttaggtcatagaggagtagctgtagattttgctattttttcattacatttagcaggtatttcttctattataggagctattaattttattagaactatttttaacatacgatgttataacattaaaatagatcaaatttcattattaatttgatcagttttaattactgctgttttgttattattatcattacctgttttagcaggagctattactatactactgactgatcgtaatttaaatactactttttttgattttgctggaggaggtgatcctattttgtaccaacattta
EPNG2105-10	acattatattttatttttggaatttgagcaggaatagtaggtacttctttaagcttattaattcgagcagaattaggtaatcctggatctttaattggtgatgatcaaatttataatactattgttacagctcatgcttttattataattttttttatagttatacctattataattggaggatttggaaattgattagtccctttaatattaggagctccagatatagctttcccacgtataaataatataagattttgattattacctccttctttattactattgatttcgagaagtattgtagaaaatggagcaggaacaggatgaacagtttaccccccactttcatctaatattgctcatggaggaagatcagtagatttagctattttttctcttcacttagctggtatttcttctattttaggagctattaattttattacaacaattattaatatacgaattaataatttatcttttgatcaaatacctttatttatttgagcagtaggtattactgcagttttacttttattatctttaccagtattagcaggagctattactatacttttaactgaccgaaatttaaatacttcattttttgatccagctggaggaggagatccaattttatatcaacactta	5	Arthropoda	Insecta	Lepidoptera	Cosmopterigidae	Syntomaula	Syntomaula sp. AAN2759	acattatattttatttttggaatttgagcaggaatagtaggtacttctttaagcttattaattcgagcagaattaggtaatcctggatctttaattggtgatgatcaaatttataatactattgttacagctcatgcttttattataattttttttatagttatacctattataattggaggatttggaaattgattagtccctttaatattaggagctccagatatagctttcccacgtataaataatataagattttgattattacctccttctttattactattgatttcgagaagtattgtagaaaatggagcaggaacaggatgaacagtttaccccccactttcatctaatattgctcatggaggaagatcagtagatttagctattttttctcttcacttagctggtatttcttctattttaggagctattaattttattacaacaattattaatatacgaattaataatttatcttttgatcaaatacctttatttatttgagcagtaggtattactgcagttttacttttattatctttaccagtattagcaggagctattactatacttttaactgaccgaaatttaaatacttcattttttgatccagctggaggaggagatccaattttatatcaacactta
GBMHH24964-19	atatgagcagggatagtaggatcagctataagtttaatcattcgaattgaattaggtcaacccggtagatttattggagatgatcaaatctataatgttgtagttacagcacacgcattcgtaataattttctttatagttatacctattataattggtggatttggtaattgactagtacctttaataattggagcacctgatatagcatttcctcggataaataatataagattttgattattacctccttcaattacattattaatagtaagaagattagctgaatcaggtgccggcactggttgaacagtttatcctcctctatctagaaatttatcacatagaggggcatcagtagatctagctattttttcattacatttagcaggtgtttcttcaattctaggtgcagtaaatttcatttcaactattattaatatacgtcccgcaggaataattcctgagcgaattcccttatttgtttgatctgtcggaatcacagcattattattattattatcattacctgtattagcaggagctattaccatattattaactgatcgaaattttaatacatcattttttgatccttcaggaggaggagaccccattctatatcaacattta	5	Arthropoda	Insecta	Hemiptera	Pentatomidae	Eurydema	Eurydema dominulus	atatgagcagggatagtaggatcagctataagtttaatcattcgaattgaattaggtcaacccggtagatttattggagatgatcaaatctataatgttgtagttacagcacacgcattcgtaataattttctttatagttatacctattataattggtggatttggtaattgactagtacctttaataattggagcacctgatatagcatttcctcggataaataatataagattttgattattacctccttcaattacattattaatagtaagaagattagctgaatcaggtgccggcactggttgaacagtttatcctcctctatctagaaatttatcacatagaggggcatcagtagatctagctattttttcattacatttagcaggtgtttcttcaattctaggtgcagtaaatttcatttcaactattattaatatacgtcccgcaggaataattcctgagcgaattcccttatttgtttgatctgtcggaatcacagcattattattattattatcattacctgtattagcaggagctattaccatattattaactgatcgaaattttaatacatcattttttgatccttcaggaggaggagaccccattctatatcaacattta
CFWIB042-10	actttatattttatttttggagcttgagcaggaatagttggtacttctcttagtatactaattcgagctgaattaggtcatccaggatctcttattggagatgatcaaatttacaatgtaattgtcacagcccatgcttttgtaataattttttttatagtaatgcctattataattggaggatttggaaattgattagtccctttaatgttaggggccccagatatggcctttcctcgaatgaataatataagtttttgaatgcttcctccttctttaactcttttattagctagtagcatagtagaagcaggagctggaacaggatgaacagtttaccctcccctatcgtctggaattgcccatgctggagcttccgttgatttagcaattttttcacttcacctagcaggaatttcttctattctaggagctgtaaattttattactacaattattaatatacggtctaatggaattacttttgaccgaataccactatttgtttgatcagttgttattacagctgtattactacttttatctctccctgtattagccggagctattacaatgcttctgacagatcgaaatttaaatacatctttttttgatcccgcaggaggaggagaccctattctttaccaacactta	5	Arthropoda	Insecta	Diptera	Simuliidae	Simulium	NA	actttatattttatttttggagcttgagcaggaatagttggtacttctcttagtatactaattcgagctgaattaggtcatccaggatctcttattggagatgatcaaatttacaatgtaattgtcacagcccatgcttttgtaataattttttttatagtaatgcctattataattggaggatttggaaattgattagtccctttaatgttaggggccccagatatggcctttcctcgaatgaataatataagtttttgaatgcttcctccttctttaactcttttattagctagtagcatagtagaagcaggagctggaacaggatgaacagtttaccctcccctatcgtctggaattgcccatgctggagcttccgttgatttagcaattttttcacttcacctagcaggaatttcttctattctaggagctgtaaattttattactacaattattaatatacggtctaatggaattacttttgaccgaataccactatttgtttgatcagttgttattacagctgtattactacttttatctctccctgtattagccggagctattacaatgcttctgacagatcgaaatttaaatacatctttttttgatcccgcaggaggaggagaccctattctttaccaacactta
MTSPD420-16	agtttatattttttatttggtgtatgatcagctatagtgggaactgcaataagagttttaatccgaattgaattaggacagtctggtagatttcttggggatgaccagctttataatgttattgtaactgctcatgcttttgtaataattttttttatagtgataccaattttgattgggggatttggaaattgattagttcctttaatattaggggccccagatatagcttttcctcgtataaataatttaagtttttggcttttacccccttctctttttatattatttgtatcttctatggtggatattggagtaggggctggatgaacggtgtacccccctctagcttctttggagggtcattcggggagatctgtggattttgctattttttcgcttcatttagcaggagcctcgtctattataggagcaattaattttatttctacaattattaatatgcgaatgagaggagtctcgatagaaaaggtccctcttttcgtttgatctgttttgattacagcggttttattgcttttatcccttcccgttctagctggggctattactatattattaacagatcgaaattttaatacttcattttttgatccttcaggaggaggggatccagtattgttccaacatttg	5	Arthropoda	Arachnida	Araneae	Tetragnathidae	Tetragnatha	Tetragnatha javana	agtttatattttttatttggtgtatgatcagctatagtgggaactgcaataagagttttaatccgaattgaattaggacagtctggtagatttcttggggatgaccagctttataatgttattgtaactgctcatgcttttgtaataattttttttatagtgataccaattttgattgggggatttggaaattgattagttcctttaatattaggggccccagatatagcttttcctcgtataaataatttaagtttttggcttttacccccttctctttttatattatttgtatcttctatggtggatattggagtaggggctggatgaacggtgtacccccctctagcttctttggagggtcattcggggagatctgtggattttgctattttttcgcttcatttagcaggagcctcgtctattataggagcaattaattttatttctacaattattaatatgcgaatgagaggagtctcgatagaaaaggtccctcttttcgtttgatctgttttgattacagcggttttattgcttttatcccttcccgttctagctggggctattactatattattaacagatcgaaattttaatacttcattttttgatccttcaggaggaggggatccagtattgttccaacatttg
ASCRT319-10	actttatattttatttttggtgcatgatcaagaataattggaacctcattaagaatattaattcgaattgaattaggtcatcctggttctttaattggaaatgatcaaatttataatgtaattgtaacagctcatgcatttattataattttttttatagttatgccaattataattggaggatttggaaattgattagttcctttaatattaggagctccagatatagctttcccacgaataaataatataagtttttgactccttccaccagcactaatacttttattaacaagtagtatagtagaaagtggagctggaacaggttgaactgtttatccaccattatcttctattattgctcatggaggagcttctgttgatttagctattttttctttacatttagctggaatttcttccattttaggagcagtaaattttattactactgtaattaatatacgatctgtagggattacatttgatcgaatacctttatttgtatgatcagttgctattacagctctattacttttattatctttaccagttttagctggtgcaattactatattattaacagatcgaaatttaaatacttcattttttgaccctgctggaggaggagatcctattttataccaacattta	5	Arthropoda	Insecta	Diptera	Tachinidae	Hyphantrophaga	NA	actttatattttatttttggtgcatgatcaagaataattggaacctcattaagaatattaattcgaattgaattaggtcatcctggttctttaattggaaatgatcaaatttataatgtaattgtaacagctcatgcatttattataattttttttatagttatgccaattataattggaggatttggaaattgattagttcctttaatattaggagctccagatatagctttcccacgaataaataatataagtttttgactccttccaccagcactaatacttttattaacaagtagtatagtagaaagtggagctggaacaggttgaactgtttatccaccattatcttctattattgctcatggaggagcttctgttgatttagctattttttctttacatttagctggaatttcttccattttaggagcagtaaattttattactactgtaattaatatacgatctgtagggattacatttgatcgaatacctttatttgtatgatcagttgctattacagctctattacttttattatctttaccagttttagctggtgcaattactatattattaacagatcgaaatttaaatacttcattttttgaccctgctggaggaggagatcctattttataccaacattta
OPPDC527-17	actctatacttcatttttggtgcttgatcaggtatagtaggtacttctttaagtattttaattcgagctgaattagggcaccctggagcactaattggtgatgatcaaatttataatgtaattgttacagctcacgcttttattataattttttttatggtaatacctattataattggaggatttggtaattgattagttcctttaatattaggagctcctgatatagccttcccccgaatgaataatataagtttttgattactacctcctgcccttactatactgttaatgagtagtatagtggaaaacggagctggtactggttgaactgtttaccctccactatcatctaacattgctcatggaggagcttctgttgatttagccatcttttctcttcatttagccggaatttcatctattttaggggctgtaaattttattactactgtaattaatatacgagcaactggaatcacttttgatcgaatacctttatttgtgtgatcagtagtaattactgctttattattacttttatctctccccgtattagccggagctatcacaatattattgacagatcgaaatttaaatacttcctttttcgatccggctggaggaggagaccctattttatatcaacattta	5	Arthropoda	Insecta	Diptera	Fanniidae	Fannia	NA	actctatacttcatttttggtgcttgatcaggtatagtaggtacttctttaagtattttaattcgagctgaattagggcaccctggagcactaattggtgatgatcaaatttataatgtaattgttacagctcacgcttttattataattttttttatggtaatacctattataattggaggatttggtaattgattagttcctttaatattaggagctcctgatatagccttcccccgaatgaataatataagtttttgattactacctcctgcccttactatactgttaatgagtagtatagtggaaaacggagctggtactggttgaactgtttaccctccactatcatctaacattgctcatggaggagcttctgttgatttagccatcttttctcttcatttagccggaatttcatctattttaggggctgtaaattttattactactgtaattaatatacgagcaactggaatcacttttgatcgaatacctttatttgtgtgatcagtagtaattactgctttattattacttttatctctccccgtattagccggagctatcacaatattattgacagatcgaaatttaaatacttcctttttcgatccggctggaggaggagaccctattttatatcaacattta
BCREB073-09	acactttactttatcctaggaatttggtcaggattagttggtacatcattaagagtattaattcgagcagaacttggaacccctgggtctctaatcggagatgatcaaatctataatactattgtaactgcccacgccttcattataattttttttatagtgataccaattataattggagggtttggtaattggctagtccccttaatactgggagcccctgatatagccttcccacgaataaataatataagattttggttattacccccttcactaatacttctaaccgcaagtggtatagtagaaaatggagtaggaactggatgaactgtgtaccccccactttcttccaatattactcataatgggggatccgtagatttagctatcttctcccttcatctagctggaatttcctctattctaggggcagtaaactttattacaacaacaattaatatacgacctgtagaaataactttagatcgagtaccattatttgtttgatccgtagctatcacagcattgttattattactttcactacctgtattagctggagctatcacaatacttttaacagaccgaaacttaaatacatcattctttgacccagcaggagggggagaccctattctttatcaacattta	5	Arthropoda	Insecta	Lepidoptera	Psychidae	Rebelia	Rebelia kruegeri	acactttactttatcctaggaatttggtcaggattagttggtacatcattaagagtattaattcgagcagaacttggaacccctgggtctctaatcggagatgatcaaatctataatactattgtaactgcccacgccttcattataattttttttatagtgataccaattataattggagggtttggtaattggctagtccccttaatactgggagcccctgatatagccttcccacgaataaataatataagattttggttattacccccttcactaatacttctaaccgcaagtggtatagtagaaaatggagtaggaactggatgaactgtgtaccccccactttcttccaatattactcataatgggggatccgtagatttagctatcttctcccttcatctagctggaatttcctctattctaggggcagtaaactttattacaacaacaattaatatacgacctgtagaaataactttagatcgagtaccattatttgtttgatccgtagctatcacagcattgttattattactttcactacctgtattagctggagctatcacaatacttttaacagaccgaaacttaaatacatcattctttgacccagcaggagggggagaccctattctttatcaacattta
EPNG527-09	actttatattttatttttggagtatgagcaggaatagtaggaacttctttaagacttttaattcgagcagaattaggtaacccaggatctttaattggagatgatcaaatttataatacaattgttactgcccatgcttttattataattttttttatagtaataccaattataattggaggatttggtaattgattagtaccattaatattaggggccccagatatagctttcccccgtataaataatataagattttgaatactccctccctctttaactttattaatttctagaagaattgtagaaaatggagcaggaactggatgaactgtatatcccccactttcatctaatattgctcatggaggtagatcagtagatctagccattttttctcttcacttagcaggaatttcttcaattttaggagctattaattttattacaacaattattaatatacgaattaatggattatcatttgatcaaatacctttatttgtatgagctgtaggattaacagctttattattacttctatccttaccagttttagctggggcaattactatattattaacagatcgtaatttaaatacatctttttttgacccagctggtggaggagacccaattttatatcaacattta	5	Arthropoda	Insecta	Lepidoptera	Crambidae	Cotachena	Cotachena sp. AAB3362	actttatattttatttttggagtatgagcaggaatagtaggaacttctttaagacttttaattcgagcagaattaggtaacccaggatctttaattggagatgatcaaatttataatacaattgttactgcccatgcttttattataattttttttatagtaataccaattataattggaggatttggtaattgattagtaccattaatattaggggccccagatatagctttcccccgtataaataatataagattttgaatactccctccctctttaactttattaatttctagaagaattgtagaaaatggagcaggaactggatgaactgtatatcccccactttcatctaatattgctcatggaggtagatcagtagatctagccattttttctcttcacttagcaggaatttcttcaattttaggagctattaattttattacaacaattattaatatacgaattaatggattatcatttgatcaaatacctttatttgtatgagctgtaggattaacagctttattattacttctatccttaccagttttagctggggcaattactatattattaacagatcgtaatttaaatacatctttttttgacccagctggtggaggagacccaattttatatcaacattta
BAPGO010-16	acgttgtattttgtattgggggcttggtcaggggcggttggcactgcccttagaatagtaattcgggttgagttgggccaacctggtagatttgtgggtgacgatcagatttataatgttgtggtaacagcccacgcctttgtaataatcttttttttggttatgccggtaataattggtggatttggaaattgactagtgcccctgataattggcgccccagatatagcatttcctcgaataaataatataagattttggcttctcccaccagctcttaccttattgcttgggaggggccttgtagaaagtgggattggtactgggtgaactgtgtatccccccttggccagaggaattgcccacagtggggcttcggtcgatctaggtattttctccctccatttggcaggggcgtcttctattttgggggcggtaaactttattactacggtgattaatatgcgaactagggccttaagttatgaccgtgtgccactttttgtgtgatctgtgtttattacagctattttgttactcctgtcattacctgttttagctggggctattactatgttgctaacagatcgaaaccttaatacctctttttttgatccaagggggggtggagaccctattctctatcaacacctc	5	Arthropoda	Malacostraca	Isopoda	Cirolanidae	Atarbolana	Atarbolana exoconata	acgttgtattttgtattgggggcttggtcaggggcggttggcactgcccttagaatagtaattcgggttgagttgggccaacctggtagatttgtgggtgacgatcagatttataatgttgtggtaacagcccacgcctttgtaataatcttttttttggttatgccggtaataattggtggatttggaaattgactagtgcccctgataattggcgccccagatatagcatttcctcgaataaataatataagattttggcttctcccaccagctcttaccttattgcttgggaggggccttgtagaaagtgggattggtactgggtgaactgtgtatccccccttggccagaggaattgcccacagtggggcttcggtcgatctaggtattttctccctccatttggcaggggcgtcttctattttgggggcggtaaactttattactacggtgattaatatgcgaactagggccttaagttatgaccgtgtgccactttttgtgtgatctgtgtttattacagctattttgttactcctgtcattacctgttttagctggggctattactatgttgctaacagatcgaaaccttaatacctctttttttgatccaagggggggtggagaccctattctctatcaacacctc
PHMTV403-10	accttatattttatttttggtgcttgatctggtatagtaggaacatccctgagactattaattcgagctgaattaggtcaaccaggtgctttaattggtgacgatcaaatttttaatgttattgtaacagctcatgcttttgtcataattttctttatagttatgccaattttaattggaggatttggaaattgattagtgcccctaatattgggagctcctgatatagcttttcctcgaataaataatatgagattctgacttttacctccttctttaactttattacttactagctctttagttgaaaacggagctgggacaggttgaactgtctacccccctctatcttcaactattgctcatgctggggcttcagtagacttagctattttttctcttcatttagccggaatctcctctattttaggggctgtaaactttattacgacagtaattaacatacgatcaactggaataactcttgatcgaatacctttatttgtgtgatcagttgctattacagctcttttattacttttatctttacctgttttagcaggagcaattacaatacttcttacagatcgaaatcttaatacttcattctttgaccctgctgggggaggagaccctattttatatcaacattta	5	Arthropoda	Insecta	Mecoptera	Panorpidae	Panorpa	Panorpa latipennis	accttatattttatttttggtgcttgatctggtatagtaggaacatccctgagactattaattcgagctgaattaggtcaaccaggtgctttaattggtgacgatcaaatttttaatgttattgtaacagctcatgcttttgtcataattttctttatagttatgccaattttaattggaggatttggaaattgattagtgcccctaatattgggagctcctgatatagcttttcctcgaataaataatatgagattctgacttttacctccttctttaactttattacttactagctctttagttgaaaacggagctgggacaggttgaactgtctacccccctctatcttcaactattgctcatgctggggcttcagtagacttagctattttttctcttcatttagccggaatctcctctattttaggggctgtaaactttattacgacagtaattaacatacgatcaactggaataactcttgatcgaatacctttatttgtgtgatcagttgctattacagctcttttattacttttatctttacctgttttagcaggagcaattacaatacttcttacagatcgaaatcttaatacttcattctttgaccctgctgggggaggagaccctattttatatcaacattta
CNCDB2549-11	actttatattttttatttggaacctgagctggaatagtaggtacttctttaagtgtactaattcgagcagaacttggacatccaggagctttaattggtgatgatcaaatttataatgtaattgttacagctcatgcttttgttataattttttttatagtaatacccattataattggaggatttggaaattgactagttcctttaatacttggtgcaccagatatagcttttcctcgaataaataatataagtttttgactattaccaccttctttaacattattattagtaagaagaatagttgaaaatggagctggaactggatgaacagtttatcctcctctttctgctagaattgctcatggtggagcttctgtagatttagctattttttcccttcatttagcaggtatatcctcaattttaggagcagtaaattttattactactgtaattaatatacgatctcatggaatttcatatgatcgaatacctttatttgtatgatcagttgtaattactgctttattattacttttatcattacctgttttagcaggagcaattacaatacttttaactgatcgaaatttaaatacttcattttttgatccagctggaggaggagacccaattttatatcaacattta	5	Arthropoda	Insecta	Diptera	Syrphidae	Eupeodes	Eupeodes aberrantis	actttatattttttatttggaacctgagctggaatagtaggtacttctttaagtgtactaattcgagcagaacttggacatccaggagctttaattggtgatgatcaaatttataatgtaattgttacagctcatgcttttgttataattttttttatagtaatacccattataattggaggatttggaaattgactagttcctttaatacttggtgcaccagatatagcttttcctcgaataaataatataagtttttgactattaccaccttctttaacattattattagtaagaagaatagttgaaaatggagctggaactggatgaacagtttatcctcctctttctgctagaattgctcatggtggagcttctgtagatttagctattttttcccttcatttagcaggtatatcctcaattttaggagcagtaaattttattactactgtaattaatatacgatctcatggaatttcatatgatcgaatacctttatttgtatgatcagttgtaattactgctttattattacttttatcattacctgttttagcaggagcaattacaatacttttaactgatcgaaatttaaatacttcattttttgatccagctggaggaggagacccaattttatatcaacattta
LBCC500-05	actttatattttattttcggaatttgagcagggatagtaggaacttctttaagattattaattcgagcagaattaggtaaccccggctcattaattggagatgatcaaatttataatactattgttacagctcatgcctttattataattttttttatagtaataccaattataatcggaggatttggaaattgactagtaccccttatactaggagcccctgatatagcatttccacgaataaataatataagattttgactcttacccccctcaattacacttttaatttcaagaagaatcgtagaaaatggagctggaaccggatgaacagtttacccccctttatcctctaatatcgctcatggaggaagttcagttgacttagctattttttctttacatttagcaggaatttcatcaattttaggagctattaattttattactacaattattaatatacgactaaataacttatcttttgatcaaataccattatttgtttgagctgtaggtattacagcttttcttttactattatctctacctgtattagctggagcaattacaatattattaacagaccgaaacttaaacacatcattctttgatcctgctggaggaggagacccaattctctaccaacattta	5	Arthropoda	Insecta	Lepidoptera	Geometridae	Macaria	Macaria signaria	actttatattttattttcggaatttgagcagggatagtaggaacttctttaagattattaattcgagcagaattaggtaaccccggctcattaattggagatgatcaaatttataatactattgttacagctcatgcctttattataattttttttatagtaataccaattataatcggaggatttggaaattgactagtaccccttatactaggagcccctgatatagcatttccacgaataaataatataagattttgactcttacccccctcaattacacttttaatttcaagaagaatcgtagaaaatggagctggaaccggatgaacagtttacccccctttatcctctaatatcgctcatggaggaagttcagttgacttagctattttttctttacatttagcaggaatttcatcaattttaggagctattaattttattactacaattattaatatacgactaaataacttatcttttgatcaaataccattatttgtttgagctgtaggtattacagcttttcttttactattatctctacctgtattagctggagcaattacaatattattaacagaccgaaacttaaacacatcattctttgatcctgctggaggaggagacccaattctctaccaacattta
CRABR1011-10	atattatactttttattcgccatatgatccggaataataggatcatctttaagaataattattcgaatagaattaggaacagcaggatctttaattggtaacgaccaaatttacaactcaattgttacagcccatgccttcattataattttttttatagttataccttttataatcggtggatttggtaattgattaatcccattaataattggagcaccagatatagcttaccctcgactaaacaacataagattttgattactacctccttcactattcctactaatttcaagaaacttaacaaataatggagtaggaacaggttgaaccgtatacccccctctttcctctaacttaaatcatagaggatcatcagtagatatagcaattttttcacttcacatcgcaggtatatcatcaattataggagctatcaattttatatcaacaattatcaatataaaaaatttttctataaaaatagaacaaatttctatatttagttgatctattttaattacagcacttctactaattctatcattacctgtattagcaggagcaatcactatacttcttacagatcgaaatattaacacctcattctttgacccaagaggtggaggagaccctattctttatcaacactta	5	Arthropoda	Insecta	Hymenoptera	Bembicidae	Harpactus	Harpactus laevis	atattatactttttattcgccatatgatccggaataataggatcatctttaagaataattattcgaatagaattaggaacagcaggatctttaattggtaacgaccaaatttacaactcaattgttacagcccatgccttcattataattttttttatagttataccttttataatcggtggatttggtaattgattaatcccattaataattggagcaccagatatagcttaccctcgactaaacaacataagattttgattactacctccttcactattcctactaatttcaagaaacttaacaaataatggagtaggaacaggttgaaccgtatacccccctctttcctctaacttaaatcatagaggatcatcagtagatatagcaattttttcacttcacatcgcaggtatatcatcaattataggagctatcaattttatatcaacaattatcaatataaaaaatttttctataaaaatagaacaaatttctatatttagttgatctattttaattacagcacttctactaattctatcattacctgtattagcaggagcaatcactatacttcttacagatcgaaatattaacacctcattctttgacccaagaggtggaggagaccctattctttatcaacactta
SERIC087-17	ctttacttcctattcggtatttgagccggaatagttggatcttctctaagacttttaattcgaattgaattaagaacccccagctccctaatcaaaaatgaccaaatctataatgttctagtaacagcccatgcctttattataattttctttatagtaataccaatcataatcggaggatttggtaactgacttgttcccctaatactaggagcccccgatatagccttcccccgtataaataacataagattttgacttctcccacccgcactaaattttcttttattcagaagaatagttgaaagaggaacaggaacaggatgaacagtttatccccccctatccagtaatttagcccatatagggtcatccgtagatctttcaatcttttcattacatttagcaggagtatcctcaattttaggagcaattaactttattacaacaataataaatatacgatcattgggaatatcctatgatcgtatgccactcttcgcatgatcagtccttattacagctgtactactactactatcacttcctgttttagctggagctattaccatattattaacagatcgtaatctcaatacatctttctttgacccagcaggagggggagacccaattctttatcaacattta	5	Arthropoda	Insecta	Trichoptera	Sericostomatidae	Sericostoma	Sericostoma flavicorne	ctttacttcctattcggtatttgagccggaatagttggatcttctctaagacttttaattcgaattgaattaagaacccccagctccctaatcaaaaatgaccaaatctataatgttctagtaacagcccatgcctttattataattttctttatagtaataccaatcataatcggaggatttggtaactgacttgttcccctaatactaggagcccccgatatagccttcccccgtataaataacataagattttgacttctcccacccgcactaaattttcttttattcagaagaatagttgaaagaggaacaggaacaggatgaacagtttatccccccctatccagtaatttagcccatatagggtcatccgtagatctttcaatcttttcattacatttagcaggagtatcctcaattttaggagcaattaactttattacaacaataataaatatacgatcattgggaatatcctatgatcgtatgccactcttcgcatgatcagtccttattacagctgtactactactactatcacttcctgttttagctggagctattaccatattattaacagatcgtaatctcaatacatctttctttgacccagcaggagggggagacccaattctttatcaacattta
PHLAE414-11	actttatattttatttttggaatttgagcaggaatagtaggaacttctttaagtcttttaattcgtgctgaattaggaaacccaggatctttaattggagatgatcaaatttataatactattgttacagctcatgctttcattataattttttttatagttatacctattataattggaggatttggaaattgattagtaccattaatattaggagctcctgatatagcctttcctcgtataaataatataagattttgacttttacccccctcattaactcttcttatttcaagaagaattgtagaaaatggagcaggaacaggatgaacagtttacccccccctttcatctaatattgcccatggaggaagatctgtagatttagcaattttttcccttcatcttgctggaatttcatcaattttaggagcaattaattttattactactattattaatataaaaattaatggattaaccttcgatcaaatacctttatttgtgtgagctgtaggtattacagcattattattactattatctttacccgttttagctggagctatcaccatattattaacagatcgtaatttaaatacatcattttttgaccctgctggaggaggagatcctattctatatcaacattta	5	Arthropoda	Insecta	Lepidoptera	Gelechiidae	Gelechia	Gelechia scotinella	actttatattttatttttggaatttgagcaggaatagtaggaacttctttaagtcttttaattcgtgctgaattaggaaacccaggatctttaattggagatgatcaaatttataatactattgttacagctcatgctttcattataattttttttatagttatacctattataattggaggatttggaaattgattagtaccattaatattaggagctcctgatatagcctttcctcgtataaataatataagattttgacttttacccccctcattaactcttcttatttcaagaagaattgtagaaaatggagcaggaacaggatgaacagtttacccccccctttcatctaatattgcccatggaggaagatctgtagatttagcaattttttcccttcatcttgctggaatttcatcaattttaggagcaattaattttattactactattattaatataaaaattaatggattaaccttcgatcaaatacctttatttgtgtgagctgtaggtattacagcattattattactattatctttacccgttttagctggagctatcaccatattattaacagatcgtaatttaaatacatcattttttgaccctgctggaggaggagatcctattctatatcaacattta
MHAUA501-05	acattatattttatttttggtatttgagcaggaatattaggaacatctttaagtttattaattcgagcagaattaggaacaccaggtttattaattggagatgatcaaatttataatactattgttactgcccatgcttttattataattttttttatagttatacctattataattggaggatttggtaattgattagtacctctaatattaggtgctccagatatagctttcccacgaataaataatataagtttttgacttcttcccccttctttaactcttttagtttctagaagaattgtagaaaatggagcaggaacaggatgaacagtttaccccccactttcatccaatattgcacatggtggtagatcagtagatctagctattttttcattacatttagcaggaatttcatcaattttaggtgctattaattttattactacaatcattaatatacgattaaataatatattttttgatcaaatacctctttttgtatgagcagttggaattacagcatttttacttttattatcattacctgtattagcaggagctattactatacttttaacagatcgaaatttaaatacttctttttttgaccctgctggtggaggagaccctattctttatcaacatcta	5	Arthropoda	Insecta	Lepidoptera	Erebidae	Macrodes	Macrodes cynara	acattatattttatttttggtatttgagcaggaatattaggaacatctttaagtttattaattcgagcagaattaggaacaccaggtttattaattggagatgatcaaatttataatactattgttactgcccatgcttttattataattttttttatagttatacctattataattggaggatttggtaattgattagtacctctaatattaggtgctccagatatagctttcccacgaataaataatataagtttttgacttcttcccccttctttaactcttttagtttctagaagaattgtagaaaatggagcaggaacaggatgaacagtttaccccccactttcatccaatattgcacatggtggtagatcagtagatctagctattttttcattacatttagcaggaatttcatcaattttaggtgctattaattttattactacaatcattaatatacgattaaataatatattttttgatcaaatacctctttttgtatgagcagttggaattacagcatttttacttttattatcattacctgtattagcaggagctattactatacttttaacagatcgaaatttaaatacttctttttttgaccctgctggtggaggagaccctattctttatcaacatcta
GBML15030-19	actttgtatattttatttggtatatgatctgggttagtaggaacagcccttagtttattgattcgagctgaattagggcaaccgggagctcttttaggtgatgatcaactatataatgtaattgttactgcacatgcatttgtaataattttctttttggtaatgcctatgataattgggggctttgggaattgactgattcctctaatattaggggctccggacatagcatttcctcgacttaacaatataagtttctgattattacctcctgctcttcttttgctgctgtcatcagctgctgtggaaaggggtgcaggaactgggtgaacagtttatcctccattagccggcaacttggctcacgcaggaggttcggtagacttagccattttttctctgcacttagcgggtgcatcatctatcctaggagccgtaaattttattactactattattaatatacgatgacggggtatacaatttgaacgactccctttatttgtatgatctgtaaaaattacggcaattttacttttattatctttacctgttttagcgggagctattactatattattaactgatcgaaatttcaataccgctttttttgacccagcaggcgggggggatccaattttatatcaacattta	5	Mollusca	Gastropoda	Littorinimorpha	Hydrobiidae	Bythiospeum	Bythiospeum sp. Doeggingen	actttgtatattttatttggtatatgatctgggttagtaggaacagcccttagtttattgattcgagctgaattagggcaaccgggagctcttttaggtgatgatcaactatataatgtaattgttactgcacatgcatttgtaataattttctttttggtaatgcctatgataattgggggctttgggaattgactgattcctctaatattaggggctccggacatagcatttcctcgacttaacaatataagtttctgattattacctcctgctcttcttttgctgctgtcatcagctgctgtggaaaggggtgcaggaactgggtgaacagtttatcctccattagccggcaacttggctcacgcaggaggttcggtagacttagccattttttctctgcacttagcgggtgcatcatctatcctaggagccgtaaattttattactactattattaatatacgatgacggggtatacaatttgaacgactccctttatttgtatgatctgtaaaaattacggcaattttacttttattatctttacctgttttagcgggagctattactatattattaactgatcgaaatttcaataccgctttttttgacccagcaggcgggggggatccaattttatatcaacattta
BBLPB258-10	actttatattttatctttggaatttgagcaggaatagtaggaacttcattaagtttaataattcgagcagaattaggaaatcctggatctctaattggtgatgatcaaatttataatactattgttacagctcatgcatttattataattttttttatagttatacctattataattggaggatttggaaattgactaatcccattaatattaggagccccagatatagctttccctcgaataaataatataagtttttgactccttcccccttctttaactttacttatctcaagtagaattgtagaaaatggagcaggaactggatgaactgtatatcccccactttcatctaatattgcacatggaggtagatctgttgatttagctattttttccttacacttagctggtatttcctcaattttaggagctattaattttattacaactattattaatatacgactaaataatatatcatttgatcaaatacccctttttgtatgagctgttggtattacagctttccttctattactatcattaccagttttagctggagcaattactatattactaactgaccgtaatttaaatacttcattttttgatccagctggtgggggagatcctattttatatcaacattta	5	Arthropoda	Insecta	Lepidoptera	Notodontidae	Clostera	Clostera apicalis	actttatattttatctttggaatttgagcaggaatagtaggaacttcattaagtttaataattcgagcagaattaggaaatcctggatctctaattggtgatgatcaaatttataatactattgttacagctcatgcatttattataattttttttatagttatacctattataattggaggatttggaaattgactaatcccattaatattaggagccccagatatagctttccctcgaataaataatataagtttttgactccttcccccttctttaactttacttatctcaagtagaattgtagaaaatggagcaggaactggatgaactgtatatcccccactttcatctaatattgcacatggaggtagatctgttgatttagctattttttccttacacttagctggtatttcctcaattttaggagctattaattttattacaactattattaatatacgactaaataatatatcatttgatcaaatacccctttttgtatgagctgttggtattacagctttccttctattactatcattaccagttttagctggagcaattactatattactaactgaccgtaatttaaatacttcattttttgatccagctggtgggggagatcctattttatatcaacattta
GBCL49565-19	accctatattttattctcggctcatggtcaggaatagttggaacttcacttagaatattaatccgcacagaattaggtaatcctgggacattaatcggcaacgatcaaatttataacactattgttacagcccatgccttcatcataatcttttttatagtaataccagtaataatcgggggatttggtaattgattaattcccctgatactaggggcaccagacatagccttcccccgactaaataatataagattttggctactgcccccttcactaactttactcttaataagaagaattattgataaaggtgccggaactggatgaacagtataccccccactatctgctaatatcgcccatgaaggggcttctgtggatctagctatctttagacttcacatagcaggtatttcatcaattctaggagctattaattttatttctacagtaattaatatacgaccagtcggtataaacctagaccaaatacctttatttatttgagccgttaaaattacagcagttctactacttttatccttaccagtattagctggggctattacaatactcttaacagaccgaaatattaacacctctttttttgaccctgcgggagggggggatcctattttataccaacattta	5	Arthropoda	Insecta	Coleoptera	Curculionidae	Calacalles	Calacalles citvorator	accctatattttattctcggctcatggtcaggaatagttggaacttcacttagaatattaatccgcacagaattaggtaatcctgggacattaatcggcaacgatcaaatttataacactattgttacagcccatgccttcatcataatcttttttatagtaataccagtaataatcgggggatttggtaattgattaattcccctgatactaggggcaccagacatagccttcccccgactaaataatataagattttggctactgcccccttcactaactttactcttaataagaagaattattgataaaggtgccggaactggatgaacagtataccccccactatctgctaatatcgcccatgaaggggcttctgtggatctagctatctttagacttcacatagcaggtatttcatcaattctaggagctattaattttatttctacagtaattaatatacgaccagtcggtataaacctagaccaaatacctttatttatttgagccgttaaaattacagcagttctactacttttatccttaccagtattagctggggctattacaatactcttaacagaccgaaatattaacacctctttttttgaccctgcgggagggggggatcctattttataccaacattta
ASSCR3113-12	accctttacttcatctttggtgcatgggccggaataacaggcacttccctgagaatcctaattcgttcagaattaggaaatccaggaactttaattggtaacgatcagatttataatactatcgttacagcccatgcctttatcataatttttttcatagttataccaattataattggaggatttggcaattgattagtccccttaatattaggcgccccagatatagcattccctcgaataaataatataagattttgacttttacccccttcattaactcttcttattataagtagaattgtcgaaaatggggccggaactggctgaactgtttatccccccctttcagccaatatcgcccatgctggatcttctgtagatttagcaatttttagtttgcacttagcaggaatttcctcaattctaggagcagttaattttattacaactgttattaacatacggccaaaaggaataacatttgatcgtctacctctatttgtttgagcagtaaaaattacagccattctccttcttttatccttaccggttctagctggtgctattacaatacttttaactgaccgaaatctaaatacctcattttttgatccagcaggaggtggagaccccattctttatcaacactta	5	Arthropoda	Insecta	Coleoptera	Cerambycidae	Myoxinus	Myoxinus pictusAS1	accctttacttcatctttggtgcatgggccggaataacaggcacttccctgagaatcctaattcgttcagaattaggaaatccaggaactttaattggtaacgatcagatttataatactatcgttacagcccatgcctttatcataatttttttcatagttataccaattataattggaggatttggcaattgattagtccccttaatattaggcgccccagatatagcattccctcgaataaataatataagattttgacttttacccccttcattaactcttcttattataagtagaattgtcgaaaatggggccggaactggctgaactgtttatccccccctttcagccaatatcgcccatgctggatcttctgtagatttagcaatttttagtttgcacttagcaggaatttcctcaattctaggagcagttaattttattacaactgttattaacatacggccaaaaggaataacatttgatcgtctacctctatttgtttgagcagtaaaaattacagccattctccttcttttatccttaccggttctagctggtgctattacaatacttttaactgaccgaaatctaaatacctcattttttgatccagcaggaggtggagaccccattctttatcaacactta
ZPLIV696-11	acattgtattttatttttggagtttgatcaggaatggtcggaactgctctgagtatgctaattcgtgctgagttaggacaatcgggtagacttattggtgatgatcaaatttataatgtaattgttacggctcacgcttttgtaataattttttttatggttataccaattataattgggggatttggaaactggttagttcctttgatactaggggcgcctgacatggctttcccccgcttgaataatttaagtttttgactattacctccagctttaactctcttacttgtaggcggggctgtcgaaagaggtgcaggtactggatgaactgtttatcctcctctatcggcaggtattgctcatgcaggagcttctgtagatttgagaattttttctttacatcttgcagggatttcttcaattttaggagctgtaaacttcattaccactattattaatatacgttctcaaggaataactcttgatcgaattcccttatttgtttgagctgtaggaattactgctcttttattattacttagtttacctgtcttagcaggagctattactatgcttctaacagatcggaatttaaatacttctttttttgatcctgcgggagggggggatcctattttgtatcaacatctt	5	Arthropoda	Branchiopoda	Diplostraca	Daphniidae	Ceriodaphnia	Ceriodaphnia dubia	acattgtattttatttttggagtttgatcaggaatggtcggaactgctctgagtatgctaattcgtgctgagttaggacaatcgggtagacttattggtgatgatcaaatttataatgtaattgttacggctcacgcttttgtaataattttttttatggttataccaattataattgggggatttggaaactggttagttcctttgatactaggggcgcctgacatggctttcccccgcttgaataatttaagtttttgactattacctccagctttaactctcttacttgtaggcggggctgtcgaaagaggtgcaggtactggatgaactgtttatcctcctctatcggcaggtattgctcatgcaggagcttctgtagatttgagaattttttctttacatcttgcagggatttcttcaattttaggagctgtaaacttcattaccactattattaatatacgttctcaaggaataactcttgatcgaattcccttatttgtttgagctgtaggaattactgctcttttattattacttagtttacctgtcttagcaggagctattactatgcttctaacagatcggaatttaaatacttctttttttgatcctgcgggagggggggatcctattttgtatcaacatctt
JSAUG250-11	acattatattttatatttggagcttgagcaggaatagtaggaacatccttaagaattttagttcgagcagaattaggacatcctggggcattaatcggagatgaccagatctataatgttattgttacagctcatgcatttgtaataattttctttatagttataccaattataattggtggattcggaaattgattagttcctttaatattaggagccccggatatagctttcccacgaataaacaacataagattttgaatattacctccttcattaactttactacttgttagtagtatagtggacaatggagccggaacaggatgaaccgtatatccacccctatcatcaaatattgcccatggaggagcatcagtagatcttgcaattttttcactacatttagccggaatttcatcaattcttggggcagtaaactttattacaaccgtaattaatatgcgatctgcaggaatatcatttgatcgtatacctctatttgtctgagcagtagtaattactgcgctacttttgctactctcattacccgttttagccggagcaattacaatgctattaactgatcgaaattttaacacttcattttttgacccagcaggaggaggagacccaattttataccaacactta	5	Arthropoda	Insecta	Diptera	Pipunculidae	Pipunculus	Pipunculus luteicornis	acattatattttatatttggagcttgagcaggaatagtaggaacatccttaagaattttagttcgagcagaattaggacatcctggggcattaatcggagatgaccagatctataatgttattgttacagctcatgcatttgtaataattttctttatagttataccaattataattggtggattcggaaattgattagttcctttaatattaggagccccggatatagctttcccacgaataaacaacataagattttgaatattacctccttcattaactttactacttgttagtagtatagtggacaatggagccggaacaggatgaaccgtatatccacccctatcatcaaatattgcccatggaggagcatcagtagatcttgcaattttttcactacatttagccggaatttcatcaattcttggggcagtaaactttattacaaccgtaattaatatgcgatctgcaggaatatcatttgatcgtatacctctatttgtctgagcagtagtaattactgcgctacttttgctactctcattacccgttttagccggagcaattacaatgctattaactgatcgaaattttaacacttcattttttgacccagcaggaggaggagacccaattttataccaacactta
PHGEO183-10	actatatatttaatttttgggagctgagcaactatagtaggaatatctataagaattttaattcggactgaattaggtcaacctggatcattaattggtaatgaccaaatttataatgttattgtaacagctcatgcatttattataattttttttatagtaatacctgtaataattggtggttttggtaattggttaattccattaatattaggggcaccagacatagctttccctcgtataaacaatttaagcttctggttattaccaccctctttatttttattaattaattcttctttagtagaaaggggggcaggaacaggctgaacagtataccccccactttcatctaacatttcccactctggtgcttctgttgatatagcaattttttcccttcatttagcaggtatttcttcaattttaggggcaattaactttattacaacaattattaatatacgatctcctggaatatctcttgaacgcataccattatttgtatgatcagtttttatcacagcaattttacttcttctatctcttcctgttcttgctggcgcaattacaatgttattaacagaccgtaattttaatacttcgttctttgacccttctggaggaggtgatcctattttatatcaacattta	5	Arthropoda	Arachnida	Ixodida	Ixodidae	Ixodes	Ixodes scapularis	actatatatttaatttttgggagctgagcaactatagtaggaatatctataagaattttaattcggactgaattaggtcaacctggatcattaattggtaatgaccaaatttataatgttattgtaacagctcatgcatttattataattttttttatagtaatacctgtaataattggtggttttggtaattggttaattccattaatattaggggcaccagacatagctttccctcgtataaacaatttaagcttctggttattaccaccctctttatttttattaattaattcttctttagtagaaaggggggcaggaacaggctgaacagtataccccccactttcatctaacatttcccactctggtgcttctgttgatatagcaattttttcccttcatttagcaggtatttcttcaattttaggggcaattaactttattacaacaattattaatatacgatctcctggaatatctcttgaacgcataccattatttgtatgatcagtttttatcacagcaattttacttcttctatctcttcctgttcttgctggcgcaattacaatgttattaacagaccgtaattttaatacttcgttctttgacccttctggaggaggtgatcctattttatatcaacattta
GBCM2484-14	actctatattttattttaggtgtatgggctgctttttttggtacttctttaagtataatcattcggacagaactcataactcctggtaacgtcattggtgacgaccaaatctacaatgttgtagtcaccgcccatgcttttattataattttttttatggttatacccgtaataattggaggttttgggaactggttagtccccctaatattaggtagcccagatatggcttttccccgtataaataatataagattttgattactccctccgtctttaaccttattaattgtcagaggactagtagaaagaggtgttgggactggatgaactgtataccctccccttagttcaagaaccggacacccagggggagcagtagatttagctattttttccttacacttagcaggggctagatctatcttaggtgctattaactttatctcaactattattaatatacgagcagaagcaatatacctggatcgaataccgctctttgtttggtctgtttttattacagctatccttcttcttttatctttgcctgtcttagcaggggctattactatgcttttaacagaccgtaatttaaacacttccttttttgatcccttaggagggggtgacccaattttatatcaacattta	5	Arthropoda	Malacostraca	Amphipoda	Caprellidae	Caprella	Caprella simia	actctatattttattttaggtgtatgggctgctttttttggtacttctttaagtataatcattcggacagaactcataactcctggtaacgtcattggtgacgaccaaatctacaatgttgtagtcaccgcccatgcttttattataattttttttatggttatacccgtaataattggaggttttgggaactggttagtccccctaatattaggtagcccagatatggcttttccccgtataaataatataagattttgattactccctccgtctttaaccttattaattgtcagaggactagtagaaagaggtgttgggactggatgaactgtataccctccccttagttcaagaaccggacacccagggggagcagtagatttagctattttttccttacacttagcaggggctagatctatcttaggtgctattaactttatctcaactattattaatatacgagcagaagcaatatacctggatcgaataccgctctttgtttggtctgtttttattacagctatccttcttcttttatctttgcctgtcttagcaggggctattactatgcttttaacagaccgtaatttaaacacttccttttttgatcccttaggagggggtgacccaattttatatcaacattta
ASIHE1417-12	tcactttacttcattctaggtatttgatcaggacttattggtactataagaagaattttaattcgatccgaattagctcaaccagggtctctaattaaaaatgaccaaatctataatgttttaattacatctcatgcatttatcataatctttttcatagttatgcccattttaattgggggatttggaaattgacttgtaccacttataattggtgcccctgatatagcattcccacgaatgaataatataagattttgactacttccaccctcactaattcttttaatttccagttccctagctggaataggttcaggaacaggatgaactgtttaccccccactttctagaatttcttcacactcaggaccttcagttgatttaacaattttttccttacacattgcaggtgtaagatcaattataggagccattaattttatttcaacaattctgaatatacggtcaaaaaatatttcactcgagttactccccttattttgttgatcagtactaattacagctttacttttacttctctcattaccagtgcttgcaggtgcaattactatactattaaccgaccgaaatattaatacttctttttttgaccccacagggggaggagacccaattttatatcaacattta	5	Arthropoda	Insecta	Hemiptera	Delphacidae	Peregrinus	Peregrinus maidis	tcactttacttcattctaggtatttgatcaggacttattggtactataagaagaattttaattcgatccgaattagctcaaccagggtctctaattaaaaatgaccaaatctataatgttttaattacatctcatgcatttatcataatctttttcatagttatgcccattttaattgggggatttggaaattgacttgtaccacttataattggtgcccctgatatagcattcccacgaatgaataatataagattttgactacttccaccctcactaattcttttaatttccagttccctagctggaataggttcaggaacaggatgaactgtttaccccccactttctagaatttcttcacactcaggaccttcagttgatttaacaattttttccttacacattgcaggtgtaagatcaattataggagccattaattttatttcaacaattctgaatatacggtcaaaaaatatttcactcgagttactccccttattttgttgatcagtactaattacagctttacttttacttctctcattaccagtgcttgcaggtgcaattactatactattaaccgaccgaaatattaatacttctttttttgaccccacagggggaggagacccaattttatatcaacattta
UKFBI1040-08	ctttacctggtattcggtgcctgagcaggtatggtaggaactgctcttagcctcctcattcgggctgaactcagccagcccggagccctgctgggcgacgaccaaatctataacgtgatcgtaacagcccacgcttttgtaataatcttctttatggtaatgcctattatgattggaggtttcggaaactgactaatcccccttatgatcggagcccctgacatggcattcccccgaatgaataatataagcttctgactccttccaccatctttcctccttctcctagcctcatcaggcgtcgaagcaggggctggcaccggctgaaccgtctacccacctctagccggcaacctcgcacacgccggggcctctgtggaccttacaatcttctcgcttcatcttgcaggagtctcatcgattctaggggccatcaacttcatcacgacaatcatcaacatgaagccccccgcaatcactcaataccagacccccttattcgtctgagccgtaatgattaccgccgtgctcctactcctctcactccccgtgctagccgctggaattaccatgcttctaacagaccgaaacctgaacaccacctttttcgaccctgctggtggcggagaccccattctctaccaacacctg	2	Chordata	Actinopterygii	Myctophiformes	Myctophidae	Lampanyctus	Lampanyctus macdonaldi	ctttacctggtattcggtgcctgagcaggtatggtaggaactgctcttagcctcctcattcgggctgaactcagccagcccggagccctgctgggcgacgaccaaatctataacgtgatcgtaacagcccacgcttttgtaataatcttctttatggtaatgcctattatgattggaggtttcggaaactgactaatcccccttatgatcggagcccctgacatggcattcccccgaatgaataatataagcttctgactccttccaccatctttcctccttctcctagcctcatcaggcgtcgaagcaggggctggcaccggctgaaccgtctacccacctctagccggcaacctcgcacacgccggggcctctgtggaccttacaatcttctcgcttcatcttgcaggagtctcatcgattctaggggccatcaacttcatcacgacaatcatcaacatgaagccccccgcaatcactcaataccagacccccttattcgtctgagccgtaatgattaccgccgtgctcctactcctctcactccccgtgctagccgctggaattaccatgcttctaacagaccgaaacctgaacaccacctttttcgaccctgctggtggcggagaccccattctctaccaacacctg
BAHIA020-14	gtattcggtgcctgagctgggatagtaggaacagcccttagcctgcttatccgagcagaactgagccaaccaggcgcactcctgggggacgaccagatctataacgtaattgttactgcgcacgcgttcgtaataattttctttatagtaatgccaattctcattggagggtttggaaactggctcgttcccctaatgatcggggcgcccgatatggcattcccccgaatgaataacatgagcttttgactcctccccccttctttcctccttcttctagcctcttcaggggttgaagccggggctgggactggatgaactgtttaccctcctctggctgggaacctcgcacacgccggagcgtccgtagacctgacaattttctccctccacttagcaggtgtctcctcaatcctcggggccatcaacttcatcacaacaatcattaacatgaaacctcccgctatctctcaataccagacccctctgtttgtgtgatcagtgctcgtcaccgccgtgctcctccttctatccctccccgtactcgcggccggcattacaatgctcctaacagaccgaaacctaaacaccactttcttcgaccccgccggaggaggtgaccccattctttatcaacaccta	2	Chordata	Actinopterygii	Perciformes	Haemulidae	Haemulon	Haemulon parra	gtattcggtgcctgagctgggatagtaggaacagcccttagcctgcttatccgagcagaactgagccaaccaggcgcactcctgggggacgaccagatctataacgtaattgttactgcgcacgcgttcgtaataattttctttatagtaatgccaattctcattggagggtttggaaactggctcgttcccctaatgatcggggcgcccgatatggcattcccccgaatgaataacatgagcttttgactcctccccccttctttcctccttcttctagcctcttcaggggttgaagccggggctgggactggatgaactgtttaccctcctctggctgggaacctcgcacacgccggagcgtccgtagacctgacaattttctccctccacttagcaggtgtctcctcaatcctcggggccatcaacttcatcacaacaatcattaacatgaaacctcccgctatctctcaataccagacccctctgtttgtgtgatcagtgctcgtcaccgccgtgctcctccttctatccctccccgtactcgcggccggcattacaatgctcctaacagaccgaaacctaaacaccactttcttcgaccccgccggaggaggtgaccccattctttatcaacaccta
OPPHE757-17	actttatattttatttttggagcctgagctggaatagttggaacttcattaagaattttaattcgtgcagagttaggccatcctggagctttaattggtgatgatcaaatttataatgtaattgttactgctcacgcattcgtaataattttttttatagtaatacctattataattggaggatttggaaattgactagtacccttaatattaggggccccagatatagctttcccccgaataaataatataagtttttggttattacctccttctttatcactactattaatcagaagcttggtagagaatggagccggaacaggatgaacagtttatccccctttagctagtaatatttctcatgctggctcatcagttgatttagctattttttctttacatttagcgggaatttcatctattttaggggctgtaaattttattactactattattaatatacgatcaaatggtattacatttgatcgaatgcctttatttgtttgatcagttttaattacagctattttattacttctttcactaccagtattagccggagctattacgatactacttacagatcgaaacttaaatacatcattttttgacccagcaggaggaggtgacccaattctttaccaacattta	5	Arthropoda	Insecta	Diptera	Ceratopogonidae	Forcipomyia	Forcipomyia glauca	actttatattttatttttggagcctgagctggaatagttggaacttcattaagaattttaattcgtgcagagttaggccatcctggagctttaattggtgatgatcaaatttataatgtaattgttactgctcacgcattcgtaataattttttttatagtaatacctattataattggaggatttggaaattgactagtacccttaatattaggggccccagatatagctttcccccgaataaataatataagtttttggttattacctccttctttatcactactattaatcagaagcttggtagagaatggagccggaacaggatgaacagtttatccccctttagctagtaatatttctcatgctggctcatcagttgatttagctattttttctttacatttagcgggaatttcatctattttaggggctgtaaattttattactactattattaatatacgatcaaatggtattacatttgatcgaatgcctttatttgtttgatcagttttaattacagctattttattacttctttcactaccagtattagccggagctattacgatactacttacagatcgaaacttaaatacatcattttttgacccagcaggaggaggtgacccaattctttaccaacattta
FBCOK160-13	actttatattttttatttggaatatgatcaggaatagtaggaacagcattaagaataattattcgattagaattaggaactccaagaagattaattggaaatgaccaaatttataatgtaattgtaacagctcatgcttttattataattttttttatagtaataccaattataattggaggatttggaaattgacttgttcctctaataattggagctccagatatagcatttcctcgattaaataatataagattttgactattaccaccttctctaaccctattaattttaagaagaataattgaaagaggggcaggaactggatgaacagtttatcctcctttatcttcaaatttagctcacggaggatcatctgtagatttagcaatttttagtcttcatatagctggaatttcctcaattttaggggctattaattttatttctactattttaaatatacgtccaaaaggaatacttttagaaaaaacacctttatttgtttgatcagtattaattactgctattttacttcttctttctttaccagttttagctggagctattacaatattattaactgatcgaaatattaatacctctttttttgatcctactggtggaggggacccaattctttatcaacactta	5	Arthropoda	Insecta	Coleoptera	Coccinellidae	Chilocorus	Chilocorus bipustulatus	actttatattttttatttggaatatgatcaggaatagtaggaacagcattaagaataattattcgattagaattaggaactccaagaagattaattggaaatgaccaaatttataatgtaattgtaacagctcatgcttttattataattttttttatagtaataccaattataattggaggatttggaaattgacttgttcctctaataattggagctccagatatagcatttcctcgattaaataatataagattttgactattaccaccttctctaaccctattaattttaagaagaataattgaaagaggggcaggaactggatgaacagtttatcctcctttatcttcaaatttagctcacggaggatcatctgtagatttagcaatttttagtcttcatatagctggaatttcctcaattttaggggctattaattttatttctactattttaaatatacgtccaaaaggaatacttttagaaaaaacacctttatttgtttgatcagtattaattactgctattttacttcttctttctttaccagttttagctggagctattacaatattattaactgatcgaaatattaatacctctttttttgatcctactggtggaggggacccaattctttatcaacactta
MHAHF414-06	actttatattttattttcggaatctgagcaggaatagtaggtacttccctaagattattaattcgaactgaattaggaactcctggatcattaattggagatgatcaaatttataatactattgttactgctcatgcttttattataattttttttatagttataccaattataattggaggttttggaaattgattagtacctttaatattaggagcccctgatatagcttttcctcgaataaataatataagtttttgacttctacccccatcattaacattattaatttctagaagaattgttgaaaatggagccggaacaggatgaacagtttatccccctttatctgctaatattgcccatcaaggatcttcagtagatttagctattttttcccttcatttagctggtatttcatcaattttaggagctattaattttattacaacaattattaatatacgaattagaaacttatcatttgatcaaatacctttatttgtttgagcagtaggtattaccgcactacttttattattatctttacctgtattagcaggtgctattactatacttttaacagatcgaaatataaatacatcatttgttgatcctgcgggaggaggagatccaattctttatcaacattta	5	Arthropoda	Insecta	Lepidoptera	Hesperiidae	Entheus	Entheus Burns03	actttatattttattttcggaatctgagcaggaatagtaggtacttccctaagattattaattcgaactgaattaggaactcctggatcattaattggagatgatcaaatttataatactattgttactgctcatgcttttattataattttttttatagttataccaattataattggaggttttggaaattgattagtacctttaatattaggagcccctgatatagcttttcctcgaataaataatataagtttttgacttctacccccatcattaacattattaatttctagaagaattgttgaaaatggagccggaacaggatgaacagtttatccccctttatctgctaatattgcccatcaaggatcttcagtagatttagctattttttcccttcatttagctggtatttcatcaattttaggagctattaattttattacaacaattattaatatacgaattagaaacttatcatttgatcaaatacctttatttgtttgagcagtaggtattaccgcactacttttattattatctttacctgtattagcaggtgctattactatacttttaacagatcgaaatataaatacatcatttgttgatcctgcgggaggaggagatccaattctttatcaacattta
OPPDG1165-17	attttatactttttatttggattatgagctggaatattaggattttctataagattaattattcgattagaacttagaataccaggatcattaattgaaaatgatcaaatttacaacagaattgtcacttctcatgcttttattataattttttttatagtaatacctgtaataattggaggatttggaaattgattaattccattaatactaggttcaccagatatatctttcccacgaataaataatataagattttgattattaattccttctttatttttattaatttttaggggatttattaatactggtataggcactggatgaacagtttatccaccattatctttaattttaggtcatggaggaatatcagtagatataggaattttttcactacatttagcaggagcatcatctattataggagcaataaactttattactaccattttaaatatacgaattaatttatttattatagataaaatatctttatttatttgatcagtttttattacagctattctattacttctttcattacctgttctagcaggagcaattacaatattattaactgatcgaaatttaaatacaagattttttgatccagcaggaggtggtgatccaattttatatcaacattta	5	Arthropoda	Insecta	Hymenoptera	Braconidae	Apanteles	Apanteles ensiger	attttatactttttatttggattatgagctggaatattaggattttctataagattaattattcgattagaacttagaataccaggatcattaattgaaaatgatcaaatttacaacagaattgtcacttctcatgcttttattataattttttttatagtaatacctgtaataattggaggatttggaaattgattaattccattaatactaggttcaccagatatatctttcccacgaataaataatataagattttgattattaattccttctttatttttattaatttttaggggatttattaatactggtataggcactggatgaacagtttatccaccattatctttaattttaggtcatggaggaatatcagtagatataggaattttttcactacatttagcaggagcatcatctattataggagcaataaactttattactaccattttaaatatacgaattaatttatttattatagataaaatatctttatttatttgatcagtttttattacagctattctattacttctttcattacctgttctagcaggagcaattacaatattattaactgatcgaaatttaaatacaagattttttgatccagcaggaggtggtgatccaattttatatcaacattta
OPPCG4304-17	actttatattttatttttggagcctgagctggaatagtaggtacttcattaagtattatgattcgagctgaattaggacaccctggtgctttaattggtgatgaccaaatttataatgtaattgttactgctcatgcttttattataattttttttatagttatacctattataataggaggatttggaaattgattagttcctttaatactaggagctcctgatatagcatttcctcgaataaataatataagtttttgaatattacctccttctttaactcttttattagcaagaagtatagtagaaaatggagcaggtactggatgaacagtttaccctcctctttcttctagaattgctcatagtggagcttcagttgatttagcaattttctctctacatttagccggaatttcttcaattttaggagctgtaaattttattacaacaattattaatatacgatcttcaggtattacttttgatcgaatacctttatttgtttgatcagttggtattactgctcttttattacttttatctttacctgtattagccggagctattactatactttcaactgaccgaaattttaatacttcattctttgatcctgcaggaggaggtgacccaattttatatcaacattta	5	Arthropoda	Insecta	Diptera	Phoridae	Megaselia	NA	actttatattttatttttggagcctgagctggaatagtaggtacttcattaagtattatgattcgagctgaattaggacaccctggtgctttaattggtgatgaccaaatttataatgtaattgttactgctcatgcttttattataattttttttatagttatacctattataataggaggatttggaaattgattagttcctttaatactaggagctcctgatatagcatttcctcgaataaataatataagtttttgaatattacctccttctttaactcttttattagcaagaagtatagtagaaaatggagcaggtactggatgaacagtttaccctcctctttcttctagaattgctcatagtggagcttcagttgatttagcaattttctctctacatttagccggaatttcttcaattttaggagctgtaaattttattacaacaattattaatatacgatcttcaggtattacttttgatcgaatacctttatttgtttgatcagttggtattactgctcttttattacttttatctttacctgtattagccggagctattactatactttcaactgaccgaaattttaatacttcattctttgatcctgcaggaggaggtgacccaattttatatcaacattta
FBLMU111-09	actttatattttatttttggaatttgagcaggaatagttggaacatcattaagtttattaattcgaactgaattaggaaatccaggatcattaattggtgatgatcaaatttacaatactattgtaacagcccatgcttttattataattttttttatagttataccaattataattggaggatttggaaattgattagtaccattaatattaggagctccagatatagcttttccacgtataaataatataagattttgacttttacccccatctttaattttacttatttctagaagaattgtagaaaatggagcaggaacaggatgaacagtatatccccctctttcttctaatattgctcatagaggatcttcagtagatttagcaattttttctttacatttagcaggtatttcttctattttaggagcaattaattttattactacaattattaatatacgtattaataatatatcttttgatcaaatacccctatttgtatgagcagtaggaatcacagctttacttctattattatctttaccagttttagcaggagccattacaatacttttaacagatcgtaatttaaatacttctttttttgatcctgcaggaggaggagaccctattttataccaacactta	5	Arthropoda	Insecta	Lepidoptera	Nymphalidae	Speyeria	Speyeria aglaja	actttatattttatttttggaatttgagcaggaatagttggaacatcattaagtttattaattcgaactgaattaggaaatccaggatcattaattggtgatgatcaaatttacaatactattgtaacagcccatgcttttattataattttttttatagttataccaattataattggaggatttggaaattgattagtaccattaatattaggagctccagatatagcttttccacgtataaataatataagattttgacttttacccccatctttaattttacttatttctagaagaattgtagaaaatggagcaggaacaggatgaacagtatatccccctctttcttctaatattgctcatagaggatcttcagtagatttagcaattttttctttacatttagcaggtatttcttctattttaggagcaattaattttattactacaattattaatatacgtattaataatatatcttttgatcaaatacccctatttgtatgagcagtaggaatcacagctttacttctattattatctttaccagttttagcaggagccattacaatacttttaacagatcgtaatttaaatacttctttttttgatcctgcaggaggaggagaccctattttataccaacactta
BGNBS040-14	ctttatctagtattcggtgcttgggctgggatagttggaacagcccttagcttactaatccgtgcagagcttagccaacctggcgccctgctcggtgacgaccaagtttacaacgtaatcgtaacagctcatgctttcgtaataatcttctttatagtaatgccaattatgattggaggatttggcaattgacttatcccccttatgattggagcccccgacatggccttccctcgaataaacaacatgagcttttgacttcttcccccatcctttctccttctccttgcatcgtcaggggttgaagcaggggctggtacggggtgaacggtttacccccctctcgcgggcaacctagcacatgctggagcgtccgtagaccttacaatcttctcccttcacctagcaggcatttcttcaattctgggtgcaatcaactttattactaccatcgtcaacatgaaaccccccgcaatctctcagtaccagacccccttgttcgtgtgggctgttctaatcaccgccgtcttgctgcttctttcccttcccgtactagccgccggcatcacaatgctactcacagatcgaaaccttaacaccaccttctttgacccggcaggaggcggggacccgattctataccaacacctg	2	Chordata	Actinopterygii	Gobiiformes	Gobiidae	Pomatoschistus	Pomatoschistus microps	ctttatctagtattcggtgcttgggctgggatagttggaacagcccttagcttactaatccgtgcagagcttagccaacctggcgccctgctcggtgacgaccaagtttacaacgtaatcgtaacagctcatgctttcgtaataatcttctttatagtaatgccaattatgattggaggatttggcaattgacttatcccccttatgattggagcccccgacatggccttccctcgaataaacaacatgagcttttgacttcttcccccatcctttctccttctccttgcatcgtcaggggttgaagcaggggctggtacggggtgaacggtttacccccctctcgcgggcaacctagcacatgctggagcgtccgtagaccttacaatcttctcccttcacctagcaggcatttcttcaattctgggtgcaatcaactttattactaccatcgtcaacatgaaaccccccgcaatctctcagtaccagacccccttgttcgtgtgggctgttctaatcaccgccgtcttgctgcttctttcccttcccgtactagccgccggcatcacaatgctactcacagatcgaaaccttaacaccaccttctttgacccggcaggaggcggggacccgattctataccaacacctg
CFWIB558-10	acattatactttgcctttggtacatgatcagggatagtaggagctagtcttagaaccctaattcgattagaattaggacaaccgggagcttttattggaagagatcaaatttataatactattgtaacagcacacgcatttgtaataatcttctttatagttataccaataataattggaggatttggaaactgactagttcccttaataatcagagccccagatatagcattcccacgaataaataatataagattctgacttttacccccctctttaattttactattgacaagctcattcacagccatgggtgcagggacagggtggactgtttatccaccattatcaagaaatttagctcactctggaccttcagtagatctaacaattttctctttacatttagctggtgtatcttcaattctaggagctattaactttatggccacaattattaatataaaaccgactagaataaaaatggagcaaatccccctatttgtttgatcaatttttattactacaatcttacttcttttatcattgccagtattagcaggggcaattacaatacttttaacagaccgaaactttaatacttctttttttgacccagcaggaggaggggatccaattttatatcaacatcta	5	Arthropoda	Arachnida	Trombidiformes	Torrenticolidae	Torrenticola	NA	acattatactttgcctttggtacatgatcagggatagtaggagctagtcttagaaccctaattcgattagaattaggacaaccgggagcttttattggaagagatcaaatttataatactattgtaacagcacacgcatttgtaataatcttctttatagttataccaataataattggaggatttggaaactgactagttcccttaataatcagagccccagatatagcattcccacgaataaataatataagattctgacttttacccccctctttaattttactattgacaagctcattcacagccatgggtgcagggacagggtggactgtttatccaccattatcaagaaatttagctcactctggaccttcagtagatctaacaattttctctttacatttagctggtgtatcttcaattctaggagctattaactttatggccacaattattaatataaaaccgactagaataaaaatggagcaaatccccctatttgtttgatcaatttttattactacaatcttacttcttttatcattgccagtattagcaggggcaattacaatacttttaacagaccgaaactttaatacttctttttttgacccagcaggaggaggggatccaattttatatcaacatcta
GBAH2874-07	attttatattttttatttggaatgtggtctggcataattggaatatcaataagattaattattcgtttagaattaggagtttgtggaagagtattggggaatgatcaaatttataatggtatagttactttacatgcatttgtaataattttttttatggttataccaattataattggtggatttggaaattgattaattcctttaatgttaggatctcctgatatagctttccctcgaataaataatatgagattttgattattaattccttctttattattattattaattagtggaattattaatgtaggtgttgggacagggtgaacaatatatcctcctttatcttcattaatggggcatagaggtatatcagttgatatttcaattttttctttacatttagcaggggtttcttctattatgggggctattaattttattactacagttttaaatataaatttatttataattaaaatagatcaaattatgttatttgtgtggtctgttataattactgctgttttattattattatctttacctg-attggcaggggctattactatattattgacagatcgtaatttaaatacaactttttttgatttttcaggagggggagaccctattttatttcaacattta	5	Arthropoda	Insecta	Hymenoptera	Braconidae	Aleiodes	Aleiodes dissector	attttatattttttatttggaatgtggtctggcataattggaatatcaataagattaattattcgtttagaattaggagtttgtggaagagtattggggaatgatcaaatttataatggtatagttactttacatgcatttgtaataattttttttatggttataccaattataattggtggatttggaaattgattaattcctttaatgttaggatctcctgatatagctttccctcgaataaataatatgagattttgattattaattccttctttattattattattaattagtggaattattaatgtaggtgttgggacagggtgaacaatatatcctcctttatcttcattaatggggcatagaggtatatcagttgatatttcaattttttctttacatttagcaggggtttcttctattatgggggctattaattttattactacagttttaaatataaatttatttataattaaaatagatcaaattatgttatttgtgtggtctgttataattactgctgttttattattattatctttacctg-attggcaggggctattactatattattgacagatcgtaatttaaatacaactttttttgatttttcaggagggggagaccctattttatttcaacattta
RFBAD895-09	actttatatttcctatttggaatatgatcaggtataatcggatcttctttaagaattattattcgattagaattaagacaaattaattcaattattaataataatcaactctacaatgttattattacaattcatgcttttattataattttctttataactatacctactgtaatcggaggatttggaaattgattaattccaataataataggatcacctgatatatcttttccacgattaaataatattagattttgattactacctccatcattaataataataatattcagattcataattaataatggaactgggacaggatggacaatttaccccccattatcaaataatatttcacataataatatttcaattgatttaactattttttcacttcatatagcaggaatttcctcaattttaggagcaattaattttatttgcactattttaaatataataccaaataatataaaattaaaccaaattccacttttcccatgatcaattttaattactgctattttattaattttatccttacctgtattagcaggagctattactatattattaacagaccgtaatttaaacacatctttttttgacccttcaggaggaggagatccaattttatatcaacaccta	5	Arthropoda	Insecta	Hemiptera	Adelgidae	Adelges	Adelges glandulae	actttatatttcctatttggaatatgatcaggtataatcggatcttctttaagaattattattcgattagaattaagacaaattaattcaattattaataataatcaactctacaatgttattattacaattcatgcttttattataattttctttataactatacctactgtaatcggaggatttggaaattgattaattccaataataataggatcacctgatatatcttttccacgattaaataatattagattttgattactacctccatcattaataataataatattcagattcataattaataatggaactgggacaggatggacaatttaccccccattatcaaataatatttcacataataatatttcaattgatttaactattttttcacttcatatagcaggaatttcctcaattttaggagcaattaattttatttgcactattttaaatataataccaaataatataaaattaaaccaaattccacttttcccatgatcaattttaattactgctattttattaattttatccttacctgtattagcaggagctattactatattattaacagaccgtaatttaaacacatctttttttgacccttcaggaggaggagatccaattttatatcaacaccta
JSDIS135-11	acattatattttatttttggagcttgagctggaatagtaggtacatctttaagaattataattcgtgctgaactaggacatccaggagcattaattggtgatgaccaaatttataatgttattgtaactgctcatgcttttattataattttttttatagttatacctattataataggtggatttggtaattgacttgtacctttaatacttggagctcctgatatagctttcccacgaataaataatataagtttttgaatattaccaccttctcttactcttttattagcaagaagtatagtagaaaatggagctggaactggatgaacagtttatcctcctctttcttctagaattgctcatagaggagcttctgttgatttagctattttttctcttcatttagctggaatttcatcaattctaggagcagtaaattttattactacaatcattaatatacgatcatcaggtattacttttgaccgaatacctttatttgtttgatctgtaggaattactgctcttttattattactttctctacctgtattagctggagctattactatactattaacagatcgaaattttaatacttcattctttgaccctgcaggaggaggagacccaattctataccaacattta	5	Arthropoda	Insecta	Diptera	Phoridae	Megaselia	NA	acattatattttatttttggagcttgagctggaatagtaggtacatctttaagaattataattcgtgctgaactaggacatccaggagcattaattggtgatgaccaaatttataatgttattgtaactgctcatgcttttattataattttttttatagttatacctattataataggtggatttggtaattgacttgtacctttaatacttggagctcctgatatagctttcccacgaataaataatataagtttttgaatattaccaccttctcttactcttttattagcaagaagtatagtagaaaatggagctggaactggatgaacagtttatcctcctctttcttctagaattgctcatagaggagcttctgttgatttagctattttttctcttcatttagctggaatttcatcaattctaggagcagtaaattttattactacaatcattaatatacgatcatcaggtattacttttgaccgaatacctttatttgtttgatctgtaggaattactgctcttttattattactttctctacctgtattagctggagctattactatactattaacagatcgaaattttaatacttcattctttgaccctgcaggaggaggagacccaattctataccaacattta
GBMIN5086-12	ctttatatatactttggtatatggtgtggcttggttggaacaggattgagtttattaattcgttttgagttaggaacagcaggagcttttttaggtgatgaccatttttataatgtgattgttacggctcatgcatttgtaatgattttttttatggttatacccttaataattggggggtttggtaattgaatggtccctcttttaattggtgctccagacataagttttccacgaataaataatataagattctgattgttgcctccatcatttattttattattgtgttctactttaatagaaggtggtgctgggactggatgaactgtgtatccccccctttctgggcctgttgctcatggaggaacatcagtagacttggctattttttctcttcatttagctggggcctcttctttaataggagctataaattttattactactatttttaatatgcgatctacttcaataactatagaacgagtcagtttgtttgtttggtcagtgctggttactgcttttttattgttattgtctcttccagtacttgccggggcaattactatgttattaacggatcgaaattttaatacaagtttttttgatccggcaggagggggagatccaattctgtatcaacatttg	5	Mollusca	Gastropoda	Nudibranchia	Chromodorididae	Hypselodoris	Hypselodoris picta	ctttatatatactttggtatatggtgtggcttggttggaacaggattgagtttattaattcgttttgagttaggaacagcaggagcttttttaggtgatgaccatttttataatgtgattgttacggctcatgcatttgtaatgattttttttatggttatacccttaataattggggggtttggtaattgaatggtccctcttttaattggtgctccagacataagttttccacgaataaataatataagattctgattgttgcctccatcatttattttattattgtgttctactttaatagaaggtggtgctgggactggatgaactgtgtatccccccctttctgggcctgttgctcatggaggaacatcagtagacttggctattttttctcttcatttagctggggcctcttctttaataggagctataaattttattactactatttttaatatgcgatctacttcaataactatagaacgagtcagtttgtttgtttggtcagtgctggttactgcttttttattgttattgtctcttccagtacttgccggggcaattactatgttattaacggatcgaaattttaatacaagtttttttgatccggcaggagggggagatccaattctgtatcaacatttg
BARSJ118-16	actttatattttattttcggagcatgatcaggaatagtaggtacctctttaagaatattagttcgagcagaattaggacatcctggagcattaatcggtgatgatcaaatttataatgtaattgtaacagcccatgcctttgttataattttttttatagttatacctattataattggaggatttggaaattgacttgttcctttaatattaggagcacctgatatagcattccctcgaatgaataatataagtttttgactcttacctcctgcacttacattattattggtgagcagtatagtggaaaacggagctgggacaggatgaactgtttacccacctctatcttctaatattgctcatggaggagcttctgttgatttagctattttttctcttcatttagcaggaatttcttcaattttaggagcagttaattttattacaactgtaattaatatacgatctacaggtattacatttgaccgaatacctttatttgtttgatctgtagtaattacagcattattacttcttttatccttacctgtattagcaggagctatcactatattattaacagatcgaaatttaaatacttccttttttgatcctgcaggaggaggagacccaattttataccaacattta	5	Arthropoda	Insecta	Diptera	Calliphoridae	Pollenia	Pollenia pediculata	actttatattttattttcggagcatgatcaggaatagtaggtacctctttaagaatattagttcgagcagaattaggacatcctggagcattaatcggtgatgatcaaatttataatgtaattgtaacagcccatgcctttgttataattttttttatagttatacctattataattggaggatttggaaattgacttgttcctttaatattaggagcacctgatatagcattccctcgaatgaataatataagtttttgactcttacctcctgcacttacattattattggtgagcagtatagtggaaaacggagctgggacaggatgaactgtttacccacctctatcttctaatattgctcatggaggagcttctgttgatttagctattttttctcttcatttagcaggaatttcttcaattttaggagcagttaattttattacaactgtaattaatatacgatctacaggtattacatttgaccgaatacctttatttgtttgatctgtagtaattacagcattattacttcttttatccttacctgtattagcaggagctatcactatattattaacagatcgaaatttaaatacttccttttttgatcctgcaggaggaggagacccaattttataccaacattta
BBLOD1339-11	actttatattttatttttggaatttgagcaggaatagtaggaacttctttaagattattaattcgtgcagaattaggaactcccggatcattaattggtgatgatcaaatttataatactattgtcacagctcacgctttcattataattttttttatagttatacctattataattggaggatttggtaattgattagttcctcttatattaggagcacctgatatagctttccctcgaataaataatataagtttctgacttctacccccttctttaacccttctaatttccagaagaattgtagaaaatggagcaggaacaggatgaacagtttaccccccactttcatctaatattgctcatagaggaagatctgtagatttagctattttttcattacatttagcaggtatttcttcaattttaggagctattaactttattactacaattattaacatacgattgactaatttatcatttgatcaaatacctctattcgtttgagctgtaggaattacagcttttttattacttctttctcttcctgtattagctggtgctattaccatattattaacagatcgaaacttaaatacatcattttttgatcccgctggaggaggagatccaattttatatcaacactta	5	Arthropoda	Insecta	Lepidoptera	Erebidae	Hypena	Hypena scabra	actttatattttatttttggaatttgagcaggaatagtaggaacttctttaagattattaattcgtgcagaattaggaactcccggatcattaattggtgatgatcaaatttataatactattgtcacagctcacgctttcattataattttttttatagttatacctattataattggaggatttggtaattgattagttcctcttatattaggagcacctgatatagctttccctcgaataaataatataagtttctgacttctacccccttctttaacccttctaatttccagaagaattgtagaaaatggagcaggaacaggatgaacagtttaccccccactttcatctaatattgctcatagaggaagatctgtagatttagctattttttcattacatttagcaggtatttcttcaattttaggagctattaactttattactacaattattaacatacgattgactaatttatcatttgatcaaatacctctattcgtttgagctgtaggaattacagcttttttattacttctttctcttcctgtattagctggtgctattaccatattattaacagatcgaaacttaaatacatcattttttgatcccgctggaggaggagatccaattttatatcaacactta
LON6536-17	acattatatttcatttttggaatttgagcaggaatgataggaacttccttaagtttattaattcgagctgaattaggaaccccaggctctctaattggagatgatcaaatttataatgtaattgtaacagcccatgctttcattataattttttttatagttatacccattataattggaggttttggaaattgattagtacctctaatattaggagcccctgatatagctttcccccgaataaataatataagattttgatttctccccccatcattaatactgttaacttcaagaagaattgtagaaaacggtacaggaactggatgaacagtttatccccctttatcctctaatattgctcatagtggaagatcaattgatttatcaattttttctttacatttagctggaatttcttccattttaggggcaattaattttattacaactattattaatatacgattaaataatttatcatttgatcaattacctttatttgtttgatctgtaggtattactgcccttcttttattactttctcttcctgttttagcaggagctattactatattattaacagatcgtaatttaaatacttcattttttgatcctgcaggagggggagatccaattctttatcaacattta	5	Arthropoda	Insecta	Lepidoptera	Coleophoridae	Coleophora	Coleophora glitzella	acattatatttcatttttggaatttgagcaggaatgataggaacttccttaagtttattaattcgagctgaattaggaaccccaggctctctaattggagatgatcaaatttataatgtaattgtaacagcccatgctttcattataattttttttatagttatacccattataattggaggttttggaaattgattagtacctctaatattaggagcccctgatatagctttcccccgaataaataatataagattttgatttctccccccatcattaatactgttaacttcaagaagaattgtagaaaacggtacaggaactggatgaacagtttatccccctttatcctctaatattgctcatagtggaagatcaattgatttatcaattttttctttacatttagctggaatttcttccattttaggggcaattaattttattacaactattattaatatacgattaaataatttatcatttgatcaattacctttatttgtttgatctgtaggtattactgcccttcttttattactttctcttcctgttttagcaggagctattactatattattaacagatcgtaatttaaatacttcattttttgatcctgcaggagggggagatccaattctttatcaacattta
BBLOD1198-11	actttatattttatttttggaatttgagcaggaatagtaggaacttcattaagacttttaattcgaactgaattaggaaatcctggatctttaattggagatgatcaaatttataatactattgttacagctcatgcttttattataattttttttatagttatacctattataattggaggatttggaaattgattagtacctttaatattaggagcccctgatatagctttcccccgaataaataatataagtttttgattactacccccatcattaattttattaatttctagtagaatcgtagaaaatggagcaggaacaggatgaacagtttacccacccctttcatctaatattgcccatagaggagcttcagtagatttagcaattttttctcttcatttagcaggaatttcatcaattttaggagctattaattttattactacaattattaatatacgtgttaataatatatcttttgatcaaatacctttatttgtttgagctgttggtattacagccttattattattactttcattaccagtattagctggtgctatcacaatattactaactgatcgaaatatcaatacttcattttttgaccctgctggaggaggagatcctattctttatcaacactta	5	Arthropoda	Insecta	Lepidoptera	Nymphalidae	Phyciodes	Phyciodes phaon	actttatattttatttttggaatttgagcaggaatagtaggaacttcattaagacttttaattcgaactgaattaggaaatcctggatctttaattggagatgatcaaatttataatactattgttacagctcatgcttttattataattttttttatagttatacctattataattggaggatttggaaattgattagtacctttaatattaggagcccctgatatagctttcccccgaataaataatataagtttttgattactacccccatcattaattttattaatttctagtagaatcgtagaaaatggagcaggaacaggatgaacagtttacccacccctttcatctaatattgcccatagaggagcttcagtagatttagcaattttttctcttcatttagcaggaatttcatcaattttaggagctattaattttattactacaattattaatatacgtgttaataatatatcttttgatcaaatacctttatttgtttgagctgttggtattacagccttattattattactttcattaccagtattagctggtgctatcacaatattactaactgatcgaaatatcaatacttcattttttgaccctgctggaggaggagatcctattctttatcaacactta
BBHCM562-10	actctatattttctgctaggtgcttgagcaggggttgttggaacctccttaagatgaataattcgaattgaattaggtactccaggtacttttattggaaatgatcaaatttataatgtattcgttactgcacacgcatttattatgattttctttatagttatgcctattataattggaggatttgggaattgattagtaccccttataattggagcccctgatatagccttcccccgaataaataatataagattttgacttcttcccccttccctaaccttgttattaattagaagaattgctgaaggaggggcaggaacaggatggactgtttatccccccttatctagtaatatagcccatagaggtgcagctgtagatttagcaattttctcattacacttagccggagtatcttcaatcttaggagcagttaattttatttcaacaattattaatatacgacctgctggaataactcctgaacgaatcccattatttgtctgatcagtaggaattactgcattacttttattattatctcttcctgttttagcaggggctattactatgctattaactgatcgaaactttaatacttcattctttgacccatctgggggaggtgatccaattctataccaacattta	5	Arthropoda	Insecta	Hemiptera	Reduviidae	Zelus	Zelus luridus	actctatattttctgctaggtgcttgagcaggggttgttggaacctccttaagatgaataattcgaattgaattaggtactccaggtacttttattggaaatgatcaaatttataatgtattcgttactgcacacgcatttattatgattttctttatagttatgcctattataattggaggatttgggaattgattagtaccccttataattggagcccctgatatagccttcccccgaataaataatataagattttgacttcttcccccttccctaaccttgttattaattagaagaattgctgaaggaggggcaggaacaggatggactgtttatccccccttatctagtaatatagcccatagaggtgcagctgtagatttagcaattttctcattacacttagccggagtatcttcaatcttaggagcagttaattttatttcaacaattattaatatacgacctgctggaataactcctgaacgaatcccattatttgtctgatcagtaggaattactgcattacttttattattatctcttcctgttttagcaggggctattactatgctattaactgatcgaaactttaatacttcattctttgacccatctgggggaggtgatccaattctataccaacattta
SSDWA5654-15	acactatattttatttttggggcatgagcaggaatagtaggaacttcattaagtatcctcattcgagctgaactaggtcatccaggagcattaattggagatgatcaaatttataatgtaattgttacagcccatgcttttattataattttttttatagtaatacctattataattggaggatttggtaattgattagttcctctaatattaggagctcctgatatagctttcccccgaataaataatataagtttttgacttttaccccctgcattaactttattattagtaagtagtatagtagaaaacggagctggaacaggatgaactgtttatcctcctttatcttcaaatattgctcatggaggagcttctgttgatttagcaattttttctcttcatttagctggaatttcttctattttaggagcagtaaattttattacaaccgtaattaatatacgatcaactggtattacatttgatcgaatacctttatttgtttgatcagtagtaattacagctttattacttctgttatctttaccagttttagcaggggctattactatactattaacagatcgaaatcttaatacttcattttttgatcctgctggaggaggagatcctattttataccaacattta	5	Arthropoda	Insecta	Diptera	Anthomyiidae	Zaphne	Zaphne borealis	acactatattttatttttggggcatgagcaggaatagtaggaacttcattaagtatcctcattcgagctgaactaggtcatccaggagcattaattggagatgatcaaatttataatgtaattgttacagcccatgcttttattataattttttttatagtaatacctattataattggaggatttggtaattgattagttcctctaatattaggagctcctgatatagctttcccccgaataaataatataagtttttgacttttaccccctgcattaactttattattagtaagtagtatagtagaaaacggagctggaacaggatgaactgtttatcctcctttatcttcaaatattgctcatggaggagcttctgttgatttagcaattttttctcttcatttagctggaatttcttctattttaggagcagtaaattttattacaaccgtaattaatatacgatcaactggtattacatttgatcgaatacctttatttgtttgatcagtagtaattacagctttattacttctgttatctttaccagttttagcaggggctattactatactattaacagatcgaaatcttaatacttcattttttgatcctgctggaggaggagatcctattttataccaacattta
OPPEE3821-17	atattatattttatttttggaatatgatcaggaattataggattatcattaagtttattaattcgaatagaattaataagacctggttcatttattggaaatgatcaaatttataatgttatagtaacttctcatgctttaataataa-ttttttttttgttataccagttatagttggtggatttggaaattgattaattccaattttaataatttctccagatatagcatatccacgaataaataatataagattttgattattaccatttagattaatattaataatttttagaatattaattggattaggttctggaactggatgaacaatttatcctcctttatcagaatcaatatttcataatgatttatcagttgattatataattttttcattacatttagctggaatatcttcaattataggatcaattaattttatttcaacaattttaaatatacgatcaaaattaataaatataataataattagattattttcttgatcaattttattaactactattttattattattatcattaccagttttagctggagcattaacaatattattatttgatcgaaatattaatacaactttttttgatccttcaggtggtggtgatcctattttatttcaacattta	5	Arthropoda	Insecta	Hymenoptera	Diapriidae	Basalys	NA	atattatattttatttttggaatatgatcaggaattataggattatcattaagtttattaattcgaatagaattaataagacctggttcatttattggaaatgatcaaatttataatgttatagtaacttctcatgctttaataataa-ttttttttttgttataccagttatagttggtggatttggaaattgattaattccaattttaataatttctccagatatagcatatccacgaataaataatataagattttgattattaccatttagattaatattaataatttttagaatattaattggattaggttctggaactggatgaacaatttatcctcctttatcagaatcaatatttcataatgatttatcagttgattatataattttttcattacatttagctggaatatcttcaattataggatcaattaattttatttcaacaattttaaatatacgatcaaaattaataaatataataataattagattattttcttgatcaattttattaactactattttattattattatcattaccagttttagctggagcattaacaatattattatttgatcgaaatattaatacaactttttttgatccttcaggtggtggtgatcctattttatttcaacattta
MFDC270-09	acattatattttatttttggagcttgagccggaatagtaggaacttcattaagtattttaattcgagcagaattaggacatcctggtgcactaattggtgatgatcaaatttacaatgtaattgtaactgctcatgcttttgttataattttttttatagtaataccaattatgattggaggatttggaaactgattagttcctttaatattaggagctccagatatagcatttcctcgaataaataatataagtttttgattattacctcctgctttaacacttttattagtcagtagtatagtggaaaatggagctggtacaggttgaactgtttatcctcctttatcttctaatattgcccatagtggagcttctgttgatttagctattttctcattacatttagcaggagtttcttcaattttaggagcagtaaattttattacaacagtaattaatatacgatctacaggaattacctttgatcgaatacctttatttgtttgatctgtagtaattaccgctttattattacttttatcattaccagtattagcaggagctattactatattattaacagatcgaaatataaatacttcattctttgatccagcaggaggaggagatccaattttatatcaacattta	5	Arthropoda	Insecta	Diptera	Muscidae	Thricops	Thricops innocuus	acattatattttatttttggagcttgagccggaatagtaggaacttcattaagtattttaattcgagcagaattaggacatcctggtgcactaattggtgatgatcaaatttacaatgtaattgtaactgctcatgcttttgttataattttttttatagtaataccaattatgattggaggatttggaaactgattagttcctttaatattaggagctccagatatagcatttcctcgaataaataatataagtttttgattattacctcctgctttaacacttttattagtcagtagtatagtggaaaatggagctggtacaggttgaactgtttatcctcctttatcttctaatattgcccatagtggagcttctgttgatttagctattttctcattacatttagcaggagtttcttcaattttaggagcagtaaattttattacaacagtaattaatatacgatctacaggaattacctttgatcgaatacctttatttgtttgatctgtagtaattaccgctttattattacttttatcattaccagtattagcaggagctattactatattattaacagatcgaaatataaatacttcattctttgatccagcaggaggaggagatccaattttatatcaacattta
IMLR730-08	acattatattttatttttggtatttgagcaggaatagtaggaacatcattaagtttacttattcgagctgaattaggtaatcctggctcattaattggagatgatcaaatttataatacaattgttacagctcatgcctttattataattttttttatagtaatacctattataattgggggatttggaaattgacttgttcctttaatattaggtgccccagatatagctttccctcgtataaataatataagattttgacttcttcccccctcattaacattgctaatttcgagaagaattgtagaaaatggagctggaactggatgaacagtttacccccccttatcctctaatattgcccatggaggaagatctgttgatttagctattttctctcttcatttagcaggtatttcttcaattttaggagctattaactttattacaacaattatcaatatacgaataaataatatatcatttgatcaaatacctttatttgtatgatcagtaggaattacagctcttttattacttttatcattacctgtattagcaggagctattactatattattaactgatcgcaatcttaatacatctttctttgaccctgctggagggggagatccaattctttatcaacattta	5	Arthropoda	Insecta	Lepidoptera	Oecophoridae	Wingia	Wingia lambertella	acattatattttatttttggtatttgagcaggaatagtaggaacatcattaagtttacttattcgagctgaattaggtaatcctggctcattaattggagatgatcaaatttataatacaattgttacagctcatgcctttattataattttttttatagtaatacctattataattgggggatttggaaattgacttgttcctttaatattaggtgccccagatatagctttccctcgtataaataatataagattttgacttcttcccccctcattaacattgctaatttcgagaagaattgtagaaaatggagctggaactggatgaacagtttacccccccttatcctctaatattgcccatggaggaagatctgttgatttagctattttctctcttcatttagcaggtatttcttcaattttaggagctattaactttattacaacaattatcaatatacgaataaataatatatcatttgatcaaatacctttatttgtatgatcagtaggaattacagctcttttattacttttatcattacctgtattagcaggagctattactatattattaactgatcgcaatcttaatacatctttctttgaccctgctggagggggagatccaattctttatcaacattta
DIQTB362-11	accttatattttatttttggagcttgatcaagaataattggaacatctctaagtatattaattcgaattgaattaggtcacccaggttcattaattggaaatgaccaaatttataatgtaattgtaacagctcatgctttcattataattttctttatagttataccaattataattggaggatttggaaattgactagtacccctaatactaggagccccagatatagcctttcctcgaataaataatataagattctgactccttcctcccgctttaaccttattattagcaagtagaatagttgaaaatggagctggaacaggatgaacagtttatcctccactatcatctattattgctcatggaggagcttctgttgatttagcaattttttcattacatttagcaggaatttcatcaattttaggagctgtaaattttattactaccgtaatcaatatacgatcaacaggaatttcctttgatcgaataccattatttgtttgatcagttgttattacagctttattacttttactttcattaccagtattagcaggagctatcactatattattaacagatcgaaatttaaatacttctttctttgatcctgctggtggaggagacccagttttatatcaacattta	5	Arthropoda	Insecta	Diptera	Tachinidae	Drino	Drino atropivora	accttatattttatttttggagcttgatcaagaataattggaacatctctaagtatattaattcgaattgaattaggtcacccaggttcattaattggaaatgaccaaatttataatgtaattgtaacagctcatgctttcattataattttctttatagttataccaattataattggaggatttggaaattgactagtacccctaatactaggagccccagatatagcctttcctcgaataaataatataagattctgactccttcctcccgctttaaccttattattagcaagtagaatagttgaaaatggagctggaacaggatgaacagtttatcctccactatcatctattattgctcatggaggagcttctgttgatttagcaattttttcattacatttagcaggaatttcatcaattttaggagctgtaaattttattactaccgtaatcaatatacgatcaacaggaatttcctttgatcgaataccattatttgtttgatcagttgttattacagctttattacttttactttcattaccagtattagcaggagctatcactatattattaacagatcgaaatttaaatacttctttctttgatcctgctggtggaggagacccagttttatatcaacattta
CFWIG686-10	actttatattttatttttggagcttgagcaggaatagttggtacttctcttagtatactaattcgagctgaattaggtcatccgggatctcttattggggatgatcaaatttacaatgtaattgtcacagcccatgcttttgtaataattttttttatagtaatgcctattataattggagggttcggaaattgattagtccctttaatgttaggggccccagatatggcctttcctcgaatgaataatataagtttttgaatgcttcctccttctttaactcttttattagctagtagcatagtagaagcaggagctggaacaggatgaacagtttaccctcccctatcatctggaattgcccatgctggagcttccgttgatttagcaattttttcacttcacctagcaggaatttcttctattctaggagctgtaaattttattactacaattattaatatacggtctaatggaattacttttgaccgaataccactatttgtttgatcagttgttattacagctgtattactacttttatctctccctgtattagccggagctattacaatgcttctaacagatcgaaatttaaatacatctttttttgatcccgcaggaggaggagaccctattctttaccaacactta	5	Arthropoda	Insecta	Diptera	Simuliidae	Simulium	NA	actttatattttatttttggagcttgagcaggaatagttggtacttctcttagtatactaattcgagctgaattaggtcatccgggatctcttattggggatgatcaaatttacaatgtaattgtcacagcccatgcttttgtaataattttttttatagtaatgcctattataattggagggttcggaaattgattagtccctttaatgttaggggccccagatatggcctttcctcgaatgaataatataagtttttgaatgcttcctccttctttaactcttttattagctagtagcatagtagaagcaggagctggaacaggatgaacagtttaccctcccctatcatctggaattgcccatgctggagcttccgttgatttagcaattttttcacttcacctagcaggaatttcttctattctaggagctgtaaattttattactacaattattaatatacggtctaatggaattacttttgaccgaataccactatttgtttgatcagttgttattacagctgtattactacttttatctctccctgtattagccggagctattacaatgcttctaacagatcgaaatttaaatacatctttttttgatcccgcaggaggaggagaccctattctttaccaacactta
STBOC204-08	actttatattttatttttggaatttgatctggaataataggaacctccttaagtttattaatccgaacagaattaagaaatccaggatctttaattgaaaatgatcaaatttataatactattgtaacatctcacgcttttattataattttttttatagttatacctattataattggaggattcggaaattgattagttcctttaatattaggagccccagatatagcttttcctcgaataaataatataagtttttgattattacctccttccctaactctactaatttttagaagtcttgttgaaaatggtgcaggaactggatgaacagtatacccaccattatcttccaatattgctcatagaggatcatctattgatttaactattttctctcttcatttagcaggaatttcttcaattctaggagctattaattttattactacaattattaatatacgaataaataatatatcttttgatcaaatacccttattcgtttgagctgtaggaattacagcttttttacttttattatctcttccaattctagctggagctattactatattacttacagatcgaaatttaaatacttccttttttgatccagcaggaggaggcgaccctattttataccaacac	5	Arthropoda	Insecta	Lepidoptera	Saturniidae	Bunaea	Bunaea alcinoe	actttatattttatttttggaatttgatctggaataataggaacctccttaagtttattaatccgaacagaattaagaaatccaggatctttaattgaaaatgatcaaatttataatactattgtaacatctcacgcttttattataattttttttatagttatacctattataattggaggattcggaaattgattagttcctttaatattaggagccccagatatagcttttcctcgaataaataatataagtttttgattattacctccttccctaactctactaatttttagaagtcttgttgaaaatggtgcaggaactggatgaacagtatacccaccattatcttccaatattgctcatagaggatcatctattgatttaactattttctctcttcatttagcaggaatttcttcaattctaggagctattaattttattactacaattattaatatacgaataaataatatatcttttgatcaaatacccttattcgtttgagctgtaggaattacagcttttttacttttattatctcttccaattctagctggagctattactatattacttacagatcgaaatttaaatacttccttttttgatccagcaggaggaggcgaccctattttataccaacac
GMFIR068-13	actttatattttatttttggggcttgagccagaatagtaggaacttctttaagattattaattcgagctgaattaggatgccctaatgctttaattggggatgatcagatttataacgtaattgttacagctcatgctttcattataattttttttatagttatgccaattataattggaggatttggaaactgattagtgccgttaatactaagtgcccctgatatagctttccctcgactaaataatataagtttttggctattgcccccttctttaacccttttattaactagaagattagtagaaagaggaactggtactggatgaacagtttaccctcctttatcttcaactctttcccattcaggcgcctcagttgatatatctattttttctctccatttagctgggatttcttctattttgggggctgtaaattttatctctacaattattaatatacgagctcctggtatatcttttgataaaatacccttatttgtatgatctgtcttaattactgcaatcttattattattatctttacctgttctagctggagcaattactatactactaacagaccgaaatcttaatacttcattttttgaccctgccggaggaggggaccctattctttaccaacattta	5	Arthropoda	Insecta	Diptera	Sciaridae	Camptochaeta	NA	actttatattttatttttggggcttgagccagaatagtaggaacttctttaagattattaattcgagctgaattaggatgccctaatgctttaattggggatgatcagatttataacgtaattgttacagctcatgctttcattataattttttttatagttatgccaattataattggaggatttggaaactgattagtgccgttaatactaagtgcccctgatatagctttccctcgactaaataatataagtttttggctattgcccccttctttaacccttttattaactagaagattagtagaaagaggaactggtactggatgaacagtttaccctcctttatcttcaactctttcccattcaggcgcctcagttgatatatctattttttctctccatttagctgggatttcttctattttgggggctgtaaattttatctctacaattattaatatacgagctcctggtatatcttttgataaaatacccttatttgtatgatctgtcttaattactgcaatcttattattattatctttacctgttctagctggagcaattactatactactaacagaccgaaatcttaatacttcattttttgaccctgccggaggaggggaccctattctttaccaacattta
CNGBN350-14	actttatattttatatttggagcttgagctggaatagtgggtacttctttaagaattctaattcgtgctgaattaggacaccccggagctttaattggagatgaccaaatttataatgttattgtaactgcacatgcttttattataattttttttatagttatacccattataattggaggatttggaaattgattagttcctcttatattaggagcacctgatatagcctttccccgaataaataatataagtttttgattactaccgcccgctcttattttattattaataagaagaatagtagaaaatggggctggtacaggttgaacggtttaccctccactatcatcaattattgcacatggaggagcttccgttgacttagcaatcttttctctccatttaacgggaatttcatcaattttaggagcagtaaattttattacaactattattaatatacgatctacaggaattagttttgaccgaatgcctttatttgtatgatctgttttaatcacagctattttattattactttcattacctgttttagctggagcaattactatactattaacagatcgaaattttaatacttcattttttgacccggccggaggaggtgatccaatcttataccaacattta	5	Arthropoda	Insecta	Diptera	Agromyzidae	Liriomyza	NA	actttatattttatatttggagcttgagctggaatagtgggtacttctttaagaattctaattcgtgctgaattaggacaccccggagctttaattggagatgaccaaatttataatgttattgtaactgcacatgcttttattataattttttttatagttatacccattataattggaggatttggaaattgattagttcctcttatattaggagcacctgatatagcctttccccgaataaataatataagtttttgattactaccgcccgctcttattttattattaataagaagaatagtagaaaatggggctggtacaggttgaacggtttaccctccactatcatcaattattgcacatggaggagcttccgttgacttagcaatcttttctctccatttaacgggaatttcatcaattttaggagcagtaaattttattacaactattattaatatacgatctacaggaattagttttgaccgaatgcctttatttgtatgatctgttttaatcacagctattttattattactttcattacctgttttagctggagcaattactatactattaacagatcgaaattttaatacttcattttttgacccggccggaggaggtgatccaatcttataccaacattta
GBMIN20718-13	accttatattttatctttggcgcctgagcaggaatagtcggaacttctcttagacttttaattcgggcagaattaggaatacctggatctttaattggagatgatcaaatttataacgttattgtaacagcccatgcttttattataattttcttcatagtaatacctattataattggtggatttggaaactgattagtacccttaatactaggggctcctgatatagcatttcctcgaataaataatataagattctgaatactacctccatctttaactttattattaataagaagaatagtagaaagaggagccggaacaggatgaactgtttatccgcctttatcttctaatattgcccatggaggagcatcagtagatttagctatttttagattacacttagcgggaatttcatctattttaggagcagtaaatttcatttctaccattattaatatacgatctcctggaataacattagaccgaataccattattcgtatgatcagttataatcactgcattattattattactatctttaccagttttagctggagcaattactatattattaacagatcgaaatcttaatacaacattttttgacccagcaggaggtggagatcctattctttatcaacattta	5	Arthropoda	Insecta	Coleoptera	Derodontidae	Laricobius	Laricobius nigrinus x Laricobius rubidus	accttatattttatctttggcgcctgagcaggaatagtcggaacttctcttagacttttaattcgggcagaattaggaatacctggatctttaattggagatgatcaaatttataacgttattgtaacagcccatgcttttattataattttcttcatagtaatacctattataattggtggatttggaaactgattagtacccttaatactaggggctcctgatatagcatttcctcgaataaataatataagattctgaatactacctccatctttaactttattattaataagaagaatagtagaaagaggagccggaacaggatgaactgtttatccgcctttatcttctaatattgcccatggaggagcatcagtagatttagctatttttagattacacttagcgggaatttcatctattttaggagcagtaaatttcatttctaccattattaatatacgatctcctggaataacattagaccgaataccattattcgtatgatcagttataatcactgcattattattattactatctttaccagttttagctggagcaattactatattattaacagatcgaaatcttaatacaacattttttgacccagcaggaggtggagatcctattctttatcaacattta
BOM1294-08	accctgtacctaattttcggcgcatgagcaggaatggtaggtaccgcccttagcctccttattcgggcagaactaggccaacctggagccctactgggagacgaccaagtttacaacgtaatcgttacagcccatgctttcgtaataatcttcttcatagtcatgccaatcataatcggaggattcggaaactgactcgtccccctaataatcggagccccagacatagcattcccacgaataaataacataagcttctggctacttcccccatccttcctccttctcctagcatcttctaccatcgaagcaggcgttggcacaggatgaactgtataccccccactagctggcaacctagcccacgctggagcctcagtcgacctcgcaatcttctccctacacttagctggtatctcctcaatcctaggggcaatcaacttcattacaacagctatcaacataaaaccccctgccctatcacaataccaaactcccctattcgtatgatccgtcctgatcaccgcagttctactactcctatcccttccagttcttgccgcaggaatcacaatgctactaacagaccgtaaccttaacactacattcttcgaccctgccggaggaggagatcccattctatatcaacacctc	2	Chordata	Aves	Passeriformes	Passerellidae	Arremonops	Arremonops rufivirgatus	accctgtacctaattttcggcgcatgagcaggaatggtaggtaccgcccttagcctccttattcgggcagaactaggccaacctggagccctactgggagacgaccaagtttacaacgtaatcgttacagcccatgctttcgtaataatcttcttcatagtcatgccaatcataatcggaggattcggaaactgactcgtccccctaataatcggagccccagacatagcattcccacgaataaataacataagcttctggctacttcccccatccttcctccttctcctagcatcttctaccatcgaagcaggcgttggcacaggatgaactgtataccccccactagctggcaacctagcccacgctggagcctcagtcgacctcgcaatcttctccctacacttagctggtatctcctcaatcctaggggcaatcaacttcattacaacagctatcaacataaaaccccctgccctatcacaataccaaactcccctattcgtatgatccgtcctgatcaccgcagttctactactcctatcccttccagttcttgccgcaggaatcacaatgctactaacagaccgtaaccttaacactacattcttcgaccctgccggaggaggagatcccattctatatcaacacctc
GUPPY593-18	actttatattttatcttaggaatttgagcaggtatagtaggaacatctcttagtcttattattcgaacagaattaggtaatccaggatctttaattggagatgaccaaatttataatactattgttacagctcatgcttttattataattttttttatagttataccaattataattggaggatttggaaattgactagttcctttaatacttggagcccctgatatagctttcccccgaataaataatataagattttgacttttacctccttctttaatacttttaatttcaagtagtattgttgaaaacggagcaggaacaggatgaacagtttatccccccctttcatctaatattgctcatagaggatcttctgttgatttagcaattttttctttacatttagctggaatttcttctattctaggagccattaattttattacaacaattattaatatacgaattaataatataacctatgatcaaatacccttatttgtttgagctgtaggaattacagctttattattattactttctcttcctgtattagctggagcaattactatacttcttacagatcgaaatttaaacacttcattttttgatcctgcaggaggaggagaccctattttataccaacattta	5	Arthropoda	Insecta	Lepidoptera	Nymphalidae	Oeneis	Oeneis bore	actttatattttatcttaggaatttgagcaggtatagtaggaacatctcttagtcttattattcgaacagaattaggtaatccaggatctttaattggagatgaccaaatttataatactattgttacagctcatgcttttattataattttttttatagttataccaattataattggaggatttggaaattgactagttcctttaatacttggagcccctgatatagctttcccccgaataaataatataagattttgacttttacctccttctttaatacttttaatttcaagtagtattgttgaaaacggagcaggaacaggatgaacagtttatccccccctttcatctaatattgctcatagaggatcttctgttgatttagcaattttttctttacatttagctggaatttcttctattctaggagccattaattttattacaacaattattaatatacgaattaataatataacctatgatcaaatacccttatttgtttgagctgtaggaattacagctttattattattactttctcttcctgtattagctggagcaattactatacttcttacagatcgaaatttaaacacttcattttttgatcctgcaggaggaggagaccctattttataccaacattta
SPTMA189-07	acattatattttatttttggaatttgagcaggaatggtaggaacctctttaagattactaattcgagcagaattaggaactcccggatctttaattggagatgaccaaatttataatacaattgttacagctcatgcatttattataattttttttatagtaataccaattataattggaggatttggtaattgattagttcctttaatattaggagcacctgatatagcattcccacgaataaataatataagattctgacttttacccccctctctcatcttactaatttctagaagtattgtagaaaatggagcaggaactggttgaacagtttacccccctctctcatctaacattgcccatagaggaagttcagtagatttagcaattttttctttacatttagccggaatttcttcaattataggagctgtaaattttattacaacaattattaatatacgaattaataatttatcatttgatcaaataccattatttgtttgagctgtaggaatcacagcatttctacttcttttatctttaccagttttagcaggtgcaattacaatactactaactgaccgaaatttaaatacatcattttttgaccctgctggagggggagaccctattttataccaacattta	5	Arthropoda	Insecta	Lepidoptera	Sphingidae	Theretra	Theretra sp.	acattatattttatttttggaatttgagcaggaatggtaggaacctctttaagattactaattcgagcagaattaggaactcccggatctttaattggagatgaccaaatttataatacaattgttacagctcatgcatttattataattttttttatagtaataccaattataattggaggatttggtaattgattagttcctttaatattaggagcacctgatatagcattcccacgaataaataatataagattctgacttttacccccctctctcatcttactaatttctagaagtattgtagaaaatggagcaggaactggttgaacagtttacccccctctctcatctaacattgcccatagaggaagttcagtagatttagcaattttttctttacatttagccggaatttcttcaattataggagctgtaaattttattacaacaattattaatatacgaattaataatttatcatttgatcaaataccattatttgtttgagctgtaggaatcacagcatttctacttcttttatctttaccagttttagcaggtgcaattacaatactactaactgaccgaaatttaaatacatcattttttgaccctgctggagggggagaccctattttataccaacattta
LTOLB423-09	acattatattttatttttggaatttgagctggtatagtaggaacttctctaagattattaattcgagccgaattaggaacccctggatctttaattggagatgatcaaatttataatactattgtaacagctcatgcttttattataattttttttatagttatacctattataattggtggatttggtaactgacttgttcctttaatactaggagcccctgatatagcgtttcctcgaataaataatataagtttttgattactccctccttctttaactttattaatttcaagtagaatcgtagaaaatggtgcagggacaggatgaactgtatacccccctctttcatctaatattgctcacggaggtagttcagtagacttagctattttttctcttcatcttgcaggaatttcctcaattttaggagctattaattttattacaacaatcattaatatacgattaaataatttatcttttgatcaaatacctttatttatttgagccgtaggaattacagcatttttactactactatctttacctgttctagctggagctattactatacttttaacagatcgaaatttaaatacatcttttttcgacccagcaggtgggggggatccaattctatatcaacattta	5	Arthropoda	Insecta	Lepidoptera	Noctuidae	Leucania	Leucania striata	acattatattttatttttggaatttgagctggtatagtaggaacttctctaagattattaattcgagccgaattaggaacccctggatctttaattggagatgatcaaatttataatactattgtaacagctcatgcttttattataattttttttatagttatacctattataattggtggatttggtaactgacttgttcctttaatactaggagcccctgatatagcgtttcctcgaataaataatataagtttttgattactccctccttctttaactttattaatttcaagtagaatcgtagaaaatggtgcagggacaggatgaactgtatacccccctctttcatctaatattgctcacggaggtagttcagtagacttagctattttttctcttcatcttgcaggaatttcctcaattttaggagctattaattttattacaacaatcattaatatacgattaaataatttatcttttgatcaaatacctttatttatttgagccgtaggaattacagcatttttactactactatctttacctgttctagctggagctattactatacttttaacagatcgaaatttaaatacatcttttttcgacccagcaggtgggggggatccaattctatatcaacattta
CRIAN563-09	actttgtattttctttttggtgcttgggctggtatggttggcactgctttaagaattattattcgtacagaattagctcagcctggctcttttttaggggatgaccaaatttataaagtaattgttacttcacatgctttaataatgattttttttatggtaatgcctataatgataggaggttttggaaattgattaattcctttaatgataggggctcctgatttagcttttcctcgggttaaaaaaatgagtttttggcttcttcctccttcttttcttcttttacttgcttctgcgggcgttgaaagcggtgctggtactggttgaactatttatcctcctttatcaagtggtttagcacattcagggggttctgttgatcttgctattttttctttacatattgctggtgcttcttctataattgcttcaataaaatttattacaactgtaataaaaatgcgtgcacctggggttacttttgatcgtttacctctttttgtttggtctgcttttattactgcttttcttcttttactttctcttccagttttagctggtgctataactatgcttcttactgatcgtaaagtaaatactactttttttgaccctgctggtggtggtgatcctattctatttcaacatttg	5	Echinodermata	Crinoidea	Comatulida	Antedonidae	Promachocrinus	Promachocrinus kerguelensis	actttgtattttctttttggtgcttgggctggtatggttggcactgctttaagaattattattcgtacagaattagctcagcctggctcttttttaggggatgaccaaatttataaagtaattgttacttcacatgctttaataatgattttttttatggtaatgcctataatgataggaggttttggaaattgattaattcctttaatgataggggctcctgatttagcttttcctcgggttaaaaaaatgagtttttggcttcttcctccttcttttcttcttttacttgcttctgcgggcgttgaaagcggtgctggtactggttgaactatttatcctcctttatcaagtggtttagcacattcagggggttctgttgatcttgctattttttctttacatattgctggtgcttcttctataattgcttcaataaaatttattacaactgtaataaaaatgcgtgcacctggggttacttttgatcgtttacctctttttgtttggtctgcttttattactgcttttcttcttttactttctcttccagttttagctggtgctataactatgcttcttactgatcgtaaagtaaatactactttttttgaccctgctggtggtggtgatcctattctatttcaacatttg
ABECA785-06	accttatatctattatttggtgcttgggctgggatagtaggaactgccctaagcttattaatccgtgcagaacttggccaaccaggagcactattaggagatgatcaaatctataatgtaatcgtaaccgctcatgcatttgttataattttctttatagtaataccaattataattggaggtttcggaaattgattaattcctttaataattggggctcctgatatagcattcccacgaataaataatataagcttttgacttttaccaccatcatttctacttcttctcgcctcatctatagtagaagctggagccggaactggctgaacagtctatccaccattagctggaaatttagctcacgcaggagcctccgttgacttaactatcttttcacttcacttagcaggagtgtcttcaattttaggggctattaattttatcacaactattattaatataaaaccaccagctttaacacaatatcaaacacctttatttgtctgatcagttctaattacagctgtcctccttctcttatcactaccagttctagctgctggaattacaatgctgctaacagatcgcaacctaaatacaaccttcttcgacccagctggtggaggagacccaattctttatcaacatcta	2	Chordata	Mammalia	Rodentia	Echimyidae	Proechimys	Proechimys simonsi	accttatatctattatttggtgcttgggctgggatagtaggaactgccctaagcttattaatccgtgcagaacttggccaaccaggagcactattaggagatgatcaaatctataatgtaatcgtaaccgctcatgcatttgttataattttctttatagtaataccaattataattggaggtttcggaaattgattaattcctttaataattggggctcctgatatagcattcccacgaataaataatataagcttttgacttttaccaccatcatttctacttcttctcgcctcatctatagtagaagctggagccggaactggctgaacagtctatccaccattagctggaaatttagctcacgcaggagcctccgttgacttaactatcttttcacttcacttagcaggagtgtcttcaattttaggggctattaattttatcacaactattattaatataaaaccaccagctttaacacaatatcaaacacctttatttgtctgatcagttctaattacagctgtcctccttctcttatcactaccagttctagctgctggaattacaatgctgctaacagatcgcaacctaaatacaaccttcttcgacccagctggtggaggagacccaattctttatcaacatcta
XAF259-05	acattatactttatttttggaatttgagctggaatagttggaacttcattaagattgctaattcgagctgaattaggaaaccccggatctttaattggagatgatcaaatttataatactattgttacagcacatgcttttattataattttttttatagttatacctattataattggaggatttggtaattgacttgtcccattaatattaggagcccctgatatagcattcccccggataaataatataagtttttgacttttaccaccctctttaaccttattaatttcaagaagaattgtagaaaatggagcaggaacaggatgaacagtatacccaccactttcatccaatattgctcatggaggaagatctgttgatttagctattttctcccttcatttagctggaatttcttctatcttaggagctattaatttcattaccacaattattaatatacgattaaataatttatcttttgaccaaatacctttatttatttgagctgtaggtattactgcatttttattattattatcattacctgtattggctggagctattactatacttttaaccgatcgaaatttaaatacatcattttttgatcctgctggaggaggagatccaattttataccaacattta	5	Arthropoda	Insecta	Lepidoptera	Noctuidae	Orthosia	Orthosia hibisci	acattatactttatttttggaatttgagctggaatagttggaacttcattaagattgctaattcgagctgaattaggaaaccccggatctttaattggagatgatcaaatttataatactattgttacagcacatgcttttattataattttttttatagttatacctattataattggaggatttggtaattgacttgtcccattaatattaggagcccctgatatagcattcccccggataaataatataagtttttgacttttaccaccctctttaaccttattaatttcaagaagaattgtagaaaatggagcaggaacaggatgaacagtatacccaccactttcatccaatattgctcatggaggaagatctgttgatttagctattttctcccttcatttagctggaatttcttctatcttaggagctattaatttcattaccacaattattaatatacgattaaataatttatcttttgaccaaatacctttatttatttgagctgtaggtattactgcatttttattattattatcattacctgtattggctggagctattactatacttttaaccgatcgaaatttaaatacatcattttttgatcctgctggaggaggagatccaattttataccaacattta
BBTIP062-09	acattatattttatttttggagcatgagcaggaatagttggtacttcattgagaatcttaattcgagcagaattaggacacccgggagcactaattggagatgatcaaatttataatgttattgtaactgcccatgcttttattataattttctttatagttatgcctgttataattggaggatttggaaattgactagtacccctaatacttggagccccagatatagcatttcctcgaataaataatataagattttgaatacttccgccatccttaactcttctacttgcaagcagaatggtcgaaaatggagctggaacaggatgaacagtttacccccctttatcctctggaattgctcataccggggcctcagttgatttagcaattttttctcttcatcttgcaggaatttcttcaattttaggagccgtaaactttattacaactgttattaatatacgttcagcaggaattacatttgaccgaatacctttatttgtctgatctgtagtaattacagctgttttattattattatcattacctgtacttgctggagcaattacaatacttttaactgatcgaaatttaaacacatctttctttgatccagctggaggaggagacccaattctttatcagcattta	5	Arthropoda	Insecta	Diptera	Limoniidae	Antocha	Antocha saxicola	acattatattttatttttggagcatgagcaggaatagttggtacttcattgagaatcttaattcgagcagaattaggacacccgggagcactaattggagatgatcaaatttataatgttattgtaactgcccatgcttttattataattttctttatagttatgcctgttataattggaggatttggaaattgactagtacccctaatacttggagccccagatatagcatttcctcgaataaataatataagattttgaatacttccgccatccttaactcttctacttgcaagcagaatggtcgaaaatggagctggaacaggatgaacagtttacccccctttatcctctggaattgctcataccggggcctcagttgatttagcaattttttctcttcatcttgcaggaatttcttcaattttaggagccgtaaactttattacaactgttattaatatacgttcagcaggaattacatttgaccgaatacctttatttgtctgatctgtagtaattacagctgttttattattattatcattacctgtacttgctggagcaattacaatacttttaactgatcgaaatttaaacacatctttctttgatccagctggaggaggagacccaattctttatcagcattta
GBMIN34465-13	accttatattttatctttggcgcctgagcaggaatagtcggaacttctcttagacttttaattcgggcagaattaggaataccaggatctttaattggagatgatcaaatttataacgttattgtaacagcccatgcttttattataattttcttcatagtaatacctattataattggtggatttggaaactgattagtacccttaatactaggagctcctgatatagcatttcctcgaataaataatataagattctgaatattacctccatctttaactttattattaataagaagaatagtagaaagaggagccggaacaggatgaactgtttatccgcctttatcttctaatattgcccatggaggagcatcagtagatttagctatttttagattacacttagcaggaatttcatctattttaggagcagtaaatttcatttctaccattattaatatacgatctcctggaataacattagaccgaataccattattcgtatgatcagttataatcactgcattattattattactatctttaccagttttagctggagcaattactatattattaacagatcgaaatcttaatacaacattttttgacccagcgggaggtggagatcctattctttatcaacattta	5	Arthropoda	Insecta	Coleoptera	Derodontidae	Laricobius	Laricobius nigrinus	accttatattttatctttggcgcctgagcaggaatagtcggaacttctcttagacttttaattcgggcagaattaggaataccaggatctttaattggagatgatcaaatttataacgttattgtaacagcccatgcttttattataattttcttcatagtaatacctattataattggtggatttggaaactgattagtacccttaatactaggagctcctgatatagcatttcctcgaataaataatataagattctgaatattacctccatctttaactttattattaataagaagaatagtagaaagaggagccggaacaggatgaactgtttatccgcctttatcttctaatattgcccatggaggagcatcagtagatttagctatttttagattacacttagcaggaatttcatctattttaggagcagtaaatttcatttctaccattattaatatacgatctcctggaataacattagaccgaataccattattcgtatgatcagttataatcactgcattattattattactatctttaccagttttagctggagcaattactatattattaacagatcgaaatcttaatacaacattttttgacccagcgggaggtggagatcctattctttatcaacattta
BNAFC556-08	ctttatctagtatttggtgcttgagccggaatagtaggcaccgccttaagcttacttattcgagctgaactaagccaacccggcgcactcctcggggacgaccagatttataacgtaattgttacagcacatgcctttgtaataattttctttatagtgataccaatcatgattggagggtttggaaactgacttgtgccacttataattggcgcccctgatatggcatttcctcgaataaacaatataagcttttgacttctccctccttccttcctcctacttcttgcctcctctggggtagaagcgggggctggcaccgggtggacggtctatccgccactagcgggcaatttggcacacgccggagcatccgttgatttgactattttttcccttcatctagcagggatctcttcaattctaggggccattaattttattacaactattattaatataaaaccccccgccatctcccaatatcagacacccttgtttgtttgagctgtactaattactgccgtcctccttcttctctctctccccgtgcttgccgcaggcatcaccatgcttctcacggaccgaaacttaaacacaactttctttgatccggcaggagggggggaccctattctataccaacatttg	2	Chordata	Actinopterygii	Perciformes	Percidae	Etheostoma	Etheostoma parvipinne	ctttatctagtatttggtgcttgagccggaatagtaggcaccgccttaagcttacttattcgagctgaactaagccaacccggcgcactcctcggggacgaccagatttataacgtaattgttacagcacatgcctttgtaataattttctttatagtgataccaatcatgattggagggtttggaaactgacttgtgccacttataattggcgcccctgatatggcatttcctcgaataaacaatataagcttttgacttctccctccttccttcctcctacttcttgcctcctctggggtagaagcgggggctggcaccgggtggacggtctatccgccactagcgggcaatttggcacacgccggagcatccgttgatttgactattttttcccttcatctagcagggatctcttcaattctaggggccattaattttattacaactattattaatataaaaccccccgccatctcccaatatcagacacccttgtttgtttgagctgtactaattactgccgtcctccttcttctctctctccccgtgcttgccgcaggcatcaccatgcttctcacggaccgaaacttaaacacaactttctttgatccggcaggagggggggaccctattctataccaacatttg
CNCLB200-14	acattatattttatttttggaatttgagcaggaatagtaggaacttcattaagattactaattcgagctgaattaggtacccctggatctttaattggagatgatcaaatttataatactattgttacagctcatgcttttattataattttttttatagttatacctattataattggaggatttggaaattgattaattcctctaatattaggagctcctgatatagctttccctcgaataaataatataagattttgacttttacctccttctttaactcttttaatttcaagaagtattgtagaaaatggagcaggaacaggatgaacagtttatcccccactttcatctaatattgcccacggaggaagttctgtagatttagctattttttcccttcacttagctggaatttcatctattttaggagcaattaattttattactacaattattaatatacgattaaacagtttatcatttgaccaaatacctttatttatttgagctgtaggaattacagcattcttattactattatctttaccagtattagctggtgctattactatacttcttacagatcgaaatttaaatacatctttttttgatcctgcaggaggaggagatccaattttataccaacattta	5	Arthropoda	Insecta	Lepidoptera	Noctuidae	Annaphila	Annaphila evansi	acattatattttatttttggaatttgagcaggaatagtaggaacttcattaagattactaattcgagctgaattaggtacccctggatctttaattggagatgatcaaatttataatactattgttacagctcatgcttttattataattttttttatagttatacctattataattggaggatttggaaattgattaattcctctaatattaggagctcctgatatagctttccctcgaataaataatataagattttgacttttacctccttctttaactcttttaatttcaagaagtattgtagaaaatggagcaggaacaggatgaacagtttatcccccactttcatctaatattgcccacggaggaagttctgtagatttagctattttttcccttcacttagctggaatttcatctattttaggagcaattaattttattactacaattattaatatacgattaaacagtttatcatttgaccaaatacctttatttatttgagctgtaggaattacagcattcttattactattatctttaccagtattagctggtgctattactatacttcttacagatcgaaatttaaatacatctttttttgatcctgcaggaggaggagatccaattttataccaacattta
LPABC343-09	actttatattttatttttggaatttgagctggaataattggtacttctcttagattattaattcgagcagaattaggtaaccccgggtcattaattggaaatgatcaaatttataatactattgttacagcacatgcatttattataatttttttcatagttataccaattataattgggggatttggaaactgattagtcccattaatattaggggcccctgatatagctttcccccgtataaataatataagattttgacttttacccccctctttaactcttctaatttcaagaagaatcgttgaaaatggagcaggaactggctgaacagtttacccccctctctcttctaatattgcacacggaggaagatcagtagatttagctattttttcccttcatttagctggaatctcatctattctaggagctattaattttattaccacaattattaatatacgattaaataatttaacttttgatcaaatacctttatttgtttgagctgtaggaattacagcattcctattactactatcactgccagttctcgctggagctattaccatactacttactgatcgaaatcttaatacttcattttttgaccctgctggaggaggggatcctattctttaccaacattta	5	Arthropoda	Insecta	Lepidoptera	Erebidae	Dasychira	Dasychira grisefacta	actttatattttatttttggaatttgagctggaataattggtacttctcttagattattaattcgagcagaattaggtaaccccgggtcattaattggaaatgatcaaatttataatactattgttacagcacatgcatttattataatttttttcatagttataccaattataattgggggatttggaaactgattagtcccattaatattaggggcccctgatatagctttcccccgtataaataatataagattttgacttttacccccctctttaactcttctaatttcaagaagaatcgttgaaaatggagcaggaactggctgaacagtttacccccctctctcttctaatattgcacacggaggaagatcagtagatttagctattttttcccttcatttagctggaatctcatctattctaggagctattaattttattaccacaattattaatatacgattaaataatttaacttttgatcaaatacctttatttgtttgagctgtaggaattacagcattcctattactactatcactgccagttctcgctggagctattaccatactacttactgatcgaaatcttaatacttcattttttgaccctgctggaggaggggatcctattctttaccaacattta
GBNM2064-13	acgttgtattttttatttggtttgtgagctggtatggtaggtactagtttatctgtaattattcgtttagaattagcaaaacctggtttattattaggaaatggtcaattatataattcaattattacggcgcatgctattttaatgattttttttatagtgatgcctagaataattggtggatttggtaattgaatggttccattaatattgggtgcacctgatataagttttcctcgtttaaataatttaagtttttgattattgcctacatcaatgttcttgattttggattcatgttttgttgatatgggtagaggtacaagttgaacaatttatccaccattaagaacattgggtcatcctggtagaagtgttgatttggctatttttagtttacattgtgctggtttaagttctattttaggtggtattaattttatgtgtactactaaaaatttacgtagaagttcaatttctttagaacatataaggttgtttgtatgaactgtgtttgtaacagtttttttattagttttatctttacctgtattagctggtgctattacaatattgttgactgatcgtaatttaaatacttctttttttgatcctaggactggtggtaatcctttaatttatcaacattta	5	Nematoda	Chromadorea	Strongylida	Strongylidae	Murshidia	Murshidia africana	acgttgtattttttatttggtttgtgagctggtatggtaggtactagtttatctgtaattattcgtttagaattagcaaaacctggtttattattaggaaatggtcaattatataattcaattattacggcgcatgctattttaatgattttttttatagtgatgcctagaataattggtggatttggtaattgaatggttccattaatattgggtgcacctgatataagttttcctcgtttaaataatttaagtttttgattattgcctacatcaatgttcttgattttggattcatgttttgttgatatgggtagaggtacaagttgaacaatttatccaccattaagaacattgggtcatcctggtagaagtgttgatttggctatttttagtttacattgtgctggtttaagttctattttaggtggtattaattttatgtgtactactaaaaatttacgtagaagttcaatttctttagaacatataaggttgtttgtatgaactgtgtttgtaacagtttttttattagttttatctttacctgtattagctggtgctattacaatattgttgactgatcgtaatttaaatacttctttttttgatcctaggactggtggtaatcctttaatttatcaacattta
BBLPA953-10	actctatattttatttttggaatttgagcaggaatagttggaacctctttaagtttattaattcgagcagaattaggaaacccagggtcattaattggagatgatcaaatttataacaccattgttacagctcatgctttcattataatcttctttatagttatacctattataattggaggatttggaaattgattagtacctttaatattaggggccccagatatagcttttcctcgaataaataatataagattttggttattacccccttcaattactttattaatttcaagaagaattgtagaaaatggagctggaactggatgaacagtttacccacctttatcctctaatatttcccatggaggaagttcagttgatttagctattttttctcttcatttagctggaatttcttcaattttaggagccattaattttattacaactattattaatatacgattaaataatatattttttgatcaattacctttatttgtttgagctgttggaattacagcattcttattattactttctttaccagttttagctggagctattactatattattaacagatcgaaatttaaatacatcattttttgaccctgctggaggaggagaccctattctttatcaacattta	5	Arthropoda	Insecta	Lepidoptera	Geometridae	Xanthorhoe	Xanthorhoe alticolata	actctatattttatttttggaatttgagcaggaatagttggaacctctttaagtttattaattcgagcagaattaggaaacccagggtcattaattggagatgatcaaatttataacaccattgttacagctcatgctttcattataatcttctttatagttatacctattataattggaggatttggaaattgattagtacctttaatattaggggccccagatatagcttttcctcgaataaataatataagattttggttattacccccttcaattactttattaatttcaagaagaattgtagaaaatggagctggaactggatgaacagtttacccacctttatcctctaatatttcccatggaggaagttcagttgatttagctattttttctcttcatttagctggaatttcttcaattttaggagccattaattttattacaactattattaatatacgattaaataatatattttttgatcaattacctttatttgtttgagctgttggaattacagcattcttattattactttctttaccagttttagctggagctattactatattattaacagatcgaaatttaaatacatcattttttgaccctgctggaggaggagaccctattctttatcaacattta
MBMPA090-07	actttatattttatttttggaatttgagcaggtatattaggaacttcattaagacttttaattcgaactgaattaggaaatcctggatctttaattggtgatgatcaaatttataatactattgttacagctcatgcctttatcataattttttttatagttataccaattataattggaggatttggaaattgattagttcctttaatattaggagctcctgatatagcattcccacgaataaataatataagattctgattactccccccatcattaattttattaatttctagaagaattgtagaaaatggtgcaggtacaggatgaacagtttaccccccactatcctctaatattgcacacagaggatcatctgttgacttagcaatcttttcattacatttagctggaatttcatcaattttaggagctattaattttattactactattattaatatacgtattaataatatatcatttgatcaaatacctttatttgtttgagctgtgggtattacagctcttttattattattatctttacctgtattagcaggagcaattacaatacttcttactgatcgaaatattaatacctcatttttcgatcctgctggaggaggagatccaattctataccaacattta	5	Arthropoda	Insecta	Lepidoptera	Nymphalidae	Melitaea	Melitaea didyma	actttatattttatttttggaatttgagcaggtatattaggaacttcattaagacttttaattcgaactgaattaggaaatcctggatctttaattggtgatgatcaaatttataatactattgttacagctcatgcctttatcataattttttttatagttataccaattataattggaggatttggaaattgattagttcctttaatattaggagctcctgatatagcattcccacgaataaataatataagattctgattactccccccatcattaattttattaatttctagaagaattgtagaaaatggtgcaggtacaggatgaacagtttaccccccactatcctctaatattgcacacagaggatcatctgttgacttagcaatcttttcattacatttagctggaatttcatcaattttaggagctattaattttattactactattattaatatacgtattaataatatatcatttgatcaaatacctttatttgtttgagctgtgggtattacagctcttttattattattatctttacctgtattagcaggagcaattacaatacttcttactgatcgaaatattaatacctcatttttcgatcctgctggaggaggagatccaattctataccaacattta
GBMA9022-15	accctttatctactatttggagcctgggccggtatagtaggaacagctctaagccttctaattcgcgctgaattaggccaacccggaaccctgctcggagacgaccaaatctacaacgtagttgtaaccgcacacgcatttgtaataatcttctttatagtaatgccaattataattggaggattcggtaactgacttgttcctctaataattggcgctcccgatatggcattcccccgaataaacaacataagcttctgactcctccctccctcatttctactgctcctcgcatcctctatagttgaagctggagcaggaacaggctgaaccgtgtaccctcccttagcaggcaacctagcccatgcaggagcctcagtagatctaaccatcttctctttacacttagcaggagtttcctctattttaggagccatcaacttcattacaacaattatcaacataaagccccccgcaatgtcacagtaccaaactcccctattcgtatgatccgtaataatcaccgccgtactattactcctctcactccctgtactagcagccggcattacaatgctgctaacagaccggaacctaaatacaaccttcttcgacccagcaggaggaggagaccccattttataccaacactta	2	Chordata	Mammalia	Artiodactyla	Bovidae	Bos	Bos mutus	accctttatctactatttggagcctgggccggtatagtaggaacagctctaagccttctaattcgcgctgaattaggccaacccggaaccctgctcggagacgaccaaatctacaacgtagttgtaaccgcacacgcatttgtaataatcttctttatagtaatgccaattataattggaggattcggtaactgacttgttcctctaataattggcgctcccgatatggcattcccccgaataaacaacataagcttctgactcctccctccctcatttctactgctcctcgcatcctctatagttgaagctggagcaggaacaggctgaaccgtgtaccctcccttagcaggcaacctagcccatgcaggagcctcagtagatctaaccatcttctctttacacttagcaggagtttcctctattttaggagccatcaacttcattacaacaattatcaacataaagccccccgcaatgtcacagtaccaaactcccctattcgtatgatccgtaataatcaccgccgtactattactcctctcactccctgtactagcagccggcattacaatgctgctaacagaccggaacctaaatacaaccttcttcgacccagcaggaggaggagaccccattttataccaacactta
GBMLS1545-06	actttatatattttatttggaatatgagctgggctagtaggtactgcattaagtcttctaattcgtgccgagttagggcaacctggtgcgttattaggggacgaccagctttataatgtgatcgtgactgcacatgctttcgttataattttttttcttgtgataccaataataattgggggattcgggaattggcttgtcccgctaatattaggggctcctgacatagctttcccgcggctaaataatataagattttggttattaccccctgccttactgctgcttttatcttcagcagctgtagaagcaggtgtgggcactgggtgaactgtttatccgcctctggcggggaatttggcgcatgctgggggctctgttgatcttgctattttttccttacatttagcaggggtgtcctctattttaggtgcggtaaactttattacaactattattaacatacgttggcgaggaatgcagttcgagcggcttcctctttttgtatggtctgttaaaattactgcaattcttctacttttatctctcccagttttagcgggggccattacgatattattaacagatcgtaattttaatactgcttttttcgacccggccgggggaggggatcctatcttatatcagcattta	5	Mollusca	Gastropoda	Caenogastropoda	Pleuroceridae	Bridouxia	Bridouxia sp. 1-ABW-2004	actttatatattttatttggaatatgagctgggctagtaggtactgcattaagtcttctaattcgtgccgagttagggcaacctggtgcgttattaggggacgaccagctttataatgtgatcgtgactgcacatgctttcgttataattttttttcttgtgataccaataataattgggggattcgggaattggcttgtcccgctaatattaggggctcctgacatagctttcccgcggctaaataatataagattttggttattaccccctgccttactgctgcttttatcttcagcagctgtagaagcaggtgtgggcactgggtgaactgtttatccgcctctggcggggaatttggcgcatgctgggggctctgttgatcttgctattttttccttacatttagcaggggtgtcctctattttaggtgcggtaaactttattacaactattattaacatacgttggcgaggaatgcagttcgagcggcttcctctttttgtatggtctgttaaaattactgcaattcttctacttttatctctcccagttttagcgggggccattacgatattattaacagatcgtaattttaatactgcttttttcgacccggccgggggaggggatcctatcttatatcagcattta
LOTSC161-07	actttatattttatttttggaatttgagctggaatagtgggaacttctttaagtttacttattcgagctgaattaggaaatcctggttcattaattggagatgatcaaatttataatactattgttacagcccatgcttttattataattttttttatagttatacctattataattggagggtttggaaattgattagttcctttaatattaggggccccagatatagcattcccacgaataaataatataagtttttgactcttacccccatcattaaccttattaatttcaagaagaattgtagaaagaggagcaggaacaggatgaacagtttacccccctctttcatctaatattgctcatggtggaagatcagttgatttagccattttttctttacatttagctggaatttcttcaattttaggagccattaattttattacaactattattaatatacgactaaataatctttcatttgatcaaatacctttatttgtttgatcagtaggaattacagctttattattacttttatctttaccagtattagcgggagccattaccatactattaacagaccgaaatattaatacttctttttttgatcctgctggaggaggagaccccatcctttatcaacattta	5	Arthropoda	Insecta	Lepidoptera	Depressariidae	Agriophara	Agriophara discobola	actttatattttatttttggaatttgagctggaatagtgggaacttctttaagtttacttattcgagctgaattaggaaatcctggttcattaattggagatgatcaaatttataatactattgttacagcccatgcttttattataattttttttatagttatacctattataattggagggtttggaaattgattagttcctttaatattaggggccccagatatagcattcccacgaataaataatataagtttttgactcttacccccatcattaaccttattaatttcaagaagaattgtagaaagaggagcaggaacaggatgaacagtttacccccctctttcatctaatattgctcatggtggaagatcagttgatttagccattttttctttacatttagctggaatttcttcaattttaggagccattaattttattacaactattattaatatacgactaaataatctttcatttgatcaaatacctttatttgtttgatcagtaggaattacagctttattattacttttatctttaccagtattagcgggagccattaccatactattaacagaccgaaatattaatacttctttttttgatcctgctggaggaggagaccccatcctttatcaacattta
FBLMZ706-12	acattatattttatttttggtatttgagctggaataattggaacttctttaagtttattaattcgtgcagaattaggaaatccaggatctttaattggtgacgatcaaatttataatactattgtaactgcacatgcctttattataattttctttatagtaataccaattataattggtggatttggtaactgattagtcccattaatattaggagccccagatatagctttcccacgaataaacaatataagattttgattattaccaccttctattatacttttaatttcgagtagaattgtagaaaatggagctggtacaggatgaacagtataccccccactttcatctaatattgcccatagaggtagatcagtagatttagctattttttcccttcacttagcaggaatttcttctattctaggtgctgttaattttattacaactattatcaatatacgacctaataatatatccctagatcaaataccattatttgtatgagcagtaggtattacagctctattattattattatcattacctgttttagctggtgctattactatacttttaacagatcgaaatcttaatacctcattttttgaccctgcgggaggaggagaccctattttatatcaacattta	5	Arthropoda	Insecta	Lepidoptera	Tortricidae	Cydia	Cydia ilipulana	acattatattttatttttggtatttgagctggaataattggaacttctttaagtttattaattcgtgcagaattaggaaatccaggatctttaattggtgacgatcaaatttataatactattgtaactgcacatgcctttattataattttctttatagtaataccaattataattggtggatttggtaactgattagtcccattaatattaggagccccagatatagctttcccacgaataaacaatataagattttgattattaccaccttctattatacttttaatttcgagtagaattgtagaaaatggagctggtacaggatgaacagtataccccccactttcatctaatattgcccatagaggtagatcagtagatttagctattttttcccttcacttagcaggaatttcttctattctaggtgctgttaattttattacaactattatcaatatacgacctaataatatatccctagatcaaataccattatttgtatgagcagtaggtattacagctctattattattattatcattacctgttttagctggtgctattactatacttttaacagatcgaaatcttaatacctcattttttgaccctgcgggaggaggagaccctattttatatcaacattta
GST171-15	acattatatttcatttttggagcctgagcaggaatagtagggacgtccttaagactccttattcgagctgaattaggacaaccaggatccctgattggtgatgaccaaatttataatgtcatcgtaacagcacacgcatttgtaataattttttttatagttatacctattataattggagggtttggaaattgactagtccccctaatattaggggccccagatatggcattcccccgaataaataatataagtttttgacttttaccgccctctctaacactattattagctagtagtatagtggaaaatggagcggggactgggtgaacagtttaccctccccttgcagcaggcattgcccatgctggagcctcagttgatctcgctatcttttctttacatctagcgggagtctcgtcaattctaggggctgtaaatttcattacaacagtgatcaatatacggtctaatggaataaccctagaccgaatacccttgtttgtgtgagctgtagtaatcacagccctattattactcctatccctccctgttcttgcaggagcaatcacaatactattaactgaccgtaatttaaatacatcgttctttgaccccgccggagggggagaccctattctctaccaacattta	5	Arthropoda	Insecta	Plecoptera	Leuctridae	Leuctra	Leuctra digitata	acattatatttcatttttggagcctgagcaggaatagtagggacgtccttaagactccttattcgagctgaattaggacaaccaggatccctgattggtgatgaccaaatttataatgtcatcgtaacagcacacgcatttgtaataattttttttatagttatacctattataattggagggtttggaaattgactagtccccctaatattaggggccccagatatggcattcccccgaataaataatataagtttttgacttttaccgccctctctaacactattattagctagtagtatagtggaaaatggagcggggactgggtgaacagtttaccctccccttgcagcaggcattgcccatgctggagcctcagttgatctcgctatcttttctttacatctagcgggagtctcgtcaattctaggggctgtaaatttcattacaacagtgatcaatatacggtctaatggaataaccctagaccgaatacccttgtttgtgtgagctgtagtaatcacagccctattattactcctatccctccctgttcttgcaggagcaatcacaatactattaactgaccgtaatttaaatacatcgttctttgaccccgccggagggggagaccctattctctaccaacattta
EAWGA400-13	acattatatttcattataggattttgatcaggaatattaggactatcatttagaatattaattcgaacagaattaggaataccaggatcaataattaaagatgatcaaatttataatgtaattgtcacatctcatgcattcttaataattttttttatagtaataccaattataattggaggatttggaaattgactaataccaataatattaggagccccagatatagcattccctcgattaaataacataagattttgatttttaccaccatcattaattttattattatccagaagaatagtaaattcagggtcaggaaccggatgaactgtatacccccctctatcaagaagaatttctcattcaggaacatctgttgatttaactattttttcactgcatatagcaggaatttcatcaatcttaggagcaatcaattttatttcaacaataatcaatataaaattaaaaagaataaaatttgaacaaacacctttatttgtatgagcggtatcattaactgctctattattactattatctttacctgtactagcaggagctattactatattacttacagaccgtaacttaaatacatcattttttgatccatcaggaggaggagatcctattttataccaacaccta	5	Arthropoda	Insecta	Hymenoptera	Tenthredinidae	Pontania	NA	acattatatttcattataggattttgatcaggaatattaggactatcatttagaatattaattcgaacagaattaggaataccaggatcaataattaaagatgatcaaatttataatgtaattgtcacatctcatgcattcttaataattttttttatagtaataccaattataattggaggatttggaaattgactaataccaataatattaggagccccagatatagcattccctcgattaaataacataagattttgatttttaccaccatcattaattttattattatccagaagaatagtaaattcagggtcaggaaccggatgaactgtatacccccctctatcaagaagaatttctcattcaggaacatctgttgatttaactattttttcactgcatatagcaggaatttcatcaatcttaggagcaatcaattttatttcaacaataatcaatataaaattaaaaagaataaaatttgaacaaacacctttatttgtatgagcggtatcattaactgctctattattactattatctttacctgtactagcaggagctattactatattacttacagaccgtaacttaaatacatcattttttgatccatcaggaggaggagatcctattttataccaacaccta
GBCCH3195-19	actctatacttcatttttggattttgatctggtatagtaggaacatccttaagaatattaattcgagccgaactaggtaatcctgggacattaattggtaatgaccaaatttataatgtaattgtaacagcccatgcattcattataattttttttatggttatgccaattatgattggaggatttggtaattggttagtcccccttatattaggagcccctgatatagcctttccacgattaaacaatataagattttgattactacctccatccctcacatttcttttaataagaagaatagtagaaagaggggcaggaacaggatgaacagtttatccacctttatcggctaatacagctcacagaggatcttctgttgatttggctattttcagattacacctagcaggaatctcatcaattcttggtgcaattaattttatttcaactgttataaatatacgacctaaaggaatagacttagataaaacacctctgtttgtatgagctgtaattattactgcgattcttcttcttctatccctccctgttctagcaggtgcaattactatacttttaacagatcgaaacattaatacttcat-ttttgatcctgctggaggaggtgatcccattctataccagcattta	5	Arthropoda	Insecta	Coleoptera	Chrysomelidae	Cephaloleia	Cephaloleia dilaticollis	actctatacttcatttttggattttgatctggtatagtaggaacatccttaagaatattaattcgagccgaactaggtaatcctgggacattaattggtaatgaccaaatttataatgtaattgtaacagcccatgcattcattataattttttttatggttatgccaattatgattggaggatttggtaattggttagtcccccttatattaggagcccctgatatagcctttccacgattaaacaatataagattttgattactacctccatccctcacatttcttttaataagaagaatagtagaaagaggggcaggaacaggatgaacagtttatccacctttatcggctaatacagctcacagaggatcttctgttgatttggctattttcagattacacctagcaggaatctcatcaattcttggtgcaattaattttatttcaactgttataaatatacgacctaaaggaatagacttagataaaacacctctgtttgtatgagctgtaattattactgcgattcttcttcttctatccctccctgttctagcaggtgcaattactatacttttaacagatcgaaacattaatacttcat-ttttgatcctgctggaggaggtgatcccattctataccagcattta
DSFSG555-11	ctctatttagtattcggtgcttgagccggaatagtgggcaccgctttaagtctgctcatccgagcagagcttagccaaccaggcactctcctaggtgacgaccagatctataatgtaattgttacggcgcatgcatttgtaataattttctttatagtaataccaattatgattggaggctttggaaactgactaattcctctaatgatcggagcccctgatatggccttccctcgaataaataacataagcttctgacttctgcccccctccttcttcctgctactcgcctcttctggtgtcgagtccggagctgggacgggatgaacggtctaccccccactagctagcaacctagcacacgcgggagcatccgttgacctaaccattttctcccttcacctcgcaggagtttcctctattcttggggcaatcaatttcatcacaacaatcctcaacataaaaccccccgccatatctcagtaccaaacccctcttttcgtatggtccgtcttaattacagccgttctacttcttctatcccttcctgtccttgcagctgggattacaatacttctcacagaccggaatctgaatacaactttctttgatcctgctggaggaggtgaccccattctatatcaacactta	2	Chordata	Actinopterygii	Perciformes	Chaetodontidae	Chaetodon	Chaetodon trifascialis	ctctatttagtattcggtgcttgagccggaatagtgggcaccgctttaagtctgctcatccgagcagagcttagccaaccaggcactctcctaggtgacgaccagatctataatgtaattgttacggcgcatgcatttgtaataattttctttatagtaataccaattatgattggaggctttggaaactgactaattcctctaatgatcggagcccctgatatggccttccctcgaataaataacataagcttctgacttctgcccccctccttcttcctgctactcgcctcttctggtgtcgagtccggagctgggacgggatgaacggtctaccccccactagctagcaacctagcacacgcgggagcatccgttgacctaaccattttctcccttcacctcgcaggagtttcctctattcttggggcaatcaatttcatcacaacaatcctcaacataaaaccccccgccatatctcagtaccaaacccctcttttcgtatggtccgtcttaattacagccgttctacttcttctatcccttcctgtccttgcagctgggattacaatacttctcacagaccggaatctgaatacaactttctttgatcctgctggaggaggtgaccccattctatatcaacactta
LIDMA1242-12	ctttacctcatcttcggtgcctgagctggtatagtaggaacagccctcagcctacttatccgtgccgaactaagtcagccaggctctcttctaggtgatgaccaaatctataatgtaattgttacagctcacgcatttgtaataattttttttatagtaatacctatcataattggaggctttggaaactgactaattcctctaatgattggagcacctgatatagcattccctcgaataaacaatatgagcttctgacttcttcccccctcttttattctccttctggcctcttcaggcgtagaagcaggcgctggcacgggatgaacagtctaccccccactggcaggaaatttggcacatgctggggcatccgtggacttaaccattttttctcttcaccttgcaggtatttcatcaatcctaggggcaattaactttattacaaccattattaacataaaacctccggcaatttcccagtaccaaacacccctgttcgtctgggctgttctaatcacggccgtcctactacttctttcccttcccgttctagcagccggtattaccatgcttttaacagaccgaaacttaaacaccacattttttgacccggcaggaggaggagacccaattctataccagcacctc	2	Chordata	Actinopterygii	Perciformes	Gerreidae	Eucinostomus	Eucinostomus sp. a	ctttacctcatcttcggtgcctgagctggtatagtaggaacagccctcagcctacttatccgtgccgaactaagtcagccaggctctcttctaggtgatgaccaaatctataatgtaattgttacagctcacgcatttgtaataattttttttatagtaatacctatcataattggaggctttggaaactgactaattcctctaatgattggagcacctgatatagcattccctcgaataaacaatatgagcttctgacttcttcccccctcttttattctccttctggcctcttcaggcgtagaagcaggcgctggcacgggatgaacagtctaccccccactggcaggaaatttggcacatgctggggcatccgtggacttaaccattttttctcttcaccttgcaggtatttcatcaatcctaggggcaattaactttattacaaccattattaacataaaacctccggcaatttcccagtaccaaacacccctgttcgtctgggctgttctaatcacggccgtcctactacttctttcccttcccgttctagcagccggtattaccatgcttttaacagaccgaaacttaaacaccacattttttgacccggcaggaggaggagacccaattctataccagcacctc
NZTRI859-14	acactatattttatttttggaatgtgggcaggaatgttaggatcttccctaagaattttaattcgaatagagttaggaacaccaggagctttaattggaaacgatcaaatttacaatgttattgtaacagcccacgcttttattataattttttttatagttatacctattataattggaggatttggaaactgattagtaccccttatactaggagcaccagatatggcctttccccgaataaataacataagtttttgaatactacccccttcactattattactaattagaggaagtctagtggaaaatggagcaggaacaggatgaacagtatatccgcctctttcttctaatgtagcacatgcaggaggatctgtagatctaactattttctctttacatctagccggaattagctcaattctaggagctgtaaattttatctctacaattataaatatacgatctaatggaattaaatttgatcgaatacccttatttgtttgatccgtagctattacagctctattactactattatccttacctgtattagcaggagcaattacaatactactaactgatcgaaatttaaatacatcattttttgacccagctggaggaggagatccaattttatatcaacactta	5	Arthropoda	Insecta	Trichoptera	Hydrobiosidae	Edpercivalia	Edpercivalia oriens	acactatattttatttttggaatgtgggcaggaatgttaggatcttccctaagaattttaattcgaatagagttaggaacaccaggagctttaattggaaacgatcaaatttacaatgttattgtaacagcccacgcttttattataattttttttatagttatacctattataattggaggatttggaaactgattagtaccccttatactaggagcaccagatatggcctttccccgaataaataacataagtttttgaatactacccccttcactattattactaattagaggaagtctagtggaaaatggagcaggaacaggatgaacagtatatccgcctctttcttctaatgtagcacatgcaggaggatctgtagatctaactattttctctttacatctagccggaattagctcaattctaggagctgtaaattttatctctacaattataaatatacgatctaatggaattaaatttgatcgaatacccttatttgtttgatccgtagctattacagctctattactactattatccttacctgtattagcaggagcaattacaatactactaactgatcgaaatttaaatacatcattttttgacccagctggaggaggagatccaattttatatcaacactta
CNCAD012-07	actttatattttatattcggaatttgatcaggattagtcggatcttctctaagttttattattcgtatagaactaagaactcccggaagatttattggaaatgatcaaatttacaatgtaattgttacttctcacgcttttattatgatttttttcatagttataccaattataattggaggatttgggaattgattagttcctctaatacttggatctccagatatagctttccctcgaataaataatttaagtttttgatttcttcccccctctttaattttccttttactaagaagaatcactaattcaggtgcgggaacaggttgaactgtttatccccccctctcttccaatctttctcacgcaggcagatccgtagatttaacaattttttctcttcatatagcaggaatttcttctattttaggggccatcaattttatttctacaattataaatataaaatttaaaaatcttaattttgaaataattcccctctttgtttgatctatcttaattaccgccatcctacttctcttgtctctaccagttctagcaggagctatcactatacttctcacagatcgaaatttaaacacttcatttttcgacccagcaggggggggagatcccattctctaccaacattta	5	Arthropoda	Insecta	Trichoptera	Hydropsychidae	Hydropsyche	Hydropsyche rhomboana B	actttatattttatattcggaatttgatcaggattagtcggatcttctctaagttttattattcgtatagaactaagaactcccggaagatttattggaaatgatcaaatttacaatgtaattgttacttctcacgcttttattatgatttttttcatagttataccaattataattggaggatttgggaattgattagttcctctaatacttggatctccagatatagctttccctcgaataaataatttaagtttttgatttcttcccccctctttaattttccttttactaagaagaatcactaattcaggtgcgggaacaggttgaactgtttatccccccctctcttccaatctttctcacgcaggcagatccgtagatttaacaattttttctcttcatatagcaggaatttcttctattttaggggccatcaattttatttctacaattataaatataaaatttaaaaatcttaattttgaaataattcccctctttgtttgatctatcttaattaccgccatcctacttctcttgtctctaccagttctagcaggagctatcactatacttctcacagatcgaaatttaaacacttcatttttcgacccagcaggggggggagatcccattctctaccaacattta
GMOLA194-18	ttgtattttatttttggtgcctgagctggaatagtaggtacttcattaagtattataattcgagctgaattagggcaccctggtgccttaattggtgatgaccaaatttataatgtaattgttactgctcatgcttttattataattttttttatagttatacctattataataggaggatttggaaattgattagttcctttaatattaggagctcctgatatagcctttcctcgaataaataatataagtttttgattattacctccttctttaactcttttattagccagaagtatagtagaaaatggagcaggtactggatgaacagtttatcctccactttcttctagaattgcacatagaggagcttcagttgatttagcaattttctctttacatttagccggaatttcttcaattttaggagctgtaaattttattactacaattattaatatacggtcttcaggaattacttttgaccgaatacctttatttgtttgatccgtaggaattactgctattttattacttttatcattacctgtattagccggagctattactatattattaactgatcgaaattttaatacttcattttttgaccctgcaggtggaggtgatccaattttatatcaacattta	5	Arthropoda	Insecta	Diptera	Phoridae	Megaselia	NA	ttgtattttatttttggtgcctgagctggaatagtaggtacttcattaagtattataattcgagctgaattagggcaccctggtgccttaattggtgatgaccaaatttataatgtaattgttactgctcatgcttttattataattttttttatagttatacctattataataggaggatttggaaattgattagttcctttaatattaggagctcctgatatagcctttcctcgaataaataatataagtttttgattattacctccttctttaactcttttattagccagaagtatagtagaaaatggagcaggtactggatgaacagtttatcctccactttcttctagaattgcacatagaggagcttcagttgatttagcaattttctctttacatttagccggaatttcttcaattttaggagctgtaaattttattactacaattattaatatacggtcttcaggaattacttttgaccgaatacctttatttgtttgatccgtaggaattactgctattttattacttttatcattacctgtattagccggagctattactatattattaactgatcgaaattttaatacttcattttttgaccctgcaggtggaggtgatccaattttatatcaacattta
GBMIN78462-17	acattatattttatttttggaatttgatctggaatacttggattatcatttagaatattaattcgaacagaattaggtatacccggatcaataattggagatgatcaaatttataatgtaattgtaacttctcatgcatttttaataattttttttatagttatacctattataattggaggatttggaaattgacttgtaccattaatattaggagcccctgatatagcatttccacgtttaaataatataagattttgatttttaccaccatcacttctactccttctttctagaagaatagtaaattcaggttcaggaacaggatgaacagtttatccccctctttcaagaagaatttcacatgcaggagcatcagttgatttaactattttctcattacatttagcaggtatttcatcaattttaggggcaattaattttatttcaacaataatcaatataaaacttaaaggaataaaatttgaacaaatacccttatttatttgagcagtttcattgacagctttattacttcttttatcattaccagtattagctggagctattactatattacttacagatcgtaatttaaatacatcattttttgacccctcaggtggaggagatccaattttatatcaacatcta	5	Arthropoda	Insecta	Hymenoptera	Tenthredinidae	Pristiphora	Pristiphora melanocarpa	acattatattttatttttggaatttgatctggaatacttggattatcatttagaatattaattcgaacagaattaggtatacccggatcaataattggagatgatcaaatttataatgtaattgtaacttctcatgcatttttaataattttttttatagttatacctattataattggaggatttggaaattgacttgtaccattaatattaggagcccctgatatagcatttccacgtttaaataatataagattttgatttttaccaccatcacttctactccttctttctagaagaatagtaaattcaggttcaggaacaggatgaacagtttatccccctctttcaagaagaatttcacatgcaggagcatcagttgatttaactattttctcattacatttagcaggtatttcatcaattttaggggcaattaattttatttcaacaataatcaatataaaacttaaaggaataaaatttgaacaaatacccttatttatttgagcagtttcattgacagctttattacttcttttatcattaccagtattagctggagctattactatattacttacagatcgtaatttaaatacatcattttttgacccctcaggtggaggagatccaattttatatcaacatcta
LNSWC629-08	acattatattttatttttggaatttgagcaggaatagtaggaacttctttaagtttattaattcgagctgaattaggtaatcctggatctttaattggtgatgatcaaatttataatactattgttacagctcatgcttttattataattttttttatagtaatacctattataattggaggatttggtaattgacttgtcccattaatattaggagctccagatatagctttccctcgaataaataatataagtttttgattattacctccttctttaactttattaatttcaagaagaattgtagaaaatggagcaggtaccggatgaacagtttatcccccactttcatctaatatttcccatagaggaagttctgtagatttagctattttttctttacatttagctggaatttcttcaattttaggagcaatcaattttattactacaattattaatatacgattaaatagtttatcatttgatcaaataccattatttgtttgagcagtaggaattacagcatttttattattattatctttacctgtattagcaggagctattacaatacttttaacagatcgaaatctaaatacatccttttttgatcctgctggaggaggagatcctattctttatcaacactta	5	Arthropoda	Insecta	Lepidoptera	Noctuidae	Eremochroa	Eremochroa alphitias	acattatattttatttttggaatttgagcaggaatagtaggaacttctttaagtttattaattcgagctgaattaggtaatcctggatctttaattggtgatgatcaaatttataatactattgttacagctcatgcttttattataattttttttatagtaatacctattataattggaggatttggtaattgacttgtcccattaatattaggagctccagatatagctttccctcgaataaataatataagtttttgattattacctccttctttaactttattaatttcaagaagaattgtagaaaatggagcaggtaccggatgaacagtttatcccccactttcatctaatatttcccatagaggaagttctgtagatttagctattttttctttacatttagctggaatttcttcaattttaggagcaatcaattttattactacaattattaatatacgattaaatagtttatcatttgatcaaataccattatttgtttgagcagtaggaattacagcatttttattattattatctttacctgtattagcaggagctattacaatacttttaacagatcgaaatctaaatacatccttttttgatcctgctggaggaggagatcctattctttatcaacactta
MHAHC841-05	actttatattttatttttggtatttgagcaggaatattaggaacatctcttagtttacttattcgtacagaattaggaaacccaggatctttaattggagatgatcaaatttataatactattgtaacagctcatgcttttattataattttttttatagttatacctattataattggaggatttggaaattgattagtacctttaatattaggagctcctgacatagcatttccacgaataaataatataagattttgaatattacccccttctttaatattattaatttcaagaagaattgtagaaaatggtgctggaactggatgaacagtttatccccccctttcatcaaatattgctcaccaaggatcttctgttgatttagcaattttttcccttcatttagctggaatttcatcaattttaggagctattaattttatcacaacaattattaatatacgaattagaaatttatcatttgatcaaataccattatttgtttgatctgtaggtattacagcccttttattattattatcattacctgtattagcaggagctattactatacttttaacagatcgaaatttaaatacctcattttttgatccagc-ggaggaggagatccaattttatatcaacactta	5	Arthropoda	Insecta	Lepidoptera	Hesperiidae	Joanna	Joanna joanna	actttatattttatttttggtatttgagcaggaatattaggaacatctcttagtttacttattcgtacagaattaggaaacccaggatctttaattggagatgatcaaatttataatactattgtaacagctcatgcttttattataattttttttatagttatacctattataattggaggatttggaaattgattagtacctttaatattaggagctcctgacatagcatttccacgaataaataatataagattttgaatattacccccttctttaatattattaatttcaagaagaattgtagaaaatggtgctggaactggatgaacagtttatccccccctttcatcaaatattgctcaccaaggatcttctgttgatttagcaattttttcccttcatttagctggaatttcatcaattttaggagctattaattttatcacaacaattattaatatacgaattagaaatttatcatttgatcaaataccattatttgtttgatctgtaggtattacagcccttttattattattatcattacctgtattagcaggagctattactatacttttaacagatcgaaatttaaatacctcattttttgatccagc-ggaggaggagatccaattttatatcaacactta
SIBLE114-18	accttatactttatttttggtatttgatcaggaatattaggaacatcattaagattattaattcgagctgaattaggaaaccctggatctttaattggagatgatcaaatttataataccattgtaacagctcatgcttttattataattttttttatagttatacctattataattggaggatttagaaattgattagttccattaatattaggagcaccagatatagctttcccccgacttaataatataagattttgattactcccaccatcattaattttattaatttccagaagagtagtagaaaatggagcaggaacaggatgaactgtttacccccctctttcatcaaatattgctcatggaggaagatcagtagatttaactattttctccttacatttagctggtatttcctctattttaggagctattaattttattaccactattattaatatgcgacctaatggtataaaattagataaaatacctctatttgtatgatctgtattaattacagcaattcttttattattatctttacctgtattagcaggagctattacaatattattaacagatcgaaatttaaatacatcattttttgatcctgctggtggaggagatccaattttatatcaacattta	5	Arthropoda	Insecta	Lepidoptera	Gracillariidae	Callisto	Callisto insperatella	accttatactttatttttggtatttgatcaggaatattaggaacatcattaagattattaattcgagctgaattaggaaaccctggatctttaattggagatgatcaaatttataataccattgtaacagctcatgcttttattataattttttttatagttatacctattataattggaggatttagaaattgattagttccattaatattaggagcaccagatatagctttcccccgacttaataatataagattttgattactcccaccatcattaattttattaatttccagaagagtagtagaaaatggagcaggaacaggatgaactgtttacccccctctttcatcaaatattgctcatggaggaagatcagtagatttaactattttctccttacatttagctggtatttcctctattttaggagctattaattttattaccactattattaatatgcgacctaatggtataaaattagataaaatacctctatttgtatgatctgtattaattacagcaattcttttattattatctttacctgtattagcaggagctattacaatattattaacagatcgaaatttaaatacatcattttttgatcctgctggtggaggagatccaattttatatcaacattta
OPPCE2429-17	accttatatttaattttcggagtttgggccgcgatagtgggaactgccttcagagttttaattcgcttagagttaggacaacctggtagatttattggagatgatcaaatttacaatgttatagttactgcacatgcttttattataattttttttatagttatacctattataattgggggatttggaaactgattagtacctttaataatcggtgcccctgatatagcatttccccggataaataacataagattctggcttcttcccccctctctaacccttttattaacaggagggttagtagaaagaggagccggaactggatgaacggtttacccccctttagctgcgggtattgctcacgcaggggcctcagttgacctctcaatttttagtctacatttagcaggtgcttcttcaattctaggagctgtaaattttattacaactattattaatatacgaacacctggcatatcctgggatcaaacacctttatttgtttgatcagtttttttaacagccattttacttcttctttctttacctgttttagctggtgctattaccatattattgacagatcgaaatcttaatacgtctttttttgaccctgcaggaggtggggacccaattttataccaacactta	5	Arthropoda	Collembola	Entomobryomorpha	Entomobryidae	Entomobrya	Entomobrya nivalis	accttatatttaattttcggagtttgggccgcgatagtgggaactgccttcagagttttaattcgcttagagttaggacaacctggtagatttattggagatgatcaaatttacaatgttatagttactgcacatgcttttattataattttttttatagttatacctattataattgggggatttggaaactgattagtacctttaataatcggtgcccctgatatagcatttccccggataaataacataagattctggcttcttcccccctctctaacccttttattaacaggagggttagtagaaagaggagccggaactggatgaacggtttacccccctttagctgcgggtattgctcacgcaggggcctcagttgacctctcaatttttagtctacatttagcaggtgcttcttcaattctaggagctgtaaattttattacaactattattaatatacgaacacctggcatatcctgggatcaaacacctttatttgtttgatcagtttttttaacagccattttacttcttctttctttacctgttttagctggtgctattaccatattattgacagatcgaaatcttaatacgtctttttttgaccctgcaggaggtggggacccaattttataccaacactta
ASQSR202-11	attttatattttttatttggcttatggtcaggaataattggactatcaataagtttaattatccgattagaattaagaacaagagggagaattttaaaaaatgatcaaatttataatggaatagtaacattacatgcatttattataattttttttatagttataccaattataattggaggattcggaaattgacttatccccttaatattaggagcccctgatatagctttcccacgaataaataatataagattttggctcctaattccatcattaatattaattttaactagaggaataattaataatggagttggtacaggatgaacaatataccctccattatcttctttaattggacataatggaatttcagttgattcatcaattttttccctacatttggccggagcttcatcaattataggagctattaattttatttctacagtttttaatataaacacaataaaaattaaaatagatcaaataagactttttatttggtcagtactaatcacagcaattttattgcttttatccctcccaattttagctggagctatcactatacttttaactgaccgtaatttaaatactagattttatgacttttcaggaggaggagacccaattttattccaacatctt	5	Arthropoda	Insecta	Hymenoptera	Braconidae	Aleiodes	Aleiodes parasongsi	attttatattttttatttggcttatggtcaggaataattggactatcaataagtttaattatccgattagaattaagaacaagagggagaattttaaaaaatgatcaaatttataatggaatagtaacattacatgcatttattataattttttttatagttataccaattataattggaggattcggaaattgacttatccccttaatattaggagcccctgatatagctttcccacgaataaataatataagattttggctcctaattccatcattaatattaattttaactagaggaataattaataatggagttggtacaggatgaacaatataccctccattatcttctttaattggacataatggaatttcagttgattcatcaattttttccctacatttggccggagcttcatcaattataggagctattaattttatttctacagtttttaatataaacacaataaaaattaaaatagatcaaataagactttttatttggtcagtactaatcacagcaattttattgcttttatccctcccaattttagctggagctatcactatacttttaactgaccgtaatttaaatactagattttatgacttttcaggaggaggagacccaattttattccaacatctt
BBDCM523-10	accttatatttcatctttggtgcttgagcaggaatagtgggtacatctcttagtatacttgtacgagcagaattaggacaccctggagcacttattggtgatgatcaaatctataatgtaattgtaacagctcatgcatttgtaataattttctttatagtaatacctattataattggtggatttggaaattgactagtccccctcatactaggagccccagatatagcttttccacgaataaataatataagattctgaatattacctccttcactgacccttcttctagcatcttctatagttgatgctggggctgggaccggttgaacggtttatcccccattagcctccggaatcgcccatgcaggagcatctgttgatttagcaatcttttctctacacttagcaggtatttcatcaattcttggggctgtaaactttattacaactgttattaatatacgatcaacaggaattacatttgaccgaatacctttatttgtctgatccgtagtaattactgctgtattattacttttatcactccctgttttagcaggtgccattactatacttttaactgaccgaaaccttaatacttcattcttcgacccagcaggaggaggtgatccaatcctttatcaacattta	5	Arthropoda	Insecta	Diptera	Stratiomyidae	Sargus	Sargus decorus	accttatatttcatctttggtgcttgagcaggaatagtgggtacatctcttagtatacttgtacgagcagaattaggacaccctggagcacttattggtgatgatcaaatctataatgtaattgtaacagctcatgcatttgtaataattttctttatagtaatacctattataattggtggatttggaaattgactagtccccctcatactaggagccccagatatagcttttccacgaataaataatataagattctgaatattacctccttcactgacccttcttctagcatcttctatagttgatgctggggctgggaccggttgaacggtttatcccccattagcctccggaatcgcccatgcaggagcatctgttgatttagcaatcttttctctacacttagcaggtatttcatcaattcttggggctgtaaactttattacaactgttattaatatacgatcaacaggaattacatttgaccgaatacctttatttgtctgatccgtagtaattactgctgtattattacttttatcactccctgttttagcaggtgccattactatacttttaactgaccgaaaccttaatacttcattcttcgacccagcaggaggaggtgatccaatcctttatcaacattta
ASHYA736-08	atattatattttatatttggattttgatcaggaatattaggatttgcaatgagtataattattcgtttggaattaggaatacctggaagtttaattggtaatgatcaaatttataatagaatagttacttcacatgcttttattataattttttttatagttataccaattataattggtggttttggtaattgattaatacctttaatattaggagcgccggatatatcatttccacgaatgaataatataagtttttgattattaattccttccttatttttattaattttaagtggatttattaatgttggtgtaggaactggttgaacagtttatccaccattatctttaattttaggtcatggaggagtttctgttgatttaggaattttttctttacatttagcaggagcttcatcaattataggtgcaattaattttattactactatttttaatatacgaactaatttatttaaaatagataaattatctttattttcttgatcaattttacttacaacaattttattattgttatctttacctgttttagcaggtgctattacaatattattaacagatcgaaatataaatacaagattttttgacccttcaggaggtggtgatccagtactttatcaacattta	5	Arthropoda	Insecta	Hymenoptera	Braconidae	Glyptapanteles	Glyptapanteles scottshawi	atattatattttatatttggattttgatcaggaatattaggatttgcaatgagtataattattcgtttggaattaggaatacctggaagtttaattggtaatgatcaaatttataatagaatagttacttcacatgcttttattataattttttttatagttataccaattataattggtggttttggtaattgattaatacctttaatattaggagcgccggatatatcatttccacgaatgaataatataagtttttgattattaattccttccttatttttattaattttaagtggatttattaatgttggtgtaggaactggttgaacagtttatccaccattatctttaattttaggtcatggaggagtttctgttgatttaggaattttttctttacatttagcaggagcttcatcaattataggtgcaattaattttattactactatttttaatatacgaactaatttatttaaaatagataaattatctttattttcttgatcaattttacttacaacaattttattattgttatctttacctgttttagcaggtgctattacaatattattaacagatcgaaatataaatacaagattttttgacccttcaggaggtggtgatccagtactttatcaacattta
LBCG996-09	acattatattttatttttggtatttgagctggaatagtaggaacttccttaagactattaattcgagctgaattaggaacccctggatctttaattggagatgatcaaatttataatactattgttacagcacatgcttttattataattttttttatagttatacctattataattggaggatttggtaattgacttattcctctaatattaggagccccagatatagcttttcctcgaataaataatataagtttttgacttcttcccccctctttaactcttttaatttcaagaagaatcgtagaaaatggagcaggaacaggatgaacagtgtaccccccactttcatctaatattgctcatggaggaagatcagtagatcttgctattttttcccttcacttagctggaatttcttctattttaggagctattaattttattactacaattattaatatacgattaaataaaatatcctttgatcaaataccattatttgtttgagcagtcggaattactgcatttttattattgttatcattacctgttttagctggagctattactatacttttaacggatcgaaatttaaatacatctttttttgaccctgcaggaggtggagaccctattctttaccaacattta	5	Arthropoda	Insecta	Lepidoptera	Noctuidae	Xestia	Xestia speciosa	acattatattttatttttggtatttgagctggaatagtaggaacttccttaagactattaattcgagctgaattaggaacccctggatctttaattggagatgatcaaatttataatactattgttacagcacatgcttttattataattttttttatagttatacctattataattggaggatttggtaattgacttattcctctaatattaggagccccagatatagcttttcctcgaataaataatataagtttttgacttcttcccccctctttaactcttttaatttcaagaagaatcgtagaaaatggagcaggaacaggatgaacagtgtaccccccactttcatctaatattgctcatggaggaagatcagtagatcttgctattttttcccttcacttagctggaatttcttctattttaggagctattaattttattactacaattattaatatacgattaaataaaatatcctttgatcaaataccattatttgtttgagcagtcggaattactgcatttttattattgttatcattacctgttttagctggagctattactatacttttaacggatcgaaatttaaatacatctttttttgaccctgcaggaggtggagaccctattctttaccaacattta
LNCC332-10	acattatattttatttttggtatttgagctggaatagtaggaacttcattaagtttacttattcgagctgaattagggaatcctggatctttaattggagatgatcaaatttataatactattgtcacagctcatgcttttattatgattttctttatagttatacctattataattggaggatttggtaattgacttgtacctcttatgttaggagcaccagatatggctttcccacggataaataatataagtttttgacttctgcccccctctttaaccctactcatttcaagtagaattgtagaaaatggagcaggaacaggatgaacagtttaccccccactttcatctaatattgcccacggaggaagttctgtagatttagctattttttcccttcatttagctggaatttcatctattttaggggcaattaattttattacaacaattattaatatacgattgaatagtttatcctttgatcaaatacctctatttatttgagctgtagggattactgcatttttattattattatctttaccagtattagcaggagctattacaatacttctaactgatcgaaatttaaatacatctttttttgaccctgcaggaggaggagatccaattttatatcaacactta	5	Arthropoda	Insecta	Lepidoptera	Noctuidae	Lacinipolia	Lacinipolia meditata	acattatattttatttttggtatttgagctggaatagtaggaacttcattaagtttacttattcgagctgaattagggaatcctggatctttaattggagatgatcaaatttataatactattgtcacagctcatgcttttattatgattttctttatagttatacctattataattggaggatttggtaattgacttgtacctcttatgttaggagcaccagatatggctttcccacggataaataatataagtttttgacttctgcccccctctttaaccctactcatttcaagtagaattgtagaaaatggagcaggaacaggatgaacagtttaccccccactttcatctaatattgcccacggaggaagttctgtagatttagctattttttcccttcatttagctggaatttcatctattttaggggcaattaattttattacaacaattattaatatacgattgaatagtttatcctttgatcaaatacctctatttatttgagctgtagggattactgcatttttattattattatctttaccagtattagcaggagctattacaatacttctaactgatcgaaatttaaatacatctttttttgaccctgcaggaggaggagatccaattttatatcaacactta
GBMIN11509-13	ctactatatttcatttttggtttatgatctggaataattggatcttcattaagaataattattcgtatagaacttggaaccccaaatcaattaattggaaatgaccaaatctataatacaattgttactgcccatgcctttattataattttttttatagttataccatttataattggagggtttggtaactgacttgttccaattatactaacagctccagatatagctttcccacgaataaataacataaggttttgattactccccccttcattattattacttcttttaagtaattctattggttcaggtgtaggaactggatggaccttataccctccattatcatctatcattggacataacaccccctctgtagacttaagtattttttctctccatattgctggaatttcatcaattataggagctattaactttattgttacaattttaaatatacatactaaaactcctacattaaattttattccattatttgcttgatcagttcttattactactattcttctacttttatctctacctgtattagcaggagcaatcacaatacttctaactgatcgaaattttaatacttctttctttgaccctgctggaggaggagaccctattctttaccaacattta	5	Arthropoda	Insecta	Hymenoptera	Vespidae	Symmorphus	Symmorphus debilitatus	ctactatatttcatttttggtttatgatctggaataattggatcttcattaagaataattattcgtatagaacttggaaccccaaatcaattaattggaaatgaccaaatctataatacaattgttactgcccatgcctttattataattttttttatagttataccatttataattggagggtttggtaactgacttgttccaattatactaacagctccagatatagctttcccacgaataaataacataaggttttgattactccccccttcattattattacttcttttaagtaattctattggttcaggtgtaggaactggatggaccttataccctccattatcatctatcattggacataacaccccctctgtagacttaagtattttttctctccatattgctggaatttcatcaattataggagctattaactttattgttacaattttaaatatacatactaaaactcctacattaaattttattccattatttgcttgatcagttcttattactactattcttctacttttatctctacctgtattagcaggagcaatcacaatacttctaactgatcgaaattttaatacttctttctttgaccctgctggaggaggagaccctattctttaccaacattta
LASTS322-14	actttatattttatttttggtatttgagcaggaatagtaggaacctctttaagattactaattcgtgctgaattaggaacccctggatctttaattggagatgatcaaatttataatactattgtaacagctcatgctttcattataattttttttatagttatacctattataattggaggatttggaaattgattaattcctctgatacttggagctcctgatatagcttttcctcgtataaataatataagtttttgactcttacccccatctattactttactaatttcaagtagaattgtagaaaatggagcaggaactggatgaacagtgtaccccccactttcatctaatattgctcatagaggtagatctgtagatcttgctattttctcacttcatttagctggaatttcatcaattttaggagctattaattttattactacaattattaatatacgtttaaataatttatcatttgatcaaataccattatttatttgagctgtaggaattacagcatttttattattactttcattaccagtattagcaggagctattactatacttttaactgatcgtaatcttaatacatcattttttgatcctgctggaggaggagatccaattttatatcaacactta	5	Arthropoda	Insecta	Lepidoptera	Noctuidae	Cucullia	Cucullia lucifuga	actttatattttatttttggtatttgagcaggaatagtaggaacctctttaagattactaattcgtgctgaattaggaacccctggatctttaattggagatgatcaaatttataatactattgtaacagctcatgctttcattataattttttttatagttatacctattataattggaggatttggaaattgattaattcctctgatacttggagctcctgatatagcttttcctcgtataaataatataagtttttgactcttacccccatctattactttactaatttcaagtagaattgtagaaaatggagcaggaactggatgaacagtgtaccccccactttcatctaatattgctcatagaggtagatctgtagatcttgctattttctcacttcatttagctggaatttcatcaattttaggagctattaattttattactacaattattaatatacgtttaaataatttatcatttgatcaaataccattatttatttgagctgtaggaattacagcatttttattattactttcattaccagtattagcaggagctattactatacttttaactgatcgtaatcttaatacatcattttttgatcctgctggaggaggagatccaattttatatcaacactta
GMHDL1035-13	actttatatttaatttttggggcttggtctgcaatagtaggaactgctataagagtattaattcgtatagaattaggtcaatctggtagatttttaggtgatgatcatttatataatgtgattgttactgctcatgcttttgttataattttttttatagtaatacctattttaattggaggttttggaaattgattagttcctttaatgttaggggctcctgatatagcttttcctcgtataaataatttaagattttgattattaccttcttctttattattattatttatttcttctatagctgaaataggggtaggggctggttgaacagtttatcctcctttatcttctagtgtgggtcatataggaagagctatggattttgctattttttcattacatttagctggagcttcatctattataggagctgtaaattttatttctactattataaatatacgatgcattggtataagttttgaaaaggttcctttatttgtttgatctgttttaattactgctattttattgttattatctcttcctgtattagcaggggctattactatattattgactgatcgaaattttaatacttcattttttgatcctgctggtggaggggatccaattttatttcaacaccta	5	Arthropoda	Arachnida	Araneae	Anyphaenidae	Anyphaena	NA	actttatatttaatttttggggcttggtctgcaatagtaggaactgctataagagtattaattcgtatagaattaggtcaatctggtagatttttaggtgatgatcatttatataatgtgattgttactgctcatgcttttgttataattttttttatagtaatacctattttaattggaggttttggaaattgattagttcctttaatgttaggggctcctgatatagcttttcctcgtataaataatttaagattttgattattaccttcttctttattattattatttatttcttctatagctgaaataggggtaggggctggttgaacagtttatcctcctttatcttctagtgtgggtcatataggaagagctatggattttgctattttttcattacatttagctggagcttcatctattataggagctgtaaattttatttctactattataaatatacgatgcattggtataagttttgaaaaggttcctttatttgtttgatctgttttaattactgctattttattgttattatctcttcctgtattagcaggggctattactatattattgactgatcgaaattttaatacttcattttttgatcctgctggtggaggggatccaattttatttcaacaccta
GBEPT362-14	accttgtattttatttttggagcctggtcaggcatagtcggaacatctttaagacttttaattcgtgcagaattggggcaacccggctctttaattggggatgaccaaatttataatgttattgttacagcccatgcttttattataattttctttatggttatacccattataatcgggggatttgggaattgattagtccctttaatactgggtgctcctgacatagctttcccccgaataaataatataagtttttggctcctccctccttctttaactcttttattagccagtagtatagttgagagaggggccggtaccgggtggactgtctaccctcctttgtccgctggtatcgcgcatgctggagcttcagtcgatttagcaattttttctttgcatttagctggaatttcttctattttaggggctgttaattttatcacaacaacaattaatatgcgaacaagaggaataaccatagatcgaattcctttgtttgtttgatccgttttaattaccgcaattcttcttttactttccctgcccgtattagcgggggcaattacgatacttttaacagatcgtaatttaaacacttccttctttgaccctgcaggaggtggggatcctattttataccaacatctt	5	Arthropoda	Insecta	Ephemeroptera	Leptophlebiidae	Choroterpes	Choroterpes picteti	accttgtattttatttttggagcctggtcaggcatagtcggaacatctttaagacttttaattcgtgcagaattggggcaacccggctctttaattggggatgaccaaatttataatgttattgttacagcccatgcttttattataattttctttatggttatacccattataatcgggggatttgggaattgattagtccctttaatactgggtgctcctgacatagctttcccccgaataaataatataagtttttggctcctccctccttctttaactcttttattagccagtagtatagttgagagaggggccggtaccgggtggactgtctaccctcctttgtccgctggtatcgcgcatgctggagcttcagtcgatttagcaattttttctttgcatttagctggaatttcttctattttaggggctgttaattttatcacaacaacaattaatatgcgaacaagaggaataaccatagatcgaattcctttgtttgtttgatccgttttaattaccgcaattcttcttttactttccctgcccgtattagcgggggcaattacgatacttttaacagatcgtaatttaaacacttccttctttgaccctgcaggaggtggggatcctattttataccaacatctt
NORCO169-14	actatatacttaattttcggagtgtgagctgctatagtaggtaccgcctttagagttttaattcgattagagctaggtcaaccaggaagatttattggagacgatcaaatttataacgttatagttacagcacatgcctttattataatttttttcatagttatacccattataattggaggattcggaaactggctagtcccattaataattggagccccagatatagcatttcctcgtataaacaatataagattttgacttcttcccccgtctctcactcttttactagcaggaggtatggtagaaagcggagcaggaactggatgaacagtttaccccccactgtcatcagggattgctcacgccggagcttcagtagacctatcaatttttagacttcaccttgccggagcttcttcaattttaggagctgttaattttattaccactattattaacatacgaacagcaggaataacttgagatcgaacacctctttttgtttgatctgtgtttttaaccgctattctccttcttctatcactccctgttttagcaggggctattactatactactaactgaccgtaaccttaatacttcattttttgaccctgccgggggaggtgaccctattttgtatcaacactta	5	Arthropoda	Collembola	Entomobryomorpha	Isotomidae	Desoria	Desoria tolya	actatatacttaattttcggagtgtgagctgctatagtaggtaccgcctttagagttttaattcgattagagctaggtcaaccaggaagatttattggagacgatcaaatttataacgttatagttacagcacatgcctttattataatttttttcatagttatacccattataattggaggattcggaaactggctagtcccattaataattggagccccagatatagcatttcctcgtataaacaatataagattttgacttcttcccccgtctctcactcttttactagcaggaggtatggtagaaagcggagcaggaactggatgaacagtttaccccccactgtcatcagggattgctcacgccggagcttcagtagacctatcaatttttagacttcaccttgccggagcttcttcaattttaggagctgttaattttattaccactattattaacatacgaacagcaggaataacttgagatcgaacacctctttttgtttgatctgtgtttttaaccgctattctccttcttctatcactccctgttttagcaggggctattactatactactaactgaccgtaaccttaatacttcattttttgaccctgccgggggaggtgaccctattttgtatcaacactta
GBGL6418-09	tgagcaggaatagtaggaacttctttaagattattaattcgtactgaattaggtaatcctggatctttaattggagatgatcaaatttataataccattgtaacagctcatgcttttattataattttttttatagttataccaattataattggaggatttggaaattgattagttccattaatattaggagctcctgatatagcatttcctcgaataaataatataagattttgattattacctccttcattaactttattaatttctagaagaatagtagaaaatggggcaggaactggatgaacagtttatcctcctttatcatctaatattgctcatgggggaagatcagttgatttagctattttttctcttcatttagctggaatttcatctattttaggagctattaattttattacaactattattaatatacgaattaatcacttatcatttgatcaaatacctctttttgtatgagcagtaggaattactgctttactattattattatccttacctgttttagctggtgctattactatacttttaacagatcggaatcttaatacttcattttttgatcctgcaggaggtggggatcctattttatatcaacattta	5	Arthropoda	Insecta	Lepidoptera	Papilionidae	Parnassius	Parnassius boedromius	tgagcaggaatagtaggaacttctttaagattattaattcgtactgaattaggtaatcctggatctttaattggagatgatcaaatttataataccattgtaacagctcatgcttttattataattttttttatagttataccaattataattggaggatttggaaattgattagttccattaatattaggagctcctgatatagcatttcctcgaataaataatataagattttgattattacctccttcattaactttattaatttctagaagaatagtagaaaatggggcaggaactggatgaacagtttatcctcctttatcatctaatattgctcatgggggaagatcagttgatttagctattttttctcttcatttagctggaatttcatctattttaggagctattaattttattacaactattattaatatacgaattaatcacttatcatttgatcaaatacctctttttgtatgagcagtaggaattactgctttactattattattatccttacctgttttagctggtgctattactatacttttaacagatcggaatcttaatacttcattttttgatcctgcaggaggtggggatcctattttatatcaacattta
BCHYM8935-15	atactatattttatttttgctatatgagcaggaataataggatcttctcttagaataattattcgtatagaattaggatcaccaggatcattaattggaaatgatcaaatttataattcaattgttacagctcatgcatttattataattttttttatagttataccctttataattggaggatttggaaattgattaattccattaataattggagcacctgatatagcttacccacgaataaataatataagattttggcttttaccaccttcattaatattattaatttctagaaactttttaaatagaggtataggaacaggatgaactgtttatccaccattatcaaacaacacttttcatagtggatcttcagtagatttaggaattttttctcttcatattgctggtatatcttcaattataggagcaattaattttatttcaacaattataaatataaaaaatattaatttaaatcttcatatattaaatttattttcttgatcaactcttattacagctattcttttacttttatctttaccagttttagcaggagcaattaccatattattaactgatcgtaatttaaatacatcattttttgacccgtcaggagggggagatcctgtactttatcaacattta	5	Arthropoda	Insecta	Hymenoptera	Bembicidae	Nysson	Nysson decemmaculatus	atactatattttatttttgctatatgagcaggaataataggatcttctcttagaataattattcgtatagaattaggatcaccaggatcattaattggaaatgatcaaatttataattcaattgttacagctcatgcatttattataattttttttatagttataccctttataattggaggatttggaaattgattaattccattaataattggagcacctgatatagcttacccacgaataaataatataagattttggcttttaccaccttcattaatattattaatttctagaaactttttaaatagaggtataggaacaggatgaactgtttatccaccattatcaaacaacacttttcatagtggatcttcagtagatttaggaattttttctcttcatattgctggtatatcttcaattataggagcaattaattttatttcaacaattataaatataaaaaatattaatttaaatcttcatatattaaatttattttcttgatcaactcttattacagctattcttttacttttatctttaccagttttagcaggagcaattaccatattattaactgatcgtaatttaaatacatcattttttgacccgtcaggagggggagatcctgtactttatcaacattta
NEPPE012-12	acattatattttttatttggaatttgatctgggatagtaggaacttctttaagattattaattcgtatagaattaggaaacccagggtcattaattggagatgaccaaatctataatactattgtaacagcccatgcattcattataattttttttatagtaatacctattataattggtgggtttggaaattgacttgtccctctaatattaggagcccctgacatagcatttccccggttaaataatataagattttgattacttccaccttcactaactttattaatttcaagaagaattgttgaaaatggagcaggaacgggatgaacagtttaccctcctttatcagctaatattgctcacagaggaagatcagtagatttagcaattttttcattacatttagctggaatttcatcaattttaggagctattaattttattacaactgtaattaatatacgagctaatggaatatcatttgatcaaatacctttattcgtatgagctgtagcaattacagctttattattacttttatctttaccagtattagctggggctattactatattgttaacagatcgtaatttaaatacttcattctttgaccctgcaggagggggagaccctattttgtaccaacatcta	5	Arthropoda	Insecta	Lepidoptera	Nepticulidae	Menurella	Menurella scotodes	acattatattttttatttggaatttgatctgggatagtaggaacttctttaagattattaattcgtatagaattaggaaacccagggtcattaattggagatgaccaaatctataatactattgtaacagcccatgcattcattataattttttttatagtaatacctattataattggtgggtttggaaattgacttgtccctctaatattaggagcccctgacatagcatttccccggttaaataatataagattttgattacttccaccttcactaactttattaatttcaagaagaattgttgaaaatggagcaggaacgggatgaacagtttaccctcctttatcagctaatattgctcacagaggaagatcagtagatttagcaattttttcattacatttagctggaatttcatcaattttaggagctattaattttattacaactgtaattaatatacgagctaatggaatatcatttgatcaaatacctttattcgtatgagctgtagcaattacagctttattattacttttatctttaccagtattagctggggctattactatattgttaacagatcgtaatttaaatacttcattctttgaccctgcaggagggggagaccctattttgtaccaacatcta
GBMIN62078-17	actttatattttctatttggagcttgagctggtttacttggaacttcattaagaattttaattcgtgccgaacttggtcatccaggtgcattaattggtgatgatcaaatttataatgttattgttactgcccatgcatttattataattttttttatagtcataccaattataattggaggatttggaaattgattagttcctttaatattaggagctcctgacatagcatttcctcgtataaataatataagtttttgattattacctccatctttaactttattattagttagtagaatagtagaaaatggagctggaacaggttgaactgtttatcctcctttatcttctataattgctcataatagagcatctgttgatttagctattttttcattacatttagctggtatatcatcaattttaggagcagtaaattttatttcaactgtaactaatatacgttctaaaggtatttcatatgatcgaataccactatttgtatgatctgtagcaattacagcattattacttattttatctttacctgttttagcaggtgctattactatattattaacagatcgaaatttaaatacttcattttttgatcctgccggaggaggtgatccaattttataccaacattta	5	Arthropoda	Insecta	Diptera	Syrphidae	Asarkina	Asarkina ericetorum	actttatattttctatttggagcttgagctggtttacttggaacttcattaagaattttaattcgtgccgaacttggtcatccaggtgcattaattggtgatgatcaaatttataatgttattgttactgcccatgcatttattataattttttttatagtcataccaattataattggaggatttggaaattgattagttcctttaatattaggagctcctgacatagcatttcctcgtataaataatataagtttttgattattacctccatctttaactttattattagttagtagaatagtagaaaatggagctggaacaggttgaactgtttatcctcctttatcttctataattgctcataatagagcatctgttgatttagctattttttcattacatttagctggtatatcatcaattttaggagcagtaaattttatttcaactgtaactaatatacgttctaaaggtatttcatatgatcgaataccactatttgtatgatctgtagcaattacagcattattacttattttatctttacctgttttagcaggtgctattactatattattaacagatcgaaatttaaatacttcattttttgatcctgccggaggaggtgatccaattttataccaacattta
NOCOL055-12	acattatattttatctttggagcatgagctggaatagtaggtacatctttaagtatattaattcgagctgaattaggaaatcctggatctctaattggagatgatcaaatttataatgttattgtaactgctcatgcttttgtaataattttttttatagttataccaattataattgggggatttggaaattgattagttccattaatattgggagcccctgatatagcattccctcgaataaataatataagtttttgattacttcctccttcattaacacttcttttaataagaagactagtagaaagaggtgctgggacaggatgaacagtttacccccctttgtcttcaggaattgcccatagaggtgcttctgtagatttagctatttttagtcttcatttagctggaatttcctcaattttaggggccgtaaattttattacaacaattattaacatacgatctgtaggaatttcatttgatcgaataccattatttgtttgatcagtagggattactgctcttttattattactttcattacctgtattagcaggggctattacaatacttctaactgaccgaaatttaaatacttccttctttgatcctgctggaggaggagacccaattttatatcaacattta	5	Arthropoda	Insecta	Coleoptera	Carabidae	Badister	Badister dilatatus	acattatattttatctttggagcatgagctggaatagtaggtacatctttaagtatattaattcgagctgaattaggaaatcctggatctctaattggagatgatcaaatttataatgttattgtaactgctcatgcttttgtaataattttttttatagttataccaattataattgggggatttggaaattgattagttccattaatattgggagcccctgatatagcattccctcgaataaataatataagtttttgattacttcctccttcattaacacttcttttaataagaagactagtagaaagaggtgctgggacaggatgaacagtttacccccctttgtcttcaggaattgcccatagaggtgcttctgtagatttagctatttttagtcttcatttagctggaatttcctcaattttaggggccgtaaattttattacaacaattattaacatacgatctgtaggaatttcatttgatcgaataccattatttgtttgatcagtagggattactgctcttttattattactttcattacctgtattagcaggggctattacaatacttctaactgaccgaaatttaaatacttccttctttgatcctgctggaggaggagacccaattttatatcaacattta
DOBEE468-15	ataatatatataatttttgctttatggtcaggaataattggttcatccataagaataattattcgtatagagctaagtattcccggatcatgaattaaaaatgatcaaatttataattctattgttacagcacatgcatttttaataattttttttttagtaataccttttataattggaggatttggtaattgattaatacccttaataattggagctcctgatatagctttccctcgaataaataatgtaagattttgattattaccgccttcattaattctattattaacaagaaatttattaaacccaagaccaggaacaggctgaacagtatatcctcctttatctctttatttatatcattcttctccttcaattgatttaacaattttttctcttcatttatcaggaatttcttcaattattggatctttaaattttattgtaactattttaataataaaaaatttttcattaaatattaggaaaatacctttattcccttgatcaattttaattactactattttattattgttatctcttccagtattagccggagctattacaatacttttattcgatcgaaattttaatacttcattttttgatcctataggaggaggagatcctattttatatcaacactta	5	Arthropoda	Insecta	Hymenoptera	Megachilidae	Megachile	NA	ataatatatataatttttgctttatggtcaggaataattggttcatccataagaataattattcgtatagagctaagtattcccggatcatgaattaaaaatgatcaaatttataattctattgttacagcacatgcatttttaataattttttttttagtaataccttttataattggaggatttggtaattgattaatacccttaataattggagctcctgatatagctttccctcgaataaataatgtaagattttgattattaccgccttcattaattctattattaacaagaaatttattaaacccaagaccaggaacaggctgaacagtatatcctcctttatctctttatttatatcattcttctccttcaattgatttaacaattttttctcttcatttatcaggaatttcttcaattattggatctttaaattttattgtaactattttaataataaaaaatttttcattaaatattaggaaaatacctttattcccttgatcaattttaattactactattttattattgttatctcttccagtattagccggagctattacaatacttttattcgatcgaaattttaatacttcattttttgatcctataggaggaggagatcctattttatatcaacactta
BASYM1726-11	acattatattttatctttggagcttgatccggaatagtaggaacatcattaagaatattaatccgagcagaattaggaactcctggaacattaattggtaatgatcaaatttataatgttattgttacagctcatgcttttgttataattttttttatagtaataccaattataattggaggatttggaaattgactagtaccattaatacttggagcaccagacatagcttttccacgattaaataatataagtttttgattactccccccatcattaactctactattagcaagaagaattgttgatacaggtgcaggaactggatgaactgtttatcccccactttctagaggaatagctcatgctggagcttctgttgatttagctatcttctcccttcatctaactggaatctcttctattttaggagctatcaattttattacaacaattattaatatacgatcaacaggtataaattttgaccgtatcccactatttgtatgagctgtaggtattacagctttattactattactatccctacctgtacttgcaggagcaatcacaatacttttaacagaccgtaatttaaatacatcattttttgaccctgctggaggaggagatccaattttatatcaacattta	5	Arthropoda	Insecta	Hymenoptera	Xyelidae	Xyela	Xyela 005 P. sabiniana sp.	acattatattttatctttggagcttgatccggaatagtaggaacatcattaagaatattaatccgagcagaattaggaactcctggaacattaattggtaatgatcaaatttataatgttattgttacagctcatgcttttgttataattttttttatagtaataccaattataattggaggatttggaaattgactagtaccattaatacttggagcaccagacatagcttttccacgattaaataatataagtttttgattactccccccatcattaactctactattagcaagaagaattgttgatacaggtgcaggaactggatgaactgtttatcccccactttctagaggaatagctcatgctggagcttctgttgatttagctatcttctcccttcatctaactggaatctcttctattttaggagctatcaattttattacaacaattattaatatacgatcaacaggtataaattttgaccgtatcccactatttgtatgagctgtaggtattacagctttattactattactatccctacctgtacttgcaggagcaatcacaatacttttaacagaccgtaatttaaatacatcattttttgaccctgctggaggaggagatccaattttatatcaacattta
ELAT002-12	actctctattttctcttcggagcatgagctggaatgctaggaacgtcactaaggttactcatccgggccgaactcggaaacccaggatctttaatcggtaacgatcaaatctacaacgttattgtaactgcccacgcgtttattataattttcttcatagtaatacctattataattggaggattcggaaactgactagtacctctaatactaggtgcccctgacatagccttcccacgaataaacaacataagattctgactacttcccccttctctatccctccttctaataagaagaattgtcgaaaacggagcaggaactggatgaacagtctacccccctctttcagcaaacattgcccacagaggttcatccgttgatctagcaatttttagccttcatctggcaggaatttcatcaattctaggagcagtaaactttatctcaacagtaattaatatacgatcgacaggaattacattcgaccgaatacctctgtttgtatgagcagtcgcaatcactgccctcctactccttctttctctgcctgttcttgctggagcaatcacaatactattgacagaccgaaacttaaacacatccttctttgacccagcaggaggaggagaccctatcctctatcaacattta	5	Arthropoda	Insecta	Coleoptera	Elateridae	Vesperelater	Vesperelater occidentalis	actctctattttctcttcggagcatgagctggaatgctaggaacgtcactaaggttactcatccgggccgaactcggaaacccaggatctttaatcggtaacgatcaaatctacaacgttattgtaactgcccacgcgtttattataattttcttcatagtaatacctattataattggaggattcggaaactgactagtacctctaatactaggtgcccctgacatagccttcccacgaataaacaacataagattctgactacttcccccttctctatccctccttctaataagaagaattgtcgaaaacggagcaggaactggatgaacagtctacccccctctttcagcaaacattgcccacagaggttcatccgttgatctagcaatttttagccttcatctggcaggaatttcatcaattctaggagcagtaaactttatctcaacagtaattaatatacgatcgacaggaattacattcgaccgaatacctctgtttgtatgagcagtcgcaatcactgccctcctactccttctttctctgcctgttcttgctggagcaatcacaatactattgacagaccgaaacttaaacacatccttctttgacccagcaggaggaggagaccctatcctctatcaacattta
WMB1770-13	actttatattttatttttggtatttgagcaggaatagtgggaacatcacttagtcttattattcgaacagaactaggaaaccctggatttttaattggagatgatcaaatttataacactattgtaacagctcatgcttttattataattttttttatagttatacctattataattggaggttttggtaattgactaattccactaatattaggagcccccgatatagctttcccccgaataaataatataagtttttgacttttaccaccatcattaatattattaatttcaagtagtatcgtagaaaatggagcaggaacaggatgaactgtttacccccccctttcatctaatattgctcacagaggttcatcagtcgatttagcaattttttcattacatttagctggaatttcttcaattttaggagccattaattttattacaacaattattaatatgcgaattaatagtatatcttatgatcaaatacctttatttgtgtgagctgttggaattacagctttattacttcttctttccttacctgtcttagctggagctattactatacttttaactgatcgtaatttaaatacttcattttttgatcctgcaggaggaggagatcccattttatatcaacattta	5	Arthropoda	Insecta	Lepidoptera	Nymphalidae	Pararge	Pararge aegeria	actttatattttatttttggtatttgagcaggaatagtgggaacatcacttagtcttattattcgaacagaactaggaaaccctggatttttaattggagatgatcaaatttataacactattgtaacagctcatgcttttattataattttttttatagttatacctattataattggaggttttggtaattgactaattccactaatattaggagcccccgatatagctttcccccgaataaataatataagtttttgacttttaccaccatcattaatattattaatttcaagtagtatcgtagaaaatggagcaggaacaggatgaactgtttacccccccctttcatctaatattgctcacagaggttcatcagtcgatttagcaattttttcattacatttagctggaatttcttcaattttaggagccattaattttattacaacaattattaatatgcgaattaatagtatatcttatgatcaaatacctttatttgtgtgagctgttggaattacagctttattacttcttctttccttacctgtcttagctggagctattactatacttttaactgatcgtaatttaaatacttcattttttgatcctgcaggaggaggagatcccattttatatcaacattta
GENHP1268-12	tcaatatactttatatttggagcatgagccgctttcaccggaacagcttttagagtcctgattcgtttagaacttggtcagccagggtcttttattggtgacgatcaaacatataatgttatagtaacagctcacgcttttattataattttcttcatagttatacctattataattggagggtttggaaattgattagttcctctaataattggggccccagatatagccttccctcgtatgaacaacataagattttgacttttaccgccttcactaacacttcttttagtggggggattagttgaaagaggagcaggaactggctgaacagtttacccccctctttctgctaacattgctcatgccggtagctctgtagacctatctatttttagtcttcatttagctggagcttcctcgattttaggagcagtaaattttattaccaccattataaatatacgaacctcaggaataacatgagaccaaaccccattatttgtgtggtcagtttttttaacggctatcctgttactactatccttaccagttctggcaggagctatcactatacttttaactgatcgtaacttaaatacttctttcttcgacccagcagggggaggtgacccagttctgtaccaacactta	5	Arthropoda	Collembola	Poduromorpha	Neanuridae	Friesea	NA	tcaatatactttatatttggagcatgagccgctttcaccggaacagcttttagagtcctgattcgtttagaacttggtcagccagggtcttttattggtgacgatcaaacatataatgttatagtaacagctcacgcttttattataattttcttcatagttatacctattataattggagggtttggaaattgattagttcctctaataattggggccccagatatagccttccctcgtatgaacaacataagattttgacttttaccgccttcactaacacttcttttagtggggggattagttgaaagaggagcaggaactggctgaacagtttacccccctctttctgctaacattgctcatgccggtagctctgtagacctatctatttttagtcttcatttagctggagcttcctcgattttaggagcagtaaattttattaccaccattataaatatacgaacctcaggaataacatgagaccaaaccccattatttgtgtggtcagtttttttaacggctatcctgttactactatccttaccagttctggcaggagctatcactatacttttaactgatcgtaacttaaatacttctttcttcgacccagcagggggaggtgacccagttctgtaccaacactta
GBHS7669-13	acactatacctattattcggcgcatgagctggagtcctaggcacagctctaagcctccttattcgagccgagctgggccagccaggcaaccttctaggtaacgaccacatctacaacgttatcgtcacagcccatgcatttgtaataatcttcttcatagtaatacccatcataatcggaggctttggcaactgactagttcccctaataatcggtgcccccgatatggcgtttccccgcataaacaacataagcttctgactcttacctccctctctcctactcctgctcgcatctgctatagtggaggccggagcaggaacaggttgaacagtctaccctcccttagcagggaactactcccaccctggagcctccgtagacctaatcatcttctccttacacctagcaggtgtctcctctatcttaggggccatcaatttcatcacaacaattatcaatataaaaccccctgccataacccaataccaaacgcccctcttcgtctgatccgtcctaatcacagcagtcctacttctcctatctctcccagtcctagctgctggcatcactatactactaacagaccgcaacctcaacaccaccttcttcgaccccgccggaggaggagaccccattctataccaacaccta	2	Chordata	Mammalia	Primates	Hominidae	Homo	Homo sapiens	acactatacctattattcggcgcatgagctggagtcctaggcacagctctaagcctccttattcgagccgagctgggccagccaggcaaccttctaggtaacgaccacatctacaacgttatcgtcacagcccatgcatttgtaataatcttcttcatagtaatacccatcataatcggaggctttggcaactgactagttcccctaataatcggtgcccccgatatggcgtttccccgcataaacaacataagcttctgactcttacctccctctctcctactcctgctcgcatctgctatagtggaggccggagcaggaacaggttgaacagtctaccctcccttagcagggaactactcccaccctggagcctccgtagacctaatcatcttctccttacacctagcaggtgtctcctctatcttaggggccatcaatttcatcacaacaattatcaatataaaaccccctgccataacccaataccaaacgcccctcttcgtctgatccgtcctaatcacagcagtcctacttctcctatctctcccagtcctagctgctggcatcactatactactaacagaccgcaacctcaacaccaccttcttcgaccccgccggaggaggagaccccattctataccaacaccta
ARCTC029-09	acattatattttatttttggtatttgagcaggaatagtaggaacctcattaagattattaattcgagctgaattaggaaatccaggatcattaatcggagatgatcaaatttataatactattgtaacagctcatgcttttattataattttttttatagttatacctattataattggaggatttggtaattgattagtacctttaatattaggagccccagatatagccttcccccgaataaataatataagattttgacttttacccccatctctaactttacttatttcaagaagaattgtagaaaatggagcaggaacaggatgaacagtttaccccccactctcatctaatattgctcatggtggtagttcagtagatttagctattttctccttacatttagcaggaatttcttcaattttaggagcaattaattttattactacaattattaatatacgactaaataaattatcatttgatcaaatacctttattcgtatgagctgtaggaattacagcattcttattattattatctttacctgttttagcgggagctattactatattattaactgatcgaaatttaaatacatctttttttgaccctgctggagggggagacccaattctttaccaacatcta	5	Arthropoda	Insecta	Lepidoptera	Erebidae	Calidota	Calidota obscurator	acattatattttatttttggtatttgagcaggaatagtaggaacctcattaagattattaattcgagctgaattaggaaatccaggatcattaatcggagatgatcaaatttataatactattgtaacagctcatgcttttattataattttttttatagttatacctattataattggaggatttggtaattgattagtacctttaatattaggagccccagatatagccttcccccgaataaataatataagattttgacttttacccccatctctaactttacttatttcaagaagaattgtagaaaatggagcaggaacaggatgaacagtttaccccccactctcatctaatattgctcatggtggtagttcagtagatttagctattttctccttacatttagcaggaatttcttcaattttaggagcaattaattttattactacaattattaatatacgactaaataaattatcatttgatcaaatacctttattcgtatgagctgtaggaattacagcattcttattattattatctttacctgttttagcgggagctattactatattattaactgatcgaaatttaaatacatctttttttgaccctgctggagggggagacccaattctttaccaacatcta
GBA6082-10	atagtggggacagctttaagagtgcttattcgagcagagctaggtcaaccaggaagtctaattggtgatgaccaaatttataatgttatcgttacagctcacgcttttattataattttcttcatagtaatacctattataattggaggttttggaaattgacttttacctcttatattaggagcccctgacatggctttcccacgattgaataatatgagattttgactccttccccctgctcttatacttttaatcagaggatctttagtagaagcgggtgcaggtacaggatgaactgtttatcctcctctctctagtaatattgcccactcaggagcctcagtagatttatctattttttccttgcatttagcaggagcttcttccattctaggtgctattaattttatatctacagttattaatatacgagcagaaactttaactttcgatcgtcttcctctttttgtatgaagtgtttttattactgtaattcttcttcttttatctctcccagttttagcaggggctattactatacttctaaccgatcgaaatcttaatacatctttttttgatccaactggaggaggagaccctattctgtatcaacattta	5	Arthropoda	Hexanauplia	Sessilia	Tetraclitidae	Tetraclita	Tetraclita rubescens	atagtggggacagctttaagagtgcttattcgagcagagctaggtcaaccaggaagtctaattggtgatgaccaaatttataatgttatcgttacagctcacgcttttattataattttcttcatagtaatacctattataattggaggttttggaaattgacttttacctcttatattaggagcccctgacatggctttcccacgattgaataatatgagattttgactccttccccctgctcttatacttttaatcagaggatctttagtagaagcgggtgcaggtacaggatgaactgtttatcctcctctctctagtaatattgcccactcaggagcctcagtagatttatctattttttccttgcatttagcaggagcttcttccattctaggtgctattaattttatatctacagttattaatatacgagcagaaactttaactttcgatcgtcttcctctttttgtatgaagtgtttttattactgtaattcttcttcttttatctctcccagttttagcaggggctattactatacttctaaccgatcgaaatcttaatacatctttttttgatccaactggaggaggagaccctattctgtatcaacattta
BROMB916-07	accctatacctcatcttcggagcatgagcaggaatagtcggcaccgcactcagcctattaatccgcgcagaactaggacaaccagggactctcctaggtgacgaccaaatttacaatgtaatcgtcaccgcccacgcctttgtaataatcttctttatagtcatacccatcatgatcggaggattcggcaactgattagtacccctcataatcggcgcccccgacatagcattcccccgaataaataacatgagcttttgactcctcccaccatcattcctcctactactagcctcgtccactgtagaagctggcgccggtacaggctgaaccgtataccctcccctggcaggtaacctcgcccacgccggggcttcagtagacctggctattttctcacttcacttagccggtgtctcctccatccttggggccatcaacttcattaccacagccattaacataaaaccccccgcactctcacaataccaaaccccactattcgtctgatccgtcctgatcactgccatcctactcctcctatcgctccccgtactcgccgccggcatcacaatattactaactgaccgaaacctaaacaccacattcttcgaccccgccggaggaggagacccaatcctgtaccaacaccta	2	Chordata	Aves	Anseriformes	Anatidae	Branta	Branta hutchinsii	accctatacctcatcttcggagcatgagcaggaatagtcggcaccgcactcagcctattaatccgcgcagaactaggacaaccagggactctcctaggtgacgaccaaatttacaatgtaatcgtcaccgcccacgcctttgtaataatcttctttatagtcatacccatcatgatcggaggattcggcaactgattagtacccctcataatcggcgcccccgacatagcattcccccgaataaataacatgagcttttgactcctcccaccatcattcctcctactactagcctcgtccactgtagaagctggcgccggtacaggctgaaccgtataccctcccctggcaggtaacctcgcccacgccggggcttcagtagacctggctattttctcacttcacttagccggtgtctcctccatccttggggccatcaacttcattaccacagccattaacataaaaccccccgcactctcacaataccaaaccccactattcgtctgatccgtcctgatcactgccatcctactcctcctatcgctccccgtactcgccgccggcatcacaatattactaactgaccgaaacctaaacaccacattcttcgaccccgccggaggaggagacccaatcctgtaccaacaccta
HPPPN519-13	atactttattttatcttcgccatatgatcaggaataattggatcatcattaagaataattattcgtatagaactaggtaccccaggaaatttaattggtaatgatcaaatctataattcaattattacagcccatgcattcattataattttctttatagttataccatttataattggaggatttggaaactgattaatccctttaataattggagcaccagacatagcttatcctcgaataaataatataagattttgactactccctccctcacttctcatattactatcaagaaatttaataaataacggtgtaggaacaggatgaactgtatatccacctttatcaacaaatttaagtcacagaggttcatcagtagatatagcaattttttctctacatatcgcaggtatatcttcaattataggagccatcaattttataacaactatcattaatatgaaaaatccaaacataaaaatagataaaattcctatattttcatgatcaattttaatcactgctttattgttaattatctcattaccagtattagcaggtgctatcactatactattaactgaccgaaatctaaatacaacatttttcgatccaagaggcgggggggatcctgtactttatcaacatcta	5	Arthropoda	Insecta	Hymenoptera	Bembicidae	Lestiphorus	Lestiphorus cockerelli	atactttattttatcttcgccatatgatcaggaataattggatcatcattaagaataattattcgtatagaactaggtaccccaggaaatttaattggtaatgatcaaatctataattcaattattacagcccatgcattcattataattttctttatagttataccatttataattggaggatttggaaactgattaatccctttaataattggagcaccagacatagcttatcctcgaataaataatataagattttgactactccctccctcacttctcatattactatcaagaaatttaataaataacggtgtaggaacaggatgaactgtatatccacctttatcaacaaatttaagtcacagaggttcatcagtagatatagcaattttttctctacatatcgcaggtatatcttcaattataggagccatcaattttataacaactatcattaatatgaaaaatccaaacataaaaatagataaaattcctatattttcatgatcaattttaatcactgctttattgttaattatctcattaccagtattagcaggtgctatcactatactattaactgaccgaaatctaaatacaacatttttcgatccaagaggcgggggggatcctgtactttatcaacatcta
MEC101-04	acattatattttatttttggtatttgagctggtatagttggtacttcattaagattattaattcgagctgaattaggaaatccaggatctttaattggcgatgatcaaatttataacactatcgtaactgcacatgctttcattataattttctttatagttatacctattataattggaggatttggaaattgattagttcctttaatgttaggagctcctgatatagctttcccccgaataaataatataagattctgactacttccaccctctattatactattaatttcaagtagaattgtagaaaatggagcaggtactggatgaacagtttaccccccactttcatctaatattgctcatagaggaagctcagtagatttagctattttctcattacatttagctggaatttcatcaattttaggagctgtaaattttattacaacaattattaatatacgacctaataatatatcattagatcaaatacctttatttgtttgagctgtaggaattactgcacttttattacttctttctttacctgtcttagcaggtgcaattactatattattaacagatcgaaatttaaatacatcattttttgatccagctggaggtggtgatcctattttatatcaacattta	5	Arthropoda	Insecta	Lepidoptera	Tortricidae	Pseudexentera	Pseudexentera cressoniana	acattatattttatttttggtatttgagctggtatagttggtacttcattaagattattaattcgagctgaattaggaaatccaggatctttaattggcgatgatcaaatttataacactatcgtaactgcacatgctttcattataattttctttatagttatacctattataattggaggatttggaaattgattagttcctttaatgttaggagctcctgatatagctttcccccgaataaataatataagattctgactacttccaccctctattatactattaatttcaagtagaattgtagaaaatggagcaggtactggatgaacagtttaccccccactttcatctaatattgctcatagaggaagctcagtagatttagctattttctcattacatttagctggaatttcatcaattttaggagctgtaaattttattacaacaattattaatatacgacctaataatatatcattagatcaaatacctttatttgtttgagctgtaggaattactgcacttttattacttctttctttacctgtcttagcaggtgcaattactatattattaacagatcgaaatttaaatacatcattttttgatccagctggaggtggtgatcctattttatatcaacattta
GWOTD884-12	acattatattttatttttggtatttgagcaggtatagtaggaacttctttaagtttattaattcgagctgaattaggtactcctggatctttaattggagatgatcaaatttataatactatcgtaacagcacatgcttttattataattttttttatagtaatgcctattataattgggggatttggaaattgattagtcccattaatattaggagcccctgatatagctttcccccgaataaataacataagtttttgacttttacccccatctttaactttattaatttcaagaagaatcgtagaaaatggtgcaggaactggatgaacagtttatccccccctttcatcaaatattgcccatagaggtagttctgtagatttagctattttttccctacatttagcaggaatttcatcaattttaggagctattaattttatcacaacaattattaatatacgattaaataatttatcctttgatcaaatacctctatttgtctgagctgtgggaattactgcatttcttttacttctctctttacctgttttagctggtgctattactatacttcttactgatcgtaacttaaatacttctttttttgatccagctggaggaggagatcccattctttatcaacattta	5	Arthropoda	Insecta	Lepidoptera	Erebidae	Thyretes	Thyretes caffra	acattatattttatttttggtatttgagcaggtatagtaggaacttctttaagtttattaattcgagctgaattaggtactcctggatctttaattggagatgatcaaatttataatactatcgtaacagcacatgcttttattataattttttttatagtaatgcctattataattgggggatttggaaattgattagtcccattaatattaggagcccctgatatagctttcccccgaataaataacataagtttttgacttttacccccatctttaactttattaatttcaagaagaatcgtagaaaatggtgcaggaactggatgaacagtttatccccccctttcatcaaatattgcccatagaggtagttctgtagatttagctattttttccctacatttagcaggaatttcatcaattttaggagctattaattttatcacaacaattattaatatacgattaaataatttatcctttgatcaaatacctctatttgtctgagctgtgggaattactgcatttcttttacttctctctttacctgttttagctggtgctattactatacttcttactgatcgtaacttaaatacttctttttttgatccagctggaggaggagatcccattctttatcaacattta
OPPZE1775-17	actttatatttaattttcggagtttgggctgcgatagtgggaactgccttcagagttttaattcgcttagagttaggtcaacctggtagatttattggagatgatcaaatttacaatgttatagttactgcacatgcttttattataattttctttatagttatacctattataattggaggatttggaaactggttagtacctttaataattggtgctcctgatatagcattcccccggataaataacataagattctggcttcttcccccctctctaacccttttattaacaggagggttagtagaaagaggagctggaactggatgaacggtttatccccctttagctgcgggtattgctcacgcaggagcctcagttgacctctcaatttttagtctacacttagcaggtgcttcttcaattctaggggctgtaaattttattacaactattattaatatacgaacacccggcatatcctgagatcaaacacatttatttgtttgatcagtttttttaacagccattttacttcttctttctttacctgttttagctggtgctattaccatattattaacagatcgaaatcttaatacgtctttttttgaccctgcgggaggtggggacccaattttataccaacactta	5	Arthropoda	Collembola	Entomobryomorpha	Entomobryidae	Entomobrya	Entomobrya nivalis	actttatatttaattttcggagtttgggctgcgatagtgggaactgccttcagagttttaattcgcttagagttaggtcaacctggtagatttattggagatgatcaaatttacaatgttatagttactgcacatgcttttattataattttctttatagttatacctattataattggaggatttggaaactggttagtacctttaataattggtgctcctgatatagcattcccccggataaataacataagattctggcttcttcccccctctctaacccttttattaacaggagggttagtagaaagaggagctggaactggatgaacggtttatccccctttagctgcgggtattgctcacgcaggagcctcagttgacctctcaatttttagtctacacttagcaggtgcttcttcaattctaggggctgtaaattttattacaactattattaatatacgaacacccggcatatcctgagatcaaacacatttatttgtttgatcagtttttttaacagccattttacttcttctttctttacctgttttagctggtgctattaccatattattaacagatcgaaatcttaatacgtctttttttgaccctgcgggaggtggggacccaattttataccaacactta
RBINA328-13	attttatattttatttttggaacttgagcaggaataattggattttctataagtttaattattcgtttagaattaggttccccaggatctttaattgaaaatgatcaaatttataatagaattgtaacttctcatgcttttattataattttttttatagttataccaattataattggtggatttggaaactgattaattcctttaatattaagatctacagacatagcatttccacgaataaataatataagattttgattattaatcccttctatttttttattaattaatagaaattttattaattcaggtgctggaacaggatgaacaatttatccacctttatcattaattaatggtcatagaggaatatcaattgatttaagaattttttctttacacttagctggaatttcatcaattataggagcattaaactttattacaacaattcttaatttacgtataaatatatttttattagataaaatttcattattttcatgatcagtaataattacagcaattttattattattatctttacctgtatttgcaggtgcaattacaatattattaactgatcgaaatttaaatacatcattttttgatccagccggtggtggagatccaattttatatcaacattta	5	Arthropoda	Insecta	Hymenoptera	Braconidae	Rasivalva	NA	attttatattttatttttggaacttgagcaggaataattggattttctataagtttaattattcgtttagaattaggttccccaggatctttaattgaaaatgatcaaatttataatagaattgtaacttctcatgcttttattataattttttttatagttataccaattataattggtggatttggaaactgattaattcctttaatattaagatctacagacatagcatttccacgaataaataatataagattttgattattaatcccttctatttttttattaattaatagaaattttattaattcaggtgctggaacaggatgaacaatttatccacctttatcattaattaatggtcatagaggaatatcaattgatttaagaattttttctttacacttagctggaatttcatcaattataggagcattaaactttattacaacaattcttaatttacgtataaatatatttttattagataaaatttcattattttcatgatcagtaataattacagcaattttattattattatctttacctgtatttgcaggtgcaattacaatattattaactgatcgaaatttaaatacatcattttttgatccagccggtggtggagatccaattttatatcaacattta
LENOA464-11	acattatattttatttttggaatttgagctggaatagtgggaacttctctaagattgttaattcgagctgaattaggtaatcctggatctttaattggggatgatcaaatttataacactattgtaacagcccatgcttttattataattttttttatggtaatgcctattataattggaggattcggaaattgattagtacctttaatattaggtgcccctgatatagctttcccacgaataaataatataagtttttgattattacccccatctttaacacttttaatttcgagaagaattgtagaaagtggagcaggaactgggtgaacagtttaccccccactctcttcaaatattgcccatggtggaagatcagtagatttagctattttttccctacatttagctggaatttcttcaattttaggagcaattaattttattacaacaattattaacatacgtttaaatagaatatcatttgatcaaatacctttatttatttgagctgtaggtattacagcattcttattattactttccttacctgtattagctggagctattacaatacttttaacggatcgtaatttaaatacatctttttttgatcctgccggagggggggatccaattttataccaacattta	5	Arthropoda	Insecta	Lepidoptera	Noctuidae	Amphipyra	Amphipyra effusa	acattatattttatttttggaatttgagctggaatagtgggaacttctctaagattgttaattcgagctgaattaggtaatcctggatctttaattggggatgatcaaatttataacactattgtaacagcccatgcttttattataattttttttatggtaatgcctattataattggaggattcggaaattgattagtacctttaatattaggtgcccctgatatagctttcccacgaataaataatataagtttttgattattacccccatctttaacacttttaatttcgagaagaattgtagaaagtggagcaggaactgggtgaacagtttaccccccactctcttcaaatattgcccatggtggaagatcagtagatttagctattttttccctacatttagctggaatttcttcaattttaggagcaattaattttattacaacaattattaacatacgtttaaatagaatatcatttgatcaaatacctttatttatttgagctgtaggtattacagcattcttattattactttccttacctgtattagctggagctattacaatacttttaacggatcgtaatttaaatacatctttttttgatcctgccggagggggggatccaattttataccaacattta
MZCRI456-13	actctatattttatcttcggggcttgggcaggcatagtggggacttccctaagtttattaattcgtgccgagctgggcaaccctgggtctctaattggggatgatcagatttacaatgtaattgtaacagctcatgcatttattataattttctttatggttataccaattataattggcggttttggtaattgacttgtcccgcttatgctgggcgcacccgatatggctttcccccgaataaataacataagtttttgaatgttacctccgtcactgaccttgttagtgtcaagaagtttggtagatgtgggggcaggtactgggtggacagtttatcctcctctagctgctaacattgcccacggcgggtcttcggttgactttgctattttctcacttcatttagcgggggtttcttctattttaggagctgtaaattttattactacggtgattaatatgcgtagcccaggtatgacattggaccgaattccattatttgtgtgatcagtagtaattacagcagtacttttattattgtctctaccggtcttggcaggggctattactatattgcttactgatcgtaacttaaatacctcgttcttcgaccctgccggaggaggagaccctattttataccaacatttg	5	Arthropoda	Insecta	Ephemeroptera	Baetidae	Baetodes	Baetodes SADR01	actctatattttatcttcggggcttgggcaggcatagtggggacttccctaagtttattaattcgtgccgagctgggcaaccctgggtctctaattggggatgatcagatttacaatgtaattgtaacagctcatgcatttattataattttctttatggttataccaattataattggcggttttggtaattgacttgtcccgcttatgctgggcgcacccgatatggctttcccccgaataaataacataagtttttgaatgttacctccgtcactgaccttgttagtgtcaagaagtttggtagatgtgggggcaggtactgggtggacagtttatcctcctctagctgctaacattgcccacggcgggtcttcggttgactttgctattttctcacttcatttagcgggggtttcttctattttaggagctgtaaattttattactacggtgattaatatgcgtagcccaggtatgacattggaccgaattccattatttgtgtgatcagtagtaattacagcagtacttttattattgtctctaccggtcttggcaggggctattactatattgcttactgatcgtaacttaaatacctcgttcttcgaccctgccggaggaggagaccctattttataccaacatttg
NWDA241-12	acattatactttttatttggaacttgagctggaatagtaggtacttctttaagtatactaattcgtgcagaacttggtcatcctggagctttaattggagatgatcaaatttataatgtaattgttactgctcatgcttttgtaataattttttttatagtaataccaattataattggaggatttggaaattgattagtacctttaatattaggagcccctgatatagcctttcctcgaatgaataatataagtttttgattattacctccttctttaacacttttattagtaagaagaatagttgaaaatggagctggaacaggttgaacagtttatcctcctctttctgcaagaattgctcatagtggagcttctgtagatttagctattttttctcttcatttagctggaatatcttcaattttaggagcagtaaattttattacaactgtaattaatatacgatctaatggaatttcatatgaccgtatacctttatttgtatgatcagtagttattacagctttattacttcttttatcattacctgtattagctggagctattacaatacttttaactgatcgaaatttaaatacttcattttttgatcccgcaggtggaggagatccaattttatatcaacattta	5	Arthropoda	Insecta	Diptera	Syrphidae	Dasysyrphus	Dasysyrphus pauxillus	acattatactttttatttggaacttgagctggaatagtaggtacttctttaagtatactaattcgtgcagaacttggtcatcctggagctttaattggagatgatcaaatttataatgtaattgttactgctcatgcttttgtaataattttttttatagtaataccaattataattggaggatttggaaattgattagtacctttaatattaggagcccctgatatagcctttcctcgaatgaataatataagtttttgattattacctccttctttaacacttttattagtaagaagaatagttgaaaatggagctggaacaggttgaacagtttatcctcctctttctgcaagaattgctcatagtggagcttctgtagatttagctattttttctcttcatttagctggaatatcttcaattttaggagcagtaaattttattacaactgtaattaatatacgatctaatggaatttcatatgaccgtatacctttatttgtatgatcagtagttattacagctttattacttcttttatcattacctgtattagctggagctattacaatacttttaactgatcgaaatttaaatacttcattttttgatcccgcaggtggaggagatccaattttatatcaacattta
BSCHI268-17	tctttatattttattttcggggcttgatcaggaatgatcggaacatcattaagaatgttaattcgagcagaattagggcaccctggaacatttattggagatgaccaaatctataatgtaattgttacagctcatgcttttattataattttttttatagttatacctattttaattgggggttttgggaattgacttcttcctttaatattaggggcccccgatatagcttttccccgtataaataacataagtttttgattacttcccccatctttaacccttcttctatcaagaagattagtggaaaatggggcaggaacaggatgaacagtctacccccctttatcctcaagaatcgcccatagaggagcttcagttgatttagcaatcttttctcttcacttagcaggaatttcttcaattttagggtctgtaaattttattactactgcaattaatatgcgatctaatggaattactttagatcgtatacctttattcgtatgatcagttattattactacaattttacttcttctttctctcccagttttagccggagcaattactatattattaactgaccgaaacttaaatacttctttttttgaccccgccggaggaggggaccctattttgtatcaacattta	5	Arthropoda	Insecta	Diptera	Chironomidae	Paratanytarsus	Paratanytarsus natvigi	tctttatattttattttcggggcttgatcaggaatgatcggaacatcattaagaatgttaattcgagcagaattagggcaccctggaacatttattggagatgaccaaatctataatgtaattgttacagctcatgcttttattataattttttttatagttatacctattttaattgggggttttgggaattgacttcttcctttaatattaggggcccccgatatagcttttccccgtataaataacataagtttttgattacttcccccatctttaacccttcttctatcaagaagattagtggaaaatggggcaggaacaggatgaacagtctacccccctttatcctcaagaatcgcccatagaggagcttcagttgatttagcaatcttttctcttcacttagcaggaatttcttcaattttagggtctgtaaattttattactactgcaattaatatgcgatctaatggaattactttagatcgtatacctttattcgtatgatcagttattattactacaattttacttcttctttctctcccagttttagccggagcaattactatattattaactgaccgaaacttaaatacttctttttttgaccccgccggaggaggggaccctattttgtatcaacattta
GBMIN111328-17	acattatatattttatttggaatatgatcaggcttggtaggtactgctctaagtctccttattcgagctgaattaggacagcctggggctttattgggtgacgatcagctatacaatgttattgttacagcacatgcttttgtaataatttttttcttagttatgcctatgataatcggtgggtttggtaactgattagttcctttaatgttaggggctcccgacatggcttttcctcgtttaaataatatgagtttttgattattacctcctgcacttttattacttctttcttcagctgcggtggaaagaggggtggggaccggatgaactgtgtatcctccattggctggaaatctggctcatgctggtggttcagtagaccttgcaattttttctttacacttagctggggtttcttctattttaggggctgtgaactttattacaaccattattaacatacgttgacgaggtatacagtttgaacgacttcctctttttgtgtgatctgtgaaaattacagcaatccttcttctactatctcttccagtgctagcaggggctattacgatactgttaacagatcgaaattttaatactgcattctttgatcctgcaggaggaggggatcctattttatatcagcattta	5	Mollusca	Gastropoda	Neogastropoda	Muricidae	Reishia	Reishia clavigera	acattatatattttatttggaatatgatcaggcttggtaggtactgctctaagtctccttattcgagctgaattaggacagcctggggctttattgggtgacgatcagctatacaatgttattgttacagcacatgcttttgtaataatttttttcttagttatgcctatgataatcggtgggtttggtaactgattagttcctttaatgttaggggctcccgacatggcttttcctcgtttaaataatatgagtttttgattattacctcctgcacttttattacttctttcttcagctgcggtggaaagaggggtggggaccggatgaactgtgtatcctccattggctggaaatctggctcatgctggtggttcagtagaccttgcaattttttctttacacttagctggggtttcttctattttaggggctgtgaactttattacaaccattattaacatacgttgacgaggtatacagtttgaacgacttcctctttttgtgtgatctgtgaaaattacagcaatccttcttctactatctcttccagtgctagcaggggctattacgatactgttaacagatcgaaattttaatactgcattctttgatcctgcaggaggaggggatcctattttatatcagcattta
DUNLP210-08	acattatattttatttttggtatttgagcaggtatagtaggaacttcattaagattgttaattcgggctgaattaggtaatccaggttctttaattggagatgatcaaatttataatactattgtaacagcccatgcttttattataattttttttatagttatacctattataattggaggatttggaaattgattagtcccattaatattaggtgccccagacatagctttcccccgaataaataatataagtttttgattattacctccttctcttatattattaatttcaagaagaattgtagaaaatggagcaggaactggatgaactgtgtaccccccactctcatctaatattgcccatagaggaagatcagttgatttagcaattttctctctacacttagctggaatttcttctattttaggagcagtaaattttattacaactattattaatatacgacctaataatataagactagaccaaataccactatttgtatgatcagttggaattacaaccttattattactattatcacttccagtattagcaggagctattaccatattattaacagatcgtaatttaaatacttctttttttgatcctgctggaggaggagatccaattttatatcaacatcta	5	Arthropoda	Insecta	Lepidoptera	Tortricidae	Aethes	Aethes rutilana	acattatattttatttttggtatttgagcaggtatagtaggaacttcattaagattgttaattcgggctgaattaggtaatccaggttctttaattggagatgatcaaatttataatactattgtaacagcccatgcttttattataattttttttatagttatacctattataattggaggatttggaaattgattagtcccattaatattaggtgccccagacatagctttcccccgaataaataatataagtttttgattattacctccttctcttatattattaatttcaagaagaattgtagaaaatggagcaggaactggatgaactgtgtaccccccactctcatctaatattgcccatagaggaagatcagttgatttagcaattttctctctacacttagctggaatttcttctattttaggagcagtaaattttattacaactattattaatatacgacctaataatataagactagaccaaataccactatttgtatgatcagttggaattacaaccttattattactattatcacttccagtattagcaggagctattaccatattattaacagatcgtaatttaaatacttctttttttgatcctgctggaggaggagatccaattttatatcaacatcta
MAMTF1068-12	tctctttattttctttttggtatatgagcaggaatagtaggtacttcattaagattactaattcgattagaattaggtaaccccggatctttaattggagatgaccaaatttacaatgtaattgtaactgctcatgcttttattataattttttttatagtaataccaatcataattggtggatttggaaactgactagtacccctaatactgggagctccagatatagcattccctcgattaaataatataagattttgattgttacccccatcattatctctacttattataagaagaattgtagaaagaggagcagggactggatgaactgtttatccccctctttcaagaaatattgctcatggaggatcttcagttgatttagctatttttagattacatcttgcaggtatctcttcaattttaggagctgtaaatttcattactacagtaattaatatacgacctactggaatatctcttgataaaataccattatttgtatgatcagtagtaattactgctattttattacttttatctttacctgtacttgcaggagcaattacaatattgcttactgatcgtaatttaaatacttcctttttcgaccctgcaggagggggagaccctattttataccaacatctt	5	Arthropoda	Insecta	Coleoptera	Latridiidae	Cortinicara	Cortinicara gibbosa	tctctttattttctttttggtatatgagcaggaatagtaggtacttcattaagattactaattcgattagaattaggtaaccccggatctttaattggagatgaccaaatttacaatgtaattgtaactgctcatgcttttattataattttttttatagtaataccaatcataattggtggatttggaaactgactagtacccctaatactgggagctccagatatagcattccctcgattaaataatataagattttgattgttacccccatcattatctctacttattataagaagaattgtagaaagaggagcagggactggatgaactgtttatccccctctttcaagaaatattgctcatggaggatcttcagttgatttagctatttttagattacatcttgcaggtatctcttcaattttaggagctgtaaatttcattactacagtaattaatatacgacctactggaatatctcttgataaaataccattatttgtatgatcagtagtaattactgctattttattacttttatctttacctgtacttgcaggagcaattacaatattgcttactgatcgtaatttaaatacttcctttttcgaccctgcaggagggggagaccctattttataccaacatctt
ASBA802-06	atattatattttatatttggtttatgatctggaatattaggattttcaataagtttaattattcggttagaattaggtatacctggaagattaattggtaatgatcaaatttataatagaattgttacttctcatgcatttattataattttttttatagttataccagttataattggtggttttggaaattgattaattccattaatattaggttcaccagatatatcttttcctcgaataaataatataagtttttgattattaattccttcattatttatattaattataagtggttttattaatattggagttggaacaggttgaacagtttatcctcctttatcattaattttaggacatggaggaatgtctgttgatttaggaattttttctttacatttagctggtgcttcatcaattataggtgcagttaattttattacaacaattataaatatacgaacaaatttatttaaaatagataaaatgtctttattttcttgatcagtttttattacagctattttattattattatctttaccagttttagctggtgcaattactatattattaactgatcgtaatttaaatactagattttttgatccttctggtggtggtgatccaattctttatcaacattta	5	Arthropoda	Insecta	Hymenoptera	Braconidae	Glyptapanteles	Glyptapanteles boharti	atattatattttatatttggtttatgatctggaatattaggattttcaataagtttaattattcggttagaattaggtatacctggaagattaattggtaatgatcaaatttataatagaattgttacttctcatgcatttattataattttttttatagttataccagttataattggtggttttggaaattgattaattccattaatattaggttcaccagatatatcttttcctcgaataaataatataagtttttgattattaattccttcattatttatattaattataagtggttttattaatattggagttggaacaggttgaacagtttatcctcctttatcattaattttaggacatggaggaatgtctgttgatttaggaattttttctttacatttagctggtgcttcatcaattataggtgcagttaattttattacaacaattataaatatacgaacaaatttatttaaaatagataaaatgtctttattttcttgatcagtttttattacagctattttattattattatctttaccagttttagctggtgcaattactatattattaactgatcgtaatttaaatactagattttttgatccttctggtggtggtgatccaattctttatcaacattta
MNAG224-08	acattatattttatttttggtgtttgagctggaataattggtacatctttaagattattaattcgtgctgaattaggaaatccaggatctttaattggtgatgatcaaatttataatactattgttacagctcatgcttttattataattttttttatagttatacctattataattggaggatttggaaattgattaattccattaatattaggagcgcctgatatagcatttccacgaataaacaatataagattttgattattacccccttcattaatattattaatttcaagaagaattgttgaaaatggagctggaactggatgaactgtttaccctcccctttcttctaatattgctcatagtggaagatctgttgatctagctattttttccttacatttagcaggaatttcatcaattcttggagcaatcaattttattactactattattaatatacgaattaataatatatcttttgatcaaatacctttatttgtttgagctgtaggaattacagctttattattacttttatctttgccagttttagctggagctattactatattattaactgatcgtaatttaaatacttctttttttgaccctgcaggaggaggagatcctattttatatcaacattta	5	Arthropoda	Insecta	Lepidoptera	Scythrididae	Scythris	Scythris limbella	acattatattttatttttggtgtttgagctggaataattggtacatctttaagattattaattcgtgctgaattaggaaatccaggatctttaattggtgatgatcaaatttataatactattgttacagctcatgcttttattataattttttttatagttatacctattataattggaggatttggaaattgattaattccattaatattaggagcgcctgatatagcatttccacgaataaacaatataagattttgattattacccccttcattaatattattaatttcaagaagaattgttgaaaatggagctggaactggatgaactgtttaccctcccctttcttctaatattgctcatagtggaagatctgttgatctagctattttttccttacatttagcaggaatttcatcaattcttggagcaatcaattttattactactattattaatatacgaattaataatatatcttttgatcaaatacctttatttgtttgagctgtaggaattacagctttattattacttttatctttgccagttttagctggagctattactatattattaactgatcgtaatttaaatacttctttttttgaccctgcaggaggaggagatcctattttatatcaacattta
GUPPY501-18	actttatattttatttttggaatttgagcaggtatagtaggaacatctcttagccttattattcgaacagaattaggtaatccagggtctttaattggagatgatcaaatttataatactattgttacagctcatgcttttatcataattttttttatagttatacctattataattggaggatttggaaattgacttattcctcttatacttggagcccctgacatagctttccctcgaataaataatataagattttgacttttacctccctccttaatactactaatttcaagtagtatcgttgaaaacggagcaggaacaggatgaacagtttatccccctctttcatctaatattgctcatagaggatcttctattgatttagcaattttttcattacatttagctggaatttcctctattttaggagctattaattttattacaacaattattaatatacgaattaataatataaattatgatcaaatacctttatttgtttgagctgtaggaattacagctttattattattactttctcttcctgtattagctggagcaattaccatacttcttacagatcgaaatttaaatacttcattttttgaccccgcaggaggaggagatcctattttatatcaacattta	5	Arthropoda	Insecta	Lepidoptera	Nymphalidae	Oeneis	Oeneis melissa	actttatattttatttttggaatttgagcaggtatagtaggaacatctcttagccttattattcgaacagaattaggtaatccagggtctttaattggagatgatcaaatttataatactattgttacagctcatgcttttatcataattttttttatagttatacctattataattggaggatttggaaattgacttattcctcttatacttggagcccctgacatagctttccctcgaataaataatataagattttgacttttacctccctccttaatactactaatttcaagtagtatcgttgaaaacggagcaggaacaggatgaacagtttatccccctctttcatctaatattgctcatagaggatcttctattgatttagcaattttttcattacatttagctggaatttcctctattttaggagctattaattttattacaacaattattaatatacgaattaataatataaattatgatcaaatacctttatttgtttgagctgtaggaattacagctttattattattactttctcttcctgtattagctggagcaattaccatacttcttacagatcgaaatttaaatacttcattttttgaccccgcaggaggaggagatcctattttatatcaacattta
GBMTG026-16	actctatacttcgtattcggagcctgagcaggaatggtagggacctctttgagtattttaattcgagctgagctcggacaacctgggactcttattgggaacgatcagatttataatgtagttgtaactgcccatgctttcgtaataattttttttatggttatgccgattatgatcggcgggttcggaaactggctggtccctcttatattaggtgccccggacatagctttcccacgaatgaacaacatgagcttttgactattacccccctctttgacccttctcctttcgagaggaatagtagaaagaggggtcggcacagggtggactgtttaccccccactctctagtggattaggtcatgccggagcctctgttgaccttggtattttctctctccacttagctggagtttcttcgattctaggagccgtaaactttattaccactgtagtcaatatgcgagcaccaggtataacaatggatcgcacccccctttttgtctgagcagtttttctaactgccattctacttttactttctttacctgtattagctggtgccatcactatgctcttgaccgaccgtaatttaaacacttccttcttcgaccctgctggagggggtgaccccatcctctatcaacactta	5	Arthropoda	Malacostraca	Decapoda	Palaemonidae	Palaemon	Palaemon serenus APR1	actctatacttcgtattcggagcctgagcaggaatggtagggacctctttgagtattttaattcgagctgagctcggacaacctgggactcttattgggaacgatcagatttataatgtagttgtaactgcccatgctttcgtaataattttttttatggttatgccgattatgatcggcgggttcggaaactggctggtccctcttatattaggtgccccggacatagctttcccacgaatgaacaacatgagcttttgactattacccccctctttgacccttctcctttcgagaggaatagtagaaagaggggtcggcacagggtggactgtttaccccccactctctagtggattaggtcatgccggagcctctgttgaccttggtattttctctctccacttagctggagtttcttcgattctaggagccgtaaactttattaccactgtagtcaatatgcgagcaccaggtataacaatggatcgcacccccctttttgtctgagcagtttttctaactgccattctacttttactttctttacctgtattagctggtgccatcactatgctcttgaccgaccgtaatttaaacacttccttcttcgaccctgctggagggggtgaccccatcctctatcaacactta
GACO479-19	accatgtacctaatatttggtctatgagccgccataattggatcaaccttaagattaatcatccgagctgaattaggaaaaccgggaccaataattggagatgaccaaatttataacgtaattgtaacctcccatgctttcatcataattttttttatagttatacctatcataatcggaggatttggaaactgactagttcctatgatattaggagccccagacatagcctttcctcgacttaacaatataagattttgattcttacccccatccctttttcttttattaagatcctccatagtagaaagagggacaggaacaggatgaactgtttatccaccactatcaagaaatttagcccacagaggaccctctgtggatataagaatcttctcgttacatctagcaggaatttcttccatccttggtgccattaactttatctctaccattattaatatacgaacaacaggaataaattatgaacaaatatctttatttatctgatctgtaaaaattactgctattcttcttctcctatctttaccagtattagcaggtgctatcactatacttcttagagatcgaaactttaataccagattttttgatccagcaggaggaggagatccaattctttatcaacaccta	5	Arthropoda	Arachnida	Opiliones	Neopilionidae	Forsteropsalis	Forsteropsalis nigra	accatgtacctaatatttggtctatgagccgccataattggatcaaccttaagattaatcatccgagctgaattaggaaaaccgggaccaataattggagatgaccaaatttataacgtaattgtaacctcccatgctttcatcataattttttttatagttatacctatcataatcggaggatttggaaactgactagttcctatgatattaggagccccagacatagcctttcctcgacttaacaatataagattttgattcttacccccatccctttttcttttattaagatcctccatagtagaaagagggacaggaacaggatgaactgtttatccaccactatcaagaaatttagcccacagaggaccctctgtggatataagaatcttctcgttacatctagcaggaatttcttccatccttggtgccattaactttatctctaccattattaatatacgaacaacaggaataaattatgaacaaatatctttatttatctgatctgtaaaaattactgctattcttcttctcctatctttaccagtattagcaggtgctatcactatacttcttagagatcgaaactttaataccagattttttgatccagcaggaggaggagatccaattctttatcaacaccta
YAWAN047-14	actttatattttatttttggtatttgagcaggaatagtaggaacttctttaagattattaattcgcgcagaattaggtaaccctgggtctttaattggggatgaccaaatttataatactattgtaactgcacatgcttttattataattttttttatagttataccaatcataattggtggatttggaaattgactagtacctttaatattaggagcccctgatatagcttttccacgaataaataatatgagattttgacttcttcccccttctattaccttattaatttctagaagaatcgtagaaaacggggccggaactgggtgaacagtttaccctcctttatcttctaatattgctcacggaggaagctcagtagatttagcaattttttctttacatttagctggtatttcttcaattttaggagctattaattttattacaactattattaacatacgattaaataatttatcatttgaccaaataccattatttgtgtgagctgtaggaattacagcatttttattattattatctttacctgtattagcaggagctattactatactattaactgaccgaaatttaaacacatccttttttgaccctgctggaggaggagatcctattttatatcaacattta	5	Arthropoda	Insecta	Lepidoptera	Geometridae	Paradromulia	Paradromulia sp. ACL2441	actttatattttatttttggtatttgagcaggaatagtaggaacttctttaagattattaattcgcgcagaattaggtaaccctgggtctttaattggggatgaccaaatttataatactattgtaactgcacatgcttttattataattttttttatagttataccaatcataattggtggatttggaaattgactagtacctttaatattaggagcccctgatatagcttttccacgaataaataatatgagattttgacttcttcccccttctattaccttattaatttctagaagaatcgtagaaaacggggccggaactgggtgaacagtttaccctcctttatcttctaatattgctcacggaggaagctcagtagatttagcaattttttctttacatttagctggtatttcttcaattttaggagctattaattttattacaactattattaacatacgattaaataatttatcatttgaccaaataccattatttgtgtgagctgtaggaattacagcatttttattattattatctttacctgtattagcaggagctattactatactattaactgaccgaaatttaaacacatccttttttgaccctgctggaggaggagatcctattttatatcaacattta
DSCOL606-07	actttatattttatttttggtgcttgatcaggaatagtgggtacttctctaagaatactaattcgagctgaattaggaaatcccggatccttaattggagatgatcaaatttataatgttattgtaacagcccatgctttcgtaataatttttttcatagttatacctattataattgggggatttggaaattggttagtgccattaatattaggagcaccagatatggccttccctcgaataaataacatgagattttgacttttgcccccttccttgacccttctcctaataagtagaatagttgaaaaaggggcagggacaggttgaacagtttaccccccgctgtcatcaggaatcgctcacagaggggcatcagtggacctagctatttttagacttcatttagcagggatttcatcaattttaggagcagtaaattttattacaacaattattaatatacgatcagtaggaataacatttgatcgaatacccttatttgtatgatcagtgggaattacagcattgttattgttactgtctttaccagttttagctggagctattactatgcttctaacagatcgaaatttaaatacttccttttttgaccctgccggagggggagatcctattctttatcaacattta	5	Arthropoda	Insecta	Coleoptera	Carabidae	Carabus	Carabus taedatus	actttatattttatttttggtgcttgatcaggaatagtgggtacttctctaagaatactaattcgagctgaattaggaaatcccggatccttaattggagatgatcaaatttataatgttattgtaacagcccatgctttcgtaataatttttttcatagttatacctattataattgggggatttggaaattggttagtgccattaatattaggagcaccagatatggccttccctcgaataaataacatgagattttgacttttgcccccttccttgacccttctcctaataagtagaatagttgaaaaaggggcagggacaggttgaacagtttaccccccgctgtcatcaggaatcgctcacagaggggcatcagtggacctagctatttttagacttcatttagcagggatttcatcaattttaggagcagtaaattttattacaacaattattaatatacgatcagtaggaataacatttgatcgaatacccttatttgtatgatcagtgggaattacagcattgttattgttactgtctttaccagttttagctggagctattactatgcttctaacagatcgaaatttaaatacttccttttttgaccctgccggagggggagatcctattctttatcaacattta
BUSA076-05	atactttactttttatttgctatatgatcaggaatattaggagcttctttaagaatattaattcgattagaattaagatctccaggaaattttattaataatagtcaactttataatagaattgtaacatctcatgcttttattataatttttttcatagttataccatttataattggaggatttggaaattgattaattccaataatattaggagctccagatatagcatttcctcgaataaataatataagattttgattattacctccatcattatttttattaattttaagatttataactaatcaaagagttggaacaggatgaaccttatatcctccattatctagaaatactggtcatagaggattatcaattgatataacaattttttcattacacctagcaggaatatcatcaattataggagcaattaatttcattgttacaatttgaaatataaaaaatattaatattcttatagaaaaattacctttatttaattgatcaattttaattacagcatttcttttgattttatctttacctgttttagctggagcaattactatattattatttgatcgaaacttaaatacatctttttttgatccttcaggaggaggagatccaattttatatcaacattta	5	Arthropoda	Insecta	Hymenoptera	Philanthidae	Eucerceris	Eucerceris canaliculata	atactttactttttatttgctatatgatcaggaatattaggagcttctttaagaatattaattcgattagaattaagatctccaggaaattttattaataatagtcaactttataatagaattgtaacatctcatgcttttattataatttttttcatagttataccatttataattggaggatttggaaattgattaattccaataatattaggagctccagatatagcatttcctcgaataaataatataagattttgattattacctccatcattatttttattaattttaagatttataactaatcaaagagttggaacaggatgaaccttatatcctccattatctagaaatactggtcatagaggattatcaattgatataacaattttttcattacacctagcaggaatatcatcaattataggagcaattaatttcattgttacaatttgaaatataaaaaatattaatattcttatagaaaaattacctttatttaattgatcaattttaattacagcatttcttttgattttatctttacctgttttagctggagcaattactatattattatttgatcgaaacttaaatacatctttttttgatccttcaggaggaggagatccaattttatatcaacattta
EZCH824-07	actttatattttatttttggaatttgagcaggaatagtaggaacttctcttagtttaattattcgaactgaattaggaaatcctggagctttaattggagatgatcaaatttataatactattgttacagctcacgcctttattataattttttttatagttatacctattataattggaggatttggtaactgattagttccattaatattaggggccccagatatagcatttcctcgaataaataatataagattttgactattacccccatccctaattcttttaatttctagaagaattgtagaaaatggagcaggaacaggatgaaccgtttacccccctttatcctcaaatattgctcacggaggatcttctgtagatttagcaattttttccttacatttagcaggtatttcttcaattttaggagcaattaatttcattactacaattattaatatacgagttaataatatatcttatgatcaaatacccctatttgtatgatcagtaggaattactgcattacttcttcttttatctttaccagttttagctggagctattactatattattaaccgatcgaaatttaaatacttctttctttgaccctgcaggtggaggagatccaattctttatcaacattta	5	Arthropoda	Insecta	Lepidoptera	Nymphalidae	Charaxes	Charaxes ethalion	actttatattttatttttggaatttgagcaggaatagtaggaacttctcttagtttaattattcgaactgaattaggaaatcctggagctttaattggagatgatcaaatttataatactattgttacagctcacgcctttattataattttttttatagttatacctattataattggaggatttggtaactgattagttccattaatattaggggccccagatatagcatttcctcgaataaataatataagattttgactattacccccatccctaattcttttaatttctagaagaattgtagaaaatggagcaggaacaggatgaaccgtttacccccctttatcctcaaatattgctcacggaggatcttctgtagatttagcaattttttccttacatttagcaggtatttcttcaattttaggagcaattaatttcattactacaattattaatatacgagttaataatatatcttatgatcaaatacccctatttgtatgatcagtaggaattactgcattacttcttcttttatctttaccagttttagctggagctattactatattattaaccgatcgaaatttaaatacttctttctttgaccctgcaggtggaggagatccaattctttatcaacattta
ANICR644-11	actttatattttatttttggaatttgatcaggaatagtaggaacatctttaagcttattaattcgagctgaattaggaacacctggatcattaattggagatgatcaaatctataatactattgtaacaggacatgcttttattataattttttttatagtaatacctattataattggaggatttggaaattgattagtacccttaatacttggagccccagatatagctttcccccgaataaataatataagattttgacttcttcctccatctcttatattattaatttcaagaagaattgtagaaaatggagcaggtacaggatgaacagtttaccccccactttcatctaatattgctcatagaggtagttccgtagatttagcaattttttctcttcatttagcaggaatttcatcaattttaggagctattaactttattactactattattaatataaaattaaatggtctttcatttgatcaaatacctttatttgtatgagctgtaggaattacagcattacttttacttctttctctaccagtattagctggagctattactatattattaactgatcgtaatcttaatacttctttttttgatcctgctggaggaggagatcctattttataccaacattta	5	Arthropoda	Insecta	Lepidoptera	Pyralidae	Trissonca	Trissonca mesactella	actttatattttatttttggaatttgatcaggaatagtaggaacatctttaagcttattaattcgagctgaattaggaacacctggatcattaattggagatgatcaaatctataatactattgtaacaggacatgcttttattataattttttttatagtaatacctattataattggaggatttggaaattgattagtacccttaatacttggagccccagatatagctttcccccgaataaataatataagattttgacttcttcctccatctcttatattattaatttcaagaagaattgtagaaaatggagcaggtacaggatgaacagtttaccccccactttcatctaatattgctcatagaggtagttccgtagatttagcaattttttctcttcatttagcaggaatttcatcaattttaggagctattaactttattactactattattaatataaaattaaatggtctttcatttgatcaaatacctttatttgtatgagctgtaggaattacagcattacttttacttctttctctaccagtattagctggagctattactatattattaactgatcgtaatcttaatacttctttttttgatcctgctggaggaggagatcctattttataccaacattta
NSWHH586-09	acattatattttatttttggaatttgagcaggaataattgggacttctttaagacttttaattcgagctgaattaggaaaccctggatctttaattggtgatgatcaaatttataatactattgtaacagcccatgcttttattataattttttttatagttatacctattataattggaggatttggaaattgattagtacctttaatgttaggagcccctgatatagctttcccccgaataaataacataagtttttgacttttacccccctctttatccctactaatttttagtagaattgtagaaaatggtgctggaacaggatgaacagtataccccccactttcatcaaatattgcacatagtggtagttctgttgatttagccattttttctttacatttagctggaatttcatcaattttaggagcaattaattttattacaacaattattaatatacgacttaataatataaattttgatcaaatacctctttttgtttgagctgtaggtattacagctcttcttttattattatctttaccagtattagcaggggctattactatacttttaacagaccgtaatattaacacatctttttttgacccagcaggtggaggagaccctattttataccaacattta	5	Arthropoda	Insecta	Lepidoptera	Lecithoceridae	Achoria	Achoria inopina	acattatattttatttttggaatttgagcaggaataattgggacttctttaagacttttaattcgagctgaattaggaaaccctggatctttaattggtgatgatcaaatttataatactattgtaacagcccatgcttttattataattttttttatagttatacctattataattggaggatttggaaattgattagtacctttaatgttaggagcccctgatatagctttcccccgaataaataacataagtttttgacttttacccccctctttatccctactaatttttagtagaattgtagaaaatggtgctggaacaggatgaacagtataccccccactttcatcaaatattgcacatagtggtagttctgttgatttagccattttttctttacatttagctggaatttcatcaattttaggagcaattaattttattacaacaattattaatatacgacttaataatataaattttgatcaaatacctctttttgtttgagctgtaggtattacagctcttcttttattattatctttaccagtattagcaggggctattactatacttttaacagaccgtaatattaacacatctttttttgacccagcaggtggaggagaccctattttataccaacattta
ASHYB760-09	accctttattttattttcggagcttgatcaggaatgatcggaacatccctaagattattaattcgagctgaattaggacacccaggtgcattaattggtgatgaccaaatttataacgtaattgtaacagcccatgcttttgtaataattttttttatagttatacctattataatcggaggattcggaaattgattagtaccactgatactaggagctccagatatagctttccctcgaataaacaatataagattttgacttttacccccttcattaacattattgctgttaagaagtatagtagaaaatggagctggtacaggatgaaccgtttacccaccactatcttcgggcatcgcccatagaggatcatctgtagatttaaccattttttccctacacttagcaggaatttcttcaattttaggagctgtaaatttcattactacagtaattaatatacgagccacaggaatttcatttgaccgaatacctttatttgtttgatcagttttaatcacagcatttttacttttattatcactgccagtattagcaggagctattaccatattattaactgatcgaaatcttaatacttcattttttgaccctgctggaggaggagacccaattttataccaacattta	5	Arthropoda	Insecta	Diptera	Tachinidae	Spathidexia	Spathidexia marioburgosi	accctttattttattttcggagcttgatcaggaatgatcggaacatccctaagattattaattcgagctgaattaggacacccaggtgcattaattggtgatgaccaaatttataacgtaattgtaacagcccatgcttttgtaataattttttttatagttatacctattataatcggaggattcggaaattgattagtaccactgatactaggagctccagatatagctttccctcgaataaacaatataagattttgacttttacccccttcattaacattattgctgttaagaagtatagtagaaaatggagctggtacaggatgaaccgtttacccaccactatcttcgggcatcgcccatagaggatcatctgtagatttaaccattttttccctacacttagcaggaatttcttcaattttaggagctgtaaatttcattactacagtaattaatatacgagccacaggaatttcatttgaccgaatacctttatttgtttgatcagttttaatcacagcatttttacttttattatcactgccagtattagcaggagctattaccatattattaactgatcgaaatcttaatacttcattttttgaccctgctggaggaggagacccaattttataccaacattta
FOAO337-15	accctctacctagtattcggtgcctgagcaggcatagtaggaactgctcttagcctccttatccgagctgaacttagtcagcccggcgccctcctgggggacgaccaaatttacaacgtaatcgtaacagctcacgccttcgtaataattttcttcatagtaatgcccatcatgatcgggggctttggaaactgactaattccccttatgatcggtgcccctgacatggccttccctcgaataaacaacataagcttctggctccttcccccttccttccttctcctcctagcctcatctggcgtagaggctggggctggaaccggatgaacagtttacccgcctcttgcaggcaacctcgcccacgccggagcctctgttgacctaacaattttctccctccacctggcaggtgtctcctctattctcggagcaatcaacttcattacaaccatcatcaacatgaaaccccctgcaattacgcaataccaaacccctctattcgtgtgagcagtccttattacagccgtacttctccttctctccctccccgtcctagctgctggcattacaatgctcttaacagaccgaaatctaaacactaccttcttcgaccctgcaggagggggagaccccatcctttaccaacaccta	2	Chordata	Actinopterygii	Myctophiformes	Myctophidae	Diaphus	Diaphus fragilis	accctctacctagtattcggtgcctgagcaggcatagtaggaactgctcttagcctccttatccgagctgaacttagtcagcccggcgccctcctgggggacgaccaaatttacaacgtaatcgtaacagctcacgccttcgtaataattttcttcatagtaatgcccatcatgatcgggggctttggaaactgactaattccccttatgatcggtgcccctgacatggccttccctcgaataaacaacataagcttctggctccttcccccttccttccttctcctcctagcctcatctggcgtagaggctggggctggaaccggatgaacagtttacccgcctcttgcaggcaacctcgcccacgccggagcctctgttgacctaacaattttctccctccacctggcaggtgtctcctctattctcggagcaatcaacttcattacaaccatcatcaacatgaaaccccctgcaattacgcaataccaaacccctctattcgtgtgagcagtccttattacagccgtacttctccttctctccctccccgtcctagctgctggcattacaatgctcttaacagaccgaaatctaaacactaccttcttcgaccctgcaggagggggagaccccatcctttaccaacaccta
AUSCA2614-12	actttatattttatcttcggggcttgagctggtatagttggtacttcccttagtatcttagtacgagctgaattaggacaccccggagcattaattggtgatgatcaaatctataatgtaattgttaccgctcacgcttttgtaataattttttttatggtaataccaattttaattggtggttttggaaattgattagttcctttaatattaggagcccctgatatagcattccctcgaataaataatataagattttgacttttacccccctcattaacccttttattagcaagttctattgtagaaaacggagccggaactggttgaacagtatatcctcctttagcatctgggattgcacatgctggagcctcagttgatttagctattttttcattacacttagcaggtgtctcatcaattttaggtgcagtaaattttattacaacagtaattaatatacgatcaaacgggattacattagatcgaatacctttatttgtttgatcagtaattattactgctattttattactattatctttacctgtattagctggagcaattactatactattaacagatcgaaatttaaatacatcattttttgacccagcaggagggggagatcctattttatatcaacattta	5	Arthropoda	Insecta	Diptera	Chironomidae	Procladius	Procladius paludicola	actttatattttatcttcggggcttgagctggtatagttggtacttcccttagtatcttagtacgagctgaattaggacaccccggagcattaattggtgatgatcaaatctataatgtaattgttaccgctcacgcttttgtaataattttttttatggtaataccaattttaattggtggttttggaaattgattagttcctttaatattaggagcccctgatatagcattccctcgaataaataatataagattttgacttttacccccctcattaacccttttattagcaagttctattgtagaaaacggagccggaactggttgaacagtatatcctcctttagcatctgggattgcacatgctggagcctcagttgatttagctattttttcattacacttagcaggtgtctcatcaattttaggtgcagtaaattttattacaacagtaattaatatacgatcaaacgggattacattagatcgaatacctttatttgtttgatcagtaattattactgctattttattactattatctttacctgtattagctggagcaattactatactattaacagatcgaaatttaaatacatcattttttgacccagcaggagggggagatcctattttatatcaacattta
USHEM281-10	actttatacttcatatttggaatttgatccggaatgctaggaataatactaagaataattatccgaattgaacttgctcaaccaggatcatttattaataatgaccaattatataatgtaattgttacctctcatgcttttatcataattttttttatagtaataccaattataattggtggattcggtaattgattactgccactaatgattggagcacctgacatagcatttcctcgattaaataacataagattctgacttctaccaccctcattaatattgttagttgtaagatctattattgaaataggagtaggaaccggatgaactgtttatccgcccttatcaagaaatattgctcatgctggagtaagagtagacatatcaattttctccttacatttagcgggtatttcatcaatcctaggagctgtaaactttattactacagtaataaatatacgacctatagggataacgatagaccgaactccattattcgtttgatctgtattaattacagcaattcttctattattatctctaccagtgttggctggagctatcacaatactattaacagatcgaaatatcaacacgacattctttgacccatctgggggtggggacccaatcctttaccaacactta	5	Arthropoda	Insecta	Hemiptera	Cicadellidae	Hecalus	Hecalus viridis	actttatacttcatatttggaatttgatccggaatgctaggaataatactaagaataattatccgaattgaacttgctcaaccaggatcatttattaataatgaccaattatataatgtaattgttacctctcatgcttttatcataattttttttatagtaataccaattataattggtggattcggtaattgattactgccactaatgattggagcacctgacatagcatttcctcgattaaataacataagattctgacttctaccaccctcattaatattgttagttgtaagatctattattgaaataggagtaggaaccggatgaactgtttatccgcccttatcaagaaatattgctcatgctggagtaagagtagacatatcaattttctccttacatttagcgggtatttcatcaatcctaggagctgtaaactttattactacagtaataaatatacgacctatagggataacgatagaccgaactccattattcgtttgatctgtattaattacagcaattcttctattattatctctaccagtgttggctggagctatcacaatactattaacagatcgaaatatcaacacgacattctttgacccatctgggggtggggacccaatcctttaccaacactta
COLFD024-12	actttatattttttatttggagcatgatcagg-atagtggggacatcattaagaatattaattcgagcagaattaggaaacccgggttctttaattggagatgaccaaatttataatgttattgtaacagctcatgcatttattataattttttttatagtaataccaattataattgggggatttggaaattgattagttcctttaatactaggagctccggatatagcttttccccgaataaataatataagattttgattactcccaccttcattaagtttattattaataagaagaatagtagaaaatggggcaggaactggatgaactgtttacccgccactatcttccggaattgcccatagaggagcttctgtagatttagctatttttagtttacatttagcgggagtatcatcaattttaggtgccgtaaattttattactactattattaatatacgatcaattggaataacttttgatcgaatacctttatttgtttgatcagtagggattacagcattattattattactttctcttcctgtattagctggagcaattacaatacttttaacagatcgaaacttaaacacttcattttttgatccggcaggagggggggacccaattctttatcaacattta	5	Arthropoda	Insecta	Coleoptera	Dytiscidae	Hydroporus	Hydroporus erythrocephalus	actttatattttttatttggagcatgatcagg-atagtggggacatcattaagaatattaattcgagcagaattaggaaacccgggttctttaattggagatgaccaaatttataatgttattgtaacagctcatgcatttattataattttttttatagtaataccaattataattgggggatttggaaattgattagttcctttaatactaggagctccggatatagcttttccccgaataaataatataagattttgattactcccaccttcattaagtttattattaataagaagaatagtagaaaatggggcaggaactggatgaactgtttacccgccactatcttccggaattgcccatagaggagcttctgtagatttagctatttttagtttacatttagcgggagtatcatcaattttaggtgccgtaaattttattactactattattaatatacgatcaattggaataacttttgatcgaatacctttatttgtttgatcagtagggattacagcattattattattactttctcttcctgtattagctggagcaattacaatacttttaacagatcgaaacttaaacacttcattttttgatccggcaggagggggggacccaattctttatcaacattta
GBCMA0220-06	accctttattttatactaggggtatgagctgctttttttggtacctctttaagagtgattatccgtacagaacttataactcctggcaatgttattggagacgaccaaatttacaatgtaattgtgaccgcccacgcttttattataattttttttatggttatacctgtagtgattgggggatttggtaattgacttgtccctcttatactaggaaggccagatatggcttttcctcgtataaacaacataagattttgattgctccccccttctctaactttattaattgttaggggtttagtagaaagaggtgtaggtacagggtgaactttatacccacctttgaggtctattggagggcacccagggggtgctgttgatttagctattttttctcttcatttagccggtgcaagctcaattttaggggctattaactttatttctactattattaatatacgagctgaatctatacatttagaccgaatacctttatttgtttgatcagtgtttattactgcagttttactacttttatctttacctgtgctagcaggtgctattactatacttctgacagaccgtaaccttaacacttctttttttgacccgttaggaggaggtgaccctattttataccagcattta	5	Arthropoda	Malacostraca	Amphipoda	Cyamidae	Cyamus	Cyamus ovalis	accctttattttatactaggggtatgagctgctttttttggtacctctttaagagtgattatccgtacagaacttataactcctggcaatgttattggagacgaccaaatttacaatgtaattgtgaccgcccacgcttttattataattttttttatggttatacctgtagtgattgggggatttggtaattgacttgtccctcttatactaggaaggccagatatggcttttcctcgtataaacaacataagattttgattgctccccccttctctaactttattaattgttaggggtttagtagaaagaggtgtaggtacagggtgaactttatacccacctttgaggtctattggagggcacccagggggtgctgttgatttagctattttttctcttcatttagccggtgcaagctcaattttaggggctattaactttatttctactattattaatatacgagctgaatctatacatttagaccgaatacctttatttgtttgatcagtgtttattactgcagttttactacttttatctttacctgtgctagcaggtgctattactatacttctgacagaccgtaaccttaacacttctttttttgacccgttaggaggaggtgaccctattttataccagcattta
GBBSP1153-15	actttatattttatttttggagcgtgagctgctatagtaggaactgctataagagtattaattcgaattgagttgggacaaactggaagtatattgggggatgatcagttgtataatgttattgttactgctcatgcttttgttataattttttttatagttatacctattttaattgggggatttggaaattggttagtacctttaatacttggtgctcctgacatggcttttcctcgaataaataatttaagattctggcttttacctccttctttattattattatttatttcaagtatagttgaaataggagttggagcaggatgaacagtgtatcctccacttgcttctttagaaggacatgcgggaagctctgtcgattttgctattttttctcttcatttagctggggcttcttctattataggagcaattaattttatttctactatttttaatatacgtggatatggtgtgtcaatggaaaaggttccattgtttgtatgatctgttttgattactgctgttcttttattgttgtcattacctgttttagcaggtgctattactatacttttaactgaccgaaattttaatacttctttttttgaccctgcagggggaggggatcccgtgttatttcaacactta	5	Arthropoda	Arachnida	Araneae	Linyphiidae	Tenuiphantes	Tenuiphantes tenebricola	actttatattttatttttggagcgtgagctgctatagtaggaactgctataagagtattaattcgaattgagttgggacaaactggaagtatattgggggatgatcagttgtataatgttattgttactgctcatgcttttgttataattttttttatagttatacctattttaattgggggatttggaaattggttagtacctttaatacttggtgctcctgacatggcttttcctcgaataaataatttaagattctggcttttacctccttctttattattattatttatttcaagtatagttgaaataggagttggagcaggatgaacagtgtatcctccacttgcttctttagaaggacatgcgggaagctctgtcgattttgctattttttctcttcatttagctggggcttcttctattataggagcaattaattttatttctactatttttaatatacgtggatatggtgtgtcaatggaaaaggttccattgtttgtatgatctgttttgattactgctgttcttttattgttgtcattacctgttttagcaggtgctattactatacttttaactgaccgaaattttaatacttctttttttgaccctgcagggggaggggatcccgtgttatttcaacactta
LOCBC301-06	acattatactttatttttggaatttgagcaggaatagtaggaacttctttaagattactaattcgtgctgaattaggaaatcctggttctttaattggtgatgaccaaatttataatactattgttacagcccatgctttcattataattttttttatagttatacctattataattggtggttttggaaattgacttgtacctttaatattaggagcccctgatatagcattccctcgattaaataatataagtttttgactcttacccccctcattaactttattaatttcgagaagaattgtagaaagtggtgcaggaacaggatgaacagtgtaccccccactttcatctaatattgcccatggtggtagatctgtagatttagctattttttcccttcatttagctggaatttcttctattttaggagctattaattttattaccacaattattaatatacgattaaataatttatcttttgatcaaatacctttatttgtttgagctgtaggaattactgcatttttattacttttatcattaccagttttagctggagctattaccatattattaactgatcgaaacttaaatacatccttttttgatcctgctggaggaggagacccaattttataccaacattta	5	Arthropoda	Insecta	Lepidoptera	Noctuidae	Aseptis	Aseptis characta	acattatactttatttttggaatttgagcaggaatagtaggaacttctttaagattactaattcgtgctgaattaggaaatcctggttctttaattggtgatgaccaaatttataatactattgttacagcccatgctttcattataattttttttatagttatacctattataattggtggttttggaaattgacttgtacctttaatattaggagcccctgatatagcattccctcgattaaataatataagtttttgactcttacccccctcattaactttattaatttcgagaagaattgtagaaagtggtgcaggaacaggatgaacagtgtaccccccactttcatctaatattgcccatggtggtagatctgtagatttagctattttttcccttcatttagctggaatttcttctattttaggagctattaattttattaccacaattattaatatacgattaaataatttatcttttgatcaaatacctttatttgtttgagctgtaggaattactgcatttttattacttttatcattaccagttttagctggagctattaccatattattaactgatcgaaacttaaatacatccttttttgatcctgctggaggaggagacccaattttataccaacattta
GBMIN124739-17	ctctatctagtatttggtgcttgggccggaatagtaggaaccgcacttagcctcctaattcgggcagaactaagtcaacccggcgctctcctcggagacgaccagatttataatgtaattgttacagcacatgcttttgtaataattttctttatagtaatgccaattatgattggaggctttggaaactgactagtgcctcttatgattggtgcgcccgacatagccttccctcgaataaacaatataagcttctgacttcttcccccctcattccttctcctcctcgcctcttccggagtcgaagcaggggctggcacagggtggactgtttaccctccactctcaggcaatctcgcccacgcggggccttctgtcgatttaaccatcttctcccttcatttagccggggtgtcatctattcttggcgcaattaattttattacaacaattattaacatgaaaccccctgctatctctcagtaccaaacacctctgtttgtgtgatccgtcctaattaccgcagtattgcttttactatccctacccgtgcttgccgccggcatcacaatacttctcacagaccgaaacctcaatacaaccttctttgaccctgccggaggaggagaccccatcctttaccagcatttg	2	Chordata	Actinopterygii	Cichliformes	Cichlidae	Tropheus	Tropheus brichardi	ctctatctagtatttggtgcttgggccggaatagtaggaaccgcacttagcctcctaattcgggcagaactaagtcaacccggcgctctcctcggagacgaccagatttataatgtaattgttacagcacatgcttttgtaataattttctttatagtaatgccaattatgattggaggctttggaaactgactagtgcctcttatgattggtgcgcccgacatagccttccctcgaataaacaatataagcttctgacttcttcccccctcattccttctcctcctcgcctcttccggagtcgaagcaggggctggcacagggtggactgtttaccctccactctcaggcaatctcgcccacgcggggccttctgtcgatttaaccatcttctcccttcatttagccggggtgtcatctattcttggcgcaattaattttattacaacaattattaacatgaaaccccctgctatctctcagtaccaaacacctctgtttgtgtgatccgtcctaattaccgcagtattgcttttactatccctacccgtgcttgccgccggcatcacaatacttctcacagaccgaaacctcaatacaaccttctttgaccctgccggaggaggagaccccatcctttaccagcatttg
BIBSA617-15	accttatattttatttttggaatttgagcaggtatggtagggacttctctcagtcttattattcgtaccgaattaggtaaccctggatttttaattggagatgatcaaatttataatactattgttacagctcatgcttttattataatttttttcatagttatacctattataattggggggtttggaaattgacttgttccccttatattaggagcccctgatatagctttcccccgaataaataatataagtttctgattactccccccctcattagtcttattaatttcaagcagtattgtcgaaaatggagccggtacaggctgaacagtttaccctcccctttcctctaatattgctcatggaggctcatctgtagatttagcaattttctcccttcatttagctggtatttcatctattttaggagctattaattttattactacaattattaatatacgagttaataatatatcttatgatcaaataccattatttgtttgagctgttggtattacagctttattattactactttcactgccagtattagcaggagctattactatacttctcacagatcgtaatttaaatacttctttctttgaccccgcaggaggaggagatccaattttatatcaacattta	5	Arthropoda	Insecta	Lepidoptera	Nymphalidae	Pyronia	Pyronia cecilia	accttatattttatttttggaatttgagcaggtatggtagggacttctctcagtcttattattcgtaccgaattaggtaaccctggatttttaattggagatgatcaaatttataatactattgttacagctcatgcttttattataatttttttcatagttatacctattataattggggggtttggaaattgacttgttccccttatattaggagcccctgatatagctttcccccgaataaataatataagtttctgattactccccccctcattagtcttattaatttcaagcagtattgtcgaaaatggagccggtacaggctgaacagtttaccctcccctttcctctaatattgctcatggaggctcatctgtagatttagcaattttctcccttcatttagctggtatttcatctattttaggagctattaattttattactacaattattaatatacgagttaataatatatcttatgatcaaataccattatttgtttgagctgttggtattacagctttattattactactttcactgccagtattagcaggagctattactatacttctcacagatcgtaatttaaatacttctttctttgaccccgcaggaggaggagatccaattttatatcaacattta
ABGYF395-06	actctataccttatctttggcgcctgagcaggcatagtaggaaccgctctaagcatccttatccgagctgaactcggacaacccggcgctcttataggagatgaccaaatttataatgtaatcgttaccgcacatgctttcgtaataattttctttatagtaatacccataataattggagggttcggaaactgattagtccctctgataattggagcccctgatatagcatttccacgaataaacaatataagcttctgactacttccaccctcatttctgctcctacttgcatcatctatagttgaagctggagccggaacaggatggactgtctacccaccattagctggtaacctagcccacgcaggagcatcagtagatttaactattttctcactccacctagccggtgtctcatcgatcctaggggctattaacttcattaccaccatcattaacataaaaccaccggccacaacacaatatcaaacaccactatttgtttgatccgtcttaatcacagcagtacttctactcctctctcttcctgttctagccgcaggcattacaatacttctgacagatcgaaacctaaacacaaccttctttgacccagccggagggggagatccaattctttaccaacactta	2	Chordata	Mammalia	Rodentia	Cricetidae	Rhipidomys	Rhipidomys macconnelli	actctataccttatctttggcgcctgagcaggcatagtaggaaccgctctaagcatccttatccgagctgaactcggacaacccggcgctcttataggagatgaccaaatttataatgtaatcgttaccgcacatgctttcgtaataattttctttatagtaatacccataataattggagggttcggaaactgattagtccctctgataattggagcccctgatatagcatttccacgaataaacaatataagcttctgactacttccaccctcatttctgctcctacttgcatcatctatagttgaagctggagccggaacaggatggactgtctacccaccattagctggtaacctagcccacgcaggagcatcagtagatttaactattttctcactccacctagccggtgtctcatcgatcctaggggctattaacttcattaccaccatcattaacataaaaccaccggccacaacacaatatcaaacaccactatttgtttgatccgtcttaatcacagcagtacttctactcctctctcttcctgttctagccgcaggcattacaatacttctgacagatcgaaacctaaacacaaccttctttgacccagccggagggggagatccaattctttaccaacactta
LSTEM331-18	actttatattttatttttggaatttgagcaggaataattggaacatcacttagactcctaattcgagctgaattaggaacccctggatctttaattggtgatgatcaaatttataatactattgttacagctcatgcatttattataattttttttatagttataccaattataattggaggatttggaaattgattagtacctttaatgttaggagctcctgatatagccttcccacgaataaataatataagattttgattactacccccatcactaactttattaatttctagaagaattgttgaaaatggagctggaactgggtgaacagtttatcccccactttcatccaatattgcccatggtgggagttcagtagatctagcaattttttctcttcatttagctggaatttcctcaattttaggtgctattaattttattacaacaatcattaatatacgaattaatggattatcatttgatcaaatacctttatttgtttgatctgttggtattacagccttattattattactttcattacctgttttagcaggagctattactatattattaactgatcgaaatttaaatacatcattttttgatcctgctggtggaggagatccaattctttatcaacattta	5	Arthropoda	Insecta	Lepidoptera	Crambidae	Chilo	Chilo orichalcociliellus	actttatattttatttttggaatttgagcaggaataattggaacatcacttagactcctaattcgagctgaattaggaacccctggatctttaattggtgatgatcaaatttataatactattgttacagctcatgcatttattataattttttttatagttataccaattataattggaggatttggaaattgattagtacctttaatgttaggagctcctgatatagccttcccacgaataaataatataagattttgattactacccccatcactaactttattaatttctagaagaattgttgaaaatggagctggaactgggtgaacagtttatcccccactttcatccaatattgcccatggtgggagttcagtagatctagcaattttttctcttcatttagctggaatttcctcaattttaggtgctattaattttattacaacaatcattaatatacgaattaatggattatcatttgatcaaatacctttatttgtttgatctgttggtattacagccttattattattactttcattacctgttttagcaggagctattactatattattaactgatcgaaatttaaatacatcattttttgatcctgctggtggaggagatccaattctttatcaacattta
CHRSV216-08	actttatattttatcttcggagcttgatctgggatagtaggtacttctctaagaattcttattcgagcagaattaggccacgccggttcattaattggagatgatcaaatttataatgtaattgttactgcccatgcttttgttataattttctttatagttataccaattttaattggaggatttggtaactgacttgttccattaatattaggtgcccctgatatagctttcccccgaataaataatataagtttttgattgcttcccccttcattaaccttattattgtctagctctattgttgaaaatggagcaggaacaggttgaactgtataccctcctttatcatcaggaattgcacatgctggggcatctgtagatttagctattttttctttacatttagcaggaatttcatctattttaggagctgttaattttattacaactgtaattaatatacgatcaaatggcattactttagaccgaatacctttattcgtgtgatcagtaattattacagccattttattattactttcattaccggtattggcaggggctattactatactattaactgatcgaaacttaaatacttctttctttgatccagctgggggaggagaccccatcttataccaacactta	5	Arthropoda	Insecta	Diptera	Chironomidae	Orthocladius	Orthocladius consobrinus	actttatattttatcttcggagcttgatctgggatagtaggtacttctctaagaattcttattcgagcagaattaggccacgccggttcattaattggagatgatcaaatttataatgtaattgttactgcccatgcttttgttataattttctttatagttataccaattttaattggaggatttggtaactgacttgttccattaatattaggtgcccctgatatagctttcccccgaataaataatataagtttttgattgcttcccccttcattaaccttattattgtctagctctattgttgaaaatggagcaggaacaggttgaactgtataccctcctttatcatcaggaattgcacatgctggggcatctgtagatttagctattttttctttacatttagcaggaatttcatctattttaggagctgttaattttattacaactgtaattaatatacgatcaaatggcattactttagaccgaatacctttattcgtgtgatcagtaattattacagccattttattattactttcattaccggtattggcaggggctattactatactattaactgatcgaaacttaaatacttctttctttgatccagctgggggaggagaccccatcttataccaacactta
GBAH1566-06	atactttactttatttttgccatatgatcaggaatgatcggatcatccctaagtctaattattcgcctagaattagcctcccccaatgcacttattaacaacgaacaaatttacaactcaattgtaaccctacatgcattcctaataatcttctttatagttataccatttataatcgggggtttcggtaattgattaattcctctaataattagatcgcccgatcttgctttcccccgaataaataacataagattttgactcttgcccccatccctattccttttaatctcagcaggcttctccaactcgggagttgggacaggctgaactatttacccccctttgtcctcctatatattccatagagggtactctgtagacctctcaattttctccctccacctctcaggttctgcatcaattctaggatcaatcaactttatatcaagaatcataaatataaaaataacctcattaaaatgaataaatttaaatttattcacttgatctattttcttaacaaccattttacttctcctctccatcccagtactcgctggtgcaatcacaatactcctttttgaccgaaatttaaatacttccttctttgacccctcaggagggggagacccaattcttttccaacactta	5	Arthropoda	Insecta	Hymenoptera	Evaniidae	Prosevania	Prosevania sp. DERV027	atactttactttatttttgccatatgatcaggaatgatcggatcatccctaagtctaattattcgcctagaattagcctcccccaatgcacttattaacaacgaacaaatttacaactcaattgtaaccctacatgcattcctaataatcttctttatagttataccatttataatcgggggtttcggtaattgattaattcctctaataattagatcgcccgatcttgctttcccccgaataaataacataagattttgactcttgcccccatccctattccttttaatctcagcaggcttctccaactcgggagttgggacaggctgaactatttacccccctttgtcctcctatatattccatagagggtactctgtagacctctcaattttctccctccacctctcaggttctgcatcaattctaggatcaatcaactttatatcaagaatcataaatataaaaataacctcattaaaatgaataaatttaaatttattcacttgatctattttcttaacaaccattttacttctcctctccatcccagtactcgctggtgcaatcacaatactcctttttgaccgaaatttaaatacttccttctttgacccctcaggagggggagacccaattcttttccaacactta
LENOA569-11	acattatattttatttttggaatctgagctggtatggtgggaacttccttaagattattaattcgagctgaattaggaaacccgggatctttaattggagatgatcaaatttataacactattgttacagctcatgcatttattataattttttttatggttatacctattatgattgggggatttggaaattgacttgtacctttgatattaggggctccagatatagcattcccacgaataaataatataagtttttgattactacccccctctttaactttattaatttcaagaagaatcgtagaaaatggtgcaggaacagggtgaacagtttaccccccactttcttctaatattgcacatgggggaagatctgtagatttagctattttttctcttcatttagcggggatttcttctattttaggggctattaactttattactacaattattaacatacgattaaatagcttatcctttgatcaaatacctttatttatttgagctgtaggaattacagcatttttattactactatcattacctgttttagctggggctattacaatattattaacagatcgaaatttaaatacatcattttttgaccctgcgggaggaggggatccaattttatatcaacatcta	5	Arthropoda	Insecta	Lepidoptera	Noctuidae	Rhizedra	Rhizedra lutosa	acattatattttatttttggaatctgagctggtatggtgggaacttccttaagattattaattcgagctgaattaggaaacccgggatctttaattggagatgatcaaatttataacactattgttacagctcatgcatttattataattttttttatggttatacctattatgattgggggatttggaaattgacttgtacctttgatattaggggctccagatatagcattcccacgaataaataatataagtttttgattactacccccctctttaactttattaatttcaagaagaatcgtagaaaatggtgcaggaacagggtgaacagtttaccccccactttcttctaatattgcacatgggggaagatctgtagatttagctattttttctcttcatttagcggggatttcttctattttaggggctattaactttattactacaattattaacatacgattaaatagcttatcctttgatcaaatacctttatttatttgagctgtaggaattacagcatttttattactactatcattacctgttttagctggggctattacaatattattaacagatcgaaatttaaatacatcattttttgaccctgcgggaggaggggatccaattttatatcaacatcta
GMOFN492-19	ttatatttcttatttggaatttgatcaggtatagttggtacttctttaagtttattaattcgaatagaattaggaaacccaggtagattaattggagatgatcaaatttataatactattgttacagctcatgcttttattataattttttttatagtaataccaataataattggaggatttggaaattgattagttcctattatattaggagctccagatatagcattcccccgacttaataatataagattttgattattgcccccttcattattacttttaatttctagaagtttagttgaaaatggagctggaacaggttgaacagtttacccacctctatcctcaaatattgcccacggtggaagatctgttgatttagctattttctctttacatctagctggtattagttcaattttaggagctattaattttattacaacaattattaatatacgaattaacaaaataactttagattctatatcattatttgtttgatcagtaggtattactgctttacttttacttttatcgttaccagttttagcaggagctattactatattattaacagatcgaaatttaaatacttctttttttgaccctgctggtgggggagatccaattttataccaacattta	5	Arthropoda	Insecta	Lepidoptera	Gracillariidae	Phyllocnistis	NA	ttatatttcttatttggaatttgatcaggtatagttggtacttctttaagtttattaattcgaatagaattaggaaacccaggtagattaattggagatgatcaaatttataatactattgttacagctcatgcttttattataattttttttatagtaataccaataataattggaggatttggaaattgattagttcctattatattaggagctccagatatagcattcccccgacttaataatataagattttgattattgcccccttcattattacttttaatttctagaagtttagttgaaaatggagctggaacaggttgaacagtttacccacctctatcctcaaatattgcccacggtggaagatctgttgatttagctattttctctttacatctagctggtattagttcaattttaggagctattaattttattacaacaattattaatatacgaattaacaaaataactttagattctatatcattatttgtttgatcagtaggtattactgctttacttttacttttatcgttaccagttttagcaggagctattactatattattaacagatcgaaatttaaatacttctttttttgaccctgctggtgggggagatccaattttataccaacattta
GBGL34810-19	actttatattttatttttggtatttgagctggaatagttggtacatctttaagattactaattcgagcagaattaggaacccctggatctttaattggtgatgatcaaatttataatactattgttacagctcatgcatttattataattttttttatagttatgcctattataattggaggatttggtaattgactcgttcctctaatattaggagctcctgatatagctttccctcgtataaataacataagtttttgacttttacccccatctttaactcttttaatttctagaagaattgtagaaaatggagctggtactggatgaacagtttatcccccactttcatctaatatcgcccatggtggaagatctgttgatttagctattttttctttacatttagctggaatttcatcaattttaggagcaattaattttattacaacaattattaatatacgattaaatagtttatcttttgatcaaatacctttatttatctgagctgttggaattacagctttccttttattactttctttacctgttttagcaggggcaattactatacttttaacagatcgtaatttaaatacttctttttttgatcctgctggaggaggagacccaatcttataccaacattta	5	Arthropoda	Insecta	Lepidoptera	Noctuidae	Autographa	Autographa gamma	actttatattttatttttggtatttgagctggaatagttggtacatctttaagattactaattcgagcagaattaggaacccctggatctttaattggtgatgatcaaatttataatactattgttacagctcatgcatttattataattttttttatagttatgcctattataattggaggatttggtaattgactcgttcctctaatattaggagctcctgatatagctttccctcgtataaataacataagtttttgacttttacccccatctttaactcttttaatttctagaagaattgtagaaaatggagctggtactggatgaacagtttatcccccactttcatctaatatcgcccatggtggaagatctgttgatttagctattttttctttacatttagctggaatttcatcaattttaggagcaattaattttattacaacaattattaatatacgattaaatagtttatcttttgatcaaatacctttatttatctgagctgttggaattacagctttccttttattactttctttacctgttttagcaggggcaattactatacttttaacagatcgtaatttaaatacttctttttttgatcctgctggaggaggagacccaatcttataccaacattta
GMCRX511-13	atattatattttatgtttggagtttgatcaggtattttaggattttcaataagaataattattcggttggaattaggaataccaggaagattaattggaaatgatcaaatttataataggatagttacttctcatgcttttattataattttttttatagttatgccaattataattggagggtttgggaattgattaatacctttaatattaggtgctccagatatatcttttcctcgaataaataatataaggttttgattattaattccttcattatttatattaattttgagaggatttattaatgttggtgttgggactggatgaacagtttatccaccattatctttaaatttaggtcatagaggtatttctgtagatataagaattttttctttacatttagcgggggcttcatcaattataggtgcaataaattttatttctacaatttttaacatacgaactgatttatttaaaatagataaaatatctttattttcttgatctgttttaattacagctattttattattattatctttaccagtattagcaggtgcaattactatattattaacagatcgaaatataaatacaagtttttttgatccttcaggaggtggagatcccattctttatcaacattta	5	Arthropoda	Insecta	Hymenoptera	Braconidae	Glyptapanteles	Glyptapanteles Whitfield90	atattatattttatgtttggagtttgatcaggtattttaggattttcaataagaataattattcggttggaattaggaataccaggaagattaattggaaatgatcaaatttataataggatagttacttctcatgcttttattataattttttttatagttatgccaattataattggagggtttgggaattgattaatacctttaatattaggtgctccagatatatcttttcctcgaataaataatataaggttttgattattaattccttcattatttatattaattttgagaggatttattaatgttggtgttgggactggatgaacagtttatccaccattatctttaaatttaggtcatagaggtatttctgtagatataagaattttttctttacatttagcgggggcttcatcaattataggtgcaataaattttatttctacaatttttaacatacgaactgatttatttaaaatagataaaatatctttattttcttgatctgttttaattacagctattttattattattatctttaccagtattagcaggtgcaattactatattattaacagatcgaaatataaatacaagtttttttgatccttcaggaggtggagatcccattctttatcaacattta
LNOUF024-11	actttatattttatttttgggatttgagcaggtatagtaggaacatctttaagattattaattcgagctgaattaggaaatccaggatctttaattggagatgaccaaatttataatactattgttacagctcatgcatttattataattttttttatagttatacctattataattggaggttttggaaattgattagttcccttaatacttggagctcctgatatagctttccctcgaataaataatataagattttgacttttacctccttcattaactttattaatttctagaagaattgtagaaaatggagctggaacaggatgaacagtttaccccccactttcttccaatattgcccatggtggaagatcagttgatttagctattttttctctacatttagctggaatttcttctattttaggagcaattaattttattacaacaattattaatatacgaataaatggcttatcttttgatcaaatacctttatttgtatgatcagtcggaatcacagcattattattattactttccttaccagttttagcaggtgcaattactatacttttaactgatcgtaatttaaatacatcattttttgaccctgctggaggaggagaccctattttataccaacattta	5	Arthropoda	Insecta	Lepidoptera	Crambidae	Blepharomastix	NA	actttatattttatttttgggatttgagcaggtatagtaggaacatctttaagattattaattcgagctgaattaggaaatccaggatctttaattggagatgaccaaatttataatactattgttacagctcatgcatttattataattttttttatagttatacctattataattggaggttttggaaattgattagttcccttaatacttggagctcctgatatagctttccctcgaataaataatataagattttgacttttacctccttcattaactttattaatttctagaagaattgtagaaaatggagctggaacaggatgaacagtttaccccccactttcttccaatattgcccatggtggaagatcagttgatttagctattttttctctacatttagctggaatttcttctattttaggagcaattaattttattacaacaattattaatatacgaataaatggcttatcttttgatcaaatacctttatttgtatgatcagtcggaatcacagcattattattattactttccttaccagttttagcaggtgcaattactatacttttaactgatcgtaatttaaatacatcattttttgaccctgctggaggaggagaccctattttataccaacattta
GBMLM1323-13	acattatatattctatttgggatatgatcgggtcttgtaggtaccgccttaagtctccttattcgagctgaattaggtcagcccggagctttattaggggatgaccagctgtataacgtgattgtaacagctcatgccttcgtcataattttttttctggttatacctataataattggaggttttggaaactggttagttccgctgatactaggagcacctgatatagcctttcctcgattaaataatataagtttttgattactcccacctgctttgttacttcttctatcttcagctgctgtagaaagaggggtaggtacaggttgaactgtgtatccccctctagctggcaatttagcccacgccggcggttcggtagatcttgctattttttctttacatttagctggtgtttcatcaattttaggtgctgttaattttattactactattattaacatacgttgacggggtatgcaatttgaacgcttacctttatttgtgtggtctgtaaaaattacggcagttcttctactgttatctcttcctgtcttagctggtgctattacgatgttgttaacagatcgaaattttaatacagccttcttcgacccagcaggaggaggagaccctattttgtatcaacacttg	5	Mollusca	Gastropoda	Neogastropoda	Muricidae	Stramonita	Stramonita rustica	acattatatattctatttgggatatgatcgggtcttgtaggtaccgccttaagtctccttattcgagctgaattaggtcagcccggagctttattaggggatgaccagctgtataacgtgattgtaacagctcatgccttcgtcataattttttttctggttatacctataataattggaggttttggaaactggttagttccgctgatactaggagcacctgatatagcctttcctcgattaaataatataagtttttgattactcccacctgctttgttacttcttctatcttcagctgctgtagaaagaggggtaggtacaggttgaactgtgtatccccctctagctggcaatttagcccacgccggcggttcggtagatcttgctattttttctttacatttagctggtgtttcatcaattttaggtgctgttaattttattactactattattaacatacgttgacggggtatgcaatttgaacgcttacctttatttgtgtggtctgtaaaaattacggcagttcttctactgttatctcttcctgtcttagctggtgctattacgatgttgttaacagatcgaaattttaatacagccttcttcgacccagcaggaggaggagaccctattttgtatcaacacttg
SDP28015-13	actttatatttaattttaggagcttgagcggctatagttggtacggcaataagagtattaattcgaattgaattaggacaacctgggagatttattggggatgatcaactttataatgtcattgtcactgctcatgcatttgtaataattttttttatagtaatacctattttaattgggggatttggaaattgattagtacctctaatattaggtgcacctgatatagcatttcctcgtatgaataatttaagtttctgacttttacccccttcattgtttttattaattatttcttcaatagtcgaaataggagtgggagctggttgaacagtttatcctccattagcaagtttagaagggcatgccggaagttcagtagattttgcaattttttctttacatttagcaggagcttcttcaattataggggctattaattttatttcaacaattattaatatgcgattttatgggataacgatagaaaaggtccctttattcgtttgatctgttttaattactgccgttttattattattatctttaccagttttagccggagctattactatattattaactgatcgaaattttaatacttctttttttgatccttcaggaggaggggatcctattttgtttcaacatttg	5	Arthropoda	Arachnida	Araneae	Araneidae	Cyclosa	Cyclosa turbinata	actttatatttaattttaggagcttgagcggctatagttggtacggcaataagagtattaattcgaattgaattaggacaacctgggagatttattggggatgatcaactttataatgtcattgtcactgctcatgcatttgtaataattttttttatagtaatacctattttaattgggggatttggaaattgattagtacctctaatattaggtgcacctgatatagcatttcctcgtatgaataatttaagtttctgacttttacccccttcattgtttttattaattatttcttcaatagtcgaaataggagtgggagctggttgaacagtttatcctccattagcaagtttagaagggcatgccggaagttcagtagattttgcaattttttctttacatttagcaggagcttcttcaattataggggctattaattttatttcaacaattattaatatgcgattttatgggataacgatagaaaaggtccctttattcgtttgatctgttttaattactgccgttttattattattatctttaccagttttagccggagctattactatattattaactgatcgaaattttaatacttctttttttgatccttcaggaggaggggatcctattttgtttcaacatttg
ANGBF11529-15	ctttacttgatctttggtgcatgagcagggatagtgggaactggccttagtttgctgattcgaacggaattaagccaaccaggggctttattaggtgatgatcagatctataatgtagtcgttactgcccatgctttcgtaataattttctttatggtcatacctattataattggtggattcggtaattgactggttcccttgataattggtgctccggacatggcctttccgcgaataaataacataagcttttgacttcttcctccatctttccttctattattagcttcagcaggggtagaagctggggctggaaccggatgaaccgtttaccctcctctagctggcaacctggcacatgctggagcttctgtagatcttactatcttttccctacacttagcaggggtctcctccattttagcatcaatcaattttattactacaattattaatatgaaaccacctgcaatctctcagtatcaaacacccttattcgtttgatcaattctaatcacaactgtccttctcttattatccctccccgtcctagcagcaggcattactatactccttacagatcgtaatcttaatacaaccttctttgacccagcaggtggtggtgatcctatcctctaccaacatctc	2	Chordata	Elasmobranchii	Myliobatiformes	Myliobatidae	Manta	Manta birostris	ctttacttgatctttggtgcatgagcagggatagtgggaactggccttagtttgctgattcgaacggaattaagccaaccaggggctttattaggtgatgatcagatctataatgtagtcgttactgcccatgctttcgtaataattttctttatggtcatacctattataattggtggattcggtaattgactggttcccttgataattggtgctccggacatggcctttccgcgaataaataacataagcttttgacttcttcctccatctttccttctattattagcttcagcaggggtagaagctggggctggaaccggatgaaccgtttaccctcctctagctggcaacctggcacatgctggagcttctgtagatcttactatcttttccctacacttagcaggggtctcctccattttagcatcaatcaattttattactacaattattaatatgaaaccacctgcaatctctcagtatcaaacacccttattcgtttgatcaattctaatcacaactgtccttctcttattatccctccccgtcctagcagcaggcattactatactccttacagatcgtaatcttaatacaaccttctttgacccagcaggtggtggtgatcctatcctctaccaacatctc
GBMHH3525-14	accctatatttcatttttggaatatgagcaggaatattaggtacatcactaagatggattattcgaattgaattaggaataccaggatcatttattggagatgatcaaacatataatgttgtagttacagcccatgctttcatcataattttcttcatagttataccaatcataattggaggatttgggaattgattagtgcctttaataatcggagccccagatatagcattcccacgaataaacaatataagattttgactattacccccatcaattacattgttaatcataagtagaattgttgaaaatggagcagggaccggatgaactgtttaccccccattatcagcaaatatctcccataatggggcatcagtagatttagcaatcttttcacttcatctagcaggagtaagatcaattttaggagcagtaaattttatttcaacaattattaacatacgacctataggaataaatgcagaacgaatcccactatttgtatgatcagtaggaatcactgcactactattacttttatcattacctgtattagcaggtgctattactatattattaacagatcgaaattttaatacatcattttttgacccagcagggggtggagatccaattctatatcaacattta	5	Arthropoda	Insecta	Hemiptera	Miridae	Lygus	Lygus elisus	accctatatttcatttttggaatatgagcaggaatattaggtacatcactaagatggattattcgaattgaattaggaataccaggatcatttattggagatgatcaaacatataatgttgtagttacagcccatgctttcatcataattttcttcatagttataccaatcataattggaggatttgggaattgattagtgcctttaataatcggagccccagatatagcattcccacgaataaacaatataagattttgactattacccccatcaattacattgttaatcataagtagaattgttgaaaatggagcagggaccggatgaactgtttaccccccattatcagcaaatatctcccataatggggcatcagtagatttagcaatcttttcacttcatctagcaggagtaagatcaattttaggagcagtaaattttatttcaacaattattaacatacgacctataggaataaatgcagaacgaatcccactatttgtatgatcagtaggaatcactgcactactattacttttatcattacctgtattagcaggtgctattactatattattaacagatcgaaattttaatacatcattttttgacccagcagggggtggagatccaattctatatcaacattta
GBMIN38379-13	attttatattttatttttggaatttgatctggaattttaggtttatcaatgagattaattattcgaatggagttaagaattagaggtaatttaattggtaatgatcaaatttataatagtattgtaactgctcatgcttttattataattttttttatagttataccaattataattggaggatttggaaattgattagttcctttaatattaggaggtcctgatatagcttttcctcgaataaataatataagattttgattattaattccttctttattattgttaattttaagatcattgattaatattggagtgggaacaggatgaactgtttatcctcctttatctttaaatttaagacatagaggaatttcagtagatttagctattttttctttacatattgctggaatttcttcaattataggtgctataaattttattactacaattttaaatatatgaattataaatattaaaattgataaaatatcattattagtttgatcaattttaattacagctattttattattattatcattaccagttttagcaggagctattactatattattaacagatcgtaatttaaatacaagattttttgatccttctggaggtggtgatcctattttatatcaacattta	5	Arthropoda	Insecta	Hymenoptera	Braconidae	Bassus	Bassus annulipes	attttatattttatttttggaatttgatctggaattttaggtttatcaatgagattaattattcgaatggagttaagaattagaggtaatttaattggtaatgatcaaatttataatagtattgtaactgctcatgcttttattataattttttttatagttataccaattataattggaggatttggaaattgattagttcctttaatattaggaggtcctgatatagcttttcctcgaataaataatataagattttgattattaattccttctttattattgttaattttaagatcattgattaatattggagtgggaacaggatgaactgtttatcctcctttatctttaaatttaagacatagaggaatttcagtagatttagctattttttctttacatattgctggaatttcttcaattataggtgctataaattttattactacaattttaaatatatgaattataaatattaaaattgataaaatatcattattagtttgatcaattttaattacagctattttattattattatcattaccagttttagcaggagctattactatattattaacagatcgtaatttaaatacaagattttttgatccttctggaggtggtgatcctattttatatcaacattta
FBCOP480-13	actttatactttatcttcggtgcttgagcaggtatagtaggaacatctctaagaattctaattcgtgctgaattaggaaaccctggaacattaattggcgatgaccaaatttataatgttattgtaactgcacatgcttttatcataatttttttcatagtaatacctattataattggtggatttggtaattgattagtaccactaatattaggagctccagatatagcttttcctcgaataaataatataagattctgactactcccaccgtcattaactttattattaataagaagaatagtagaaagaggagctggtacaggatgaacagtgtacccaccactttcatctaatattgctcatggaggatcatcagttgatttagctatttttagacttcatctagctggtatttcttctattttaggtgctgtaaattttattactacagtgattaatatacgatctccaaatttaacatatgaccgattaccattatttgtatgatctgttgctattactgcactccttctattactttctctacctgtattagctggtgcaattactatacttctaacagatcgaaatcttaatacttcattctttgacccagctggaggtggtgatcctattctttatcaacattta	5	Arthropoda	Insecta	Coleoptera	Hydrophilidae	Cercyon	Cercyon unipunctatus	actttatactttatcttcggtgcttgagcaggtatagtaggaacatctctaagaattctaattcgtgctgaattaggaaaccctggaacattaattggcgatgaccaaatttataatgttattgtaactgcacatgcttttatcataatttttttcatagtaatacctattataattggtggatttggtaattgattagtaccactaatattaggagctccagatatagcttttcctcgaataaataatataagattctgactactcccaccgtcattaactttattattaataagaagaatagtagaaagaggagctggtacaggatgaacagtgtacccaccactttcatctaatattgctcatggaggatcatcagttgatttagctatttttagacttcatctagctggtatttcttctattttaggtgctgtaaattttattactacagtgattaatatacgatctccaaatttaacatatgaccgattaccattatttgtatgatctgttgctattactgcactccttctattactttctctacctgtattagctggtgcaattactatacttctaacagatcgaaatcttaatacttcattctttgacccagctggaggtggtgatcctattctttatcaacattta
MBCAD112-08	actttatattttatttttggtgtgtggtcaggactattgggaacatctctaagagtattaattcgaacagaactgggaactcttggatctttaattaaaaatgatcaaatttataatgttttagttactgcacatgcttttattatgattttttttatagtaatgccaattataattggtggatttggaaactgattagttcctttaatattaggagctccagatatagcttttcctcgaataaataacataagattttggttactccctccttcattaaattttttacttttaagaagaatagtagaaagagggactggaacaggctgaactgtttacccccctttagctagaaatatcgctcatataggcagatcagttgatttatcaattttttctttacatatagcaggaatttcgtctattttaggagcaattaattttattacaactattataagaataaaacctaaaagaatgttattagatcaaatacccttatttgtatgatctgtaggaattacagctttattattattgttatctttaccagttctagccggtgctattactatacttttaactgatcgaaatttaaatacctctttctttgaccctgctgggggaggagacccaattttataccaacactta	5	Arthropoda	Insecta	Trichoptera	Leptoceridae	Ceraclea	Ceraclea alagma	actttatattttatttttggtgtgtggtcaggactattgggaacatctctaagagtattaattcgaacagaactgggaactcttggatctttaattaaaaatgatcaaatttataatgttttagttactgcacatgcttttattatgattttttttatagtaatgccaattataattggtggatttggaaactgattagttcctttaatattaggagctccagatatagcttttcctcgaataaataacataagattttggttactccctccttcattaaattttttacttttaagaagaatagtagaaagagggactggaacaggctgaactgtttacccccctttagctagaaatatcgctcatataggcagatcagttgatttatcaattttttctttacatatagcaggaatttcgtctattttaggagcaattaattttattacaactattataagaataaaacctaaaagaatgttattagatcaaatacccttatttgtatgatctgtaggaattacagctttattattattgttatctttaccagttctagccggtgctattactatacttttaactgatcgaaatttaaatacctctttctttgaccctgctgggggaggagacccaattttataccaacactta
GBCL9850-12	accttatattttatctttggcgcctgagcaggaatagtcggaacttctcttagacttttaattcgggcagaattaggaatacctggatctttaattggagatgatcaaatttataacgttattgtaacagcccatgcttttattataattttcttcatagtaatacctattataattggtggatttggaaactgattagtacccttaatactaggggctcctgatatagcatttcctcgaataaataatataagattctgaatactacctccatctttaactttattattaataagaagaatagtagaaagaggagccggaacaggatgaactgtttatccgcctttatcttctaatattgcccatggaggagcatcagtagatttagctatttttagattacacttagcgggaatttcatctattttaggagcagtaaatttcatttctaccattattaatatacgatctcctggaataacattagaccgaataccattattcgtatgatcagttataatcactgcattattattattactatctttaccagttttagctggagcaattactatattattaacagatcgaaatcttaatacaacattttttgacccagcaggaggtggagatcctattctttatcaacattta	5	Arthropoda	Insecta	Coleoptera	Derodontidae	Laricobius	Laricobius nigrinus x Laricobius rubidus	accttatattttatctttggcgcctgagcaggaatagtcggaacttctcttagacttttaattcgggcagaattaggaatacctggatctttaattggagatgatcaaatttataacgttattgtaacagcccatgcttttattataattttcttcatagtaatacctattataattggtggatttggaaactgattagtacccttaatactaggggctcctgatatagcatttcctcgaataaataatataagattctgaatactacctccatctttaactttattattaataagaagaatagtagaaagaggagccggaacaggatgaactgtttatccgcctttatcttctaatattgcccatggaggagcatcagtagatttagctatttttagattacacttagcgggaatttcatctattttaggagcagtaaatttcatttctaccattattaatatacgatctcctggaataacattagaccgaataccattattcgtatgatcagttataatcactgcattattattattactatctttaccagttttagctggagcaattactatattattaacagatcgaaatcttaatacaacattttttgacccagcaggaggtggagatcctattctttatcaacattta
QWEAS601-15	actttgtatataattttggctttttgatcaggattagttgggacaaggttaaggttgttgattcgattggaattagctcgtcctggtggttttataggggatgagcatttatataatgttattgtaactgctcatgcttttgttataattttttttttagttatgccaatgatggtaggcgggtttggaaattgactacttcctttgatattaacttctccagatatgtcttttcctcgtttaaataatttaagattttggttgcttccttgtgctttattttttttattatggtctggatttgttggcagaggaattggagctggatgaacaatttatcctcctttatctggtaatttagctcatagaagaccttctatggattatggaattttttctatgcatttggcaggtgcttcttctattttaggtgctgctaattttgttactactataattaatatgcgaccaggagttatggaattaaagcgtgtgagtctttttgtttggtctgttgtgattactgcttttttactagtgttagcgatgccagttttagcaggtgctttaactatacttttaactgaccgtcattttaacacatccttttttgatcctagagggggaggagatcctatcttgtttgttcattta	5	Mollusca	Bivalvia	Veneroida	Solecrutidae	Sinonovacula	Sinonovacula constricta	actttgtatataattttggctttttgatcaggattagttgggacaaggttaaggttgttgattcgattggaattagctcgtcctggtggttttataggggatgagcatttatataatgttattgtaactgctcatgcttttgttataattttttttttagttatgccaatgatggtaggcgggtttggaaattgactacttcctttgatattaacttctccagatatgtcttttcctcgtttaaataatttaagattttggttgcttccttgtgctttattttttttattatggtctggatttgttggcagaggaattggagctggatgaacaatttatcctcctttatctggtaatttagctcatagaagaccttctatggattatggaattttttctatgcatttggcaggtgcttcttctattttaggtgctgctaattttgttactactataattaatatgcgaccaggagttatggaattaaagcgtgtgagtctttttgtttggtctgttgtgattactgcttttttactagtgttagcgatgccagttttagcaggtgctttaactatacttttaactgaccgtcattttaacacatccttttttgatcctagagggggaggagatcctatcttgtttgttcattta
CNPPD1557-12	actttatattttatatttggagcgtgagcaggaatagtaggtacttcattaagtattttaattcgagctgagctaggacaccctggagccctaattggagacgatcaaatttataacgtaattgttactgcacatgcatttattataattttttttatagttatacctattataattggaggatttggtaattgattagttcctttaatattaggagccccagatatagcatttcctcgaataaataatataagattttgactattgccccctgccttaactttattattaataagcagaatagtagaaaacggagctggtacagggtgaacggtataccccccactatcttctattattgcccacggaggagcatcagtagatttagctattttttctttacacttagcgggagtttcttcaattttaggagcagtaaattttattacaactattattaatatacgatcaacaggaattacttttgatcgaatacccttgtttgtttgatccgttttaattactgctattttattactattatctttacctgtactagcaggagccattacaatactattaacagaccgaaattttaatacttctttttttgaccccgcaggaggaggagacccaattttataccaacactta	5	Arthropoda	Insecta	Diptera	Agromyzidae	Cerodontha	Cerodontha eucaricis	actttatattttatatttggagcgtgagcaggaatagtaggtacttcattaagtattttaattcgagctgagctaggacaccctggagccctaattggagacgatcaaatttataacgtaattgttactgcacatgcatttattataattttttttatagttatacctattataattggaggatttggtaattgattagttcctttaatattaggagccccagatatagcatttcctcgaataaataatataagattttgactattgccccctgccttaactttattattaataagcagaatagtagaaaacggagctggtacagggtgaacggtataccccccactatcttctattattgcccacggaggagcatcagtagatttagctattttttctttacacttagcgggagtttcttcaattttaggagcagtaaattttattacaactattattaatatacgatcaacaggaattacttttgatcgaatacccttgtttgtttgatccgttttaattactgctattttattactattatctttacctgtactagcaggagccattacaatactattaacagaccgaaattttaatacttctttttttgaccccgcaggaggaggagacccaattttataccaacactta
OPPUO386-17	accttatatttaatttttggtgtttgatctgctatggtaggaactgccttcagtgttataattcgcttagaattaggtcaaccagggagatttattggtgacgatcaaatctataatgttatagttacagcccacgcatttattataattttttttatagttatacctattataattggaggattcggtaattgattagtacctctaataattggagccccagatatagcctttcctcgaataaataatataagtttttgattgctccccccttcattaactctattattagtaggaggacttgtagaaagaggtgtggggacagggtggactgtttaccctccattagctagaggtattgctcatgccggagcttcagtagacctttcaattttcagccttcatctagctggtgcctcatcaattctaggggcagtaaattttattacaacaattattaatatacgagccccaggaataacttgggatcaagcccctttatttgtttggtctgtatttttaactgctattcttcttctcctttctttacctgtcttagcgggagctatcacaatattattaactgaccgaaacctcaatacagctttctttgatccagctggagggggagaccctattttataccaacatcta	5	Arthropoda	Collembola	Entomobryomorpha	Entomobryidae	Entomobrya	Entomobrya assuta	accttatatttaatttttggtgtttgatctgctatggtaggaactgccttcagtgttataattcgcttagaattaggtcaaccagggagatttattggtgacgatcaaatctataatgttatagttacagcccacgcatttattataattttttttatagttatacctattataattggaggattcggtaattgattagtacctctaataattggagccccagatatagcctttcctcgaataaataatataagtttttgattgctccccccttcattaactctattattagtaggaggacttgtagaaagaggtgtggggacagggtggactgtttaccctccattagctagaggtattgctcatgccggagcttcagtagacctttcaattttcagccttcatctagctggtgcctcatcaattctaggggcagtaaattttattacaacaattattaatatacgagccccaggaataacttgggatcaagcccctttatttgtttggtctgtatttttaactgctattcttcttctcctttctttacctgtcttagcgggagctatcacaatattattaactgaccgaaacctcaatacagctttctttgatccagctggagggggagaccctattttataccaacatcta
FBCOQ089-13	acattatattttatttttggaatatgagctggaatagtaggaacttcattaagcatattaattcgagctgaattaggaaatcctggatcattaattggtgacgatcaaatttataacgtaattgtaactgcccatgcatttgttataattttttttatagtaataccaattataattggaggatttggaaattgattagttcctttaatattaggagctcctgatatggcctttcctcgaataaataacataagtttttgattacttcctccttcattaacattacttttaataagaagtatagttgaaagtggctcaggtacaggatgaacagtttaccctcccctctcatcaggtattgcccatgcaggagcttcagttgatttagctatttttagtttacatttagctgggatttcttctattttaggagctgtaaattttattactacaattattaatatacgatcaataggaataacatttgatcgaataccattatttgtttgatcagttggtattactgctttattactacttttatctttacctgtattagctggagctattacaatattattaacagaccgaaatttaaatacttccttttttgacccagccggaggaggagaccctattttataccaacattta	5	Arthropoda	Insecta	Coleoptera	Carabidae	Pterostichus	Pterostichus madidus	acattatattttatttttggaatatgagctggaatagtaggaacttcattaagcatattaattcgagctgaattaggaaatcctggatcattaattggtgacgatcaaatttataacgtaattgtaactgcccatgcatttgttataattttttttatagtaataccaattataattggaggatttggaaattgattagttcctttaatattaggagctcctgatatggcctttcctcgaataaataacataagtttttgattacttcctccttcattaacattacttttaataagaagtatagttgaaagtggctcaggtacaggatgaacagtttaccctcccctctcatcaggtattgcccatgcaggagcttcagttgatttagctatttttagtttacatttagctgggatttcttctattttaggagctgtaaattttattactacaattattaatatacgatcaataggaataacatttgatcgaataccattatttgtttgatcagttggtattactgctttattactacttttatctttacctgtattagctggagctattacaatattattaacagaccgaaatttaaatacttccttttttgacccagccggaggaggagaccctattttataccaacattta
AFCUL188-18	atagtaggaacttctttaagaattcttattcgagctgaattaggtcatcctggagcattaattggcaatgaccaaatttataatgtaattgtcactgcccatgcttttattataattttttttataattatacctattataattggaggatttggtaattgacttgtgcctttaatactgggggctcctgatatagcttttcctcgaatgaataatataagtttttgattattacctccttctttatctttattattaattagaagtttagtggaaaatggagcaggaactgggtgaacagtttatcctcctttatcagctaatgtatctcatgccggagcttctgtagatttagcaattttttcattacatttagctggtatttcttcaattctaggagcagttaatttcattacaactattattaatatacggtcaaacggaatttcatttgatcgaataccattatttgtgtgatcagtattaattactgctattcttcttttattatcattgccagttttagccggggctatcactatattattaactgatcgtaatattaacacttccttttttgaccctgctgggggaggggaccctattttataccaacattta	5	Arthropoda	Insecta	Diptera	Ceratopogonidae	Culicoides	Culicoides enderleini	atagtaggaacttctttaagaattcttattcgagctgaattaggtcatcctggagcattaattggcaatgaccaaatttataatgtaattgtcactgcccatgcttttattataattttttttataattatacctattataattggaggatttggtaattgacttgtgcctttaatactgggggctcctgatatagcttttcctcgaatgaataatataagtttttgattattacctccttctttatctttattattaattagaagtttagtggaaaatggagcaggaactgggtgaacagtttatcctcctttatcagctaatgtatctcatgccggagcttctgtagatttagcaattttttcattacatttagctggtatttcttcaattctaggagcagttaatttcattacaactattattaatatacggtcaaacggaatttcatttgatcgaataccattatttgtgtgatcagtattaattactgctattcttcttttattatcattgccagttttagccggggctatcactatattattaactgatcgtaatattaacacttccttttttgaccctgctgggggaggggaccctattttataccaacattta
MZCRI2249-13	acactttattttatttttggagcctgggcaggaatagtgggtacatccctaagtttattgattcgtgctgaattaggacagcccggttctttgattggagatgaccaaatttataatgtaattgtaacagctcatgcttttattataattttctttatggtaatgccaattataattggaggatttggaaattgattagttcctttaatgctaggggcacctgatatggctttcccccgaatgaataatataagtttttgacttttacccccgtctttaacactattgttagctagtagtatagtagaaagtggggcagggacaggatgaaccgtataccctcctttatcggcaggaattgcccatgcaggtgcttctgttgacctcgctattttttctctccatttagccggtatttcttcaattttaggtgctgttaattttattacaacaaccattaatatacgtacagctggaataactatagaccgaattcccttatttgtttgatctgtaattattactgccattctattattattatccctaccagtcttagctggggcaattactatattattaacagatcgaaatttaaatacctcattctttgaccctgcaggagggggagaccctattttataccaacattta	5	Arthropoda	Insecta	Ephemeroptera	Leptophlebiidae	Thraulodes	Thraulodes schlingeri	acactttattttatttttggagcctgggcaggaatagtgggtacatccctaagtttattgattcgtgctgaattaggacagcccggttctttgattggagatgaccaaatttataatgtaattgtaacagctcatgcttttattataattttctttatggtaatgccaattataattggaggatttggaaattgattagttcctttaatgctaggggcacctgatatggctttcccccgaatgaataatataagtttttgacttttacccccgtctttaacactattgttagctagtagtatagtagaaagtggggcagggacaggatgaaccgtataccctcctttatcggcaggaattgcccatgcaggtgcttctgttgacctcgctattttttctctccatttagccggtatttcttcaattttaggtgctgttaattttattacaacaaccattaatatacgtacagctggaataactatagaccgaattcccttatttgtttgatctgtaattattactgccattctattattattatccctaccagtcttagctggggcaattactatattattaacagatcgaaatttaaatacctcattctttgaccctgcaggagggggagaccctattttataccaacattta
ASHYD856-08	atattatattttttatatggtttttgagcaggaattttgggattttcaataagaataattattcgtttagaactaggtataccaggtagattaattggtaatgatcaaatttataatagtatggttacatctcatgcttttgtaataattttttttatagttatacctataataattggtggttttggaaattgattagttccattaatattaggggctccagatatatcatttcctcgtataaataatataagtttttgattattaattccttcattatttttattaattttaagtggatttattaatactggtgtaggtactggatgaacagtttatcctcctttatctttaattttaggacatgggggagtatctgttgatataggaattttttctttacatttagcaggagcttcatctattataggagcagttaattttatttcaacaattttaaatatacgaactaatttttttaatatagataaaatatctttattttcttgatcagtatttattacagctattttattattattatctttacctgtattagcgggagcaattactatattattaactgatcgtaatataaatacaagattttttgatccttctgggggaggagatccagttttatatcaacattta	5	Arthropoda	Insecta	Hymenoptera	Braconidae	Glyptapanteles	Glyptapanteles Whitfield267	atattatattttttatatggtttttgagcaggaattttgggattttcaataagaataattattcgtttagaactaggtataccaggtagattaattggtaatgatcaaatttataatagtatggttacatctcatgcttttgtaataattttttttatagttatacctataataattggtggttttggaaattgattagttccattaatattaggggctccagatatatcatttcctcgtataaataatataagtttttgattattaattccttcattatttttattaattttaagtggatttattaatactggtgtaggtactggatgaacagtttatcctcctttatctttaattttaggacatgggggagtatctgttgatataggaattttttctttacatttagcaggagcttcatctattataggagcagttaattttatttcaacaattttaaatatacgaactaatttttttaatatagataaaatatctttattttcttgatcagtatttattacagctattttattattattatctttacctgtattagcgggagcaattactatattattaactgatcgtaatataaatacaagattttttgatccttctgggggaggagatccagttttatatcaacattta
CNCBR839-09	atattatattttatatttggaatatgatcaggtattttaggattttcaataagtttaattattcgattacaaataggaatacctggaagattaattggtaatgatcaaatttataatagaattgttacttctcatgcattaattataattttttttataattatacctgtaataattggtggttttggaaattgattaattcctttaatattaggttctcctgatatatcatttcctcgtataaataatataagtttttggttattaattccttcattatttatattaattataagtggatttattaatgttggtgttggtacaggttgaactatttatcctcctttatcattaattttaggtcatggtggaatatcagtggatttaggtattttttctttacatttagctggtgtttcatcaattataggtgcagtaaattttattactacaatcataaatatacgaacaaatttatttaaaatagataaaatatctttattttcttgatctatttttattactgttattttattattattatctttaccagttttggctggtgcaattactatattattaactgatcgtaatataaatacaagattttttgatccttctggaggtggtgatccaattctttatcaacattta	5	Arthropoda	Insecta	Hymenoptera	Braconidae	Glyptapanteles	Glyptapanteles sp.	atattatattttatatttggaatatgatcaggtattttaggattttcaataagtttaattattcgattacaaataggaatacctggaagattaattggtaatgatcaaatttataatagaattgttacttctcatgcattaattataattttttttataattatacctgtaataattggtggttttggaaattgattaattcctttaatattaggttctcctgatatatcatttcctcgtataaataatataagtttttggttattaattccttcattatttatattaattataagtggatttattaatgttggtgttggtacaggttgaactatttatcctcctttatcattaattttaggtcatggtggaatatcagtggatttaggtattttttctttacatttagctggtgtttcatcaattataggtgcagtaaattttattactacaatcataaatatacgaacaaatttatttaaaatagataaaatatctttattttcttgatctatttttattactgttattttattattattatctttaccagttttggctggtgcaattactatattattaactgatcgtaatataaatacaagattttttgatccttctggaggtggtgatccaattctttatcaacattta
FTWS948-09	ctctatctagtatttggtgcttgagccggaatagtagggacagctttaagcttacttatccgagcagaacttagtcaacctggcgctcttttaggagacgaccaaatttataatgtaattgttacggcccatgcctttgtaataattttctttatagtaatgccaatcatgattggaggctttggaaactgacttatccctctaatgatcggagcccctgacatggcattcccccgaataaataatatgagcttctgacttctccctccttccttcctcctacttctagcctcttcaggggtagaagccggggctggtacaggttgaactgtatatcccccattagctggcaatcttgctcatgccggagcatcagtagatttaactattttctcccttcatctagcaggggtttcatcgattctaggggccattaacttcatcactacaattattaacataaaaccgcccgcagtctcaatataccaaattccgctatttgtttgagccgtattaattacagccgttcttctccttctctccctcccagttttagctgctggaatcacgatgcttcttacagatcgaaatctaaacaccgctttctttgacccagcagggggaggggacccaatcctttaccagcactta	2	Chordata	Actinopterygii	Carangiformes	Carangidae	Caranx	Caranx melampygus	ctctatctagtatttggtgcttgagccggaatagtagggacagctttaagcttacttatccgagcagaacttagtcaacctggcgctcttttaggagacgaccaaatttataatgtaattgttacggcccatgcctttgtaataattttctttatagtaatgccaatcatgattggaggctttggaaactgacttatccctctaatgatcggagcccctgacatggcattcccccgaataaataatatgagcttctgacttctccctccttccttcctcctacttctagcctcttcaggggtagaagccggggctggtacaggttgaactgtatatcccccattagctggcaatcttgctcatgccggagcatcagtagatttaactattttctcccttcatctagcaggggtttcatcgattctaggggccattaacttcatcactacaattattaacataaaaccgcccgcagtctcaatataccaaattccgctatttgtttgagccgtattaattacagccgttcttctccttctctccctcccagttttagctgctggaatcacgatgcttcttacagatcgaaatctaaacaccgctttctttgacccagcagggggaggggacccaatcctttaccagcactta
BLPAB1088-18	actttatattttatttttggaatttgagcaggtataattggaacttcattaagattactaattcgaactgaattaggaacccccggatctttaattggagatgatcaaatttataatactattgtcacagctcatgcttttattataattttctttatagtaatacccattataattggaggatttggtaattgattagtcccccttatattaggtgcccccgatatagctttcccccgtataaataatataagattttgattactccccccctctttaactctattaatttcaagaagaattgttgaaaatggtgcgggaactggttgaacagtctatccacctctttcagctaatattgcccatcaaggttcatctgtagatttagcaattttttcccttcatttagccggaatttcttctattttaggtgcaattaactttattactacaattatcaatatacgaattagaaatttatcatttgatcaaatacctttattcgtttgagcagtaggtattacagccttattattacttctttctttaccagttctagctggagctattactatacttttaacagatcgaaatcttaatacatcattttttgatcctgctggaggaggtgatcctattctttatcaacattta	5	Arthropoda	Insecta	Lepidoptera	Hesperiidae	Telemiades	Telemiades fides	actttatattttatttttggaatttgagcaggtataattggaacttcattaagattactaattcgaactgaattaggaacccccggatctttaattggagatgatcaaatttataatactattgtcacagctcatgcttttattataattttctttatagtaatacccattataattggaggatttggtaattgattagtcccccttatattaggtgcccccgatatagctttcccccgtataaataatataagattttgattactccccccctctttaactctattaatttcaagaagaattgttgaaaatggtgcgggaactggttgaacagtctatccacctctttcagctaatattgcccatcaaggttcatctgtagatttagcaattttttcccttcatttagccggaatttcttctattttaggtgcaattaactttattactacaattatcaatatacgaattagaaatttatcatttgatcaaatacctttattcgtttgagcagtaggtattacagccttattattacttctttctttaccagttctagctggagctattactatacttttaacagatcgaaatcttaatacatcattttttgatcctgctggaggaggtgatcctattctttatcaacattta
PHLAF270-11	acattatattttatttttggcatttgagctggtatagtaggaacttctttaagattactaattcgagctgaattaggaacccctggatctttaattggtgacgatcaaatttataatactattgttacagctcatgcttttatcataattttttttatggttatacctattataattggaggatttggaaattgacttgtacctttaatattaggagctccagatatagcattcccacgaataaataatataagtttttgattgctacccccctcattaactttattaatttcaagaagaattgtagaaaatggtgcaggaacaggatgaacagtatatcccccactttcatctaacattgcccatggaggaagatctgtagatttagctatcttttcactccatttagctggaatttcttctattttaggggctattaattttattactacaattattaatatacgattaactaacttatcttttgatcaaatacctttatttatttgagctgtaggaattactgcatttttattattgctatcattaccagttttagctggagctatcacaatattactaacagatcgaaatttaaatacatcattttttgaccctgcaggaggaggtgatccaattttataccaacattta	5	Arthropoda	Insecta	Lepidoptera	Noctuidae	Oligia	Oligia strigilis	acattatattttatttttggcatttgagctggtatagtaggaacttctttaagattactaattcgagctgaattaggaacccctggatctttaattggtgacgatcaaatttataatactattgttacagctcatgcttttatcataattttttttatggttatacctattataattggaggatttggaaattgacttgtacctttaatattaggagctccagatatagcattcccacgaataaataatataagtttttgattgctacccccctcattaactttattaatttcaagaagaattgtagaaaatggtgcaggaacaggatgaacagtatatcccccactttcatctaacattgcccatggaggaagatctgtagatttagctatcttttcactccatttagctggaatttcttctattttaggggctattaattttattactacaattattaatatacgattaactaacttatcttttgatcaaatacctttatttatttgagctgtaggaattactgcatttttattattgctatcattaccagttttagctggagctatcacaatattactaacagatcgaaatttaaatacatcattttttgaccctgcaggaggaggtgatccaattttataccaacattta
ASARD8555-14	acattatacttcatttttggaatttgagcaggaatagtaggaacttctttaagtttattaattcgagctgaattaggaaccccaggatctttaattggagatgatcaaatttataatacgattgtaacagcacacgcttttattataatttttttcatagttataccaattataataggaggatttggaaattgattagtacctcttatattaggtgccccagatatagctttcccacgattaaataatataagattttgacttctccccccctctttaatattattgatctcaagaagtattgtagaaaatggagcaggaacaggatgaacagtgtatcccccactttcttctaatattgctcatagaggtagatcagttgatttagctattttttctttacatttagcagggatttcatctattttaggagctattaattttattacaacaattattaacatacgtttaaataatttatcatttgatcaaatacctttatttgtttgatctgtaggtattacagcttttttattacttttatcattaccagttttagctggagcaattactatacttttaacagatcgaaatttaaacacttcttttttcgatcctgctggaggaggagatcctattttatatcaacattta	5	Arthropoda	Insecta	Lepidoptera	Notodontidae	Toulgoetigia	Toulgoetigia pallida	acattatacttcatttttggaatttgagcaggaatagtaggaacttctttaagtttattaattcgagctgaattaggaaccccaggatctttaattggagatgatcaaatttataatacgattgtaacagcacacgcttttattataatttttttcatagttataccaattataataggaggatttggaaattgattagtacctcttatattaggtgccccagatatagctttcccacgattaaataatataagattttgacttctccccccctctttaatattattgatctcaagaagtattgtagaaaatggagcaggaacaggatgaacagtgtatcccccactttcttctaatattgctcatagaggtagatcagttgatttagctattttttctttacatttagcagggatttcatctattttaggagctattaattttattacaacaattattaacatacgtttaaataatttatcatttgatcaaatacctttatttgtttgatctgtaggtattacagcttttttattacttttatcattaccagttttagctggagcaattactatacttttaacagatcgaaatttaaacacttcttttttcgatcctgctggaggaggagatcctattttatatcaacattta
OPPCI3813-17	actttatatttaattttcggagtttgggctgcgatagtgggaactgccttcagagttttaattcgcttagagttaggacaacctggtagatttattggagatgatcaaatttacaatgttatagttaccgcgcatgcttttattataattttttttatagttatacctattataattggaggatttggaaactgattagtacctttaataattggtgcccctgatatagcatttccccggataaataacataagattctggcttcttcccccctctctaacccttttattaacaggagggttagtagaaagaggagctggaactggatgaacggtttatccccctttagctgcgggtattgctcacgcaggagcctcagttgacctctcaatttttagcctacacttagcaggtgcttcttcaattctaggggctgtaaattttattacaactattattaatatacgaacacccggcatatcctgagatcaaacacctttatttgtttgatcagtttttttaacagccattttacttcttctttctttacctgttttagctggtgctattaccatattattaacagatcgaaaccttaatacatctttttttgaccctgcgggaggtggggacccgattttataccaacactta	5	Arthropoda	Collembola	Entomobryomorpha	Entomobryidae	Entomobrya	Entomobrya nivalis	actttatatttaattttcggagtttgggctgcgatagtgggaactgccttcagagttttaattcgcttagagttaggacaacctggtagatttattggagatgatcaaatttacaatgttatagttaccgcgcatgcttttattataattttttttatagttatacctattataattggaggatttggaaactgattagtacctttaataattggtgcccctgatatagcatttccccggataaataacataagattctggcttcttcccccctctctaacccttttattaacaggagggttagtagaaagaggagctggaactggatgaacggtttatccccctttagctgcgggtattgctcacgcaggagcctcagttgacctctcaatttttagcctacacttagcaggtgcttcttcaattctaggggctgtaaattttattacaactattattaatatacgaacacccggcatatcctgagatcaaacacctttatttgtttgatcagtttttttaacagccattttacttcttctttctttacctgttttagctggtgctattaccatattattaacagatcgaaaccttaatacatctttttttgaccctgcgggaggtggggacccgattttataccaacactta
BBLSX284-09	acattatattttatttttggaatttgagctggtatagttggaacttcattaagattactaattcgagctgaattaggaacccccggatctttaattggagatgatcaaatttataatactattgttacagcccatgctttcattataattttttttatagttatacctattataattggaggatttggtaattgattagtacctttaatattaggagcccctgatatagctttccctcgtataaataatataagtttttgattacttcccccatctttaactttactaatttcaagtagaattgtagaaaatggagcaggaacaggatgaacagtttatccccccctttcatcaaatatcgctcatggaggtagctctgttgatttagctattttctccttacatttagctgggatttcttctattttaggtgctattaattttattactacaattattaatatacgattaaatagtttatcatttgatcaaatacctttatttatttgagctgtaggaattactgcatttttattattattatctttaccagtattagcaggagctattactatacttttaacagatcgaaatcttaatacatcttttttcgatcctgctggaggaggagatccaattttataccaacattta	5	Arthropoda	Insecta	Lepidoptera	Noctuidae	Mythimna	Mythimna unipuncta	acattatattttatttttggaatttgagctggtatagttggaacttcattaagattactaattcgagctgaattaggaacccccggatctttaattggagatgatcaaatttataatactattgttacagcccatgctttcattataattttttttatagttatacctattataattggaggatttggtaattgattagtacctttaatattaggagcccctgatatagctttccctcgtataaataatataagtttttgattacttcccccatctttaactttactaatttcaagtagaattgtagaaaatggagcaggaacaggatgaacagtttatccccccctttcatcaaatatcgctcatggaggtagctctgttgatttagctattttctccttacatttagctgggatttcttctattttaggtgctattaattttattactacaattattaatatacgattaaatagtttatcatttgatcaaatacctttatttatttgagctgtaggaattactgcatttttattattattatctttaccagtattagcaggagctattactatacttttaacagatcgaaatcttaatacatcttttttcgatcctgctggaggaggagatccaattttataccaacattta
BEEEE043-15	atattatattttatattcgctatatgagcaggaataattggaacatcaataagaataattattcgaatagaattaagaacaccaggaatatgaattaataatgaccaaatttataacactataattactgcacacgcattcattataattttttttatagttataccatttataattggaggatttggaaattgattaattcctattataattggagcaccagacatagcatttccacgaataaataatataagattttgattacttccaccatcaataatattacttttattaagaagattaatttattcaggatcaggaacaggatgaacagtttatccaccattatcatcaatcatttaccacccatcactatcagtagattttacaattttttctttacatatagcaggaatttcatcaatcataggagctattaattttattgtaacaattttaagtataaaaaataaaaacctaaattataatcaaataacattattttcatgatcagtattaattactgcaattttattattattatcattaccagtattagcgggagcaattacaatattattaacagatcgaaatataaatacatcattctttgacccctcaggaggaggagatcctattctatatcaacatcta	5	Arthropoda	Insecta	Hymenoptera	Colletidae	Hylaeus	Hylaeus confusus	atattatattttatattcgctatatgagcaggaataattggaacatcaataagaataattattcgaatagaattaagaacaccaggaatatgaattaataatgaccaaatttataacactataattactgcacacgcattcattataattttttttatagttataccatttataattggaggatttggaaattgattaattcctattataattggagcaccagacatagcatttccacgaataaataatataagattttgattacttccaccatcaataatattacttttattaagaagattaatttattcaggatcaggaacaggatgaacagtttatccaccattatcatcaatcatttaccacccatcactatcagtagattttacaattttttctttacatatagcaggaatttcatcaatcataggagctattaattttattgtaacaattttaagtataaaaaataaaaacctaaattataatcaaataacattattttcatgatcagtattaattactgcaattttattattattatcattaccagtattagcgggagcaattacaatattattaacagatcgaaatataaatacatcattctttgacccctcaggaggaggagatcctattctatatcaacatcta
DRCAD341-10	acattatattttatctttggaatttgagccggaatagtcggatcttctcttagaatgattattcgaactgaattaggaataccaggatcattaattggtaatgaccaaatctataacgttgtagttacagcccatgcctttgtaataatttttttcatagttataccaatcataatcgggggattcggtaattgattagttcccctcatactaggagctcctgatatagcattcccacgaataaataatataagattttgacttcttcccccatctctcacacttctcactataagaagaattgtcgaaaatggagcaggaactggatgaacagtatacccccctctttcagctaatatcggccatataggaagatctgtcgacctaacaattttctcacttcatttagccggaatttcctcaattttaggagcaattaattttattactacagtaatcaatatacgatctaagggaatatctttagaccaaatacccctgttcgtctgatcagtcgctattactgctcttcttcttctcctatctctccctgttttagcaggagctattacaatactactaaccgatcgaaatttaaatacctcattttttgatccagcaggagggggagatcctattttatatcaacactta	5	Arthropoda	Insecta	Trichoptera	Rhyacophilidae	Rhyacophila	Rhyacophila vedra	acattatattttatctttggaatttgagccggaatagtcggatcttctcttagaatgattattcgaactgaattaggaataccaggatcattaattggtaatgaccaaatctataacgttgtagttacagcccatgcctttgtaataatttttttcatagttataccaatcataatcgggggattcggtaattgattagttcccctcatactaggagctcctgatatagcattcccacgaataaataatataagattttgacttcttcccccatctctcacacttctcactataagaagaattgtcgaaaatggagcaggaactggatgaacagtatacccccctctttcagctaatatcggccatataggaagatctgtcgacctaacaattttctcacttcatttagccggaatttcctcaattttaggagcaattaattttattactacagtaatcaatatacgatctaagggaatatctttagaccaaatacccctgttcgtctgatcagtcgctattactgctcttcttcttctcctatctctccctgttttagcaggagctattacaatactactaaccgatcgaaatttaaatacctcattttttgatccagcaggagggggagatcctattttatatcaacactta
GBGL24601-19	acattatattttatttttgggatttgagctggtatagtaggaacctcattaagattattaattcgagctgaattaggaactcctggttctttaattggagatgatcaaatttacaatactattgttacagcacatgcttttattataattttttttatagttatacctattataattgggggatttggaaattgacttgtacctttaatattgggagctccagatatagcatttccacgaataaataatataagtttttgattattacctccttctttaacattgctaatttcgagaagaattgtagaaaatggagcaggaacagggtgaactgtgtaccccccactttcatctaatattgctcacggaggtagatctgtagatttagctattttttccttacatttagctggtatttcttctattttaggtgctattaatttcattacaacaattattaatatacgtttaaatagtctttctttcgatcaaatacctttatttatttgagctgtaggaattactgcatttttattattattatcattacctgttttagcaggagctattacaatattattaactgatcgaaatttaaatacatcattttttgatcctgctggaggaggggatccaattttatatcaacattta	5	Arthropoda	Insecta	Lepidoptera	Noctuidae	Busseola	Busseola sp. BUOUG4233	acattatattttatttttgggatttgagctggtatagtaggaacctcattaagattattaattcgagctgaattaggaactcctggttctttaattggagatgatcaaatttacaatactattgttacagcacatgcttttattataattttttttatagttatacctattataattgggggatttggaaattgacttgtacctttaatattgggagctccagatatagcatttccacgaataaataatataagtttttgattattacctccttctttaacattgctaatttcgagaagaattgtagaaaatggagcaggaacagggtgaactgtgtaccccccactttcatctaatattgctcacggaggtagatctgtagatttagctattttttccttacatttagctggtatttcttctattttaggtgctattaatttcattacaacaattattaatatacgtttaaatagtctttctttcgatcaaatacctttatttatttgagctgtaggaattactgcatttttattattattatcattacctgttttagcaggagctattacaatattattaactgatcgaaatttaaatacatcattttttgatcctgctggaggaggggatccaattttatatcaacattta
MBCAD350-08	acgttatattttatttttggtgcttgatctggtttattaggaacatctttaagagtaataattcgaactgaattaggttcagtaggatcattaattaaaaatgatcaaatttataatgtaatagttactgcccatgctttcattataattttttttatagtaatacccataataatcggaggatttggaaattgattagttcctttaatactaagatgtcctgatatagcctttcctcgaataaataatataagattttgattacttcctccatctttaaattttcttttactaagaagattagtagaaagaggaacaggaactggttgaacagtttatccaccacttgcaagaacagtaggacatatgggaagttctgtagatttatcaattttttctcttcatatagctggtatttcttccatcctaggagctattaattttattactacttgtataagaataaaaccaataggtataaatttagatcaaatacctttatttgtttgatcagttttaattactgcattattacttcttttatctttaccagttttagcaggagctattacaatattattaacagatcgtaatcttaatacatcttttttcgatcctgctggaggaggagatcctattttatatcaacattta	5	Arthropoda	Insecta	Trichoptera	Leptoceridae	Triaenodes	Triaenodes dipsius	acgttatattttatttttggtgcttgatctggtttattaggaacatctttaagagtaataattcgaactgaattaggttcagtaggatcattaattaaaaatgatcaaatttataatgtaatagttactgcccatgctttcattataattttttttatagtaatacccataataatcggaggatttggaaattgattagttcctttaatactaagatgtcctgatatagcctttcctcgaataaataatataagattttgattacttcctccatctttaaattttcttttactaagaagattagtagaaagaggaacaggaactggttgaacagtttatccaccacttgcaagaacagtaggacatatgggaagttctgtagatttatcaattttttctcttcatatagctggtatttcttccatcctaggagctattaattttattactacttgtataagaataaaaccaataggtataaatttagatcaaatacctttatttgtttgatcagttttaattactgcattattacttcttttatctttaccagttttagcaggagctattacaatattattaacagatcgtaatcttaatacatcttttttcgatcctgctggaggaggagatcctattttatatcaacattta
ETKL313-13	acattatattttatttttggaatttgagcaggaatagtaggaacatctttaagattattaattcgtgccgaattaggaaaccctggatttttaattggagatgatcaaatttataatactattgttacagctcatgcatttattataattttttttatggttataccaattataattggaggattcggaaattgattagtaccattgatactaggagccccagatatagctttcccacgaataaataatataagattctgattattacccccctctttaacattactaatttctagaagaattgtggaaaacggagctggaacaggatgaacggtgtacccccccctttcatctaatattgctcatggaggaagatcagtagatttagctatcttttcccttcatttagctggaatttcatcaattttaggagccattaattttattacaacaattattaatatacgaattaatggattaacatttgatcaaatacctttatttgtttgatctgttggaattactgctcttcttttattactttctttacccgtattagctggagctatcaccatacttttaacagaccgaaatttaaatacatctttttttgatcctgctggagggggagacccaattttataccaacattta	5	Arthropoda	Insecta	Lepidoptera	Crambidae	Crambus	Crambus sparsellus	acattatattttatttttggaatttgagcaggaatagtaggaacatctttaagattattaattcgtgccgaattaggaaaccctggatttttaattggagatgatcaaatttataatactattgttacagctcatgcatttattataattttttttatggttataccaattataattggaggattcggaaattgattagtaccattgatactaggagccccagatatagctttcccacgaataaataatataagattctgattattacccccctctttaacattactaatttctagaagaattgtggaaaacggagctggaacaggatgaacggtgtacccccccctttcatctaatattgctcatggaggaagatcagtagatttagctatcttttcccttcatttagctggaatttcatcaattttaggagccattaattttattacaacaattattaatatacgaattaatggattaacatttgatcaaatacctttatttgtttgatctgttggaattactgctcttcttttattactttctttacccgtattagctggagctatcaccatacttttaacagaccgaaatttaaatacatctttttttgatcctgctggagggggagacccaattttataccaacattta
BBDED464-10	actctatacttcatgtttggagcttgagctggaatagtaggtacatccctaagaattttaattcgagctgaattaggccaccccggggctctgatcggagacgatcaaatctacaacgtaattgtaacagctcacgcattcgtaataattttctttatggttatgccgattataatcgggggatttggaaactggttagtccctctaatattaggtgctccagatatagctttcccacgaatgaataatataagattctgacttctccctccttctctaaccttattattggttagaagtatagtagaaaatggggcagggacaggatggacagtttaccctcccctttcttcagttattgctcacgggggggcttctgttgatcttgccattttcagtcttcacctcgctggaatttcgtcaattctgggggctgtaaattttatcacaacagtgattaatatacgatcagttggaattacctttgaccgaatacctttattcgtctgatcagtagtaattacagctcttcttcttctcctatccctccctgtattagctggggctatcactatgcttctgacagatcgaaatttaaacacttcattctttgatccagcgggagggggagatcctattttataccaacattta	5	Arthropoda	Insecta	Diptera	Coelopidae	Coelopa	Coelopa frigida	actctatacttcatgtttggagcttgagctggaatagtaggtacatccctaagaattttaattcgagctgaattaggccaccccggggctctgatcggagacgatcaaatctacaacgtaattgtaacagctcacgcattcgtaataattttctttatggttatgccgattataatcgggggatttggaaactggttagtccctctaatattaggtgctccagatatagctttcccacgaatgaataatataagattctgacttctccctccttctctaaccttattattggttagaagtatagtagaaaatggggcagggacaggatggacagtttaccctcccctttcttcagttattgctcacgggggggcttctgttgatcttgccattttcagtcttcacctcgctggaatttcgtcaattctgggggctgtaaattttatcacaacagtgattaatatacgatcagttggaattacctttgaccgaatacctttattcgtctgatcagtagtaattacagctcttcttcttctcctatccctccctgtattagctggggctatcactatgcttctgacagatcgaaatttaaacacttcattctttgatccagcgggagggggagatcctattttataccaacattta
FBLMW069-10	acattatattttatttttggaatttgatctggaatattaggtacatccctaagattattaattcgagctgaattaggaaatcctggatcattaattggtgatgatcaaatttataatactattgttacagctcatgcttttattataattttttttatagttataccaattataattggaggatttggaaattgattagtacctttaatattaggagctcctgatatagctttcccacgtataaataatataagattttggttattacctccatccttaacactattaatttctagaagaattgtagaaaatggagctggaacaggatgaactgtatatcctcctctatcatctaatattgcacatagaggaagatctgtagatttagcaattttctcattacatttagctggaatttcttctattttaggagcaattaattttattacaactattattaatataaaaagtaatggtatatcatttgatcaaataccattatttgtttgagctgtaggaattacagcattattattattattatctttacctgtactagctggagctattactatattacttacagatcgaaatttaaatacttctttttttgaccctgctggagggggagatcctattttataccaacattta	5	Arthropoda	Insecta	Lepidoptera	Yponomeutidae	Yponomeuta	Yponomeuta rorrella	acattatattttatttttggaatttgatctggaatattaggtacatccctaagattattaattcgagctgaattaggaaatcctggatcattaattggtgatgatcaaatttataatactattgttacagctcatgcttttattataattttttttatagttataccaattataattggaggatttggaaattgattagtacctttaatattaggagctcctgatatagctttcccacgtataaataatataagattttggttattacctccatccttaacactattaatttctagaagaattgtagaaaatggagctggaacaggatgaactgtatatcctcctctatcatctaatattgcacatagaggaagatctgtagatttagcaattttctcattacatttagctggaatttcttctattttaggagcaattaattttattacaactattattaatataaaaagtaatggtatatcatttgatcaaataccattatttgtttgagctgtaggaattacagcattattattattattatctttacctgtactagctggagctattactatattacttacagatcgaaatttaaatacttctttttttgaccctgctggagggggagatcctattttataccaacattta
SERCI347-14	actttgtattttattttttctatttgggcgggtctaatgggtactgcttttagtgttattattcgtatagaactggctatacctggaaagatgttggatgatgggcagttgtataatttaattgttactgcacatggtttagtaatgattttttttctagttatgccaataatgattggaggttttgggaattggttggttcctttaatattaactatgcctgatatggcgtttcctcgaatgaataatctgagtttctggttgttaccagtgtcaatgcttttgttattaggttctgcttatgtagatgggggagctggaacagggtgaactatttatcctccgctgtctagggctctttctcattctggtagctcaatggattatgttattttttctcttcatgtgggtggtgcatcttctattttggcgtcaattaatttcgttagaactagtttcttgatgcgtccgggtgttatggtgttgctgcgtactagaatgtttgtctgatgtgtagctgtaaccgggttccttcttattgtagcaatgcctgttttggctggggctttaactatacttttaactgatcggaattttaatacttctttttttgatcctgtagggttaggtgatcctattctttttgtccacttg	5	Mollusca	Bivalvia	Venerida	Veneridae	Mercenaria	Mercenaria mercenaria	actttgtattttattttttctatttgggcgggtctaatgggtactgcttttagtgttattattcgtatagaactggctatacctggaaagatgttggatgatgggcagttgtataatttaattgttactgcacatggtttagtaatgattttttttctagttatgccaataatgattggaggttttgggaattggttggttcctttaatattaactatgcctgatatggcgtttcctcgaatgaataatctgagtttctggttgttaccagtgtcaatgcttttgttattaggttctgcttatgtagatgggggagctggaacagggtgaactatttatcctccgctgtctagggctctttctcattctggtagctcaatggattatgttattttttctcttcatgtgggtggtgcatcttctattttggcgtcaattaatttcgttagaactagtttcttgatgcgtccgggtgttatggtgttgctgcgtactagaatgtttgtctgatgtgtagctgtaaccgggttccttcttattgtagcaatgcctgttttggctggggctttaactatacttttaactgatcggaattttaatacttctttttttgatcctgtagggttaggtgatcctattctttttgtccacttg
GBCCH3303-19	ttatacttcatctttgggttctgatccggaataatcggaacatcattaagaattttgattcgagcagaacttggtaacccaggaacattaattggaaatgaccaaatttataattctattgttacagctcatgcttttattataatcttcttcatagttataccaattataattgggggattcggaaattgattagttccattaatattaggagccccagatatagcattcccccgtttaaataatatgagattttgacttctacccccatcaattacattcttaattataagaagaattgtagaaagaggagcaggaactgggtgaacagtttaccccccgctttcatcaaacattgctcatagaggagcatcagtagatttagcaatttttagattacatctagctgggatctcttcaattttaggagcaattaattttatttcaactattataaatatacgacctataggaataagacttgataaaatacctctttttgtttgagcagttattatcacagccgtccttcttttactgtcattgcccgtattagctggagcaatcactatactactaaccgatcgaaatattaatacatcattctttgatccagcaggtggtggagatccaattttataccagcatcta	5	Arthropoda	Insecta	Coleoptera	Chrysomelidae	Hypocassida	Hypocassida subferruginea	ttatacttcatctttgggttctgatccggaataatcggaacatcattaagaattttgattcgagcagaacttggtaacccaggaacattaattggaaatgaccaaatttataattctattgttacagctcatgcttttattataatcttcttcatagttataccaattataattgggggattcggaaattgattagttccattaatattaggagccccagatatagcattcccccgtttaaataatatgagattttgacttctacccccatcaattacattcttaattataagaagaattgtagaaagaggagcaggaactgggtgaacagtttaccccccgctttcatcaaacattgctcatagaggagcatcagtagatttagcaatttttagattacatctagctgggatctcttcaattttaggagcaattaattttatttcaactattataaatatacgacctataggaataagacttgataaaatacctctttttgtttgagcagttattatcacagccgtccttcttttactgtcattgcccgtattagctggagcaatcactatactactaaccgatcgaaatattaatacatcattctttgatccagcaggtggtggagatccaattttataccagcatcta
ASWAY029-08	atattgtattttttttttggtttatgagctggaatattaggattttcaataagtttaattattcgtatagaattgggtatacctggaagtttaattataaatgatcaaatttataatagaattgttacttctcatgcatttattataattttttttatagttataccaattataattggaggttttggaaattgattaattcctttaatattaggtgctcctgatatatcatttcctcgtataaataatataagtttttgattattaattccttcaattattttattaattttaagaagatttattaatgttggtgtaggaacaggttgaactgtgtatcctccattatcattgattttaggtcatggtggaatatctgtagatttaagaattttttctttacatttggctggtgcttcttcaattataggtgcagttaattttattactacaattttaaatatgcgaacaaatttgtatataatagataaaatatctttatttgtttgatctgtatttattacagcaattttattattattatctttaccagttttagctggtgcaattactatattattaactgatcgtaatttaaatacaagattttttgatcctgcaggagggggtga-ccaattttataccaacattta	5	Arthropoda	Insecta	Hymenoptera	Braconidae	Pholetesor	Pholetesor ornigis	atattgtattttttttttggtttatgagctggaatattaggattttcaataagtttaattattcgtatagaattgggtatacctggaagtttaattataaatgatcaaatttataatagaattgttacttctcatgcatttattataattttttttatagttataccaattataattggaggttttggaaattgattaattcctttaatattaggtgctcctgatatatcatttcctcgtataaataatataagtttttgattattaattccttcaattattttattaattttaagaagatttattaatgttggtgtaggaacaggttgaactgtgtatcctccattatcattgattttaggtcatggtggaatatctgtagatttaagaattttttctttacatttggctggtgcttcttcaattataggtgcagttaattttattactacaattttaaatatgcgaacaaatttgtatataatagataaaatatctttatttgtttgatctgtatttattacagcaattttattattattatctttaccagttttagctggtgcaattactatattattaactgatcgtaatttaaatacaagattttttgatcctgcaggagggggtga-ccaattttataccaacattta
GBDP41191-19	acattatattttatttttggtgcctgagcaggaatagtgggaacttctttaagaattctaattcgtgctgaactaggacacccaggagctttaattggagatgatcaaatttataatgtgattgtaaccgctcatgctttcattataattttttttatagtaatacctattataattggaggatttgggaattgattagtcccactaatattaggagcacctgatatagcattcccacgaataaataatataagtttttggttacttcctccagctcttacccttttattggtaagtagaatagtggaaaacggagctggaacaggatgaactgtttaccctcctttatcagcaggaatcgctcatgggggagcttcagtagatttagctattttttctttacatttagcaggaatttcttcaattttaggagctgtaaattttattactacagtaattaatatacgatcttcaggaattactcttgaccgaatacctctatttgtttgatctgttgcaattacagctttattacttttactttctcttccagttttagcgggagctattactatattattaacagatcgaaatttaaatacttcttttttcgacccagcaggaggaggtgaccctattttataccaacattta	5	Arthropoda	Insecta	Diptera	Drosophilidae	Hirtodrosophila	Hirtodrosophila sp. 7DG	acattatattttatttttggtgcctgagcaggaatagtgggaacttctttaagaattctaattcgtgctgaactaggacacccaggagctttaattggagatgatcaaatttataatgtgattgtaaccgctcatgctttcattataattttttttatagtaatacctattataattggaggatttgggaattgattagtcccactaatattaggagcacctgatatagcattcccacgaataaataatataagtttttggttacttcctccagctcttacccttttattggtaagtagaatagtggaaaacggagctggaacaggatgaactgtttaccctcctttatcagcaggaatcgctcatgggggagcttcagtagatttagctattttttctttacatttagcaggaatttcttcaattttaggagctgtaaattttattactacagtaattaatatacgatcttcaggaattactcttgaccgaatacctctatttgtttgatctgttgcaattacagctttattacttttactttctcttccagttttagcgggagctattactatattattaacagatcgaaatttaaatacttcttttttcgacccagcaggaggaggtgaccctattttataccaacattta
GBPIS227-18	accctttatcttgtatttggtgcctgggccggaatggtggggactgccctaagcctcctaattcgggccgaactaagccaacccgggtcacttttaggtgatgaccaaatttataatgtcatcgtcaccgcccacgccttcgtaataattttctttatagtaatgccaattcttatcgggggatttggaaactgacttgtcccactaataattggtgcacccgacatggcatttccacgaataaataacatgagcttctgacttctacccccctcattcctcttattattagcctcttctggagttgaggccggggccggaacggggtgaacagtatacccgccgcttgcaggcaatcttgcccacgcaggtgcatcagtagatttaacaatcttctcacttcacctggcaggtgtatcatcaattttaggcgcagtcaacttcattaccacaattattaatatgaaacccccagccatctcccaatatcaaacacctctctttgtatgagccgtgctagtaacagccgtgcttctcctcctatcactaccagttttagctgccggaatcactatgcttcttacagatcgtaatcttaacaccacattcttcgacccggcaggaggaggagacccaatcctatatcaacactta	2	Chordata	Actinopterygii	Cypriniformes	Cyprinidae	Chondrostoma	Chondrostoma nasus	accctttatcttgtatttggtgcctgggccggaatggtggggactgccctaagcctcctaattcgggccgaactaagccaacccgggtcacttttaggtgatgaccaaatttataatgtcatcgtcaccgcccacgccttcgtaataattttctttatagtaatgccaattcttatcgggggatttggaaactgacttgtcccactaataattggtgcacccgacatggcatttccacgaataaataacatgagcttctgacttctacccccctcattcctcttattattagcctcttctggagttgaggccggggccggaacggggtgaacagtatacccgccgcttgcaggcaatcttgcccacgcaggtgcatcagtagatttaacaatcttctcacttcacctggcaggtgtatcatcaattttaggcgcagtcaacttcattaccacaattattaatatgaaacccccagccatctcccaatatcaaacacctctctttgtatgagccgtgctagtaacagccgtgcttctcctcctatcactaccagttttagctgccggaatcactatgcttcttacagatcgtaatcttaacaccacattcttcgacccggcaggaggaggagacccaatcctatatcaacactta
XAB416-04	acattatactttatttttggaatttgagcaggaatagtaggaacttcattaagattattaattcgagcagaattaggtaaccctggatctttaattggagatgaccaaatttataatactattgtaactgcccatgcttttattataattttttttatggtaataccaattataattgggggatttggaaattgattagtacctttaatattaggtgccccagatatagctttcccacgaataaataatataagattttgattattacctccttctattacattactaatttccagaagaattgtagaaaatggggcaggaactggatgaactgtttatccacctttatcttccaatattgctcacggaggaagttctgtagatttagctattttttctttacatttagctggtatttcttcaattttaggggccattaattttattactacaattattaatatacgattaaataatatatcatttgatcaaatacctttatttgtatgatcagtgggaattacagcatttttattattattatccttacctgttttagctggagctattactatattattaacagaccgaaatttaaatacatcattttttgatcctgcaggagggggagatccaattttatatcaacattta	5	Arthropoda	Insecta	Lepidoptera	Geometridae	Ennomos	Ennomos magnaria	acattatactttatttttggaatttgagcaggaatagtaggaacttcattaagattattaattcgagcagaattaggtaaccctggatctttaattggagatgaccaaatttataatactattgtaactgcccatgcttttattataattttttttatggtaataccaattataattgggggatttggaaattgattagtacctttaatattaggtgccccagatatagctttcccacgaataaataatataagattttgattattacctccttctattacattactaatttccagaagaattgtagaaaatggggcaggaactggatgaactgtttatccacctttatcttccaatattgctcacggaggaagttctgtagatttagctattttttctttacatttagctggtatttcttcaattttaggggccattaattttattactacaattattaatatacgattaaataatatatcatttgatcaaatacctttatttgtatgatcagtgggaattacagcatttttattattattatccttacctgttttagctggagctattactatattattaacagaccgaaatttaaatacatcattttttgatcctgcaggagggggagatccaattttatatcaacattta
OPPEE1840-17	actttatattttatttttggagcatgatcaggaatggtgggaacctcattaagtattttaattcgagctgaattggggcaccctggagcattaattggagatgatcaaatttataatgtaattgtaacagctcatgcttttattataattttctttatagtaatacctattataattggagggttcggaaattgactagttcctttaatattaggtgccccagatatagccttccctcgaataaataatatgagtttttgacttctaccccccgcattaactttattgttggtaagaagtatagtagaaaatggagctgggacaggatgaactgtttaccctcccttatcttctaatattgcccatggtggagcttctgttgatttagcaattttttctttgcatttagcaggaatttcatcaattttaggagccgtaaactttattacaactgtaattaatatacgatctacaggaattacctttgaccgaatacctttatttgtttgatcagtagtaattacagcattactccttttactgtctttaccagtattagctggtgctatcactatattattaacagatcgaaatctaaatacatcattttttgatcctgcaggaggaggagatccaattttataccaacattta	5	Arthropoda	Insecta	Diptera	Anthomyiidae	Delia	Delia platura	actttatattttatttttggagcatgatcaggaatggtgggaacctcattaagtattttaattcgagctgaattggggcaccctggagcattaattggagatgatcaaatttataatgtaattgtaacagctcatgcttttattataattttctttatagtaatacctattataattggagggttcggaaattgactagttcctttaatattaggtgccccagatatagccttccctcgaataaataatatgagtttttgacttctaccccccgcattaactttattgttggtaagaagtatagtagaaaatggagctgggacaggatgaactgtttaccctcccttatcttctaatattgcccatggtggagcttctgttgatttagcaattttttctttgcatttagcaggaatttcatcaattttaggagccgtaaactttattacaactgtaattaatatacgatctacaggaattacctttgaccgaatacctttatttgtttgatcagtagtaattacagcattactccttttactgtctttaccagtattagctggtgctatcactatattattaacagatcgaaatctaaatacatcattttttgatcctgcaggaggaggagatccaattttataccaacattta
LPSOC026-08	acattatattttatttttggtatttgagcaggaatagtgggaacatctcttagtttattaattcgagctgaattaggaaatcctggttctttaatcggagatgatcaaatttataataccattgtaacagctcatgcttttattataattttttttatagtaatacctattataattggaggatttggaaattgactaattcctttaatattaggagctccagatatagctttcccccgaataaataatataagattttgattattacctccttcattaacccttttaatttcaagtagaatcgtagaaaatggagcaggaactggctgaaccgtttacccccctttatcctctaatattgcacacggcggtagttctgtagacttagcaattttctctttacatttagctggaatttcatctattttaggagcaattaattttattacaactattattaatatacgattaaataatttatcatttgatcaaatacccctatttgtttgagcagtaggaattacagcatttttattattattatctttaccagttttagctggagcaatcacaatacttttaactgatcgaaatttaaatacatctttttttgatccttcaggaggaggtgacccaattctttatcaacattta	5	Arthropoda	Insecta	Lepidoptera	Geometridae	Phaeoura	Phaeoura quernaria	acattatattttatttttggtatttgagcaggaatagtgggaacatctcttagtttattaattcgagctgaattaggaaatcctggttctttaatcggagatgatcaaatttataataccattgtaacagctcatgcttttattataattttttttatagtaatacctattataattggaggatttggaaattgactaattcctttaatattaggagctccagatatagctttcccccgaataaataatataagattttgattattacctccttcattaacccttttaatttcaagtagaatcgtagaaaatggagcaggaactggctgaaccgtttacccccctttatcctctaatattgcacacggcggtagttctgtagacttagcaattttctctttacatttagctggaatttcatctattttaggagcaattaattttattacaactattattaatatacgattaaataatttatcatttgatcaaatacccctatttgtttgagcagtaggaattacagcatttttattattattatctttaccagttttagctggagcaatcacaatacttttaactgatcgaaatttaaatacatctttttttgatccttcaggaggaggtgacccaattctttatcaacattta
GBCMA2432-10	actttatattttatttttggtgcctgagctagtgttttaggtacagctataagagttattatgcgtattgaattaagtgccccgggtaattttattggagatgaccaactatataatgtaatagttacagctcatgcttttgtgataattttctttatagtaatacctattataattggtggttttggtaattgattaatacctttaatattaggaagacctgatatagctttccctcgcataaataatataagattttggcttttacctccttcgttaactttacttttaataagaggtatagtagaaagaggggtaggtactggttgaacagtataccctcctttatccagaagaatcgcacacggaggcagatcagtagatttagctattttttctttacacctagcaggagcatcatccatcatagcttctattaactttatttcaacagtaataaacatacgaagaccaggtatgcatatagacaatatacctttatttgtttgatctatttttatcactactatcctattacttctttctttacctgttttagcaggagctattactatattattaacagaccgtaatctaaacacttctttctttgatcctagtggaggaggtgaccctatcctttatcaacattta	5	Arthropoda	Malacostraca	Amphipoda	Niphargidae	Niphargus	Niphargus sp. Clade 2 JFF-2010	actttatattttatttttggtgcctgagctagtgttttaggtacagctataagagttattatgcgtattgaattaagtgccccgggtaattttattggagatgaccaactatataatgtaatagttacagctcatgcttttgtgataattttctttatagtaatacctattataattggtggttttggtaattgattaatacctttaatattaggaagacctgatatagctttccctcgcataaataatataagattttggcttttacctccttcgttaactttacttttaataagaggtatagtagaaagaggggtaggtactggttgaacagtataccctcctttatccagaagaatcgcacacggaggcagatcagtagatttagctattttttctttacacctagcaggagcatcatccatcatagcttctattaactttatttcaacagtaataaacatacgaagaccaggtatgcatatagacaatatacctttatttgtttgatctatttttatcactactatcctattacttctttctttacctgttttagcaggagctattactatattattaacagaccgtaatctaaacacttctttctttgatcctagtggaggaggtgaccctatcctttatcaacattta
LEATJ1260-16	actttatattttatttttggaatttgagcaggaatagtaggaacatctcttagtttattaattcgaactgaattaggaaatccaggatcccttattggagatgatcaaatttataatactattgtaacagctcatgctttcattataatttttttcatagttataccaattataattggaggatttggtaattgattagtacctttaatactaggagcgccagatatagcatttccacgtataaataatataagattttgacttcttcccccatctttaattctacttatttcaagtagaattgtagaaaatggagcaggaacaggatgaacagtataccccccactttcatctaatattgctcatagtggttcatcagtagatttagcaattttttccttacatctagctggtatttcatctatcttaggagcaattaattttattactacaattatcaacatacgaattaataatatatcttttgatcaaataccactatttgtatgagctgtaggaattacagctcttttacttttattatctttgccagttttagcaggagctattacaatacttttaactgatcgtaatttaaatacttcattttttgatcccgcaggaggaggtgatcctattttatatcaacattta	5	Arthropoda	Insecta	Lepidoptera	Nymphalidae	Boloria	Boloria pales	actttatattttatttttggaatttgagcaggaatagtaggaacatctcttagtttattaattcgaactgaattaggaaatccaggatcccttattggagatgatcaaatttataatactattgtaacagctcatgctttcattataatttttttcatagttataccaattataattggaggatttggtaattgattagtacctttaatactaggagcgccagatatagcatttccacgtataaataatataagattttgacttcttcccccatctttaattctacttatttcaagtagaattgtagaaaatggagcaggaacaggatgaacagtataccccccactttcatctaatattgctcatagtggttcatcagtagatttagcaattttttccttacatctagctggtatttcatctatcttaggagcaattaattttattactacaattatcaacatacgaattaataatatatcttttgatcaaataccactatttgtatgagctgtaggaattacagctcttttacttttattatctttgccagttttagcaggagctattacaatacttttaactgatcgtaatttaaatacttcattttttgatcccgcaggaggaggtgatcctattttatatcaacattta
AMNHI659-12	ctttattta-tctttggtgcttgagccggaatagtaggtacggctttgagtcttttaattcgagctgagttaagccagcccgggtctcttttaggagatgatcaaatttataatgtaatcgttacagcgcatgcatttgtaataattttctttatagtaatgccaatcataattggaggttttggaaactgattagttcccctaataattggggcgcctgatatggctttccctcgaataaacaacataagcttttgactcttacccccttcttttctgcttcttttagcttcttcaggagtagaagcaggggctggaacaggttgaactgtctaccccccgctagcgggaaatatggcacacgccggagcatccgtcgatttaacaattttttctcttcacttagcaggaatttcttcaattctaggcgctattaattttattacaacgattattaatataaaaccaccaactatttcacaataccaaacacctctcttcgtttgagcagtaataattacagctgttttattactattatctctacccgttttagctgcaggcattacaatactattaacggaccgaaatttaaacaccaccttctttgatccagcgggaggaggagacccaattctttatcaacactta	2	Chordata	Actinopterygii	Cyprinodontiformes	Nothobranchiidae	Aphyosemion	Aphyosemion polli	ctttattta-tctttggtgcttgagccggaatagtaggtacggctttgagtcttttaattcgagctgagttaagccagcccgggtctcttttaggagatgatcaaatttataatgtaatcgttacagcgcatgcatttgtaataattttctttatagtaatgccaatcataattggaggttttggaaactgattagttcccctaataattggggcgcctgatatggctttccctcgaataaacaacataagcttttgactcttacccccttcttttctgcttcttttagcttcttcaggagtagaagcaggggctggaacaggttgaactgtctaccccccgctagcgggaaatatggcacacgccggagcatccgtcgatttaacaattttttctcttcacttagcaggaatttcttcaattctaggcgctattaattttattacaacgattattaatataaaaccaccaactatttcacaataccaaacacctctcttcgtttgagcagtaataattacagctgttttattactattatctctacccgttttagctgcaggcattacaatactattaacggaccgaaatttaaacaccaccttctttgatccagcgggaggaggagacccaattctttatcaacactta
GBDPT546-14	accttatattttatcttcggtgcttgagcaggtatagtaggaacttctttaagaatcttagttcgtgcagaattaggtcacccaggagctctaattggagacgatcaaatttataatgtaatcgtaacagctcatgcatttgtaatgatttttttcatagtaataccaattataatcggaggatttggtaattgattagttccattaatacttggagccccagatatagcattcccacgaataaataatataagattttgattactgcctccttcacttactctacttttagtgagcagtatagtggaaaacggagctgggacaggttgaactgtctaccctcccctttcatcaattattgctcatggaggagcatccgttgatttagctattttctctttacatttagctggaatttcctctattttaggtgccgtaaattttattacaacagtaattaatatacgatctacaggaattactttcgaccgaatacctttattcgtttgagcagtagtattaacagcattattacttctactttcattacctgttttagctggagctatcacaatattattaacagatcgaaatttaaatacttctttctttgacccagcaggaggtggagatcctattctatatcaacattta	5	Arthropoda	Insecta	Diptera	Tephritidae	Bactrocera	Bactrocera yoshimotoi	accttatattttatcttcggtgcttgagcaggtatagtaggaacttctttaagaatcttagttcgtgcagaattaggtcacccaggagctctaattggagacgatcaaatttataatgtaatcgtaacagctcatgcatttgtaatgatttttttcatagtaataccaattataatcggaggatttggtaattgattagttccattaatacttggagccccagatatagcattcccacgaataaataatataagattttgattactgcctccttcacttactctacttttagtgagcagtatagtggaaaacggagctgggacaggttgaactgtctaccctcccctttcatcaattattgctcatggaggagcatccgttgatttagctattttctctttacatttagctggaatttcctctattttaggtgccgtaaattttattacaacagtaattaatatacgatctacaggaattactttcgaccgaatacctttattcgtttgagcagtagtattaacagcattattacttctactttcattacctgttttagctggagctatcacaatattattaacagatcgaaatttaaatacttctttctttgacccagcaggaggtggagatcctattctatatcaacattta
OPPHE835-17	attttatattttatttttggaatatgagcaggtataattggatcttcaataagtctaatcattcgactagaattaggtaatccaggatttctaattaataatgaccaaatttataactctattgtaactgcccatgcttttattataattttttttatagttatacctattataattggtggatttggaaattgattaattcctttaatattaggggctcctgatatagcattcccacgaataaataatataagattttgattattacccccatcaattacattacttttatttagtagtattactaatcaaggtgttggcacaggatgaaccgtatacccacctttatcattaaatattaatcatgaaggaatatctattgatatagcaattttttcattacatttagcaggaatatcatcaattataggagctattaattttattactacaattataaatatacgaccaaattcaatcaatttagataaaatttcattatttgtatgatcaattataattactacaattttacttttattagctgttcctgtattagctggggcaattactatattattaactgatcgaaatttaaatacatcattttttgacccttcaggaggaggagacccaatcctttaccaacattta	5	Arthropoda	Insecta	Hymenoptera	Ichneumonidae	Stenomacrus	NA	attttatattttatttttggaatatgagcaggtataattggatcttcaataagtctaatcattcgactagaattaggtaatccaggatttctaattaataatgaccaaatttataactctattgtaactgcccatgcttttattataattttttttatagttatacctattataattggtggatttggaaattgattaattcctttaatattaggggctcctgatatagcattcccacgaataaataatataagattttgattattacccccatcaattacattacttttatttagtagtattactaatcaaggtgttggcacaggatgaaccgtatacccacctttatcattaaatattaatcatgaaggaatatctattgatatagcaattttttcattacatttagcaggaatatcatcaattataggagctattaattttattactacaattataaatatacgaccaaattcaatcaatttagataaaatttcattatttgtatgatcaattataattactacaattttacttttattagctgttcctgtattagctggggcaattactatattattaactgatcgaaatttaaatacatcattttttgacccttcaggaggaggagacccaatcctttaccaacattta
PROIT011-15	actatttactttatttttggagcttgatcaggagtattaggaatagctataagattaattatccgggtcgaactctcggcccctgggggcctaattggggatgatcatattttcaacgttgtggttacgggccatgcctttgtaataatcttcttcatagtaataccaactttaattggggggtttggcaattggctagtccctttaatattaggagggccggacatggctttcccgcggataaataatttaagattttggcttcttccgccctctatcacactgcttctcctgagaagtttggtggagtcaggagtaggtacaggttgaaccgtctacccccccttatcagacagcctaagccactcaggcggggcagttgacctatccattttatcccttcatttggcgggggtttcttccattcttggggcggtaaattttatcaccactatttggaatataaagatggttagtgtggtgtgaagtaaaatcaccctattctgctgggcggtgggtatcacagcctttctattattaatatctttgcctgtcctagcaggagctattacaatattattaacggaccgaaacttaaactcttcctttttcaacccctcgggtgggggggacccgatcctattccagcactta	5	Arthropoda	Protura	Acerentomata	Acerentomidae	Acerentomon	Acerentomon italicum	actatttactttatttttggagcttgatcaggagtattaggaatagctataagattaattatccgggtcgaactctcggcccctgggggcctaattggggatgatcatattttcaacgttgtggttacgggccatgcctttgtaataatcttcttcatagtaataccaactttaattggggggtttggcaattggctagtccctttaatattaggagggccggacatggctttcccgcggataaataatttaagattttggcttcttccgccctctatcacactgcttctcctgagaagtttggtggagtcaggagtaggtacaggttgaaccgtctacccccccttatcagacagcctaagccactcaggcggggcagttgacctatccattttatcccttcatttggcgggggtttcttccattcttggggcggtaaattttatcaccactatttggaatataaagatggttagtgtggtgtgaagtaaaatcaccctattctgctgggcggtgggtatcacagcctttctattattaatatctttgcctgtcctagcaggagctattacaatattattaacggaccgaaacttaaactcttcctttttcaacccctcgggtgggggggacccgatcctattccagcactta
USLEP1453-10	actttatattttattttcggaatttgatctgggatagtaggaacatctttaagtttattaattcgaaccgaattaggaaacccaggatttttaattggagatgaccaaatttataatacaattgtaacagcccatgcttttattataatttttttcatagttatacctattataattgggggatttggtaattgattaattcctttaatattaggagcccctgatatagctttcccacgaataaataatataagattttgattattacctccatctttaactcttttaatttctagtagaatcgtagaaaatggggcaggaacaggatgaacagtgtatcccccactctcatcaaatattgcccacagaggatcttcagttgacttggctattttttcccttcatttagcaggtatttcttcaattttaggagcaattaattttattacaactattattaatatacgaattagaaatatatcatttgatcaaatacctttatttgtatgagctgtaggaattactgctttacttttacttctttccttacctgttcttgccggagctattactatacttttaacagatcgaaatttaaatacttcattttttgatcctgctggaggaggagatcctattctttaccaacattta	5	Arthropoda	Insecta	Lepidoptera	Pieridae	Pontia	Pontia sisymbrii	actttatattttattttcggaatttgatctgggatagtaggaacatctttaagtttattaattcgaaccgaattaggaaacccaggatttttaattggagatgaccaaatttataatacaattgtaacagcccatgcttttattataatttttttcatagttatacctattataattgggggatttggtaattgattaattcctttaatattaggagcccctgatatagctttcccacgaataaataatataagattttgattattacctccatctttaactcttttaatttctagtagaatcgtagaaaatggggcaggaacaggatgaacagtgtatcccccactctcatcaaatattgcccacagaggatcttcagttgacttggctattttttcccttcatttagcaggtatttcttcaattttaggagcaattaattttattacaactattattaatatacgaattagaaatatatcatttgatcaaatacctttatttgtatgagctgtaggaattactgctttacttttacttctttccttacctgttcttgccggagctattactatacttttaacagatcgaaatttaaatacttcattttttgatcctgctggaggaggagatcctattctttaccaacattta
CBCAD109-10	actttatattttatcttcggaatttgagctggaatagtgggaacatcattaagaataattattcgatctgaactaagaataacagaatctttaattaaaaatgatcaaatttataacgttttagttactgctcatgcttttattataatttttttcatagttataccaattataattggaggatttggaaattgattagtgcctcttataatcggagcccctgatatagctttcccccgaataaataatataagattttgattactgcccccttctttaaattttcttttaattagatctcttgttgaaagaggaactggaactggatgaacagtttatccccccctatcaagaaatttaagtcacgccggagcttccgtagatatttcaattttttcattacatttagcgggaatttcctcaattttaggggctattaattttatttctacaactttaaatatacgaagtaatttaattacattagatcgaattcccctatttgtttgatctgtagcaattacagcattattattacttctctcacttcctgtattagctggagctattacaatacttcttaccgatcgaaatttaaatacctcattttttgacccgtcaggggggggggaccccattttataccaacattta	5	Arthropoda	Insecta	Trichoptera	Thremmatidae	Neophylax	Neophylax ornatus	actttatattttatcttcggaatttgagctggaatagtgggaacatcattaagaataattattcgatctgaactaagaataacagaatctttaattaaaaatgatcaaatttataacgttttagttactgctcatgcttttattataatttttttcatagttataccaattataattggaggatttggaaattgattagtgcctcttataatcggagcccctgatatagctttcccccgaataaataatataagattttgattactgcccccttctttaaattttcttttaattagatctcttgttgaaagaggaactggaactggatgaacagtttatccccccctatcaagaaatttaagtcacgccggagcttccgtagatatttcaattttttcattacatttagcgggaatttcctcaattttaggggctattaattttatttctacaactttaaatatacgaagtaatttaattacattagatcgaattcccctatttgtttgatctgtagcaattacagcattattattacttctctcacttcctgtattagctggagctattacaatacttcttaccgatcgaaatttaaatacctcattttttgacccgtcaggggggggggaccccattttataccaacattta
OPPUQ613-17	actttatacttaatttttggtgtttgatcggctatagtaggaactgcatttagtgtattaattcgactagagctaggacaaccaggaagatttattggagacgatcagatttataacgttatagtaacagcccatgcttttattataattttttttatagttatacctattataattggaggctttggaaattgactagttccacttataattggagccccagatatagcttttcctcgaataaataacataagattttgacttcttcctccttcgttaaccctattattagcaggaggcctagtagaaagtggtgcaggtactggttgaacagtttatcctcctttagcctcaggcattgcgcacgctggagcctctgtagacttatcaatttttagtcttcacttagccggagcaagctctattttaggggctgtaaattttattacaactattattaatatacgagcccctggtttatcctgagaccaaacacctctatttgtttgatcagtatttttaacagctattcttcttcttctttctttaccagtcttagccggtgctattactatacttcttacagatcgaaacttaaatacttctttctttgatcctgctggagggggagaccctattctttatcaacattta	5	Arthropoda	Collembola	Entomobryomorpha	Entomobryidae	Entomobrya	Entomobrya atrocincta	actttatacttaatttttggtgtttgatcggctatagtaggaactgcatttagtgtattaattcgactagagctaggacaaccaggaagatttattggagacgatcagatttataacgttatagtaacagcccatgcttttattataattttttttatagttatacctattataattggaggctttggaaattgactagttccacttataattggagccccagatatagcttttcctcgaataaataacataagattttgacttcttcctccttcgttaaccctattattagcaggaggcctagtagaaagtggtgcaggtactggttgaacagtttatcctcctttagcctcaggcattgcgcacgctggagcctctgtagacttatcaatttttagtcttcacttagccggagcaagctctattttaggggctgtaaattttattacaactattattaatatacgagcccctggtttatcctgagaccaaacacctctatttgtttgatcagtatttttaacagctattcttcttcttctttctttaccagtcttagccggtgctattactatacttcttacagatcgaaacttaaatacttctttctttgatcctgctggagggggagaccctattctttatcaacattta
GBCX5456-17	actctatatttattagctggtgcttggtcaggtatgattgggacggggcttagtataattattcgtttagaattaggtcaagcaggttctttaattggtgatgatcagatttataatgtagtcgttactgcacatgcgtttattataattttctttatggttataccggttttaatcggaggttttggtaattgattggttcctttaatattgggggcagctgatatggcttttcctcgtataaataatataagtttttgattccttataccagctcttatcatattgttatcaagttctttagttgaaagtggtgcgggtacaggttgaactgtatatccacctttatctagaaatattgcccattctgggggatctgttgattttgcaattttttctttacatctggctggtgtgagctctattctaggtgctgtaaatttcatcagaactcttggaaatttacgagtgtttggtatattgttagatcgtatacctttattcgcttgggcggttcttattactgctgtattattattattatctttacctgttttagctggtgctattacaatattattaactgatcgtaacctaaatacgtctttttacgatgttgggggtgggggggaccctattttataccagcatttg	5	Arthropoda	Hexanauplia	Calanoida	Calanidae	Calanoides	Calanoides natalis	actctatatttattagctggtgcttggtcaggtatgattgggacggggcttagtataattattcgtttagaattaggtcaagcaggttctttaattggtgatgatcagatttataatgtagtcgttactgcacatgcgtttattataattttctttatggttataccggttttaatcggaggttttggtaattgattggttcctttaatattgggggcagctgatatggcttttcctcgtataaataatataagtttttgattccttataccagctcttatcatattgttatcaagttctttagttgaaagtggtgcgggtacaggttgaactgtatatccacctttatctagaaatattgcccattctgggggatctgttgattttgcaattttttctttacatctggctggtgtgagctctattctaggtgctgtaaatttcatcagaactcttggaaatttacgagtgtttggtatattgttagatcgtatacctttattcgcttgggcggttcttattactgctgtattattattattatctttacctgttttagctggtgctattacaatattattaactgatcgtaacctaaatacgtctttttacgatgttgggggtgggggggaccctattttataccagcatttg
MHACG720-05	actttatattttatttttggaatttgagctggtatagtaggaacatctcttagtcttattatccgtacagaattaggtaacccaaatttcttaattggagatgatcaaatttataatacaattgttacagctcatgcctttattataatcttttttatagttatacctattataattggaggatttggaaattgattaattcctcttatattaggagcccctgatatagctttcccacgaataaataatataagtttctggctccttcccccctctttaatacttctaatttcaagaagtattgtcgaaaatggagctggaacaggatgaacagtgtaccccccactttcatctaatattgctcatagtggatcctctgttgatttagctattttttctcttcatttagcaggtatttcttctattctaggagcaattaattttattaccacaattattaatatacgaattaataatatatcctatgatcaaatacctttatttgtttgagctgttggtatcacagctcttttacttttactttccttgccagttttagccggcgctattactatattattaacagatcgtaatttaaatacttcattttttgacccagcaggaggaggtgaccctattttataccaacattta	5	Arthropoda	Insecta	Lepidoptera	Nymphalidae	Opsiphanes	Opsiphanes tamarindi	actttatattttatttttggaatttgagctggtatagtaggaacatctcttagtcttattatccgtacagaattaggtaacccaaatttcttaattggagatgatcaaatttataatacaattgttacagctcatgcctttattataatcttttttatagttatacctattataattggaggatttggaaattgattaattcctcttatattaggagcccctgatatagctttcccacgaataaataatataagtttctggctccttcccccctctttaatacttctaatttcaagaagtattgtcgaaaatggagctggaacaggatgaacagtgtaccccccactttcatctaatattgctcatagtggatcctctgttgatttagctattttttctcttcatttagcaggtatttcttctattctaggagcaattaattttattaccacaattattaatatacgaattaataatatatcctatgatcaaatacctttatttgtttgagctgttggtatcacagctcttttacttttactttccttgccagttttagccggcgctattactatattattaacagatcgtaatttaaatacttcattttttgacccagcaggaggaggtgaccctattttataccaacattta
GBSCO489-14	acattatatattttatttggaatgtgatccggtttagttggaacggctttaagattattaattcgtgcagaattagggcagccgggtgctttacttggagatgatcaattatataatgtgattgtaacggcccatgcttttgttataatttttttcttagtaatgcctatgatgattgggggttttgggaattgattagtaccgttgatgttaggggctccagatatagtatttcctcgtttaaataatataagtttttggcttcttcctccggcacttttacttcttttgtcgtcagctgcagtagaaagcggggtaggaacaggatggactgtgtatccacctttggctggaaatttagctcatgccggtggttctgtagatctggcgattttttctttacatcttgcaggggtgtcttctattttaggagcggtgaatttcattaccacaatcattaatatacgatgacagggaataaaatttgaacgtctttctttgtttgtttgatcagtaaaaatcacagctatcttactccttttgtcgttgcctgtgttagcgggtgcaattactatacttctaactgatcgaaattttaataccgcattctttgatccagcaggaggtggtgatcctattttatatcagcattta	5	Mollusca	Gastropoda	Neogastropoda	Conidae	Conus	Conus inscriptus	acattatatattttatttggaatgtgatccggtttagttggaacggctttaagattattaattcgtgcagaattagggcagccgggtgctttacttggagatgatcaattatataatgtgattgtaacggcccatgcttttgttataatttttttcttagtaatgcctatgatgattgggggttttgggaattgattagtaccgttgatgttaggggctccagatatagtatttcctcgtttaaataatataagtttttggcttcttcctccggcacttttacttcttttgtcgtcagctgcagtagaaagcggggtaggaacaggatggactgtgtatccacctttggctggaaatttagctcatgccggtggttctgtagatctggcgattttttctttacatcttgcaggggtgtcttctattttaggagcggtgaatttcattaccacaatcattaatatacgatgacagggaataaaatttgaacgtctttctttgtttgtttgatcagtaaaaatcacagctatcttactccttttgtcgttgcctgtgttagcgggtgcaattactatacttctaactgatcgaaattttaataccgcattctttgatccagcaggaggtggtgatcctattttatatcagcattta
GBCRO1309-19	actatatatttacttttaggtatatgatctggaattgtaggaactataatgagaatatttattcggatagaacttataaaccccagttctttcttatgcaggggtcaactttataacactttaattacttctcacgcatttattatgattttttttttagtgatgcctattttaatttcagggtttggcaattgacttttacctataatagtaggaagagcagatatgagaatacctcgattaaataatcttagattaatactttattatccttctatactaatactattattgtctagattagtaggacagggctcaggaaatggttgaacattataccccccactaagagatgtactttacaggtctagtgctagtatagattgtactatttttaggcttcaccttgcaggtattagatcattattaggggctctaaattttttagtaacaattaaagatttaaatagtttattcgtcactttagtaacaaacagaatatatgtttgatctattctagtcactgctattatactactactaagtgttccagtgttagctgcagctattactatgttactatttgaccgaaatttaaatacttcattttatgattcttgtggagggggagaccctgttttatatcaacattta	5	Arthropoda	Hexanauplia	Monstrilloida	Monstrillidae	Monstrillopsis	Monstrillopsis longilobata	actatatatttacttttaggtatatgatctggaattgtaggaactataatgagaatatttattcggatagaacttataaaccccagttctttcttatgcaggggtcaactttataacactttaattacttctcacgcatttattatgattttttttttagtgatgcctattttaatttcagggtttggcaattgacttttacctataatagtaggaagagcagatatgagaatacctcgattaaataatcttagattaatactttattatccttctatactaatactattattgtctagattagtaggacagggctcaggaaatggttgaacattataccccccactaagagatgtactttacaggtctagtgctagtatagattgtactatttttaggcttcaccttgcaggtattagatcattattaggggctctaaattttttagtaacaattaaagatttaaatagtttattcgtcactttagtaacaaacagaatatatgtttgatctattctagtcactgctattatactactactaagtgttccagtgttagctgcagctattactatgttactatttgaccgaaatttaaatacttcattttatgattcttgtggagggggagaccctgttttatatcaacattta
OPPEE6025-17	actatgtacttcatttttggaatttgatcaggaatagttggaataatattaagaatactaattcgaattgaattaaatcaacctggttcatttttaaataatgatcagatatataatgttatcgtaacgtcacatgctttcattataatctttttcatagttataccaattataattgggggatttggaaattgattattaccattaataatcggggcacctgatatggcattcccacgtttaaataatataagattttggctattacccccatccattatacttctaattataagatctatagtagaaagaggtgtaggaacaggatgaacagtataccctccactttcatcaaacatagcacattctgggcctagagtagatatagcaattttctcactacacttggcaggtgtatcttctattctaggttctattaactttatcactacaacattaaacatacgacctaaaggaataaaaatagatcaaacccccttatttgtatggtcagtaattattacagcgacattgttattgttatctctacctgtattagcaggagcaattacaatactactaactgaccgcaatattaatacatcattctttgatccgtctggtggaggagacccaattctctatcaacattta	5	Arthropoda	Insecta	Hemiptera	Cicadellidae	Macropsis	NA	actatgtacttcatttttggaatttgatcaggaatagttggaataatattaagaatactaattcgaattgaattaaatcaacctggttcatttttaaataatgatcagatatataatgttatcgtaacgtcacatgctttcattataatctttttcatagttataccaattataattgggggatttggaaattgattattaccattaataatcggggcacctgatatggcattcccacgtttaaataatataagattttggctattacccccatccattatacttctaattataagatctatagtagaaagaggtgtaggaacaggatgaacagtataccctccactttcatcaaacatagcacattctgggcctagagtagatatagcaattttctcactacacttggcaggtgtatcttctattctaggttctattaactttatcactacaacattaaacatacgacctaaaggaataaaaatagatcaaacccccttatttgtatggtcagtaattattacagcgacattgttattgttatctctacctgtattagcaggagcaattacaatactactaactgaccgcaatattaatacatcattctttgatccgtctggtggaggagacccaattctctatcaacattta
EZSPM212-09	actttatattttatttttggaatttgaagaggaatattaggaacttcattaagaattttaattcgaatagaattaggaacaccaggatcttttattggtgatgatcaaatttataatacaatcgtcacagctcatgcttttattataattttttttatagttatacctattataattggaggatttggaaattgattagtgcctttaatattaggagcccctgatatagcttttccacgaataaataacataagattttgattattacctccatcccttatattattaatttcaagaagaattgtagaaaatggagcaggaacaggatgaacagtgtatcccccactatcatctaatattgctcatggaggatcttctgtagatttagctattttttctttacatttagctggaatttcttcaattttaggtgctattaattttattacaactattattaatatgcgagttaataatttatcttttgaccaaatatctttatttatttgagccgttggaattacagcattattactattattatctttacctgtattagcaggagctattactatattattaacagatcgaaatttaaatacttcattttttgaccctgccggaggaggagatccaattttatatcaacattta	5	Arthropoda	Insecta	Lepidoptera	Lycaenidae	Leptotes	Leptotes pirithous	actttatattttatttttggaatttgaagaggaatattaggaacttcattaagaattttaattcgaatagaattaggaacaccaggatcttttattggtgatgatcaaatttataatacaatcgtcacagctcatgcttttattataattttttttatagttatacctattataattggaggatttggaaattgattagtgcctttaatattaggagcccctgatatagcttttccacgaataaataacataagattttgattattacctccatcccttatattattaatttcaagaagaattgtagaaaatggagcaggaacaggatgaacagtgtatcccccactatcatctaatattgctcatggaggatcttctgtagatttagctattttttctttacatttagctggaatttcttcaattttaggtgctattaattttattacaactattattaatatgcgagttaataatttatcttttgaccaaatatctttatttatttgagccgttggaattacagcattattactattattatctttacctgtattagcaggagctattactatattattaacagatcgaaatttaaatacttcattttttgaccctgccggaggaggagatccaattttatatcaacattta
OPPFS2020-17	acattatattttatattcggagcatgagctggaatagtaggaacatcattaagaattttaattcgagcagaattaggtcatccaggtgccttaattggagatgatcaaatttataatgtaattgttactgcacatgctttcgtaataatttt-tttatagtaataccaattataattggaggatttggaaattgattagttccattaatattaggagctcctgatatagcatttcctcgaataaataatataagtttttgattattacctccatcattaactctattaatggctagtagtatagtagaaaacggagctggaacaggatgaactgtttatcctcctttatcatctattattgctcatggaggagcttcagttgatttagctattttttctcttcatttagctggagtttcatcaattctaggagctgtaaattttattacaacagtaattaatatacgatctacaggaattacattcgatcgaatgccattatttgtttgatcagtagtaattactgcattattattattattatcattacctgtattagctggagctattactatattattaactgatcgaaatttaaatacttcattctttgatccagcaggaggaggtgatccaattttatatcaacattta	5	Arthropoda	Insecta	Diptera	Chloropidae	Olcella	NA	acattatattttatattcggagcatgagctggaatagtaggaacatcattaagaattttaattcgagcagaattaggtcatccaggtgccttaattggagatgatcaaatttataatgtaattgttactgcacatgctttcgtaataatttt-tttatagtaataccaattataattggaggatttggaaattgattagttccattaatattaggagctcctgatatagcatttcctcgaataaataatataagtttttgattattacctccatcattaactctattaatggctagtagtatagtagaaaacggagctggaacaggatgaactgtttatcctcctttatcatctattattgctcatggaggagcttcagttgatttagctattttttctcttcatttagctggagtttcatcaattctaggagctgtaaattttattacaacagtaattaatatacgatctacaggaattacattcgatcgaatgccattatttgtttgatcagtagtaattactgcattattattattattatcattacctgtattagctggagctattactatattattaactgatcgaaatttaaatacttcattctttgatccagcaggaggaggtgatccaattttatatcaacattta
FCHIL052-06	ctctatctagtatttggtgcttgagccggaatagtaggcacagccctgagcttactaattcgagcagaacttagccaaccgggcgccctcctcggagacgaccaaatttacaatgtaatcgttacagcgcatgcctttgtaataattttctttatagtaatgcccatcataatcggagggttcggaaactgactaatcccgctaatgatcggcgcccccgacatggcatttccccgaataaataacataagcttctgacttctcccaccatcttttcttcttcttctagcttcctctggagtagaggctggggcagggaccggttggaccgtttacccgcccctggcgggaaacttagctcatgcaggagcatctgtagacctaacaattttctcccttcatctagcaggtgtatcctcaatcctcggggccatcaactttattaccaccatcattaacataaaacctcccgctatctcccaatatcaaacacctctcttcgtctgagcagtactaattactgccgtccttctcctcctctccctcccagtccttgccgccggcatcacaatgcttcttacagaccgcaacctcaacaccaccttctttgaccccgcgggaggaggagacccaatcctttatcaacaccta	2	Chordata	Actinopterygii	Perciformes	Cheilodactylidae	Cheilodactylus	Cheilodactylus variegatus	ctctatctagtatttggtgcttgagccggaatagtaggcacagccctgagcttactaattcgagcagaacttagccaaccgggcgccctcctcggagacgaccaaatttacaatgtaatcgttacagcgcatgcctttgtaataattttctttatagtaatgcccatcataatcggagggttcggaaactgactaatcccgctaatgatcggcgcccccgacatggcatttccccgaataaataacataagcttctgacttctcccaccatcttttcttcttcttctagcttcctctggagtagaggctggggcagggaccggttggaccgtttacccgcccctggcgggaaacttagctcatgcaggagcatctgtagacctaacaattttctcccttcatctagcaggtgtatcctcaatcctcggggccatcaactttattaccaccatcattaacataaaacctcccgctatctcccaatatcaaacacctctcttcgtctgagcagtactaattactgccgtccttctcctcctctccctcccagtccttgccgccggcatcacaatgcttcttacagaccgcaacctcaacaccaccttctttgaccccgcgggaggaggagacccaatcctttatcaacaccta
OPPOI557-17	actttgtactttatatttggagcatgagctggaatagtaggaacttctctaagaatcttaattcgagctgaattaggacatccaggagcattaattggtgatgatcaaatttataatgtaattgtcactgcccatgctttcgtaataattttttttatagtaataccaattataattggaggatttggaaattgattagttccattaatattaggagctccagatatagcatttcctcgaataaataatatgagtttctgattattaccgccttcattgactctattaatggctagaagtatagtagaaaatggggctggtactggatgaactgtttatccacctttatcttctattattgctcatggtggtgcttcagtagatttagcaattttttctttacatttagcaggagtttcttcaattttaggagctgtaaattttattacaacagttattaatatacgatctacaggaattacatttgatcgaatacctttgtttgtatgatcagtagtaattactgctttattattacttttatcattacctgtattagccggagctattactatattattaacagatcgaaatttaaatacatcattttttgacccagcaggaggaggagatccaattttataccaacattta	5	Arthropoda	Insecta	Diptera	Chloropidae	Tricimba	Tricimba melancholica	actttgtactttatatttggagcatgagctggaatagtaggaacttctctaagaatcttaattcgagctgaattaggacatccaggagcattaattggtgatgatcaaatttataatgtaattgtcactgcccatgctttcgtaataattttttttatagtaataccaattataattggaggatttggaaattgattagttccattaatattaggagctccagatatagcatttcctcgaataaataatatgagtttctgattattaccgccttcattgactctattaatggctagaagtatagtagaaaatggggctggtactggatgaactgtttatccacctttatcttctattattgctcatggtggtgcttcagtagatttagcaattttttctttacatttagcaggagtttcttcaattttaggagctgtaaattttattacaacagttattaatatacgatctacaggaattacatttgatcgaatacctttgtttgtatgatcagtagtaattactgctttattattacttttatcattacctgtattagccggagctattactatattattaacagatcgaaatttaaatacatcattttttgacccagcaggaggaggagatccaattttataccaacattta
SDHD066-09	acattatactttatttttggtatttgagcaggaatagtaggaacttctcttagtttattaattcgagcagaattagggaatcctggatctttaattggagatgatcaaatttataatactattgtaaccgctcatgcttttattataattttttttatagtaataccaattataattggaggatttggaaattgattagtccctctaatattaggagctcctgatatagctttcccccgaataaataatataagtttttgattactacccccttctttaactcttctaatttcaagaagtatcgtagaaaatggagctggaactggatgaacagtatacccccctttatcctctaatattgctcatggaggaagttctgttgatttagctattttttctttgcatttagctggtatctcttctattttaggagcaattaattttattacaacaattattaatatacgactaaataatttatcttttgatcaaatacctttattcgtttgagctgttggaattacagcatttttattattattatctctcccagttttagccggagccattactatacttcttacagatcgaaatcttaacacctcattttttgatcctgcgggaggaggagatcctatcttatatcaacattta	5	Arthropoda	Insecta	Lepidoptera	Apatelodidae	Apatelodes	Apatelodes sp.	acattatactttatttttggtatttgagcaggaatagtaggaacttctcttagtttattaattcgagcagaattagggaatcctggatctttaattggagatgatcaaatttataatactattgtaaccgctcatgcttttattataattttttttatagtaataccaattataattggaggatttggaaattgattagtccctctaatattaggagctcctgatatagctttcccccgaataaataatataagtttttgattactacccccttctttaactcttctaatttcaagaagtatcgtagaaaatggagctggaactggatgaacagtatacccccctttatcctctaatattgctcatggaggaagttctgttgatttagctattttttctttgcatttagctggtatctcttctattttaggagcaattaattttattacaacaattattaatatacgactaaataatttatcttttgatcaaatacctttattcgtttgagctgttggaattacagcatttttattattattatctctcccagttttagccggagccattactatacttcttacagatcgaaatcttaacacctcattttttgatcctgcgggaggaggagatcctatcttatatcaacattta
ACGAB314-09	ttatattttatc-ta-ccatctgggcaggaataattggttcctctataagaataattattcgattagaacttggatcttgcaattccctcattaacaatgatcaaatttataactccttggttac-agacatgcttttattataattttctttatagttatgccatttataattggtggatttggaaattttttagttccccttatactcggatctccggatatagcttacccccgaataaataatataagattttgacttttacccccgtccctaacacttctaatcttaagaagatttattaacaggggggtaggaaca-gatgaactatctatcccccattagcttccaatatttttcacagagg-gcatccattgatctatcgattttttcccttcatatcgccggaatatcatcaattcttggggctattaacttcattgccactattatcaatatacatcataaaaatttcactatagataaaatcccccttttagtttgatcaattttaattactgctattcttctcctcctatcactacctgtcttagctggggctattacaatattattaactgatcgaaacctaaatacatcattttttgacccctc-ggagggggagaccctattctctaccaacactta	5	Arthropoda	Insecta	Hymenoptera	Formicidae	Solenopsis	Solenopsis MAS003	ttatattttatc-ta-ccatctgggcaggaataattggttcctctataagaataattattcgattagaacttggatcttgcaattccctcattaacaatgatcaaatttataactccttggttac-agacatgcttttattataattttctttatagttatgccatttataattggtggatttggaaattttttagttccccttatactcggatctccggatatagcttacccccgaataaataatataagattttgacttttacccccgtccctaacacttctaatcttaagaagatttattaacaggggggtaggaaca-gatgaactatctatcccccattagcttccaatatttttcacagagg-gcatccattgatctatcgattttttcccttcatatcgccggaatatcatcaattcttggggctattaacttcattgccactattatcaatatacatcataaaaatttcactatagataaaatcccccttttagtttgatcaattttaattactgctattcttctcctcctatcactacctgtcttagctggggctattacaatattattaactgatcgaaacctaaatacatcattttttgacccctc-ggagggggagaccctattctctaccaacactta
MHAUF663-06	acactttattttatttttggtatttgagcaggaatattaggaacttcattaagtttattaattcgagcagaattgggtaatccaggttctttaattggggatgatcaaatttataatactattgttacagcccatgcctttattataattttttttatagttataccaattataattggaggatttggtaattgattgatccccctaatactaggagcacctgatatagctttcccccgaataaataatataagtttctgacttctacccccctctcttactttattaatttcaagaagaatcgtagaaaatggtgcaggaactggatgaacagtttacccccctctttcatctaatattgctcatagaggaagatcagtagatttagctattttttctttacatttagctggaatttcatcaattttaggagctattaattttattactacaattattaatatacgattaaatagattaatatttgatcaaatacctttatttgtttgagctgtaggaattactgcttttcttttattactttctttaccagttttagcaggagctatttctatacttttaactgatcgaaatttaaatacttctttttttgacccagcaggtggggggga-cctattttataccaacatcta	5	Arthropoda	Insecta	Lepidoptera	Erebidae	Letis	Letis xylia	acactttattttatttttggtatttgagcaggaatattaggaacttcattaagtttattaattcgagcagaattgggtaatccaggttctttaattggggatgatcaaatttataatactattgttacagcccatgcctttattataattttttttatagttataccaattataattggaggatttggtaattgattgatccccctaatactaggagcacctgatatagctttcccccgaataaataatataagtttctgacttctacccccctctcttactttattaatttcaagaagaatcgtagaaaatggtgcaggaactggatgaacagtttacccccctctttcatctaatattgctcatagaggaagatcagtagatttagctattttttctttacatttagctggaatttcatcaattttaggagctattaattttattactacaattattaatatacgattaaatagattaatatttgatcaaatacctttatttgtttgagctgtaggaattactgcttttcttttattactttctttaccagttttagcaggagctatttctatacttttaactgatcgaaatttaaatacttctttttttgacccagcaggtggggggga-cctattttataccaacatcta
JSJUL143-11	actttatatttcatttttggagcttgatcaggaatagttggaacttctctaagaattctaattcgagcagaattagggcatccgggagcattaatcggtgatgaccaaatttataatgtaattgttacagctcatgcttttattataattttctttatagtaatgccaattataattggaggatttggtaattgattagtaccaattatacttggagctccagatatagccttccctcgaataaataatataagattctgactacttcctccagcattaacacttcttctagttagtagtatagtagaaaacggagctggaacaggatgaactgtttatccacccttatcttctaatatcgctcatggaggagcttctgttgatttagcaattttctctcttcatttagcaggaatttcttcaattttaggagcagttaattttattactacagtaattaatatacgatctacaggaattactttcgatcgaatacctttatttgtttgatctgtagtaattactgctttattattacttctttctttaccagttcttgcaggagcaatcactatacttttaacagatcgaaatattaatacttcattttttgatcctgctggaggaggagatccaattttataccaacattta	5	Arthropoda	Insecta	Diptera	Sarcophagidae	Ravinia	Ravinia stimulans	actttatatttcatttttggagcttgatcaggaatagttggaacttctctaagaattctaattcgagcagaattagggcatccgggagcattaatcggtgatgaccaaatttataatgtaattgttacagctcatgcttttattataattttctttatagtaatgccaattataattggaggatttggtaattgattagtaccaattatacttggagctccagatatagccttccctcgaataaataatataagattctgactacttcctccagcattaacacttcttctagttagtagtatagtagaaaacggagctggaacaggatgaactgtttatccacccttatcttctaatatcgctcatggaggagcttctgttgatttagcaattttctctcttcatttagcaggaatttcttcaattttaggagcagttaattttattactacagtaattaatatacgatctacaggaattactttcgatcgaatacctttatttgtttgatctgtagtaattactgctttattattacttctttctttaccagttcttgcaggagcaatcactatacttttaacagatcgaaatattaatacttcattttttgatcctgctggaggaggagatccaattttataccaacattta
GBMA7846-13	accctatatctactatttggcgcatgagcaggaatagtaggtacagcactaagcattctaattcgagctgaactaggtcaaccaggtgcactcctaggcgatgaccaaatttataatgttattgttactgcccacgcattcgtcataattttctttatagtaataccaataataattggaggctttggaaactgactcgtaccattaataatcggagcccctgatatagcattcccacgaataaacaatatgagcttttgacttcttccaccatcattcctcctattactagcatcttctatagtagaagcaggtgcaggaaccggctgaacagtctacccaccattagccggtaacttagcccatgccggagcatcagttgacttaactatcttttctcttcacctagctggtgtatcatctattctaggtgcaatcaacttcattacaactattatcaacataaaacccccagctataacccaatatcaaaccccattatttgtatgatctgtactaattacagctgtacttctactcctttcactcccagtactagccgcgggaatcactatactattaacagaccgaaacctaaacacaactttctttgaccctgcaggaggaggtgacccaattctctatcaacatcta	2	Chordata	Mammalia	Rodentia	Muridae	Mastomys	NA	accctatatctactatttggcgcatgagcaggaatagtaggtacagcactaagcattctaattcgagctgaactaggtcaaccaggtgcactcctaggcgatgaccaaatttataatgttattgttactgcccacgcattcgtcataattttctttatagtaataccaataataattggaggctttggaaactgactcgtaccattaataatcggagcccctgatatagcattcccacgaataaacaatatgagcttttgacttcttccaccatcattcctcctattactagcatcttctatagtagaagcaggtgcaggaaccggctgaacagtctacccaccattagccggtaacttagcccatgccggagcatcagttgacttaactatcttttctcttcacctagctggtgtatcatctattctaggtgcaatcaacttcattacaactattatcaacataaaacccccagctataacccaatatcaaaccccattatttgtatgatctgtactaattacagctgtacttctactcctttcactcccagtactagccgcgggaatcactatactattaacagaccgaaacctaaacacaactttctttgaccctgcaggaggaggtgacccaattctctatcaacatcta
GBCCH3523-19	ttatattttatttttggttcatgagcaggaatagtcggaacttctttaagaatcctaattcgagtagaattgggaaatccaggaactttaattggtaatgaccaaatttacaatgtaattgtaactgcccatgctttcattataattttttttatagtaataccaattataatcggtggattcggaaactgacttgtacccctaatgttaggagccccagatatggcatttccacgaataaataatataagattttgattattacccccatcattaatcttacttctaataagaagaattatagaaaatggtgttggaactggttgaacagtttacccaccattatctgctaatgtggctcatagaggaccttctgtagatttagctatttttagtctacatttagcaggaatctcatcaattataggagcaattaattttattacaactgtaattaatatgaaacctcaagaagcaaagattgaacaaatacctttattttcatgatcagttttaatcactgcaattttattacttctttcattgccagttctagcaggagctatcactatactactaacagatcgaaatttaaacacctctttttttgaccccacaagagggggggatcctattctttaccaacactta	5	Arthropoda	Insecta	Coleoptera	Chrysomelidae	Chrysolina	Chrysolina americana	ttatattttatttttggttcatgagcaggaatagtcggaacttctttaagaatcctaattcgagtagaattgggaaatccaggaactttaattggtaatgaccaaatttacaatgtaattgtaactgcccatgctttcattataattttttttatagtaataccaattataatcggtggattcggaaactgacttgtacccctaatgttaggagccccagatatggcatttccacgaataaataatataagattttgattattacccccatcattaatcttacttctaataagaagaattatagaaaatggtgttggaactggttgaacagtttacccaccattatctgctaatgtggctcatagaggaccttctgtagatttagctatttttagtctacatttagcaggaatctcatcaattataggagcaattaattttattacaactgtaattaatatgaaacctcaagaagcaaagattgaacaaatacctttattttcatgatcagttttaatcactgcaattttattacttctttcattgccagttctagcaggagctatcactatactactaacagatcgaaatttaaacacctctttttttgaccccacaagagggggggatcctattctttaccaacactta
FOAO1479-18	accctttatctagtatttggtgcttgagccggaatagtaggcacagccctaagtctgctcatccgagcagagttaagccaaccgggcgctcttcttggagacgaccaaatctacaatgtaattgttacagcacacgcctttgtaatgatttttttcatagtaatgccccttataattgggggatttggaaactggctaattcccctaatgatcggagccccagacatggcattccctcgaataaataacataagcttttgacttctgcccccttcattccttcttttacttgcctcgtcaggcgtagaggctggagccggtaccggatggacggtatatcccccccttgccggcaacctcgcccatgccggagcatccgtagatctaacaatcttctccctgcatttggcagggatttcttcaatcctgggggcaattaactttattactactatcattaacatgaaacctcccgccatctcccagtaccagacgccattgtttgtatgggccgtgttaattactgctgttcttctactcctatccctccctgtccttgctgccggaattactatgcttctcacggatcgaaatctaaatacaacctttttcgaccccgcagggggaggggacccaatcctctatcaacactta	2	Chordata	Actinopterygii	Perciformes	Serranidae	Plectranthias	Plectranthias alleni	accctttatctagtatttggtgcttgagccggaatagtaggcacagccctaagtctgctcatccgagcagagttaagccaaccgggcgctcttcttggagacgaccaaatctacaatgtaattgttacagcacacgcctttgtaatgatttttttcatagtaatgccccttataattgggggatttggaaactggctaattcccctaatgatcggagccccagacatggcattccctcgaataaataacataagcttttgacttctgcccccttcattccttcttttacttgcctcgtcaggcgtagaggctggagccggtaccggatggacggtatatcccccccttgccggcaacctcgcccatgccggagcatccgtagatctaacaatcttctccctgcatttggcagggatttcttcaatcctgggggcaattaactttattactactatcattaacatgaaacctcccgccatctcccagtaccagacgccattgtttgtatgggccgtgttaattactgctgttcttctactcctatccctccctgtccttgctgccggaattactatgcttctcacggatcgaaatctaaatacaacctttttcgaccccgcagggggaggggacccaatcctctatcaacactta
OPPMK604-17	actttatatttcatttttggttcatgatcaggtatagtggggacttccctaagtctattaattcgggcagaactgggaacaccaggatctttaattggtgatgaccaaatttataacgttattgtaactgcccatgctttcattataattttctttatagttatacctattataattgggggatttggtaactgactggttcctttaatattaggagcgcctgacatggccttccctcgtataaataatataagattttgactactcccaccatccttaaccctactccttataagtagaatagtagaaaatggtgctgggacagggtggacagtatacccccctttgtcagcgggagttgcccacagaggggcatcagttgatttagcaattttcagattacacttggctgggatttcttctattctaggagcagtaaactttatttccactgttattaatatacgatcagtgggtataacattcgaccgaatacctcttttcgtttgagccgtagctattactgctttactattattactttcactcccagtattggccggggctattactatgcttttaactgatcgaaaccttaatacctccttttttgacccagctggagggggggaccctattttataccaacactta	5	Arthropoda	Insecta	Coleoptera	Scirtidae	Contacyphon	NA	actttatatttcatttttggttcatgatcaggtatagtggggacttccctaagtctattaattcgggcagaactgggaacaccaggatctttaattggtgatgaccaaatttataacgttattgtaactgcccatgctttcattataattttctttatagttatacctattataattgggggatttggtaactgactggttcctttaatattaggagcgcctgacatggccttccctcgtataaataatataagattttgactactcccaccatccttaaccctactccttataagtagaatagtagaaaatggtgctgggacagggtggacagtatacccccctttgtcagcgggagttgcccacagaggggcatcagttgatttagcaattttcagattacacttggctgggatttcttctattctaggagcagtaaactttatttccactgttattaatatacgatcagtgggtataacattcgaccgaatacctcttttcgtttgagccgtagctattactgctttactattattactttcactcccagtattggccggggctattactatgcttttaactgatcgaaaccttaatacctccttttttgacccagctggagggggggaccctattttataccaacactta
OPPOE2775-17	accctttatttaattttcggtgtctgatctgcaatagttggaactgctttcagtgtattaattcggctagaattaggtcagccaggtagatttatcggagacgaccaaatttataatgtcttagtaactgctcatgcctttattatgattttttttatggttatacctatcataattggaggcttcggcaactgactagtacctataataattggagcccccgacatggcgtttcctcgtataaataatatgagtttttgactcctacccccttctttaatactacttttagccgggggtttagtagaaagaggagttgggactggatgaactttatacccccctttagcaagaggaatcgcccacgccggagcatctgtagacgtctcaatttttagattacacttggccggcgctagttctatcttaggcgccgtaaattttattaccacaattattaatatacgagctcccgggttgacttgagaccaaacccctttatttgtttggtcggtttttttaactgctattttattacttttatctctaccagttttagcgggtgccattactatgcttcttacagaccgtaatttaaacacttctttttttgaccctgcggggggtggtgaccccattctataccaacacttg	5	Arthropoda	Collembola	Entomobryomorpha	Entomobryidae	Lepidocyrtus	Lepidocyrtus paradoxus	accctttatttaattttcggtgtctgatctgcaatagttggaactgctttcagtgtattaattcggctagaattaggtcagccaggtagatttatcggagacgaccaaatttataatgtcttagtaactgctcatgcctttattatgattttttttatggttatacctatcataattggaggcttcggcaactgactagtacctataataattggagcccccgacatggcgtttcctcgtataaataatatgagtttttgactcctacccccttctttaatactacttttagccgggggtttagtagaaagaggagttgggactggatgaactttatacccccctttagcaagaggaatcgcccacgccggagcatctgtagacgtctcaatttttagattacacttggccggcgctagttctatcttaggcgccgtaaattttattaccacaattattaatatacgagctcccgggttgacttgagaccaaacccctttatttgtttggtcggtttttttaactgctattttattacttttatctctaccagttttagcgggtgccattactatgcttcttacagaccgtaatttaaacacttctttttttgaccctgcggggggtggtgaccccattctataccaacacttg
BBLPC984-09	actctttactttatttttggaatttgggcaggaatagttggaacatcccttagtttacttattcgagcagaattaggaaacccaggatcattaattggtgatgatcaaatttataattcaattgtaacagctcatgcttttattataattttttttatagttatacctattataattggaggatttggaaattgattagttcctttaatgttaggagcccctgatatagcattcccacgaataaataatataagcttctgacttttacctccttcgattattctattaatttccagaagaattgtagaaaatggagctggaactggttgaacagtttatcctcctttatcttctaatattgcccatagtgggtcttctgtagatttagctattttttccctacatttagcggggatctcctcaattttaggggcaattaattttattactacaattattaatatacgactcaataatataatatttgaccaacttcctctatttgtctgagcagtaggaattacagctcttttacttttattatctttacctgtattagcaggagctattactatattattaactgatcgtaacttaaatacttcattttttgatccagctggagggggagatccaatcttatatcaacatctt	5	Arthropoda	Insecta	Lepidoptera	Pterophoridae	Hellinsia	Hellinsia pectodactylus	actctttactttatttttggaatttgggcaggaatagttggaacatcccttagtttacttattcgagcagaattaggaaacccaggatcattaattggtgatgatcaaatttataattcaattgtaacagctcatgcttttattataattttttttatagttatacctattataattggaggatttggaaattgattagttcctttaatgttaggagcccctgatatagcattcccacgaataaataatataagcttctgacttttacctccttcgattattctattaatttccagaagaattgtagaaaatggagctggaactggttgaacagtttatcctcctttatcttctaatattgcccatagtgggtcttctgtagatttagctattttttccctacatttagcggggatctcctcaattttaggggcaattaattttattactacaattattaatatacgactcaataatataatatttgaccaacttcctctatttgtctgagcagtaggaattacagctcttttacttttattatctttacctgtattagcaggagctattactatattattaactgatcgtaacttaaatacttcattttttgatccagctggagggggagatccaatcttatatcaacatctt
DBMF820-10	accctttatctagtatttggtgcttgagccggaatagtggggacagctttaagcctcctgatccgagcagaacttagtcaacctggcgcccttttaggggatgaccaaatttataacgtaattgttacggcccatgcctttgtaataattttctttatagtaataccaatcatgattggaggcttcggaaactgacttatccccttaatgatcggagcccccgacatggcgttcccccgaataaataatatgagcttctgactcctccccccttcattccttctgcttttagcctcttcaggggtagaagctggggctggaactggttgaactgtataccccccactagctggcaatctcgctcatgccggagcatcagtagatctaactatcttctccctccacttagcaggggtctcatcaatccttggagctattaatttcattactacgattattaatataaaaccgcctgcagtttcaatataccaaattccattatttgtctgagccgtgctgattacagccgtcctcctcctcctctctcttccagtcttagctgctgggatcacgatacttctcacagaccgaaacctaaacactgccttctttgacccggcaggaggtggagatccaattctttatcaacac	2	Chordata	Actinopterygii	Carangiformes	Carangidae	Megalaspis	Megalaspis cordyla	accctttatctagtatttggtgcttgagccggaatagtggggacagctttaagcctcctgatccgagcagaacttagtcaacctggcgcccttttaggggatgaccaaatttataacgtaattgttacggcccatgcctttgtaataattttctttatagtaataccaatcatgattggaggcttcggaaactgacttatccccttaatgatcggagcccccgacatggcgttcccccgaataaataatatgagcttctgactcctccccccttcattccttctgcttttagcctcttcaggggtagaagctggggctggaactggttgaactgtataccccccactagctggcaatctcgctcatgccggagcatcagtagatctaactatcttctccctccacttagcaggggtctcatcaatccttggagctattaatttcattactacgattattaatataaaaccgcctgcagtttcaatataccaaattccattatttgtctgagccgtgctgattacagccgtcctcctcctcctctctcttccagtcttagctgctgggatcacgatacttctcacagaccgaaacctaaacactgccttctttgacccggcaggaggtggagatccaattctttatcaacac
OPPCI2781-17	actttatatttaattttcggagtttgggctgcgatagtgggaactgccttcagagttttaattcgcttagagttaggacaacctggtagatttattggagatgatcaaatttacaatgttatagttaccgcgcatgcttttattataattttttttatagttatacctattataattggaggatttggaaactgattagtacctttaataattggtgcccctgatatagcatttccccggataaataacataagattctggcttcttcccccctctctaacccttttattaacaggagggttagtagaaagaggagctggaactggatgaacggtttatccccctttagctgcgggtattgctcacgcaggagcctcagttgacctctcaatttttagcctacacttagcaggtgcttcttcaattctaggggctgtaaattttattacaactattattaatatacgaacacccggcatatcctgagatcaaacacctttatttgtttgatcagtttttttaacagccattttacttcttctttctttacctgttttagctggtgctattaccatattattaacagatcgaaaccttaatacatctttttttgaccctgcgggaggtggggacccgattttataccaacactta	5	Arthropoda	Collembola	Entomobryomorpha	Entomobryidae	Entomobrya	Entomobrya nivalis	actttatatttaattttcggagtttgggctgcgatagtgggaactgccttcagagttttaattcgcttagagttaggacaacctggtagatttattggagatgatcaaatttacaatgttatagttaccgcgcatgcttttattataattttttttatagttatacctattataattggaggatttggaaactgattagtacctttaataattggtgcccctgatatagcatttccccggataaataacataagattctggcttcttcccccctctctaacccttttattaacaggagggttagtagaaagaggagctggaactggatgaacggtttatccccctttagctgcgggtattgctcacgcaggagcctcagttgacctctcaatttttagcctacacttagcaggtgcttcttcaattctaggggctgtaaattttattacaactattattaatatacgaacacccggcatatcctgagatcaaacacctttatttgtttgatcagtttttttaacagccattttacttcttctttctttacctgttttagctggtgctattaccatattattaacagatcgaaaccttaatacatctttttttgaccctgcgggaggtggggacccgattttataccaacactta
GBMGP1486-14	acgctttatatattattaggtgtttggtgtggaatagtaggaacaggattatctttgttaattcgcttagaattgggaacctcaggagtattaagtgacggtcatttctttaatgtgattgtcacagctcatgcatttgttataattttttttatagttataccaattataattggtggttttggtaattgaatggttcccctattattaggtgcacctgatataagatttcctcgaataaataatataagattttgactactgcctccatcatttattttattaattagtagtagtttagttgaagggggagctgggacaggctgaaccgtttatcctcctttaaggtcattacttggtcatagaggtgcatcagtagatttagcaatcttttctttacatttagcaggtgtatcttcaattttgggagcaattaattttattacaacaatttttaacatgcgttctccaggaattactttggaacgtataagcttatttgtatggtcaattttggtaactgtatttttattattgttatctttgcctgtattagcaggtgcaattacaatattgttaactgatcgtaattttagaacatctttttttgaccctgcaggagggggggaccctatcttataccagcattta	5	Mollusca	Gastropoda	Stylommatophora	Camaenidae	Parachloritis	Parachloritis sp.	acgctttatatattattaggtgtttggtgtggaatagtaggaacaggattatctttgttaattcgcttagaattgggaacctcaggagtattaagtgacggtcatttctttaatgtgattgtcacagctcatgcatttgttataattttttttatagttataccaattataattggtggttttggtaattgaatggttcccctattattaggtgcacctgatataagatttcctcgaataaataatataagattttgactactgcctccatcatttattttattaattagtagtagtttagttgaagggggagctgggacaggctgaaccgtttatcctcctttaaggtcattacttggtcatagaggtgcatcagtagatttagcaatcttttctttacatttagcaggtgtatcttcaattttgggagcaattaattttattacaacaatttttaacatgcgttctccaggaattactttggaacgtataagcttatttgtatggtcaattttggtaactgtatttttattattgttatctttgcctgtattagcaggtgcaattacaatattgttaactgatcgtaattttagaacatctttttttgaccctgcaggagggggggaccctatcttataccagcattta
BSPBB568-12	ttatacttaatttttggcgcatgggccggcatagttggcactgcccttagcctcctcatccgcgcagaattagggcaaccagggacattactgggtgacgaccagatctacaatgtaatcgttactgcccatgccttcgtaataatctttttcatagtgataccaatcatgattgggggctttggaaactgattagtacctcttataatcggcgctccagacatagcattccctcgcataaacaacataagcttctgactactccccccatcattcctcttactactagcctcctcaacagtagaagccggagcaggtacaggatgaactgtctaccctcccctcgccggcaacctggcccacgcaggagcctcagttgacctagccatcttctcactccacctagcaggtgtctcctcaatcttaggagcaatcaacttcattacaaccgccatcaacataaaaccacccgccctctctcaataccaaacccccctcttcgtatgatcggtcctaatcactgccgtccttctactactctccttaccagtacttgccgccggcatcaccatattactaacagaccgaaacctcaacaccaccttctttgaccccgctggaggaggagaccccatcctgtaccaacacctc	2	Chordata	Aves	Charadriiformes	Jacanidae	Jacana	Jacana spinosa	ttatacttaatttttggcgcatgggccggcatagttggcactgcccttagcctcctcatccgcgcagaattagggcaaccagggacattactgggtgacgaccagatctacaatgtaatcgttactgcccatgccttcgtaataatctttttcatagtgataccaatcatgattgggggctttggaaactgattagtacctcttataatcggcgctccagacatagcattccctcgcataaacaacataagcttctgactactccccccatcattcctcttactactagcctcctcaacagtagaagccggagcaggtacaggatgaactgtctaccctcccctcgccggcaacctggcccacgcaggagcctcagttgacctagccatcttctcactccacctagcaggtgtctcctcaatcttaggagcaatcaacttcattacaaccgccatcaacataaaaccacccgccctctctcaataccaaacccccctcttcgtatgatcggtcctaatcactgccgtccttctactactctccttaccagtacttgccgccggcatcaccatattactaacagaccgaaacctcaacaccaccttctttgaccccgctggaggaggagaccccatcctgtaccaacacctc
BCPOL458-08	actctatattttatttttggaacttgatcaggcttattaggcacttctataagtatacttatccgtgctgaactcggtcaaccaggatctctcttagggagagaccaactttataacactattgttacggcccacgcttttctgataattttctttctagtaataccagtattagtaggaggctttggtaactgattgattcctcttatattaggtgcccctgacatggctttcccccgtttaaacaatataagattttgacttctacccccctcactcattcttcttctttcatctagagcagttgaaaagggcgtaggaacaggatgaactgtataccctcccctagctagaaatattgcccatgctggtccttcagttgatttagctattttctctcttcatattgctggggtttcatctattcttggtgctctaaatttcattaccactgttattaacatacgctataaaggtcttcgtttagaacgcgttcctctatttgtatgagcagctaaaattacagctattcttcttcttctctctttacctgtcctagcaggagctattactatacttctaacagatcgtaacctaaatactgcttttttcgacccagcaggtggcggtgacccagttctgtatcaacaccta	5	Annelida	Polychaeta	Phyllodocida	Polynoidae	Halosydna	Halosydna brevisetosa	actctatattttatttttggaacttgatcaggcttattaggcacttctataagtatacttatccgtgctgaactcggtcaaccaggatctctcttagggagagaccaactttataacactattgttacggcccacgcttttctgataattttctttctagtaataccagtattagtaggaggctttggtaactgattgattcctcttatattaggtgcccctgacatggctttcccccgtttaaacaatataagattttgacttctacccccctcactcattcttcttctttcatctagagcagttgaaaagggcgtaggaacaggatgaactgtataccctcccctagctagaaatattgcccatgctggtccttcagttgatttagctattttctctcttcatattgctggggtttcatctattcttggtgctctaaatttcattaccactgttattaacatacgctataaaggtcttcgtttagaacgcgttcctctatttgtatgagcagctaaaattacagctattcttcttcttctctctttacctgtcctagcaggagctattactatacttctaacagatcgtaacctaaatactgcttttttcgacccagcaggtggcggtgacccagttctgtatcaacaccta
OPPBC1048-17	actttatattttatttttggagcttgagcaggaatagtgggaacttctcttagaatactaattcgagccgaattaggacaccctggatcccttattggagatgatcaaatttataatgttattgtaacagcacatgcctttgttataattttttttatagtaataccaattataattggaggatttgggaactgattagtacctcttatactaggggccccagacatagcattccctcgaataaataatataagtttttgaatactacccccttctcttactcttctattagcaagtagtatagtagaagcaggggctggaacgggatgaacagtttaccctcctttatcttcaggaattgcccatgccggggcttctgttgacttagctattttttctcttcacttagctggaatttcatctattttaggagctgtaaattttattacaacaattattaatatacgatctaatggaattacatttgaccgaatacccttatttgtgtgatctgttgtaattacagctgttttattacttttatctttacctgtactagcaggagctatcacaatacttttaacagaccgaaatttaaatacgtcattctttgatcctgcaggaggaggagaccctattctttaccaacattta	5	Arthropoda	Insecta	Diptera	Simuliidae	Simulium	NA	actttatattttatttttggagcttgagcaggaatagtgggaacttctcttagaatactaattcgagccgaattaggacaccctggatcccttattggagatgatcaaatttataatgttattgtaacagcacatgcctttgttataattttttttatagtaataccaattataattggaggatttgggaactgattagtacctcttatactaggggccccagacatagcattccctcgaataaataatataagtttttgaatactacccccttctcttactcttctattagcaagtagtatagtagaagcaggggctggaacgggatgaacagtttaccctcctttatcttcaggaattgcccatgccggggcttctgttgacttagctattttttctcttcacttagctggaatttcatctattttaggagctgtaaattttattacaacaattattaatatacgatctaatggaattacatttgaccgaatacccttatttgtgtgatctgttgtaattacagctgttttattacttttatctttacctgtactagcaggagctatcacaatacttttaacagaccgaaatttaaatacgtcattctttgatcctgcaggaggaggagaccctattctttaccaacattta
CONO1822-16	acattatatattttatttggaatatgatcaggactagttggaacagccttaagtcttcttattcgagcagaattaggacaacctggagcgttgttaggcgatgatcaattatataatgtaattgtaacagcccatgcttttgttataatcttttttttggttatgcctatgataattggtggtttcggcaattgattggttcccctaatattaggtgctccagatatagctttcccgcgactgaataatataagtttttggcttttaccaccgtctttattattacttctctcatcagctgcagttgaaaggggagttggaacaggatgaacggtctaccctcctcttgctggtaatttagctcatgctggaggatctgttgatttagctattttctctctacatttagcaggtgcatcttcaatcttaggagctgtaaattttattaccactattattaatatgcgatgacgaggtatgcagtttgagcgtctacctttatttgtttgatcagtaaagattacagctgtcttattacttttgtcattacctgttttagcaggagctattactatgcttcttactgatcgaaattttaacaccgctttctttgatcctgcgggagggggtgatccgattctttatcaacatctt	5	Mollusca	Gastropoda	Neogastropoda	Turridae	Crassispira	Crassispira cerithina	acattatatattttatttggaatatgatcaggactagttggaacagccttaagtcttcttattcgagcagaattaggacaacctggagcgttgttaggcgatgatcaattatataatgtaattgtaacagcccatgcttttgttataatcttttttttggttatgcctatgataattggtggtttcggcaattgattggttcccctaatattaggtgctccagatatagctttcccgcgactgaataatataagtttttggcttttaccaccgtctttattattacttctctcatcagctgcagttgaaaggggagttggaacaggatgaacggtctaccctcctcttgctggtaatttagctcatgctggaggatctgttgatttagctattttctctctacatttagcaggtgcatcttcaatcttaggagctgtaaattttattaccactattattaatatgcgatgacgaggtatgcagtttgagcgtctacctttatttgtttgatcagtaaagattacagctgtcttattacttttgtcattacctgttttagcaggagctattactatgcttcttactgatcgaaattttaacaccgctttctttgatcctgcgggagggggtgatccgattctttatcaacatctt
FOAN086-11	ctctatcttgtatttggtgcctgagccggcatagtcggcacagccctaagcctgttaattcgggcagaactaagccaacccggcgctctattgggggacgatcagatctacaacgtaatcgtaaccgcccatgctttcgtaataatcttcttcatggttataccaatcataatcggaggctttggaaactgattaattcccctcataatcggagcccccgatatagcgttcccacgaataaacaatataagcttctgacttctccccccctcttttatactcctccttgcctcctccggggtcgaagctggagcgggtacgggttgaacagtctacccccccctcgctagcaacatagctcacgctggcgcctctgttgatctaaccatcttctccctacacctagcaggaatttcttctattctcggggcaattaattttatcaccaccatcctaaacataaagcccgcttctgtctcaatataccaaatcccactgttcgtgtgagccgtgttaattacagctgtccttctgcttctttcccttcctgtcttagccgctggcatcaccatgttacttacagaccgaaacctaaatactgctttctttgaccccacggggggtggagaccctattctttaccaacaccta	2	Chordata	Actinopterygii	Pleuronectiformes	Citharidae	Lepidoblepharon	Lepidoblepharon ophthalmolepis	ctctatcttgtatttggtgcctgagccggcatagtcggcacagccctaagcctgttaattcgggcagaactaagccaacccggcgctctattgggggacgatcagatctacaacgtaatcgtaaccgcccatgctttcgtaataatcttcttcatggttataccaatcataatcggaggctttggaaactgattaattcccctcataatcggagcccccgatatagcgttcccacgaataaacaatataagcttctgacttctccccccctcttttatactcctccttgcctcctccggggtcgaagctggagcgggtacgggttgaacagtctacccccccctcgctagcaacatagctcacgctggcgcctctgttgatctaaccatcttctccctacacctagcaggaatttcttctattctcggggcaattaattttatcaccaccatcctaaacataaagcccgcttctgtctcaatataccaaatcccactgttcgtgtgagccgtgttaattacagctgtccttctgcttctttcccttcctgtcttagccgctggcatcaccatgttacttacagaccgaaacctaaatactgctttctttgaccccacggggggtggagaccctattctttaccaacaccta
GBDP49107-19	acattatactttattttcggtatttgatctggaatagtcggaacttcactaagagttttaattcgtattgaacttagacatcctggtatatttattggaaatgatcaaatttataatgtaattgttactgctcatgcttttattataattttttttatagtaatacctatcataattggaggatttggaaactgactagtacccttaatactaggagcccctgatatagcttttcctcgaataaataatataagtttttgaatattacccccctctttaacactgctgctttctagttctatagtagaaaacggagctggaacagggtgaacggtttatcctcctctttcttctggaacagctcatgctggggcttcagttgatttagcaattttttctttacatttagcgggaatctcatctattttaggagcagtaaattttattacaactgtaattaatatacgatcagctggtattactcttgatcgactacctttatttgtgtgatcagtagtaattacagctattttattacttctttctctacccgtattagccggagctattactatattattaacagaccgaaatttaaatacatctttttttgatccaattggagggggagaccctattttatatcaacattta	5	Arthropoda	Insecta	Diptera	Culicidae	Aedes	Aedes albopictus	acattatactttattttcggtatttgatctggaatagtcggaacttcactaagagttttaattcgtattgaacttagacatcctggtatatttattggaaatgatcaaatttataatgtaattgttactgctcatgcttttattataattttttttatagtaatacctatcataattggaggatttggaaactgactagtacccttaatactaggagcccctgatatagcttttcctcgaataaataatataagtttttgaatattacccccctctttaacactgctgctttctagttctatagtagaaaacggagctggaacagggtgaacggtttatcctcctctttcttctggaacagctcatgctggggcttcagttgatttagcaattttttctttacatttagcgggaatctcatctattttaggagcagtaaattttattacaactgtaattaatatacgatcagctggtattactcttgatcgactacctttatttgtgtgatcagtagtaattacagctattttattacttctttctctacccgtattagccggagctattactatattattaacagaccgaaatttaaatacatctttttttgatccaattggagggggagaccctattttatatcaacattta
ANICR818-11	acattatattttatttttggaatttgatctggaatagttggaacgtcattaagtttattaattcgtgctgaattaggtacccctggattttttattggggatgatcaaatttataatactattgttacaggacatgcatttattataattttttttatagtaataccaattataattggtggatttggtaattgattagtacctttaatattaggggccccagatatagcttttcctcgaataaataatataagattttgacttctacccccctcattaacattattaatttcaagaagaattgtagaaaatggagcaggaactggatgaactgtttatcccccactttcatctaatattgcccatagaggaagatctgttgacttagcaatcttttccttacatttagcaggaatttcttcaattttaggagctattaattttatcacaacaattattaatataaaattaaatggattatcatttgatcaaataccattatttgtttgagctgtaggaattacagcattattattactcctttctttacctgtattagcaggagctattactatattacttacagatcgaaatttaaatacatcattttttgatcctgctgggggaggagatccaattttatatcaacactta	5	Arthropoda	Insecta	Lepidoptera	Pyralidae	Balanomis	Balanomis encyclia	acattatattttatttttggaatttgatctggaatagttggaacgtcattaagtttattaattcgtgctgaattaggtacccctggattttttattggggatgatcaaatttataatactattgttacaggacatgcatttattataattttttttatagtaataccaattataattggtggatttggtaattgattagtacctttaatattaggggccccagatatagcttttcctcgaataaataatataagattttgacttctacccccctcattaacattattaatttcaagaagaattgtagaaaatggagcaggaactggatgaactgtttatcccccactttcatctaatattgcccatagaggaagatctgttgacttagcaatcttttccttacatttagcaggaatttcttcaattttaggagctattaattttatcacaacaattattaatataaaattaaatggattatcatttgatcaaataccattatttgtttgagctgtaggaattacagcattattattactcctttctttacctgtattagcaggagctattactatattacttacagatcgaaatttaaatacatcattttttgatcctgctgggggaggagatccaattttatatcaacactta
LPOKC519-09	acattatattttatttttggtatttgatcaggaatagtaggaacatctttaagtcttttaattcgagctgaattaggaactcctggatctttaattggagatgatcaaatttataatactattgtaacaggtcatgcttttattatgattttttttatagttatacctattataattggaggatttggaaattgattagtacctttaatattaggggctccagatatagctttccctcgaataaataatataagattttgacttctccctccctctcttacattattaatttcaagaagaattgtagaaaatggagcaggaacaggatgaacagtttacccacctttatcttctaatattgctcatggtggaagatctgtagatcttgctattttttctttacatttagctggaatttcatcaattttaggagcaattaattttattacaactattattaatataaaattaaatggtttatcatttgatcaaataccattatttgtttgagcagtaggaattacagctttattattattattatccctacctgtattagctggagctattacaatattattaacagatcgaaatttaaatacttctttttttgatcctgctggaggaggagatcctattttatatcaacattta	5	Arthropoda	Insecta	Lepidoptera	Pyralidae	Salebriaria	Salebriaria roseopunctella	acattatattttatttttggtatttgatcaggaatagtaggaacatctttaagtcttttaattcgagctgaattaggaactcctggatctttaattggagatgatcaaatttataatactattgtaacaggtcatgcttttattatgattttttttatagttatacctattataattggaggatttggaaattgattagtacctttaatattaggggctccagatatagctttccctcgaataaataatataagattttgacttctccctccctctcttacattattaatttcaagaagaattgtagaaaatggagcaggaacaggatgaacagtttacccacctttatcttctaatattgctcatggtggaagatctgtagatcttgctattttttctttacatttagctggaatttcatcaattttaggagcaattaattttattacaactattattaatataaaattaaatggtttatcatttgatcaaataccattatttgtttgagcagtaggaattacagctttattattattattatccctacctgtattagctggagctattacaatattattaacagatcgaaatttaaatacttctttttttgatcctgctggaggaggagatcctattttatatcaacattta
GBDP13483-13	actttatattttatttttggagtatgatctggaatagtgggaacatctttaagaattttaattcgagccgaacttagacacccaggaatatttattggtaatgatcagatttataacgtaattgttacagctcatgcttttattataattttttttatagtaataccaattataattggaggattcggaaattgattagtcccactaatattaggagctcctgatatagcttttcctcgaataaataatataagattctgaatattacccccttcattgactctcttgctttcaagtagaatagtggaaaacgggtctggaaccggatgaacagtttatccccctctttcttctggaactgctcatgctggagcatccgttgatttaacaattttttctttacatttagccggaatttcttccattttaggggcagtaaattttattactactgtaattaacatgcgatcagcaggaattactttagatcgtttaccattatttgtttgatctgtagtaattacagcaattttattacttttatcattacctgtattagctggagctattactatattattaacagatcgaaacttaaatacatcattctttgacccaattggaggaggagatccaattttatatcaacattta	5	Arthropoda	Insecta	Diptera	Culicidae	Aedes	Aedes togoi	actttatattttatttttggagtatgatctggaatagtgggaacatctttaagaattttaattcgagccgaacttagacacccaggaatatttattggtaatgatcagatttataacgtaattgttacagctcatgcttttattataattttttttatagtaataccaattataattggaggattcggaaattgattagtcccactaatattaggagctcctgatatagcttttcctcgaataaataatataagattctgaatattacccccttcattgactctcttgctttcaagtagaatagtggaaaacgggtctggaaccggatgaacagtttatccccctctttcttctggaactgctcatgctggagcatccgttgatttaacaattttttctttacatttagccggaatttcttccattttaggggcagtaaattttattactactgtaattaacatgcgatcagcaggaattactttagatcgtttaccattatttgtttgatctgtagtaattacagcaattttattacttttatcattacctgtattagctggagctattactatattattaacagatcgaaacttaaatacatcattctttgacccaattggaggaggagatccaattttatatcaacattta
ASORT429-12	actttatatttactatttggtgcctgggcggaaatagttggaactgccttaagcatattaattcgagtggaattaggtcagcccggatcactaattggagatgaccaaatctataatgttattgtgacagcccacgccttcgtaataattttctttatagtaatgcccattatgattggggggttcggtaactggttggtacctcttatactaggggctcctgatatggcttttccacgcttaaacaatataagattttgattacttcctccctccctaatactacttctagctagaagtatggtggaaagcggggcaggtacaggatgaacagtatatcctcctttagcaggagctattgctcatgcagggggatccgtagaccttaccattttttctttacacctggcaggaatttcttcaattttaggagccattaattttattacaacaacaattaatataaagttcccaggaatatcaatagaccaaatacctttatttgtctgagccgtagttattaccgcaatccttctactactatctttaccagtactcgcaggagcaatcacaatattactaactgaccgaaacatcaatacctctttttttgatcctgctggagggggagaccccatcctatatcaacaccta	5	Arthropoda	Insecta	Odonata	Gomphidae	Progomphus	Progomphus clendoni	actttatatttactatttggtgcctgggcggaaatagttggaactgccttaagcatattaattcgagtggaattaggtcagcccggatcactaattggagatgaccaaatctataatgttattgtgacagcccacgccttcgtaataattttctttatagtaatgcccattatgattggggggttcggtaactggttggtacctcttatactaggggctcctgatatggcttttccacgcttaaacaatataagattttgattacttcctccctccctaatactacttctagctagaagtatggtggaaagcggggcaggtacaggatgaacagtatatcctcctttagcaggagctattgctcatgcagggggatccgtagaccttaccattttttctttacacctggcaggaatttcttcaattttaggagccattaattttattacaacaacaattaatataaagttcccaggaatatcaatagaccaaatacctttatttgtctgagccgtagttattaccgcaatccttctactactatctttaccagtactcgcaggagcaatcacaatattactaactgaccgaaacatcaatacctctttttttgatcctgctggagggggagaccccatcctatatcaacaccta
OPPFO1131-17	actttatattttatatttggagcctgagctggaatagtaggaacttctttaagtattttaattcgagctgaattaggacatccaggagcattaattggagatgatcaaatttataatgtaattgttactgcacatgcttttgtaataattttttttatagtaatgcctattataattggtggatttggaaactgactagtacccctaatactaggagccccagatatagcttttccacgaataaataatataagattttgattattacctccttctttaacgctccttttaatgagtagtatagtagaaaacggagctggtacaggttgaacagtataccctcctctttcttcagggattgcacatggaggagcatcagtagatttagctattttttctttacatttagctggaatttcttctattttaggagctgtaaattttattactacagtaattaatatacgatcaacaggaattacttttgaccgaataccattatttgtatgatctgtagtaattactgccttattattattattatcacttcctgttttagcaggagctattactatattattaacagatcgaaatcttaatacttcattttttgaccctgctggaggaggagacccaattttataccaacattta	5	Arthropoda	Insecta	Diptera	Sphaeroceridae	Pullimosina	Pullimosina pullula	actttatattttatatttggagcctgagctggaatagtaggaacttctttaagtattttaattcgagctgaattaggacatccaggagcattaattggagatgatcaaatttataatgtaattgttactgcacatgcttttgtaataattttttttatagtaatgcctattataattggtggatttggaaactgactagtacccctaatactaggagccccagatatagcttttccacgaataaataatataagattttgattattacctccttctttaacgctccttttaatgagtagtatagtagaaaacggagctggtacaggttgaacagtataccctcctctttcttcagggattgcacatggaggagcatcagtagatttagctattttttctttacatttagctggaatttcttctattttaggagctgtaaattttattactacagtaattaatatacgatcaacaggaattacttttgaccgaataccattatttgtatgatctgtagtaattactgccttattattattattatcacttcctgttttagcaggagctattactatattattaacagatcgaaatcttaatacttcattttttgaccctgctggaggaggagacccaattttataccaacattta
GMGMD1006-14	acaatatatttcatctttggaatttgggcaggaatattaggaataatattaagaataattattcgtattgaattatcacaaccaggaccattcataaacaacgatcaagtatacaatgtgattgtaacatctcatgcatttattataattttctttatagtgataccaattataattggtgggtttggcaactgattattacctttaataattggagcacctgatatagcattcccacgaataaacaatataagattctggttgttaccaccatcattgactcttcttctatttagatcaatcgtagaaataggagcaggaacaggttgaacagtatacccgcccctatcaagtaatatcgcacatgcaggacctagagttgatttaactattttttcacttcacttagcaggtatttcatcaattttaggagcagttaattttattactactacaataaatatgcgccctagaattataacattagatcgaaccccattatttgtgtggtcagtattaatcacagccattttactattattatccttaccagtattagctggtgcaattactatattgttaacagatcgtaatattaatacatcgttttttgacccatcaggtgggggggacccaattctgtaccaacactta	5	Arthropoda	Insecta	Hemiptera	Cicadellidae	Ribautiana	Ribautiana ulmi	acaatatatttcatctttggaatttgggcaggaatattaggaataatattaagaataattattcgtattgaattatcacaaccaggaccattcataaacaacgatcaagtatacaatgtgattgtaacatctcatgcatttattataattttctttatagtgataccaattataattggtgggtttggcaactgattattacctttaataattggagcacctgatatagcattcccacgaataaacaatataagattctggttgttaccaccatcattgactcttcttctatttagatcaatcgtagaaataggagcaggaacaggttgaacagtatacccgcccctatcaagtaatatcgcacatgcaggacctagagttgatttaactattttttcacttcacttagcaggtatttcatcaattttaggagcagttaattttattactactacaataaatatgcgccctagaattataacattagatcgaaccccattatttgtgtggtcagtattaatcacagccattttactattattatccttaccagtattagctggtgcaattactatattgttaacagatcgtaatattaatacatcgttttttgacccatcaggtgggggggacccaattctgtaccaacactta
OPPUI486-17	actttatacttaatttttggtgtttgatcggctatagtaggaactgcatttagtgtattaattcgactagagctaggacaaccaggaagatttattggagacgatcagatttataacgttatagtaacagcccatgcttttattataattttttttatagttatacctattataattggaggctttggaaattgactagttccacttataattggagccccagatatagcttttcctcgaataaataacataagattttgacttcttcctccttcgttaaccctattattagcaggaggcctagtagaaagtggtgcaggtactggttgaacagtttatcctcctttagcctcaggcattgcgcacgctggagcctctgtagacttatcaatttttagtcttcacctagccggagcaagctctattttaggggctgtaaattttattacaactattattaatatacgagcccctggtttatcctgagaccaaacacctctatttatttgatcagtatttttaacagctattcttcttcttctttctttaccagtcttagccggtgctattactatacatcttacagatcaaaacttaaatacttctttctttgatcctgctggaggggatgaccctattctttatcaacattta	5	Arthropoda	Collembola	Entomobryomorpha	Entomobryidae	Entomobrya	Entomobrya atrocincta	actttatacttaatttttggtgtttgatcggctatagtaggaactgcatttagtgtattaattcgactagagctaggacaaccaggaagatttattggagacgatcagatttataacgttatagtaacagcccatgcttttattataattttttttatagttatacctattataattggaggctttggaaattgactagttccacttataattggagccccagatatagcttttcctcgaataaataacataagattttgacttcttcctccttcgttaaccctattattagcaggaggcctagtagaaagtggtgcaggtactggttgaacagtttatcctcctttagcctcaggcattgcgcacgctggagcctctgtagacttatcaatttttagtcttcacctagccggagcaagctctattttaggggctgtaaattttattacaactattattaatatacgagcccctggtttatcctgagaccaaacacctctatttatttgatcagtatttttaacagctattcttcttcttctttctttaccagtcttagccggtgctattactatacatcttacagatcaaaacttaaatacttctttctttgatcctgctggaggggatgaccctattctttatcaacattta
AVMTT067-09	atactatattttattttaggaatctgatcaggaataatcggaacttccttaagaatattaattcgattagaattaagatccccaggatttctaattggaaacgatcaaatttataatgtaattgtaacagcgcatgcttttattataatttttttcatagtaatacctattatggttggaggattcggaaattgattagtcccactaatattgggaattccggatatagcatttccccgaataaataatataagattttgactgcttccacctgctctattactactactactaagctccataattgataacggagctggtacaggatgaacagtttatcccccattagcttctaatattgctcatagaggagcttcagtagatttagccattttctccttacaccttgccggaatttcttctattttaggggctattaattttatttctacaattataaatataaaacctattaatataaaattagatcaaatacccctatttgtatggtctatcctaattactgctattttacttcttctgtcattacctgtcttagcaggagccattactatacttcttactgaccgtaatattaatacctcattttttgacccagcgggagggggagatcctattttataccaacattta	5	Arthropoda	Insecta	Trichoptera	Hydroptilidae	Hydroptila	Hydroptila waubesiana	atactatattttattttaggaatctgatcaggaataatcggaacttccttaagaatattaattcgattagaattaagatccccaggatttctaattggaaacgatcaaatttataatgtaattgtaacagcgcatgcttttattataatttttttcatagtaatacctattatggttggaggattcggaaattgattagtcccactaatattgggaattccggatatagcatttccccgaataaataatataagattttgactgcttccacctgctctattactactactactaagctccataattgataacggagctggtacaggatgaacagtttatcccccattagcttctaatattgctcatagaggagcttcagtagatttagccattttctccttacaccttgccggaatttcttctattttaggggctattaattttatttctacaattataaatataaaacctattaatataaaattagatcaaatacccctatttgtatggtctatcctaattactgctattttacttcttctgtcattacctgtcttagcaggagccattactatacttcttactgaccgtaatattaatacctcattttttgacccagcgggagggggagatcctattttataccaacattta
HBNK130-07	acattatactttattttcggtatttgagcaggaatagtaggaacatccctaagaattttaattcgtatagaattaggaaatcctggatctttaattggagatgatcaaatttataatactattgttacagctcatgcatttattataattttttttatagttatacccattataattggcggatttggtaattgattagtacctttaatattaggagcacctgatatagctttcccccgaataaataatataagattttgattattaccaccatcattaatattattaatttctagaagaattgtagaaaatggagcaggaacaggatgaacagtttaccccccactttcatctaatattgctcacagaggatcatctgtggacttagcaattttttctcttcatttagctggaatttcttcaattttaggagctattaattttattacaactattattaacatacgagtaaataatttatcatttgatcaaatatctttatttatttgagcagtaggaattactgcattattactactcttatcattacctgtattagctggagctattaccatattattaactgatcgaaatcttaatacttcattttttgatccggctggaggaggagacccaattttatatcaacattta	5	Arthropoda	Insecta	Lepidoptera	Lycaenidae	Icaricia	Icaricia lupini	acattatactttattttcggtatttgagcaggaatagtaggaacatccctaagaattttaattcgtatagaattaggaaatcctggatctttaattggagatgatcaaatttataatactattgttacagctcatgcatttattataattttttttatagttatacccattataattggcggatttggtaattgattagtacctttaatattaggagcacctgatatagctttcccccgaataaataatataagattttgattattaccaccatcattaatattattaatttctagaagaattgtagaaaatggagcaggaacaggatgaacagtttaccccccactttcatctaatattgctcacagaggatcatctgtggacttagcaattttttctcttcatttagctggaatttcttcaattttaggagctattaattttattacaactattattaacatacgagtaaataatttatcatttgatcaaatatctttatttatttgagcagtaggaattactgcattattactactcttatcattacctgtattagctggagctattaccatattattaactgatcgaaatcttaatacttcattttttgatccggctggaggaggagacccaattttatatcaacattta
NZCOC313-10	actctttattttattttttctatttgggcggggttaatgggaactgcctttagggttattattcgtatggaattagctatacctggcaagatgttggatgatgggcagctttataacgttattgttactgctcacgggttggttatgattttttttttggtaatgccaatgataattggggggtttggaaattgattggttcctttgatgttaactatgcctgatatggctttcccgcgaatgaataatttaagattttggttgttaccagtatctataatgttgttgttgaggtctgcttatgtggagggaggggccggaacgggttgaactatttatccaccactatccaggtcattgtcacactatggttcttctatggattatgttattttttctctccatgttggtggggtttcttctattttagcctctattaattttgttactactaggtttttaatgcgtcccggggtaattagccttttgcggactaggatgtttgtttgatgtgttggggttaccggatttttgttaatcgttgctatgccagttttggcggcggctttaactatgttgttaacagatcgtaattttaatacttccttttttgatcctgtaggtttaggggatcctgtcttatttattcatttg	5	Mollusca	Bivalvia	Venerida	Veneridae	Austrovenus	Austrovenus stutchburyi	actctttattttattttttctatttgggcggggttaatgggaactgcctttagggttattattcgtatggaattagctatacctggcaagatgttggatgatgggcagctttataacgttattgttactgctcacgggttggttatgattttttttttggtaatgccaatgataattggggggtttggaaattgattggttcctttgatgttaactatgcctgatatggctttcccgcgaatgaataatttaagattttggttgttaccagtatctataatgttgttgttgaggtctgcttatgtggagggaggggccggaacgggttgaactatttatccaccactatccaggtcattgtcacactatggttcttctatggattatgttattttttctctccatgttggtggggtttcttctattttagcctctattaattttgttactactaggtttttaatgcgtcccggggtaattagccttttgcggactaggatgtttgtttgatgtgttggggttaccggatttttgttaatcgttgctatgccagttttggcggcggctttaactatgttgttaacagatcgtaattttaatacttccttttttgatcctgtaggtttaggggatcctgtcttatttattcatttg
BBPEC188-09	acactatactttattttcggaatttgatcaggaatagtaggaacgtctcttagatgattaattcgaattgaattagggcagccaggatcatttattggagatgatcaaatctataacgttattgtaacagcccatgcatttattataattttctttatagttatgcccattataattggaggattcggtaattggttagtacctttaataattggagcacctgacatagcatttccccgaataaataatataagattttgactactacccccatccctaactctccttctatcaagaagatttgtaaattcgggggcaggaacaggatgaactgtatatccccccctatcaagaaatttaacccatagaggtgcgtcagtagatcttgcaatcttttccctacacttagcaggtgtgtcatcaatcttaggggcaattaattttatttcaactatcattaatatacgagtattaggaataactcctgaacgaacacctttatttgtgtgatcggtaggtattacagcccttcttctcctcctatctctaccagtattggccggagctattacaatattactaacagatcgaaattttaatacctcattcttcgatcctgcaggagggggggatccaattttatatcaacattta	5	Arthropoda	Insecta	Hemiptera	Corixidae	Hesperocorixa	Hesperocorixa atopodonta	acactatactttattttcggaatttgatcaggaatagtaggaacgtctcttagatgattaattcgaattgaattagggcagccaggatcatttattggagatgatcaaatctataacgttattgtaacagcccatgcatttattataattttctttatagttatgcccattataattggaggattcggtaattggttagtacctttaataattggagcacctgacatagcatttccccgaataaataatataagattttgactactacccccatccctaactctccttctatcaagaagatttgtaaattcgggggcaggaacaggatgaactgtatatccccccctatcaagaaatttaacccatagaggtgcgtcagtagatcttgcaatcttttccctacacttagcaggtgtgtcatcaatcttaggggcaattaattttatttcaactatcattaatatacgagtattaggaataactcctgaacgaacacctttatttgtgtgatcggtaggtattacagcccttcttctcctcctatctctaccagtattggccggagctattacaatattactaacagatcgaaattttaatacctcattcttcgatcctgcaggagggggggatccaattttatatcaacattta
GBMA12315-15	acactatacctattattcggcgcatgagctggagtcctaggcacagctctaagcctccttattcgagccgagctgggccagccaggcaaccttctaggtaacgaccacatctacaacgttatcgtcacagcccatgcatttgtaataatcttcttcatagtaatacccatcataatcggaggctttggcaactgactagttcccctaataatcggtgcccccgatatggcgtttccccgcataaacaacataagcttctgactcttacccccctctctcctactcctgctcgcatctgctatagtggaggccggagcaggaacaggttgaacagtctaccctcccttagcagggaactactcccaccctggagcctccgtagacctaaccatcttctccttacacctagcaggtgtctcctctatcttaggggccatcaatttcatcacaacaattatcaatataaaaccccctgccataacccaataccaaacgcccctcttcgtctgatccgtcctaatcacagcagtcctacttctcctatctctcccagtcctagctgctggcatcactatactactaacagaccgcaacctcaacaccaccttcttcgaccccgccggaggaggagaccctattctataccaacaccta	2	Chordata	Mammalia	Primates	Hominidae	Homo	Homo sapiens	acactatacctattattcggcgcatgagctggagtcctaggcacagctctaagcctccttattcgagccgagctgggccagccaggcaaccttctaggtaacgaccacatctacaacgttatcgtcacagcccatgcatttgtaataatcttcttcatagtaatacccatcataatcggaggctttggcaactgactagttcccctaataatcggtgcccccgatatggcgtttccccgcataaacaacataagcttctgactcttacccccctctctcctactcctgctcgcatctgctatagtggaggccggagcaggaacaggttgaacagtctaccctcccttagcagggaactactcccaccctggagcctccgtagacctaaccatcttctccttacacctagcaggtgtctcctctatcttaggggccatcaatttcatcacaacaattatcaatataaaaccccctgccataacccaataccaaacgcccctcttcgtctgatccgtcctaatcacagcagtcctacttctcctatctctcccagtcctagctgctggcatcactatactactaacagaccgcaacctcaacaccaccttcttcgaccccgccggaggaggagaccctattctataccaacaccta
CGUKC303-09	actttatattttatttttggaatttgagctggaataattggaacttctttaagattattaattcgagctgaattaggaaacccaggatctttaattggagatgatcaaatttataatactattgtaactgctcatgcttttattataatttttttcatagttatacctattataattggaggatttggaaattgacttgttcctttaatattaggagcccctgatatagctttccctcgtataaataatataagattttgattacttcccccttctattactcttttaatttcaagaagagtggtagaaaacggagctggaacaggatgaacagtttaccccccactatcatctaatattgctcatggaggaagctcagttgacttagctattttttctttacatctagctggtatttcttctattttaggggcaattaattttattacaactattattaatatacgattaaataatatattttttgaccaactaccccttttcgtttgagctgtaggaattacagcttttttattattattatctttacctgtattagcaggagctattactatattattaacagatcgaaatttaaatacttcattttttgatcctgcaggaggaggtgatcctattctttatcaacattta	5	Arthropoda	Insecta	Lepidoptera	Geometridae	Hydriomena	Hydriomena furcata	actttatattttatttttggaatttgagctggaataattggaacttctttaagattattaattcgagctgaattaggaaacccaggatctttaattggagatgatcaaatttataatactattgtaactgctcatgcttttattataatttttttcatagttatacctattataattggaggatttggaaattgacttgttcctttaatattaggagcccctgatatagctttccctcgtataaataatataagattttgattacttcccccttctattactcttttaatttcaagaagagtggtagaaaacggagctggaacaggatgaacagtttaccccccactatcatctaatattgctcatggaggaagctcagttgacttagctattttttctttacatctagctggtatttcttctattttaggggcaattaattttattacaactattattaatatacgattaaataatatattttttgaccaactaccccttttcgtttgagctgtaggaattacagcttttttattattattatctttacctgtattagcaggagctattactatattattaacagatcgaaatttaaatacttcattttttgatcctgcaggaggaggtgatcctattctttatcaacattta
GBMTG2922-16	actttatattttatttttggaacttgagcaggaatagcaggtacatccctaagaatcttaattcgaactgaattaggtcaccctggaactttaattggaaatgaccaattatataatgtaattgttacagctcatgcttttatcataattttttttatagttataccaattataattggaggatttggaaattgattaattccacttatattaggagctccagatatagcttttccacgaataaataatataagattttgattattaccaccttcattaatatttcttataataagtagattagtagaaaatggagccgggacaggttgaacagtatacccacctttatcatctgtagctgcacatagaggtgcatctattgatttagccattttttcccttcatttagcaggaatttcttctattataggagctgtaaattttattacaacagtaattaatatacgatcaacaggaatttcttttgaccgaataccgttattggtatgagctgttatactaactgctttattacttttattatcacttcctattttagcaggagcaattactatattattaacagatcgaaatttaaatacttctttttttgacccagccggaggaggagacccaattttataccaacattta	5	Arthropoda	Insecta	Diptera	Tephritidae	Procecidochares	Procecidochares utilis	actttatattttatttttggaacttgagcaggaatagcaggtacatccctaagaatcttaattcgaactgaattaggtcaccctggaactttaattggaaatgaccaattatataatgtaattgttacagctcatgcttttatcataattttttttatagttataccaattataattggaggatttggaaattgattaattccacttatattaggagctccagatatagcttttccacgaataaataatataagattttgattattaccaccttcattaatatttcttataataagtagattagtagaaaatggagccgggacaggttgaacagtatacccacctttatcatctgtagctgcacatagaggtgcatctattgatttagccattttttcccttcatttagcaggaatttcttctattataggagctgtaaattttattacaacagtaattaatatacgatcaacaggaatttcttttgaccgaataccgttattggtatgagctgttatactaactgctttattacttttattatcacttcctattttagcaggagcaattactatattattaacagatcgaaatttaaatacttctttttttgacccagccggaggaggagacccaattttataccaacattta
GBCM4927-17	acgctgtacttcattctaggggcttgatcaagagtcctagggacagctataagagttattatccgcacagaactaagagccccaggaaattttattggggacgaccaactatataacgtcatagttactgcgcacgcatttgtaataatcttctttatagttataccaatcataatcggaggttttggtaactgacttctccctttaatactaggtaggccagatatagcattccctcgaataaataatataagattttgacttctacccccgtctctaaccctcctacttataagaggtatagtagagagcggggtaggaacaggctggactgtctacccccccttatcaagaggtattgcgca-ggaggtggctctgttgacctggctatcttctctttacatctagcaggagcctcctcaatcttaggtgctattaactttatctctactattataaatatacgaagcccaggtatgtttatagatagaatacctttatttgtgtgatctatttttatcaccaccattttactgctcttatcattaccagtcttagctggtgctatcaccatactactaacagatcgaaatttaaacacctcattttttgaccctagcgggggaggggatcctattctatatcaacactta	5	Arthropoda	Malacostraca	Amphipoda	Niphargidae	Niphargus	Niphargus schellenbergi	acgctgtacttcattctaggggcttgatcaagagtcctagggacagctataagagttattatccgcacagaactaagagccccaggaaattttattggggacgaccaactatataacgtcatagttactgcgcacgcatttgtaataatcttctttatagttataccaatcataatcggaggttttggtaactgacttctccctttaatactaggtaggccagatatagcattccctcgaataaataatataagattttgacttctacccccgtctctaaccctcctacttataagaggtatagtagagagcggggtaggaacaggctggactgtctacccccccttatcaagaggtattgcgca-ggaggtggctctgttgacctggctatcttctctttacatctagcaggagcctcctcaatcttaggtgctattaactttatctctactattataaatatacgaagcccaggtatgtttatagatagaatacctttatttgtgtgatctatttttatcaccaccattttactgctcttatcattaccagtcttagctggtgctatcaccatactactaacagatcgaaatttaaacacctcattttttgaccctagcgggggaggggatcctattctatatcaacactta
LPABC032-09	actttatactttatttttggaatttgagcaggtatagtaggaacatctttaagattattaattcgagctgaattaggaaatccaggatctttaattggagatgatcaaatttataatactattgttacagctcatgcatttattataattttttttatggttatacctattataattggaggatttggaaattgattagtacctttaatattaggagctccagatatagctttcccacgaataaataatataagattttgattattacccccttcattaactcttttaatttcaagaagaattgtagaaaatggagcaggaaccggatgaacagtttaccccccactttcatctaatattgcccatagaggaacttctgtagatttagctattttttctttacatttagctggaatttcatctattttaggagctattaattttattactacaattattaatatacgaattaatggtatgtcattcgatcaaatacctttatttatttgagctgtagggattacagcactattacttttactttctttaccagttttagccggagctattactatacttttaactgatcgtaacttgaatacatctttttttgatccagcaggaggtggagatccaattctttatcaacactta	5	Arthropoda	Insecta	Lepidoptera	Crambidae	Udea	Udea beringialis	actttatactttatttttggaatttgagcaggtatagtaggaacatctttaagattattaattcgagctgaattaggaaatccaggatctttaattggagatgatcaaatttataatactattgttacagctcatgcatttattataattttttttatggttatacctattataattggaggatttggaaattgattagtacctttaatattaggagctccagatatagctttcccacgaataaataatataagattttgattattacccccttcattaactcttttaatttcaagaagaattgtagaaaatggagcaggaaccggatgaacagtttaccccccactttcatctaatattgcccatagaggaacttctgtagatttagctattttttctttacatttagctggaatttcatctattttaggagctattaattttattactacaattattaatatacgaattaatggtatgtcattcgatcaaatacctttatttatttgagctgtagggattacagcactattacttttactttctttaccagttttagccggagctattactatacttttaactgatcgtaacttgaatacatctttttttgatccagcaggaggtggagatccaattctttatcaacactta
LTUT058-11	acactatattttatttttggattttgagctagaatagtcggaacatctctaagaatcctaattcgaattgaattaagaactcctggatcaattattaaaaatgatcaaatttataatgttttagtaactgcccatgcttttatcataattttttttatagttataccaattataatcggaggatttggaaattgattagttcctttaatattaggagctcctgatatagctttcccccgaataaataatataagattttgattattaccgccttcattaaatttccttttaattagaagaatgatcgaaaatggaacaggaacaggatgaacagtttacccccctctctcaagaaatttggcacacactggagcatcagtagatttgtcaattttttctcttcatttagctggaatttcctcaattttaggagctattaattttattactactataattaacatacgaacattaggaatatcttttgatcgaatacccttatttgcttgatcagtatttattactgctattttattacttctttcattacctgtattggcaggtgctattaccatgctactaactgatcgtaatctaaatacatcattttttgatcctgctggaggaggagatccgattctttatcaacattta	5	Arthropoda	Insecta	Trichoptera	Conoesucidae	Costora	Costora delora	acactatattttatttttggattttgagctagaatagtcggaacatctctaagaatcctaattcgaattgaattaagaactcctggatcaattattaaaaatgatcaaatttataatgttttagtaactgcccatgcttttatcataattttttttatagttataccaattataatcggaggatttggaaattgattagttcctttaatattaggagctcctgatatagctttcccccgaataaataatataagattttgattattaccgccttcattaaatttccttttaattagaagaatgatcgaaaatggaacaggaacaggatgaacagtttacccccctctctcaagaaatttggcacacactggagcatcagtagatttgtcaattttttctcttcatttagctggaatttcctcaattttaggagctattaattttattactactataattaacatacgaacattaggaatatcttttgatcgaatacccttatttgcttgatcagtatttattactgctattttattacttctttcattacctgtattggcaggtgctattaccatgctactaactgatcgtaatctaaatacatcattttttgatcctgctggaggaggagatccgattctttatcaacattta
MAMOS188-12	acattatattttatttttggagcttgagccggaatagtaggaacttctttaagtattctaattcgagctgaattaggtcatcctggtgcttttattggagatgatcaaatttataatgttattgtaacagcacatgcttttattataattttttttatagttatacctattataattggaggatttggaaattgattagttcctttaatattaggagcccctgatatagctttccctcgaataaataatataagtttttgaatattacccccttctttaactcttttaatttctagaagtatagtagaaaatggagccggaacaggatgaactgtttacccacctctttcatcaggaattgctcatgctggagcatcagtagatttagctattttttcattacatttagctggaatttcttcaattttaggagcagtaaattttattacaactgttattaatatacgatctccaggaattacattagatcgaataccattatttgtttgatcagtagtaattacagcagtattattattattatctttaccagtcttagcaggagctattactatacttttaacagatcgaaatttaaatacttcattttttgatcctgctggaggaggagatccaattttatatcaacattta	5	Arthropoda	Insecta	Diptera	Culicidae	Anopheles	Anopheles peditaeniatus	acattatattttatttttggagcttgagccggaatagtaggaacttctttaagtattctaattcgagctgaattaggtcatcctggtgcttttattggagatgatcaaatttataatgttattgtaacagcacatgcttttattataattttttttatagttatacctattataattggaggatttggaaattgattagttcctttaatattaggagcccctgatatagctttccctcgaataaataatataagtttttgaatattacccccttctttaactcttttaatttctagaagtatagtagaaaatggagccggaacaggatgaactgtttacccacctctttcatcaggaattgctcatgctggagcatcagtagatttagctattttttcattacatttagctggaatttcttcaattttaggagcagtaaattttattacaactgttattaatatacgatctccaggaattacattagatcgaataccattatttgtttgatcagtagtaattacagcagtattattattattatctttaccagtcttagcaggagctattactatacttttaacagatcgaaatttaaatacttcattttttgatcctgctggaggaggagatccaattttatatcaacattta
AFCUL360-18	gggtgtttgagcaggatagtaggaacttctttaagaattcttattcgagctgaattaggtcatcctggagctttaattggtaatgatcaaatttataatgttattgttactgcgcacgcttttattataattttttttataattatacctattataattggaggatttggtaattgattagtacctttaatactaggggcaccagacatagcttttcctcgaataaataatataagtttttgattactacctccttcattatctctattattaattagaagtttagtagaaaatggagcaggaactggttgaacagtttatccacctctatccgcaaatgtttctcatgcaggagcttctgtagatttagctattttttctttacatttagcaggtatttcttctattttaggggcagttaattttattaccactattattaatatacgatctaatgggatttcatttgaccgaatacctttatttgtttgatcagttttaattacagctattcttttactactttctttacctgttttagctggagctattactatactattaactgaccgtaatattaatacttcattctttgaccctgccggaggaggagaccctattctttatcaacattta	5	Arthropoda	Insecta	Diptera	Ceratopogonidae	Culicoides	Culicoides oxystoma	gggtgtttgagcaggatagtaggaacttctttaagaattcttattcgagctgaattaggtcatcctggagctttaattggtaatgatcaaatttataatgttattgttactgcgcacgcttttattataattttttttataattatacctattataattggaggatttggtaattgattagtacctttaatactaggggcaccagacatagcttttcctcgaataaataatataagtttttgattactacctccttcattatctctattattaattagaagtttagtagaaaatggagcaggaactggttgaacagtttatccacctctatccgcaaatgtttctcatgcaggagcttctgtagatttagctattttttctttacatttagcaggtatttcttctattttaggggcagttaattttattaccactattattaatatacgatctaatgggatttcatttgaccgaatacctttatttgtttgatcagttttaattacagctattcttttactactttctttacctgttttagctggagctattactatactattaactgaccgtaatattaatacttcattctttgaccctgccggaggaggagaccctattctttatcaacattta
FOAO411-15	accctttacttaatcttcggtgcttgagccggaatagttggcaccgcactaagcctattaattcgagcagagctcagccaacccggcgccttcatgggcgacgaccaaatttataatgtcatcgtcacagcacatgccttcgttataattttctttatagtgatgcccatcatgatcgggggtttcggaaactgactagtgcccctaatgatcggggccccagatatagccttcccccgaataaacaacatgagcttctggctcctccctccctcatttcttcttctgctcgcctcttctggggttgaagctggggccggaaccgggtgaactgtatacccacccctctcaggaaaccttgcccacgctggtgcctccgtcgacctcacaattttctccctccacctagcagggatttcttctattctgggggcaattaatttcatcaccacaatttataacatgaagcctgccggcatgtctcagtatcaggcccccctgttcgtgtggtctgttctcatcactgccgtccttctccttctctcccttcccgtcttagccgccggtattaccatgctcctcacagaccgaaacctcaacacaaccttttttgaccctgcaggaggaggggaccctatcctctaccaacatctc	2	Chordata	Actinopterygii	Stomiiformes	Stomiidae	Chauliodus	Chauliodus sloani	accctttacttaatcttcggtgcttgagccggaatagttggcaccgcactaagcctattaattcgagcagagctcagccaacccggcgccttcatgggcgacgaccaaatttataatgtcatcgtcacagcacatgccttcgttataattttctttatagtgatgcccatcatgatcgggggtttcggaaactgactagtgcccctaatgatcggggccccagatatagccttcccccgaataaacaacatgagcttctggctcctccctccctcatttcttcttctgctcgcctcttctggggttgaagctggggccggaaccgggtgaactgtatacccacccctctcaggaaaccttgcccacgctggtgcctccgtcgacctcacaattttctccctccacctagcagggatttcttctattctgggggcaattaatttcatcaccacaatttataacatgaagcctgccggcatgtctcagtatcaggcccccctgttcgtgtggtctgttctcatcactgccgtccttctccttctctcccttcccgtcttagccgccggtattaccatgctcctcacagaccgaaacctcaacacaaccttttttgaccctgcaggaggaggggaccctatcctctaccaacatctc
GBDP26279-19	acattatattttatttttggggcatgagcaggaataattggaacttcattaagtattctaattcgagctgaattaggacatccaggatctttaattggtgatgaccaaatttataatgtaattgtaacagcacacgcttttgtaataattttctttatagtaatacctattataattggaggatttggaaattgactagtacctttaatattaggagctcctgatatagcatttcctcgaataaataatataagattttgacttttacctccatcattaactcttttattagcaagcagtatagtagaaaatggagctggtactggttgaacagtataccctcctttatcagccgctattgctcatggaggaggatcagtagatttagcaattttttctttacatctagcaggaatttgttctattctaggagctgttaattttattacaactgtaattaatatacgatcaacaggaattacatttgatcgaatacctttatttgtgtgagcagtagtaattactgctattttattattattatctttaccagtattagcgggagctattactatattattaacagatcgaaatttaaatacttcattctttgacccagcaggaggaggagatcctattttatatcaacattta	5	Arthropoda	Insecta	Diptera	Tabanidae	Haematopota	Haematopota javana	acattatattttatttttggggcatgagcaggaataattggaacttcattaagtattctaattcgagctgaattaggacatccaggatctttaattggtgatgaccaaatttataatgtaattgtaacagcacacgcttttgtaataattttctttatagtaatacctattataattggaggatttggaaattgactagtacctttaatattaggagctcctgatatagcatttcctcgaataaataatataagattttgacttttacctccatcattaactcttttattagcaagcagtatagtagaaaatggagctggtactggttgaacagtataccctcctttatcagccgctattgctcatggaggaggatcagtagatttagcaattttttctttacatctagcaggaatttgttctattctaggagctgttaattttattacaactgtaattaatatacgatcaacaggaattacatttgatcgaatacctttatttgtgtgagcagtagtaattactgctattttattattattatctttaccagtattagcgggagctattactatattattaacagatcgaaatttaaatacttcattctttgacccagcaggaggaggagatcctattttatatcaacattta
PHSAU798-12	acattatattttatttttggaatttgagcaggtatagtaggaacctctttaagattactaattcgagctgaattaggaactcctggatctttaattggtgatgatcaaatttataatactattgttacagctcatgcttttattataattttttttatagtaatacctattataattggaggatttggaaattgattagtacctcttatattaggagctccagatatagctttcccccgaataaataatataagtttctgacttcttcccccttctttaactcttcttatttccagaagaattgtagaaaatggagcaggaacaggttgaacagtttacccccctctttcctctaatattgctcatagaggaagttctgttgatttagcaattttttcattacatttagctggtatttcttctattttaggagctattaattttattacaacaattattaatatacgattaaatagtttatcttttgatcaaatacctttatttgtttgagcagtaggaattactgcatttttattacttttatccttacctgttttagctggagctattactatacttttaactgatcgaaatttaaatacttctttttttgatcctgctggaggaggagacccaattttatatcaacattta	5	Arthropoda	Insecta	Lepidoptera	Noctuidae	Proteuxoa	Proteuxoa nycteris	acattatattttatttttggaatttgagcaggtatagtaggaacctctttaagattactaattcgagctgaattaggaactcctggatctttaattggtgatgatcaaatttataatactattgttacagctcatgcttttattataattttttttatagtaatacctattataattggaggatttggaaattgattagtacctcttatattaggagctccagatatagctttcccccgaataaataatataagtttctgacttcttcccccttctttaactcttcttatttccagaagaattgtagaaaatggagcaggaacaggttgaacagtttacccccctctttcctctaatattgctcatagaggaagttctgttgatttagcaattttttcattacatttagctggtatttcttctattttaggagctattaattttattacaacaattattaatatacgattaaatagtttatcttttgatcaaatacctttatttgtttgagcagtaggaattactgcatttttattacttttatccttacctgttttagctggagctattactatacttttaactgatcgaaatttaaatacttctttttttgatcctgctggaggaggagacccaattttatatcaacattta
GBA26019-15	actttatatttattgtttggggtttggtcggctatagtggggacgggaataagagtaattattcggtcagagcttgggcaagttggtagattgttaggtgatgatcatttgtataatgtagtggttacggctcatgctttggtaataattttttttatggttatgccaattatgattggtgggtttggaaattggttagttcctttaatattgggtgctcctgatatggcttttcctcgaataaataatttgagtttttggttgttacctccttctttgtttttgttggtgttgtcatccttgacggatgtaggtgtcggggctgggtggactgtttatccccctttgtcttcggttgttggtcatgggggtggtggaatagatttagctattttttctttgcatttggctggagcttcatcaattatgggggctattaattttattactacaattataaatatgcgtatggttgggataactatggaacgtgttcctttgtttgtgtggtctgttttaattactgctgttttgttattgatgtctttgccggttttggctggtgcgattactatactgttaacggatcgtaattttaatacatcgttttttgatcctgctggtggtggagatcctattttatttcaacattta	5	Arthropoda	Arachnida	Araneae	Nemesiidae	Kwonkan	Kwonkan sp.	actttatatttattgtttggggtttggtcggctatagtggggacgggaataagagtaattattcggtcagagcttgggcaagttggtagattgttaggtgatgatcatttgtataatgtagtggttacggctcatgctttggtaataattttttttatggttatgccaattatgattggtgggtttggaaattggttagttcctttaatattgggtgctcctgatatggcttttcctcgaataaataatttgagtttttggttgttacctccttctttgtttttgttggtgttgtcatccttgacggatgtaggtgtcggggctgggtggactgtttatccccctttgtcttcggttgttggtcatgggggtggtggaatagatttagctattttttctttgcatttggctggagcttcatcaattatgggggctattaattttattactacaattataaatatgcgtatggttgggataactatggaacgtgttcctttgtttgtgtggtctgttttaattactgctgttttgttattgatgtctttgccggttttggctggtgcgattactatactgttaacggatcgtaattttaatacatcgttttttgatcctgctggtggtggagatcctattttatttcaacattta
LNAUT1320-14	acattatattttatttttggtatttgagctggtatagttggaacttctttaagtttattaattcgagctgaactaggaaacccaggatcgttaattggagatgatcaaatttataatactattgttacagcacatgcttttattataattttttttatagttataccaatcataattggaggatttggtaattgattagtacccttaatattaggagctcctgatatagctttcccccgaataaataatataagtttttgattattacccccatccctaacccttttaatctcaagaagaattgtagaaaatggagcaggaacaggatgaacagtttaccccccactttcatctaatattgctcacagaggaagttctgtagatttagctattttctcccttcatttagctggaatttcatcaattttaggagctattaattttattactacaattattaatatacgattaaataatttatcatttgatcaaatacctttatttatttgagttgtaggaattacagcctttcttttattactttctttaccagtattagctggagctattactatattattaactgatcgaaatttaaatacatcattttttgatcctgctggaggaggtgatcctattctttatcaacattta	5	Arthropoda	Insecta	Lepidoptera	Erebidae	Pheia	Pheia toulgoeti	acattatattttatttttggtatttgagctggtatagttggaacttctttaagtttattaattcgagctgaactaggaaacccaggatcgttaattggagatgatcaaatttataatactattgttacagcacatgcttttattataattttttttatagttataccaatcataattggaggatttggtaattgattagtacccttaatattaggagctcctgatatagctttcccccgaataaataatataagtttttgattattacccccatccctaacccttttaatctcaagaagaattgtagaaaatggagcaggaacaggatgaacagtttaccccccactttcatctaatattgctcacagaggaagttctgtagatttagctattttctcccttcatttagctggaatttcatcaattttaggagctattaattttattactacaattattaatatacgattaaataatttatcatttgatcaaatacctttatttatttgagttgtaggaattacagcctttcttttattactttctttaccagtattagctggagctattactatattattaactgatcgaaatttaaatacatcattttttgatcctgctggaggaggtgatcctattctttatcaacattta
ANICD563-10	acattatattttatttttggaatttgagctggtataattggaacttcacttagattgttaattcgggctgaattaggaaatccaagatccttaattggagatgatcaaatttataatactattgttacagctcatgcttttattataattttttttatagttatacctattataattggaggattcggaaattgattagtacctttaatattaggagcccctgatatagcttttccacgaataaataatataagattttgattacttcccccatcattaactttattaatttcaagaagaatcgttgaaaatggagcaggaactggatgaacggtttatccccccctttcgtcaaatattgcccatagaggaagatcagttgatttagctattttttcacttcatttagcaggtatttcttctattcttggtgctattaattttattactactattattaatatacgtttacatgggttatcttttgatcaaatacccttatttatttgagctgtaggaattacagcctttcttttattattatctcttcccgtattagcaggagctatcactatattacttacagatcgtaatttaaatacatcattttttgatcctgcaggaggtggagatcctattttatatcaacattta	5	Arthropoda	Insecta	Lepidoptera	Erebidae	Scaptesyle	Scaptesyle buergersi	acattatattttatttttggaatttgagctggtataattggaacttcacttagattgttaattcgggctgaattaggaaatccaagatccttaattggagatgatcaaatttataatactattgttacagctcatgcttttattataattttttttatagttatacctattataattggaggattcggaaattgattagtacctttaatattaggagcccctgatatagcttttccacgaataaataatataagattttgattacttcccccatcattaactttattaatttcaagaagaatcgttgaaaatggagcaggaactggatgaacggtttatccccccctttcgtcaaatattgcccatagaggaagatcagttgatttagctattttttcacttcatttagcaggtatttcttctattcttggtgctattaattttattactactattattaatatacgtttacatgggttatcttttgatcaaatacccttatttatttgagctgtaggaattacagcctttcttttattattatctcttcccgtattagcaggagctatcactatattacttacagatcgtaatttaaatacatcattttttgatcctgcaggaggtggagatcctattttatatcaacattta
ASHYE537-09	atattatattttatatttggaatttgatgtggaataataggattgtcattaagagtaataattcgtatagaattaagaagagtaataagattattttataatgatcaattatataatagaattgttactatgcatgcttttattataattttttttatagttataccattaataattggtggatttggaaattgattaattccactaatattaggattatcagatataatttttcctcgaataaataatataagattttgattgttactaccttcaattattttattaattataggtggatttgttaatataggagcaggtacaggatgaacagtttatccacctttatcattattaataggtcatagaggaatctcagtagatttatctattttttctttacatttagctggtatatcttcaattataggttcaattaattttattgttactattattaatacatgattaaatataaaatatatggataaatatcctttatttgtttgatcagtatttattactactattttattattattatctttgccagttttggctggagcaattactatattattaagtgatcgaaatttaaatactagtttttttgatccttcaggtggtggtgatccagtattatatcaacactta	5	Arthropoda	Insecta	Hymenoptera	Braconidae	Chelonus	Chelonus gustavogutierrezi	atattatattttatatttggaatttgatgtggaataataggattgtcattaagagtaataattcgtatagaattaagaagagtaataagattattttataatgatcaattatataatagaattgttactatgcatgcttttattataattttttttatagttataccattaataattggtggatttggaaattgattaattccactaatattaggattatcagatataatttttcctcgaataaataatataagattttgattgttactaccttcaattattttattaattataggtggatttgttaatataggagcaggtacaggatgaacagtttatccacctttatcattattaataggtcatagaggaatctcagtagatttatctattttttctttacatttagctggtatatcttcaattataggttcaattaattttattgttactattattaatacatgattaaatataaaatatatggataaatatcctttatttgtttgatcagtatttattactactattttattattattatctttgccagttttggctggagcaattactatattattaagtgatcgaaatttaaatactagtttttttgatccttcaggtggtggtgatccagtattatatcaacactta
FBSYB521-11	acactatattttatctttggattttgatcaggaatattaggtttatcctttagaatattaattcgtatagaactaggtatacctggatcaataattggggatgatcaaatttataatgtaattgttacatcacatgcatttttaataattttttttatagttataccaattataattggagggttcggaaactgattaatccctttattaataggtgcacctgatatagctttcccacgattaaataatataagattttgatttttacccccatcaattactttattattatcaagaagaatagtaaattcaggatctggtacaggatgaactgtatacccacccctatcaaatagaatttctcatgccggagcttctgtagatataacaattttttcacttcaccttgcaggaatttcatcaattttaggagctattaattttatttccacaataattaatatacgagtaaaaggaataagatttgaacgaatacctttatttatctgagcagtttcactgacagctttacttcttttactatctttacctgtactagctggagctattactatattacttacagatcgaaatttaaatacatcattttttgacccctcagggggtggtgatccaattttataccaacattta	5	Arthropoda	Insecta	Hymenoptera	Tenthredinidae	Tenthredopsis	Tenthredopsis stigma	acactatattttatctttggattttgatcaggaatattaggtttatcctttagaatattaattcgtatagaactaggtatacctggatcaataattggggatgatcaaatttataatgtaattgttacatcacatgcatttttaataattttttttatagttataccaattataattggagggttcggaaactgattaatccctttattaataggtgcacctgatatagctttcccacgattaaataatataagattttgatttttacccccatcaattactttattattatcaagaagaatagtaaattcaggatctggtacaggatgaactgtatacccacccctatcaaatagaatttctcatgccggagcttctgtagatataacaattttttcacttcaccttgcaggaatttcatcaattttaggagctattaattttatttccacaataattaatatacgagtaaaaggaataagatttgaacgaatacctttatttatctgagcagtttcactgacagctttacttcttttactatctttacctgtactagctggagctattactatattacttacagatcgaaatttaaatacatcattttttgacccctcagggggtggtgatccaattttataccaacattta
JSDIR410-11	actttatactttatattcggagcttgagcaggaatagtagggacctccctaagaatcttaattcgagcagaacttggtcatcctggagctttaattggagatgaccaaatttacaatgtaattgtaacagctcatgcttttgtaataattttttttatagtaataccaattataattggaggatttggaaattgattagttcctttaatattaggagctccagatatagcttttcctcgaataaataatataagtttttgacttttacctccttctcttacccttcttttagtcagaagtatagttgaaaatggagctggtactggatgaactgtatacccccctctttcttcaggaatcgcacatgggggagcatcagtagacttagctattttttctcttcacttggctggaatttcttcaattttaggggctgtaaattttattactacagtaattaatatgcgatctacaggaattacttttgatcgaatacctttatttgtttgagccgtagtaattacagctcttcttttacttctttcattaccagtattagccggagctattactatgctattaacagatcgaaatttaaacacttcattttttgaccctgcaggaggaggagacccaattttatatcaacattta	5	Arthropoda	Insecta	Diptera	Sepsidae	Themira	Themira annulipes	actttatactttatattcggagcttgagcaggaatagtagggacctccctaagaatcttaattcgagcagaacttggtcatcctggagctttaattggagatgaccaaatttacaatgtaattgtaacagctcatgcttttgtaataattttttttatagtaataccaattataattggaggatttggaaattgattagttcctttaatattaggagctccagatatagcttttcctcgaataaataatataagtttttgacttttacctccttctcttacccttcttttagtcagaagtatagttgaaaatggagctggtactggatgaactgtatacccccctctttcttcaggaatcgcacatgggggagcatcagtagacttagctattttttctcttcacttggctggaatttcttcaattttaggggctgtaaattttattactacagtaattaatatgcgatctacaggaattacttttgatcgaatacctttatttgtttgagccgtagtaattacagctcttcttttacttctttcattaccagtattagccggagctattactatgctattaacagatcgaaatttaaacacttcattttttgaccctgcaggaggaggagacccaattttatatcaacattta
GBMAA2226-18	acattgtattttatttttggggcttgagcaggaatagtgggaacttctttaagaatattaattcgagcagaattaggtaaccccggaactttaattggggatgatcaaatttataatgtaattgtaaccgcccatgcattcattataatttttttcatagtgatacctatcctaatcggaggatttggaaattgattagtccccttgatattaggtgcccctgacatggctttccctcgtataaataacataagattttgattattgcctccttctttaagtttattattgataagaagaatagtagaaaatggagctggaacaggatgaacagtttatcctcctctatcttcaaacatcgctcatggaggagcttcagtagatctggctatttttagattacatttagcaggaatttcttcaatcttaggggctgtaaattttatcactacaatcattaatatacgatccccaggattgtcttttgatcaaatacctttatttgtctgagcagtgggaatcacagcactacttctacttttatctttaccggttcttgcaggagcaatcactatgttattaacagatcgaaatttaaatacatcattttttgaccccgctggagggggtgacccaattctttaccagcattta	5	Arthropoda	Insecta	Coleoptera	Hydraenidae	Hydraena	Hydraena sp. ibe AN186	acattgtattttatttttggggcttgagcaggaatagtgggaacttctttaagaatattaattcgagcagaattaggtaaccccggaactttaattggggatgatcaaatttataatgtaattgtaaccgcccatgcattcattataatttttttcatagtgatacctatcctaatcggaggatttggaaattgattagtccccttgatattaggtgcccctgacatggctttccctcgtataaataacataagattttgattattgcctccttctttaagtttattattgataagaagaatagtagaaaatggagctggaacaggatgaacagtttatcctcctctatcttcaaacatcgctcatggaggagcttcagtagatctggctatttttagattacatttagcaggaatttcttcaatcttaggggctgtaaattttatcactacaatcattaatatacgatccccaggattgtcttttgatcaaatacctttatttgtctgagcagtgggaatcacagcactacttctacttttatctttaccggttcttgcaggagcaatcactatgttattaacagatcgaaatttaaatacatcattttttgaccccgctggagggggtgacccaattctttaccagcattta
OPPQO1160-17	actttatattttatttttggggcttgatctggaatagttggaacctcattaagaattctaattcgagctgaattagggcattcaggagctttaattggtgatgaccaaatttataacgtaattgtaactgcccatgcttttgtaataattttttttatagttataccaattttaattggaggatttggaaattgattagttcctttaatgttaggggcacctgatatagcatttcctcgtataaacaatataagattctgacttttacctccgtcgttaactctacttctttctagttcaattgtagaaaatggggccggtaccgggtgaacagtttacccccctctttcatcaagaatttctcatgcaggggcttcagtagatttagctattttttctcttcatcttgccgggatttcttcaattttaggggcagttaattttattactactgttattaacatacggtcaaacggaatgactttcgaccgtatacccctttttgtttgatcagttttaattaccgcaattcttttacttttatccttacctgtgttagcgggagctattacaatacttttaacagaccgaaatttaaatacttctttttttgaccctgctggagggggagatcctattttataccaacactta	5	Arthropoda	Insecta	Diptera	Chironomidae	Limnophyes	Limnophyes sp. 14ES	actttatattttatttttggggcttgatctggaatagttggaacctcattaagaattctaattcgagctgaattagggcattcaggagctttaattggtgatgaccaaatttataacgtaattgtaactgcccatgcttttgtaataattttttttatagttataccaattttaattggaggatttggaaattgattagttcctttaatgttaggggcacctgatatagcatttcctcgtataaacaatataagattctgacttttacctccgtcgttaactctacttctttctagttcaattgtagaaaatggggccggtaccgggtgaacagtttacccccctctttcatcaagaatttctcatgcaggggcttcagtagatttagctattttttctcttcatcttgccgggatttcttcaattttaggggcagttaattttattactactgttattaacatacggtcaaacggaatgactttcgaccgtatacccctttttgtttgatcagttttaattaccgcaattcttttacttttatccttacctgtgttagcgggagctattacaatacttttaacagaccgaaatttaaatacttctttttttgaccctgctggagggggagatcctattttataccaacactta
CICRP208-15	acactttattttatttttggaatctgatctggaatattaggaatatctttaagtttattaattcgagctgaattgggtaatcctggacttttaattgggaatgatcaaatttataatacaattgttacagctcatgcttttgtaataattttttttatagtaatgcctattataattggaggatttggaaattgattagttccattaatattaggagctcctgatatagcttttcctcgtttaaataatttaagattttgacttcttcctccttcaattttcttactgatttcaagaagaattcttgaaaatggagcaggaactggatgaacagtatacccccctctttcatctcctattgcccatagaggtagttcagtagatttaacaattttttctttacatttagctggaatttcttctattcttggagctattaattttattactacagtaattaatatacgacctaaaaatatatcttttgatcaaatacctttatttgcttgagctgtaattattactgcagttcttttacttttatctttacctgtattagctggagcaattactatattattaacagatcgaaatttaaatacatctttttttgatcctgctggaggaggagatcctattctttatcaacattta	5	Arthropoda	Insecta	Lepidoptera	Tineidae	Tineola	Tineola bisselliella	acactttattttatttttggaatctgatctggaatattaggaatatctttaagtttattaattcgagctgaattgggtaatcctggacttttaattgggaatgatcaaatttataatacaattgttacagctcatgcttttgtaataattttttttatagtaatgcctattataattggaggatttggaaattgattagttccattaatattaggagctcctgatatagcttttcctcgtttaaataatttaagattttgacttcttcctccttcaattttcttactgatttcaagaagaattcttgaaaatggagcaggaactggatgaacagtatacccccctctttcatctcctattgcccatagaggtagttcagtagatttaacaattttttctttacatttagctggaatttcttctattcttggagctattaattttattactacagtaattaatatacgacctaaaaatatatcttttgatcaaatacctttatttgcttgagctgtaattattactgcagttcttttacttttatctttacctgtattagctggagcaattactatattattaacagatcgaaatttaaatacatctttttttgatcctgctggaggaggagatcctattctttatcaacattta
NOCJH083-09	acattatattttatttttggaatttgagcaggaatagttggaacttctttaagtttattaattcgagctgaattaggaaatcctggatctttaattggagatgatcaaatttataacactattgttacagcccatgcatttattataattttttttatagttatacctattataattggagggtttggtaattgacttgtgccattaatattaggagctcctgatatagcattccctcgaataaataatataagtttttgacttctccccccctcattaacattacttatttcaagaagaattgtagaaagtggagcaggaacaggatgaacagtgtaccccccactttcatctaatattgctcatggaggaagatcagtagatttagctattttttccttacatttagctggaatttcttctattttaggagctattaattttattactacaattattaacatacgattaaataatttatcctttgatcaaatacctttattcatttgagctgtaggaattactgcatttttattattattatctttaccagtattagcaggagctattactatacttttaacagatcgtaatttaaatacatctttttttgatcctgctggaggaggtgatccaattttatatcaacattta	5	Arthropoda	Insecta	Lepidoptera	Noctuidae	Brithys	Brithys crini	acattatattttatttttggaatttgagcaggaatagttggaacttctttaagtttattaattcgagctgaattaggaaatcctggatctttaattggagatgatcaaatttataacactattgttacagcccatgcatttattataattttttttatagttatacctattataattggagggtttggtaattgacttgtgccattaatattaggagctcctgatatagcattccctcgaataaataatataagtttttgacttctccccccctcattaacattacttatttcaagaagaattgtagaaagtggagcaggaacaggatgaacagtgtaccccccactttcatctaatattgctcatggaggaagatcagtagatttagctattttttccttacatttagctggaatttcttctattttaggagctattaattttattactacaattattaacatacgattaaataatttatcctttgatcaaatacctttattcatttgagctgtaggaattactgcatttttattattattatctttaccagtattagcaggagctattactatacttttaacagatcgtaatttaaatacatctttttttgatcctgctggaggaggtgatccaattttatatcaacattta
OPPWE328-17	acactttacattatttttggagcttgatccggaatagtaggaacatctctaagaatgcttattcgagcagaattaggacgtcctggtactttcattggtgatgaccaaatttataatgttgtagttacagcacatgcttttattataatttttttcatagttatgcctattctaattggtggatttggtaattgacttgtacctcttatattaggtgccccagatatggctttcccccgaataaataatataagtttttgacttcttcccccttctcttacacttttactttctagttcatttgtagaaaatggagcaggaacaggatgaacagtttatcctcccctttctgcagctattgcccatagaggtgcttctgttgatttagctattttttctcttcatttagcaggtgtttcttctattttaggatctgtaaattttattactacagttattaatatacgagctaatggaattacattagaccgaatacctttatttgtttgatctgtagttattacaacagttcttttacttttatcattacctgttttagctggagctattacaatacctttaactgatcgaaatttaaatacatcattctttgacccggctggtgggggagacccaattttatatcaacattta	5	Arthropoda	Insecta	Diptera	Chironomidae	Chironomus	NA	acactttacattatttttggagcttgatccggaatagtaggaacatctctaagaatgcttattcgagcagaattaggacgtcctggtactttcattggtgatgaccaaatttataatgttgtagttacagcacatgcttttattataatttttttcatagttatgcctattctaattggtggatttggtaattgacttgtacctcttatattaggtgccccagatatggctttcccccgaataaataatataagtttttgacttcttcccccttctcttacacttttactttctagttcatttgtagaaaatggagcaggaacaggatgaacagtttatcctcccctttctgcagctattgcccatagaggtgcttctgttgatttagctattttttctcttcatttagcaggtgtttcttctattttaggatctgtaaattttattactacagttattaatatacgagctaatggaattacattagaccgaatacctttatttgtttgatctgtagttattacaacagttcttttacttttatcattacctgttttagctggagctattacaatacctttaactgatcgaaatttaaatacatcattctttgacccggctggtgggggagacccaattttatatcaacattta
SARBB986-09	acattatactttatttttggaatttgagcaggaatagtaggaacctctttaagattactaattcgagcagaattaggaacccccggatctttaattggagatgaccaaatttataatacaattgttacagctcacgcatttattataattttttttatagtaataccaattataattggaggatttggaaattgattagtacctttaatattaggagccccagatatagcattcccccgaataaataatataagattttgacttttacccccctcattaacacttttaatttctagaagtattgttgaaaatggagcaggaactggatgaacagtttacccccccttatcctctaatattgcccatagaggaagctctgtcgacttagcaattttttctcttcatttagctggaatttcttcaattttaggagcagttaattttattactacaattattaacatacgtattaataatttatcatttgatcaaatacctttatttatttgagctgttggaattacagctttcttattattactatctttaccagtattagcaggagcaattaccatacttttaactgatcgtaatttaaatacatcattttttgatccagcagggggaggagatcctattttatatcaacattta	5	Arthropoda	Insecta	Lepidoptera	Sphingidae	Dahira	Dahira yunlongensis	acattatactttatttttggaatttgagcaggaatagtaggaacctctttaagattactaattcgagcagaattaggaacccccggatctttaattggagatgaccaaatttataatacaattgttacagctcacgcatttattataattttttttatagtaataccaattataattggaggatttggaaattgattagtacctttaatattaggagccccagatatagcattcccccgaataaataatataagattttgacttttacccccctcattaacacttttaatttctagaagtattgttgaaaatggagcaggaactggatgaacagtttacccccccttatcctctaatattgcccatagaggaagctctgtcgacttagcaattttttctcttcatttagctggaatttcttcaattttaggagcagttaattttattactacaattattaacatacgtattaataatttatcatttgatcaaatacctttatttatttgagctgttggaattacagctttcttattattactatctttaccagtattagcaggagcaattaccatacttttaactgatcgtaatttaaatacatcattttttgatccagcagggggaggagatcctattttatatcaacattta
OPPFA646-17	acattatattttatttttggagcttgatcaagtatagtaggaacatcacttagtatgttaattcgggcagagttaggatgccctaatgctttaattggagatgaccaaatttacaatgtaattgttacagcacatgcttttattataattttctttatagtaatacctattataattggggggttcgggaattgattagttccattaatattaagagcccctgatatagctttcccgcgtctaaataatataagtttttgattacttcccccctctcttactcttcttttaaccagtagtctagtagaaagaggaactggaactgggtgaacggtttatcccccattatcttcaaccctttcccattcaggggcttccgtagatttatctattttttctcttcatctagcaggaatttcatcaattttaggggcggtaaatttcatttcaacaattattaatatacgagctcctggtatatcttttgataaaatacctttatttgtttgatctgttttaattactgcgattttattattactttcattaccagtattagcaggagctattacaatacttttaacagaccgaaatttgaatacatctttttttgaccctgccggagggggggatcctattttataccagcattta	5	Arthropoda	Insecta	Diptera	Sciaridae	Lycoriella	Lycoriella flavipeda	acattatattttatttttggagcttgatcaagtatagtaggaacatcacttagtatgttaattcgggcagagttaggatgccctaatgctttaattggagatgaccaaatttacaatgtaattgttacagcacatgcttttattataattttctttatagtaatacctattataattggggggttcgggaattgattagttccattaatattaagagcccctgatatagctttcccgcgtctaaataatataagtttttgattacttcccccctctcttactcttcttttaaccagtagtctagtagaaagaggaactggaactgggtgaacggtttatcccccattatcttcaaccctttcccattcaggggcttccgtagatttatctattttttctcttcatctagcaggaatttcatcaattttaggggcggtaaatttcatttcaacaattattaatatacgagctcctggtatatcttttgataaaatacctttatttgtttgatctgttttaattactgcgattttattattactttcattaccagtattagcaggagctattacaatacttttaacagaccgaaatttgaatacatctttttttgaccctgccggagggggggatcctattttataccagcattta
ABRCR699-06	accctatatctcctatttggtgcttgagcaggaatggtaggaacagcccttagcattttaatccgggcagaacttggccaaccaggtgccctgctaggagatgaccaaatctacaatgtagtcgtaacagcccatgcgttcgttataatcttcttcatagttataccaatgataattgggggatttggtaactgactggttccactcataattggagcccctgacatagcatttccacgaatgaacaacataagcttctgactcctacccccttcattccttctcctattagcatcctcaatagtggaagccggggcaggaacaggctgaactgtttaccccccattagccggcaacctagcacacgcaggagcatcagtagacctcacaatcttctccctccacttggcaggagtctcctcaatcctaggcgccatcaactttatcactacgattattaacataaaacccccagccataacacaatatcaaaccccattatttgtctgatcagtcctaattaccgctgtcctactccttctgtccctgccagtcttagccgcaggtatcacaatacttctcacagaccgaaatttaaacaccactttcttcgacccagccggaggcggagacccaattctttatcaacactta	2	Chordata	Mammalia	Rodentia	Cricetidae	Dicrostonyx	Dicrostonyx hudsonius	accctatatctcctatttggtgcttgagcaggaatggtaggaacagcccttagcattttaatccgggcagaacttggccaaccaggtgccctgctaggagatgaccaaatctacaatgtagtcgtaacagcccatgcgttcgttataatcttcttcatagttataccaatgataattgggggatttggtaactgactggttccactcataattggagcccctgacatagcatttccacgaatgaacaacataagcttctgactcctacccccttcattccttctcctattagcatcctcaatagtggaagccggggcaggaacaggctgaactgtttaccccccattagccggcaacctagcacacgcaggagcatcagtagacctcacaatcttctccctccacttggcaggagtctcctcaatcctaggcgccatcaactttatcactacgattattaacataaaacccccagccataacacaatatcaaaccccattatttgtctgatcagtcctaattaccgctgtcctactccttctgtccctgccagtcttagccgcaggtatcacaatacttctcacagaccgaaatttaaacaccactttcttcgacccagccggaggcggagacccaattctttatcaacactta
RBINA3650-13	actttatattttatttttgggatttgagctggtataataggaacttctttgagtctcttaattcgagcagaattaggaaacccaggttctttaatcggagatgatcaaatttataatactattgtaacagcacatgcttttattataattttttttatagttataccaattataattggaggatttggtaattgattagttcctctaatattaggagctccagatatagctttccctcgaataaataatataagattttgattactacccccatcattaacccttttaatctctagaagaattgttgaaacaggaactggcacaggatgaacagtataccccccactttcatcaaatattgcccatagaggaagatctgttgatttagctattttttcccttcatctagcaggaatttcatcaatcttaggagcaattaattttattactaccattattaatatacgaattaataatttatcatttgatcaaatacccttatttgtatgatctgtaggtatcacagcattacttttacttctttctttaccagttttagctggagccattacaatattattaactgatcgaaatttaaatacttcattttttgaccctgcaggagggggagatccaattttataccaacatcta	5	Arthropoda	Insecta	Lepidoptera	Cosmopterigidae	Cosmopterix	Cosmopterix montisella	actttatattttatttttgggatttgagctggtataataggaacttctttgagtctcttaattcgagcagaattaggaaacccaggttctttaatcggagatgatcaaatttataatactattgtaacagcacatgcttttattataattttttttatagttataccaattataattggaggatttggtaattgattagttcctctaatattaggagctccagatatagctttccctcgaataaataatataagattttgattactacccccatcattaacccttttaatctctagaagaattgttgaaacaggaactggcacaggatgaacagtataccccccactttcatcaaatattgcccatagaggaagatctgttgatttagctattttttcccttcatctagcaggaatttcatcaatcttaggagcaattaattttattactaccattattaatatacgaattaataatttatcatttgatcaaatacccttatttgtatgatctgtaggtatcacagcattacttttacttctttctttaccagttttagctggagccattacaatattattaactgatcgaaatttaaatacttcattttttgaccctgcaggagggggagatccaattttataccaacatcta
ASTA800-06	ctttattttatttttggtgcttgatcaagaataattggaacatcattaagtatattaattcgaatagaattaggtcatcctggttcattaattggaaatgatcaaatttataatgttattgtaacagctcatgcttttgttataattttttttatagtaataccaattataattggtgggtttggaaattgattagtacctttaatattaggtgctccagatatagctttccctcgaataaataatataagtttttgacttcttccacctgcattaattttattattaacgagtagaatagtggaaagtggagctgggacaggatgaacagtttaccctccattatcatctattattgctcatggaggagcttctgttgatttagcaattttttcccttcatttagcaggaatttcttctattttaggtgcagtaaattttattactactgtaattaatatgcgatctacaggaattacttttgatcgaatacctttatttgtttgatcagttgttattactgcattattacttcttctttcattaccagtattagctggtgctattactatactattaacagatcgaaatttaaatacatcattttttgatccggcaggtggaggagacccaattttataccaacattta	5	Arthropoda	Insecta	Diptera	Tachinidae	Lespesia	Lespesia Wood22	ctttattttatttttggtgcttgatcaagaataattggaacatcattaagtatattaattcgaatagaattaggtcatcctggttcattaattggaaatgatcaaatttataatgttattgtaacagctcatgcttttgttataattttttttatagtaataccaattataattggtgggtttggaaattgattagtacctttaatattaggtgctccagatatagctttccctcgaataaataatataagtttttgacttcttccacctgcattaattttattattaacgagtagaatagtggaaagtggagctgggacaggatgaacagtttaccctccattatcatctattattgctcatggaggagcttctgttgatttagcaattttttcccttcatttagcaggaatttcttctattttaggtgcagtaaattttattactactgtaattaatatgcgatctacaggaattacttttgatcgaatacctttatttgtttgatcagttgttattactgcattattacttcttctttcattaccagtattagctggtgctattactatactattaacagatcgaaatttaaatacatcattttttgatccggcaggtggaggagacccaattttataccaacattta
GBDP18612-15	gcttgctctggtatagttggaacatcattaagaattttaattcgagctgaattaggacaccctggtgccttaattggtgatgatcaaatttataatgttattgttactgctcatgcatttgtaataattttttttatagtaatacctattataattggaggatttggaaattgacttgtcccattaatattaggagccccagatatagcattccctcgaataaataatataagtttttggttattacccccctctttaactttactattaacaagaagtatagtagaaactggagcaggaacaggatgaacagtctatccccccctttctagaaatattgctcatagaggagcatctgttgatttagcaattttttctcttcatttagcaggtatttcctcaattttaggagctgtaaattttattactacagttattaatatacgatctacaggaattacattagatcgaatacctttatttgtatgatcagttgtcattactgctattcttctccttttatctcttccagtactagctggagctatcactatacttttaactgatcgtaatttaaatacttctttttttgatcctgcaggaggaggagatcctattctttatcaacattta	5	Arthropoda	Insecta	Diptera	Psychodidae	Lutzomyia	Lutzomyia pescei	gcttgctctggtatagttggaacatcattaagaattttaattcgagctgaattaggacaccctggtgccttaattggtgatgatcaaatttataatgttattgttactgctcatgcatttgtaataattttttttatagtaatacctattataattggaggatttggaaattgacttgtcccattaatattaggagccccagatatagcattccctcgaataaataatataagtttttggttattacccccctctttaactttactattaacaagaagtatagtagaaactggagcaggaacaggatgaacagtctatccccccctttctagaaatattgctcatagaggagcatctgttgatttagcaattttttctcttcatttagcaggtatttcctcaattttaggagctgtaaattttattactacagttattaatatacgatctacaggaattacattagatcgaatacctttatttgtatgatcagttgtcattactgctattcttctccttttatctcttccagtactagctggagctatcactatacttttaactgatcgtaatttaaatacttctttttttgatcctgcaggaggaggagatcctattctttatcaacattta
MBINA017-09	accctatatttcattcttggagtctgagccggcatagtcggtgctggtataagacttcttattcgaattgagctaagacagccgggagccttccttggcagagatcaactctataatacaatcgttacagcccacgcattcgtaataattttcttcttagttatgccagtatttattggtggctttggaaactgactcctacccctaatgttaggcgccccagacatagcctttccacgcctaaataatataagattctgactgttgcccccctcgctaattcttctagtttcctctgccgctgtagaaaaaggagccggaacaggttgaacagtatatcctcctctagccagaaatcttgcacatgctggaccttcagtagacttagcaattttctccctacatttagcaggagcctcctccatcctaggggctatcaattttatcacgactgtaattaatatgcgatgaagagggttgcgactagagcgaatccctctatttgtatgagccgtagtaattacggttgttttactcctcttatctctaccagttcttgcaggagcaattaccatgcttttaacagatcgcaatcttaatacttcatttttcgaccccgctggaggtggtgatcccattctatatcaacactta	5	Annelida	Clitellata	Haplotaxida	Lumbricidae	Aporrectodea	Aporrectodea caliginosa L3	accctatatttcattcttggagtctgagccggcatagtcggtgctggtataagacttcttattcgaattgagctaagacagccgggagccttccttggcagagatcaactctataatacaatcgttacagcccacgcattcgtaataattttcttcttagttatgccagtatttattggtggctttggaaactgactcctacccctaatgttaggcgccccagacatagcctttccacgcctaaataatataagattctgactgttgcccccctcgctaattcttctagtttcctctgccgctgtagaaaaaggagccggaacaggttgaacagtatatcctcctctagccagaaatcttgcacatgctggaccttcagtagacttagcaattttctccctacatttagcaggagcctcctccatcctaggggctatcaattttatcacgactgtaattaatatgcgatgaagagggttgcgactagagcgaatccctctatttgtatgagccgtagtaattacggttgttttactcctcttatctctaccagttcttgcaggagcaattaccatgcttttaacagatcgcaatcttaatacttcatttttcgaccccgctggaggtggtgatcccattctatatcaacactta
GBCCH9362-19	ttatattttatcttcggaatttgatcaggaatagtaggaacttcgttaagaatccttattcgaaccgaattaggtagtccaggttctttaattggtaatgatcaaatttataatgtaattgtaactgcccatgcttttatcataattttctttatagtaatacctattataattgggggatttggaaactgattagtccctttaataattggagctcctgacatagcattcccccgaataaataatataagattttgattattacccccctcattatttttattattaataagaagaatagttgaaagtggagccggaacaggatgaacagtttacccccctttatcttctaatattgcccatggaggatcttcagtagacttagctattttcagattgcatcttgcgggtatttcctcaattttaggggcaatcaattttatcactactattattaatatacgccctaaaggaataagattagaccgaatacccctttttgtttgagctgtaactattactgctattttactcctattatcactaccagtattagcaggagccatcacaatactcttaactgatcgaaatttaaatacctccttttttgacccaatcggtggaggggaccctattctataccaacattta	5	Arthropoda	Insecta	Coleoptera	Chrysomelidae	Crepidodera	Crepidodera aureola	ttatattttatcttcggaatttgatcaggaatagtaggaacttcgttaagaatccttattcgaaccgaattaggtagtccaggttctttaattggtaatgatcaaatttataatgtaattgtaactgcccatgcttttatcataattttctttatagtaatacctattataattgggggatttggaaactgattagtccctttaataattggagctcctgacatagcattcccccgaataaataatataagattttgattattacccccctcattatttttattattaataagaagaatagttgaaagtggagccggaacaggatgaacagtttacccccctttatcttctaatattgcccatggaggatcttcagtagacttagctattttcagattgcatcttgcgggtatttcctcaattttaggggcaatcaattttatcactactattattaatatacgccctaaaggaataagattagaccgaatacccctttttgtttgagctgtaactattactgctattttactcctattatcactaccagtattagcaggagccatcacaatactcttaactgatcgaaatttaaatacctccttttttgacccaatcggtggaggggaccctattctataccaacattta
NSWHH046-09	actttatattttatttttggaatttgagcaggtatagtaggaacttcattaagattattaattcgagctgaattaggaaacccaggatctttaattggagatgatcaaatttataacacaattgttacagctcatgcttttattataattttttttatagttataccaattataattggaggatttggaaattgacttgtacccttaatattaggagcccctgatatagctttccctcgtataaataatataagtttttgacttcttcccccatcattaacactattaatttcaagaagaattgtagaaaacggagcaggaactggatgaactgtttaccccccactttcatctaatattgcacatagaggaagatcagttgatttagctattttctccctccacttagctggaatttcatcaattttaggagccattaattttattacaacaattattaatatacgactaaataatttaatatttgatcaaatacctttatttgtttgagctgtcggaattactgctttcttattacttctttccttacctgttttagcaggagctattacaatacttttaactgaccgaaacttaaatacctcattttttgatccagcaggagggggagatccaattttataccaacattta	5	Arthropoda	Insecta	Lepidoptera	Erebidae	Pantydia	Pantydia capistrata	actttatattttatttttggaatttgagcaggtatagtaggaacttcattaagattattaattcgagctgaattaggaaacccaggatctttaattggagatgatcaaatttataacacaattgttacagctcatgcttttattataattttttttatagttataccaattataattggaggatttggaaattgacttgtacccttaatattaggagcccctgatatagctttccctcgtataaataatataagtttttgacttcttcccccatcattaacactattaatttcaagaagaattgtagaaaacggagcaggaactggatgaactgtttaccccccactttcatctaatattgcacatagaggaagatcagttgatttagctattttctccctccacttagctggaatttcatcaattttaggagccattaattttattacaacaattattaatatacgactaaataatttaatatttgatcaaatacctttatttgtttgagctgtcggaattactgctttcttattacttctttccttacctgttttagcaggagctattacaatacttttaactgaccgaaacttaaatacctcattttttgatccagcaggagggggagatccaattttataccaacattta
