## supplementary for "coil: an R package for cytochrome C oxidase I (COI) DNA barcode data cleaning, translation, and error evaluation": sequence_no_changes_2k.csv (part 2 of 3)

processid	clean_nucaln	genbankid	phylum	class	order	family	genus	species	test_seq
GBGC9449-09	accctctacctagtatttggtgcctgagccggaatagtggggaccgctttaagcctcctgatccgagcagaactcagccaaccaggctctctcctaggagatgaccagatttacaatgtaatcgttacagcacatgctttcgtaataatcttctttatagtaataccaatcatgattggagggtttggaaactggcttattccccttatgattggggcccctgatatggcttttccccgaatgaataacatgagcttctgacttctccccccttcatttcttcttctcctagcttcttcaggggtagaagcaggtgctggtaccggatgaacagtataccccccattatccggtaatctagctcatgccggagcatctgtcgacctaactattttttcccttcacctagcaggagtttcatcaattctaggggctatcaattttattactaccattattaatataaaaccccccgcaatttcacaataccaaactcccctctttgtatgagccgtccttattactgccgtactactactcctatccctccctgttcttgccgctggcatcaccatactcctaactgaccgaaacctaaatactactttctttgaccctgctggaggaggagaccccattctttatcaacaccta	2	Chordata	Actinopterygii	Atheriniformes	Atherinopsidae	Basilichthys	Basilichthys microlepidotus	accctctacctagtatttggtgcctgagccggaatagtggggaccgctttaagcctcctgatccgagcagaactcagccaaccaggctctctcctaggagatgaccagatttacaatgtaatcgttacagcacatgctttcgtaataatcttctttatagtaataccaatcatgattggagggtttggaaactggcttattccccttatgattggggcccctgatatggcttttccccgaatgaataacatgagcttctgacttctccccccttcatttcttcttctcctagcttcttcaggggtagaagcaggtgctggtaccggatgaacagtataccccccattatccggtaatctagctcatgccggagcatctgtcgacctaactattttttcccttcacctagcaggagtttcatcaattctaggggctatcaattttattactaccattattaatataaaaccccccgcaatttcacaataccaaactcccctctttgtatgagccgtccttattactgccgtactactactcctatccctccctgttcttgccgctggcatcaccatactcctaactgaccgaaacctaaatactactttctttgaccctgctggaggaggagaccccattctttatcaacaccta
LIFS759-08	ctctatctagtatttggtgcttgagctggaatagtaggcacagctttaagcctcctcattcgagcagaactaagtcaaccaggcgcactcttaggagacgaccaaatttataatgttattgttaccgcacatgcctttgtaataattttctttatagtaataccaattctgattggagggtttgggaactggttagttccacttatgctcggcgcccccgacatggcattcccccgaataaataacatgagcttctgactacttccaccatcattcctcctcctccttgcctcctctggagttgaggccggagctggaacgggttgaactgtttaccccccgctatccgggaacctagcccacgcaggggcatcagtagacctaaccattttctccctccacctagcaggcatttcatcaatcctaggagcaattaactttattactactattattaacataaaaccccccgccatttcacaatatcaaacccccctgtttgtgtgagccgtgctaattactgctgtcctgcttctcttgtcccttcctgtcctagcagctggtattaccatgctcttaaccgaccgaaaccttaacactaccttctttgacccagcaggaggaggagacccaattctttaccaacacctc	2	Chordata	Actinopterygii	Ovalentaria	Pomacentridae	Amblyglyphidodon	Amblyglyphidodon aureus	ctctatctagtatttggtgcttgagctggaatagtaggcacagctttaagcctcctcattcgagcagaactaagtcaaccaggcgcactcttaggagacgaccaaatttataatgttattgttaccgcacatgcctttgtaataattttctttatagtaataccaattctgattggagggtttgggaactggttagttccacttatgctcggcgcccccgacatggcattcccccgaataaataacatgagcttctgactacttccaccatcattcctcctcctccttgcctcctctggagttgaggccggagctggaacgggttgaactgtttaccccccgctatccgggaacctagcccacgcaggggcatcagtagacctaaccattttctccctccacctagcaggcatttcatcaatcctaggagcaattaactttattactactattattaacataaaaccccccgccatttcacaatatcaaacccccctgtttgtgtgagccgtgctaattactgctgtcctgcttctcttgtcccttcctgtcctagcagctggtattaccatgctcttaaccgaccgaaaccttaacactaccttctttgacccagcaggaggaggagacccaattctttaccaacacctc
TTMDJ733-10	actttatattttatttttggagcatgatcaggaataattggtacttccttaagaattttgattcgtactgaattaggtcattctggttctttaattggaaatgatcaaatttataatgtaattgttacagctcatgcttttgtaataattttttttatagtaatacctattataattggaggatttggaaattgattagttccattaatattaggagctccagatatagcttttccacgaataaataatataagtttttgattacttcctcctgctttaattcttttatcttcgagaggaataatagataatggagctggtactggttgaactgtttaccctcctttatcttctcttatttctcatgatggatcttctgtagatttagcaattttttctcttcatttagcaggaatttcttctattttaggtgcagtaaattttattactacagtaattaatatacgatcaacaggaattacatttgatcgtatacctttatttgtttgatctgttgtaattacagctttattattattattatctttaccagttttagcaggagcaattactatattattaacagatcgaaatttaaatacttctttttttgatcctgctggaggaggagatcctattttataccaacattta	5	Arthropoda	Insecta	Diptera	Tachinidae	Compsilura	Compsilura concinnata	actttatattttatttttggagcatgatcaggaataattggtacttccttaagaattttgattcgtactgaattaggtcattctggttctttaattggaaatgatcaaatttataatgtaattgttacagctcatgcttttgtaataattttttttatagtaatacctattataattggaggatttggaaattgattagttccattaatattaggagctccagatatagcttttccacgaataaataatataagtttttgattacttcctcctgctttaattcttttatcttcgagaggaataatagataatggagctggtactggttgaactgtttaccctcctttatcttctcttatttctcatgatggatcttctgtagatttagcaattttttctcttcatttagcaggaatttcttctattttaggtgcagtaaattttattactacagtaattaatatacgatcaacaggaattacatttgatcgtatacctttatttgtttgatctgttgtaattacagctttattattattattatctttaccagttttagcaggagcaattactatattattaacagatcgaaatttaaatacttctttttttgatcctgctggaggaggagatcctattttataccaacattta
LBCG433-08	actttatattttatcttcggaatttgatcaggaatagtaggaacttctttaagacttctaattcgagcagaattaggaacccctgggtctttaattggtgatgatcaaatttataatactattgttactggtcatgctttcattataattttttttatagttatacctattataattggaggatttggaaattgattagttccattaatattaggagccccagatatagctttcccccgaataaataatataagattttgacttttacccccctctctcacactattaatttcgagaagaattgtagaaaatggagcaggaactggatgaacagtgtaccccccactatcatctaatattgctcatggcggaagatcagtagatttagctattttttctttacatttagcaggaatttcatctattttaggagctattaattttattacaactattattaatataaaattaaatggtttatcatttgatcaaatacctttatttgtttgagctgtgggtattacagccctattattattactttccttacctgtattagcaggagctattacaatattattaacagatcgaaatttaaatacatctttttttgatcctgctggaggaggagatcctatcctctaccaacattta	5	Arthropoda	Insecta	Lepidoptera	Pyralidae	Etiella	Etiella zinckenella	actttatattttatcttcggaatttgatcaggaatagtaggaacttctttaagacttctaattcgagcagaattaggaacccctgggtctttaattggtgatgatcaaatttataatactattgttactggtcatgctttcattataattttttttatagttatacctattataattggaggatttggaaattgattagttccattaatattaggagccccagatatagctttcccccgaataaataatataagattttgacttttacccccctctctcacactattaatttcgagaagaattgtagaaaatggagcaggaactggatgaacagtgtaccccccactatcatctaatattgctcatggcggaagatcagtagatttagctattttttctttacatttagcaggaatttcatctattttaggagctattaattttattacaactattattaatataaaattaaatggtttatcatttgatcaaatacctttatttgtttgagctgtgggtattacagccctattattattactttccttacctgtattagcaggagctattacaatattattaacagatcgaaatttaaatacatctttttttgatcctgctggaggaggagatcctatcctctaccaacattta
ASSCR3026-12	acgttatattttatttttggtgcatgagctggaatagttggaacatcaataaga-taatgattcggactgaattaggtaatccaggaacattaattgggaacgatcaaatttataatactattgtaactgctcatgcttttgttataattttttttatagtaatacctattataattggaggatttggaaattgattagttcccttaatattaggagcaccagatatagcattccctcgaataaataatataagattttgacttttacctccttctttaactcttttattaataagaagaattgttgataatggagctggaacaggatgaactgtttatcctcctttatcagctaatattgcacatggaggttcatctgttgatttagctatttttagtcttcacttagctggagtttcatctattttaggtgcagcaaattttattacaacagttattaatatacgtccaagtggactatcttttgatcgattacctctttttgcttgagcagttaaaattacagctattttacttcttttatcacttcctgttttagcaggagcaattactatacttttaactgatcgaaatttaaatacatctttttttgatccagccggaggaggagatcctattctttatcaacattta	5	Arthropoda	Insecta	Coleoptera	Cerambycidae	Caciomorpha	Caciomorpha palliata	acgttatattttatttttggtgcatgagctggaatagttggaacatcaataaga-taatgattcggactgaattaggtaatccaggaacattaattgggaacgatcaaatttataatactattgtaactgctcatgcttttgttataattttttttatagtaatacctattataattggaggatttggaaattgattagttcccttaatattaggagcaccagatatagcattccctcgaataaataatataagattttgacttttacctccttctttaactcttttattaataagaagaattgttgataatggagctggaacaggatgaactgtttatcctcctttatcagctaatattgcacatggaggttcatctgttgatttagctatttttagtcttcacttagctggagtttcatctattttaggtgcagcaaattttattacaacagttattaatatacgtccaagtggactatcttttgatcgattacctctttttgcttgagcagttaaaattacagctattttacttcttttatcacttcctgttttagcaggagcaattactatacttttaactgatcgaaatttaaatacatctttttttgatccagccggaggaggagatcctattctttatcaacattta
LGSM077-04	actttatattttatttttggaatttgagcaggtatagtaggaacttctttaagtttaataattcgagctgaacttggtaatcctggatctttaattggagatgatcaaatttataatactattgttactgctcatgcttttatcataattttttttatagttataccgattataattggaggatttggaaattgattagttcctctaatattaggagctccagatatagctttcccacgaataaataatataagtttttgaatacttcccccttctttaactcttttaatttcaagtagtattgtagaaaatggagcaggaacaggatgaactgtttatccccctttatcttctaatattgctcatgggggcagatcagtagatttagcaattttttcactacatttagctggaatttcttctattcttggagcaattaattttattacaactattattaatatacgagttaataatatatcttttgatcaaatacccttatttgtttgagctgtaggaattactgctttattacttcttttatctcttccagtattagctggagctatcactatactattaactgatcgaaatctcaatacttctttttttgatcctgctggaggaggtgacccaattctataccaacattta	5	Arthropoda	Insecta	Lepidoptera	Cosmopterigidae	Euclemensia	Euclemensia bassettella	actttatattttatttttggaatttgagcaggtatagtaggaacttctttaagtttaataattcgagctgaacttggtaatcctggatctttaattggagatgatcaaatttataatactattgttactgctcatgcttttatcataattttttttatagttataccgattataattggaggatttggaaattgattagttcctctaatattaggagctccagatatagctttcccacgaataaataatataagtttttgaatacttcccccttctttaactcttttaatttcaagtagtattgtagaaaatggagcaggaacaggatgaactgtttatccccctttatcttctaatattgctcatgggggcagatcagtagatttagcaattttttcactacatttagctggaatttcttctattcttggagcaattaattttattacaactattattaatatacgagttaataatatatcttttgatcaaatacccttatttgtttgagctgtaggaattactgctttattacttcttttatctcttccagtattagctggagctatcactatactattaactgatcgaaatctcaatacttctttttttgatcctgctggaggaggtgacccaattctataccaacattta
CCNUN383-07	actttatattttttattaggtgcttgagcaagagttgtaggtacatcgcttagactaattatccggtcagagttaagagctcccgctagattattaggtagagatcaattatacaacactatagtcacagcgcatgcttttgtaataattttcttcatagttataccaattataattggtgggtttggtaactggttagtacctttaatactaggaagaccagatatagctttcccgcgtataaacaatataaggttttggttactacccccatctctcacgcttcttttgataagaggtctagtagaaagcggggttggtactggctgaacggtataccctccactatcagcagctgtagctcacaggggtgggtcagttgatttagctattttttcattacacttagctggtgcctcctctattctaggcgctattaattttatttctacagttattaatatacgaagaccaggaataaatatagaccaaattcctttatttgtatggtcagtatttatcacagcagtacttcttcttctttcgctccctgtgttagcaggtgcaattacaatactcctaacagaccggaaccttaatacctctttttttgaccctagggggggtggtgatcctattttgtaccaacattta	5	Arthropoda	Malacostraca	Amphipoda	Uristidae	Onisimus	Onisimus litoralis	actttatattttttattaggtgcttgagcaagagttgtaggtacatcgcttagactaattatccggtcagagttaagagctcccgctagattattaggtagagatcaattatacaacactatagtcacagcgcatgcttttgtaataattttcttcatagttataccaattataattggtgggtttggtaactggttagtacctttaatactaggaagaccagatatagctttcccgcgtataaacaatataaggttttggttactacccccatctctcacgcttcttttgataagaggtctagtagaaagcggggttggtactggctgaacggtataccctccactatcagcagctgtagctcacaggggtgggtcagttgatttagctattttttcattacacttagctggtgcctcctctattctaggcgctattaattttatttctacagttattaatatacgaagaccaggaataaatatagaccaaattcctttatttgtatggtcagtatttatcacagcagtacttcttcttctttcgctccctgtgttagcaggtgcaattacaatactcctaacagaccggaaccttaatacctctttttttgaccctagggggggtggtgatcctattttgtaccaacattta
LMEM884-09	acattatattttatttttggaatttgagctggtatagtaggaacttcacttagattattaattcgagctgaattaggtaatccaggatctttaattggtgatgatcaaatttataatactattgtaactgctcacgcttttattataattttttttatagttatacctattataattggaggatttggaaattgattagttcctttaatattaggggcccctgatatagctttcccccgaataaataatataagtttttgactactccccccctctttaacattacttatttcaagtagaattgtagaaaatggagcaggaacaggatgaacagtttatcccccactttcatctaatattgcccatagaggaagctctgtagacttagctattttctctttacatttagcaggtatttcttctattttaggagctattaattttattacaacaatcattaatatacgattaaataaattaatattcgatcaaatacctttatttgtatgatctgtaggaatcacagcatttttattacttctttctttacctgttttagcaggagctattactatattactaactgatcgaaatcttaatacttctttttttgatcctgcaggaggaggagatcctattctttatcaacattta	5	Arthropoda	Insecta	Lepidoptera	Erebidae	Crambidia	Crambidia nr. pallida	acattatattttatttttggaatttgagctggtatagtaggaacttcacttagattattaattcgagctgaattaggtaatccaggatctttaattggtgatgatcaaatttataatactattgtaactgctcacgcttttattataattttttttatagttatacctattataattggaggatttggaaattgattagttcctttaatattaggggcccctgatatagctttcccccgaataaataatataagtttttgactactccccccctctttaacattacttatttcaagtagaattgtagaaaatggagcaggaacaggatgaacagtttatcccccactttcatctaatattgcccatagaggaagctctgtagacttagctattttctctttacatttagcaggtatttcttctattttaggagctattaattttattacaacaatcattaatatacgattaaataaattaatattcgatcaaatacctttatttgtatgatctgtaggaatcacagcatttttattacttctttctttacctgttttagcaggagctattactatattactaactgatcgaaatcttaatacttctttttttgatcctgcaggaggaggagatcctattctttatcaacattta
OPPWE1627-17	acactttacattatttttggagcttgatccggaatagtaggaacatctctaagaatgcttattcgagcagaattaggacgtcctggtactttcattggtgatgaccaaatttataatgttgtagttacagcacatgcttttattataatttttttcatagttatgcctattctaattggtggatttggtaattgacttgtacctcttatattaggtgccccagatatggctttcccccgaataaataatataagtttttgacttcttcccccttctcttacacttttactttctagttcatttgtagaaaatggagcaggaacaggatgaacagtttatcctcccctttctgcagctattgcccatagaggtgcttctgttgatttagctattttttctcttcatttagcaggtgtttcttctattttaggatctgtaaattttattactacagttattaatatacgagctaatggaattacattagaccgaatacctttatttgtttgatctgtagttattacaacagttcttttacttttatcattacctgttttagctggagctattacaatgcttttaactgatcgaaatttaaatacatcattctttgacccagctggtgggggagacccaattttatatcaacattta	5	Arthropoda	Insecta	Diptera	Chironomidae	Chironomus	NA	acactttacattatttttggagcttgatccggaatagtaggaacatctctaagaatgcttattcgagcagaattaggacgtcctggtactttcattggtgatgaccaaatttataatgttgtagttacagcacatgcttttattataatttttttcatagttatgcctattctaattggtggatttggtaattgacttgtacctcttatattaggtgccccagatatggctttcccccgaataaataatataagtttttgacttcttcccccttctcttacacttttactttctagttcatttgtagaaaatggagcaggaacaggatgaacagtttatcctcccctttctgcagctattgcccatagaggtgcttctgttgatttagctattttttctcttcatttagcaggtgtttcttctattttaggatctgtaaattttattactacagttattaatatacgagctaatggaattacattagaccgaatacctttatttgtttgatctgtagttattacaacagttcttttacttttatcattacctgttttagctggagctattacaatgcttttaactgatcgaaatttaaatacatcattctttgacccagctggtgggggagacccaattttatatcaacattta
GMORG510-19	ttgtactttatatttggagcatgagctggaatagtaggaacttctctaagaatcttaattcgagctgaattaggacatccaggagcattaattggtgatgatcaaatttataatgtaattgtcactgcccatgctttcgtaataattttttttatagtaataccaattataattggaggatttggaaattgattagttccattaatattaggagctccagatatagcatttcctcgaataaataatataagtttctgattattaccaccttcattaactctattaatggctagaagtatagtagaaaatggggctggtactggatgaactgtttatccacctttatcttcaattattgctcatggtggtgcttcagtagatttagcaattttttctttacatttagcaggagtttcttcaattttaggagctgtaaattttattacaacagttattaatatacgatctacaggaattacatttgatcgaatacctttatttgtatgatcagtagtaattactgctttattattacttttatcattacctgtattagccggagctattactatattattaacagatcgaaatttaaatacatcattttttgacccagcaggaggaggagatccaattttataccaacattta	5	Arthropoda	Insecta	Diptera	Chloropidae	Tricimba	Tricimba melancholica	ttgtactttatatttggagcatgagctggaatagtaggaacttctctaagaatcttaattcgagctgaattaggacatccaggagcattaattggtgatgatcaaatttataatgtaattgtcactgcccatgctttcgtaataattttttttatagtaataccaattataattggaggatttggaaattgattagttccattaatattaggagctccagatatagcatttcctcgaataaataatataagtttctgattattaccaccttcattaactctattaatggctagaagtatagtagaaaatggggctggtactggatgaactgtttatccacctttatcttcaattattgctcatggtggtgcttcagtagatttagcaattttttctttacatttagcaggagtttcttcaattttaggagctgtaaattttattacaacagttattaatatacgatctacaggaattacatttgatcgaatacctttatttgtatgatcagtagtaattactgctttattattacttttatcattacctgtattagccggagctattactatattattaacagatcgaaatttaaatacatcattttttgacccagcaggaggaggagatccaattttataccaacattta
GBGL15901-14	actttatacttcatttttggtatttgagctggaatagtaggaacttcattaagattattaattcgagctgaattaggtaacccaggatctttaattggagatgatcaaatttataatactattgttacagcacatgctttcattataattttttttatagttatacctattataattggaggatttggtaattgacttgtaccattaatactaggagcccctgatatagcatttccacgaataaataacataagtttttgattattaccaccttctttaactttattaatttcaagaagaatcgtagaaaatggagcaggaacaggatgaacggtttacccccccctttcatctaatattgctcatggaggaagatctgttgacctagctattttttcccttcatttagctggaatttcttctattttaggagctattaattttattactacaattattaatatacgattaaatagattatcttttgatcaaatacctttatttatttgagctgtaggtattactgcatttttattattattatcattacctgtattagctggagctatcaccatacttttaacagatcgaaatttaaatacatcattttttgaccctgctggagggggggacccaattttatatcaacattta	5	Arthropoda	Insecta	Lepidoptera	Noctuidae	Panolis	Panolis sp. HW2014	actttatacttcatttttggtatttgagctggaatagtaggaacttcattaagattattaattcgagctgaattaggtaacccaggatctttaattggagatgatcaaatttataatactattgttacagcacatgctttcattataattttttttatagttatacctattataattggaggatttggtaattgacttgtaccattaatactaggagcccctgatatagcatttccacgaataaataacataagtttttgattattaccaccttctttaactttattaatttcaagaagaatcgtagaaaatggagcaggaacaggatgaacggtttacccccccctttcatctaatattgctcatggaggaagatctgttgacctagctattttttcccttcatttagctggaatttcttctattttaggagctattaattttattactacaattattaatatacgattaaatagattatcttttgatcaaatacctttatttatttgagctgtaggtattactgcatttttattattattatcattacctgtattagctggagctatcaccatacttttaacagatcgaaatttaaatacatcattttttgaccctgctggagggggggacccaattttatatcaacattta
NCCA1612-11	acattatattttatctttggagcttgagccggaatagtaggtacatcactaagtattataattcgagcagaattaggacatccaggtgccttaattggagatgaccaaatttataatgtaattgttactgctcatgcttttattataattttttttatagttatacctattataataggaggatttggtaattgattagttcctttaatattaggagctccagatatagctttccctcgaataaataatataagattttgaatattacctccatctttaactttattattagccagaagaatagtagaaaatggagctgggactggatgaacagtttatcctcctctttcttcaagaattgctcatagaggagcttctgttgatttagcaattttttcattacatttagctggaatttcttcaattttaggagctgtaaattttattacaacaattattaatatacgatcatcaggtattacttttgatcgaatacctttatttgtttgatctgtaggtattacagctttattactattattatccttaccagttcttgctggagcaattactatactattaacagatcgaaattttaatacttcattctttgaccctgctggaggaggagaccctattctataccaacattta	5	Arthropoda	Insecta	Diptera	Phoridae	Megaselia	NA	acattatattttatctttggagcttgagccggaatagtaggtacatcactaagtattataattcgagcagaattaggacatccaggtgccttaattggagatgaccaaatttataatgtaattgttactgctcatgcttttattataattttttttatagttatacctattataataggaggatttggtaattgattagttcctttaatattaggagctccagatatagctttccctcgaataaataatataagattttgaatattacctccatctttaactttattattagccagaagaatagtagaaaatggagctgggactggatgaacagtttatcctcctctttcttcaagaattgctcatagaggagcttctgttgatttagcaattttttcattacatttagctggaatttcttcaattttaggagctgtaaattttattacaacaattattaatatacgatcatcaggtattacttttgatcgaatacctttatttgtttgatctgtaggtattacagctttattactattattatccttaccagttcttgctggagcaattactatactattaacagatcgaaattttaatacttcattctttgaccctgctggaggaggagaccctattctataccaacattta
OPPHA1561-17	actttgtactttattttcggtgcttgagctggtcttttaggttctgctctcagaggcttaattcggttagaattaggccaaccaggctcccttatagaaaacgatcaaatttataacactattgttaccgctcatgcttttgttataattttctttatagttatgccggtaataattggaggattcggaaactgattagtccctataatgattggagcacaagacatagcgttcccacgaataaataatataagattttggctactccccccttctttggcactcttatcttcttcagcatttgctggaataggagctggtacaggatggacagtctaccctcctttagcaggaaaccttttccattctggattttctgtagacttagcaatttttagtcttcatctggctggcgcttcttctattttaggagcaatcaattttatcacaacaattcttaatatgcgatcctcctctgtaaccttggattcgattcctttgttcgtctgatccgttttaatcacagctgtgctgttacttttatctttacctgtccttgctggagcaattactatacttttaacagaccgaaactttaacacttcattttttgatccatccggaggaggggaccctatcctataccaacatcta	5	Arthropoda	Arachnida	Sarcoptiformes	Ceratozetidae	Diapterobates	NA	actttgtactttattttcggtgcttgagctggtcttttaggttctgctctcagaggcttaattcggttagaattaggccaaccaggctcccttatagaaaacgatcaaatttataacactattgttaccgctcatgcttttgttataattttctttatagttatgccggtaataattggaggattcggaaactgattagtccctataatgattggagcacaagacatagcgttcccacgaataaataatataagattttggctactccccccttctttggcactcttatcttcttcagcatttgctggaataggagctggtacaggatggacagtctaccctcctttagcaggaaaccttttccattctggattttctgtagacttagcaatttttagtcttcatctggctggcgcttcttctattttaggagcaatcaattttatcacaacaattcttaatatgcgatcctcctctgtaaccttggattcgattcctttgttcgtctgatccgttttaatcacagctgtgctgttacttttatctttacctgtccttgctggagcaattactatacttttaacagaccgaaactttaacacttcattttttgatccatccggaggaggggaccctatcctataccaacatcta
BLPAH274-07	actctatatttcatttttggaatttgagcaggaatagtaggaacttctttaagattattaattcgagctgaattaggaaatcctggttctttaatcggtgatgatcaaatttataataccattgttacagctcatgcctttattataattttttttatagtaatacctattataattggaggttttggaaattgattagtacctctaatactaggtgcccctgatatagctttcccccgaataaataatataagtttttgacttttacccccatctttaactcttctaatttcaagaagaattgtagaaaatggagcaggaacaggatgaactgtttacccacctttatcatctaatattgcccatggaggaagatctgtagatttagcaattttctcgttacatctagcaggtatttcatcaattttaggagcaattaattttattactacaattattaatatacgacttaatagtttatcatttgatcaaatacccttatttgtttgagctgtaggtattacagcattcttacttcttctttctcttcctgtattagctggagctattactatattacttacagatcgaaatttaaatacatctttttttgaccctgctggaggaggagatcctattttatatcaacattta	5	Arthropoda	Insecta	Lepidoptera	Erebidae	Eulepidotis	Eulepidotis rectimargo	actctatatttcatttttggaatttgagcaggaatagtaggaacttctttaagattattaattcgagctgaattaggaaatcctggttctttaatcggtgatgatcaaatttataataccattgttacagctcatgcctttattataattttttttatagtaatacctattataattggaggttttggaaattgattagtacctctaatactaggtgcccctgatatagctttcccccgaataaataatataagtttttgacttttacccccatctttaactcttctaatttcaagaagaattgtagaaaatggagcaggaacaggatgaactgtttacccacctttatcatctaatattgcccatggaggaagatctgtagatttagcaattttctcgttacatctagcaggtatttcatcaattttaggagcaattaattttattactacaattattaatatacgacttaatagtttatcatttgatcaaatacccttatttgtttgagctgtaggtattacagcattcttacttcttctttctcttcctgtattagctggagctattactatattacttacagatcgaaatttaaatacatctttttttgaccctgctggaggaggagatcctattttatatcaacattta
RDNM145-05	acattatattttatctttggaatttgagcaggaatagtgggaacttctttaagattattaattcgtgctgagttaggaaatcccggatctttaattggtgatgatcaaatttataatactattgttacagctcatgctttcattataattttttttatggttataccaattataattggaggatttggaaattgattagtaccattaatattaggagctccagatatagcatttccacgaataaataatataagtttttgattattacccccctctttaactttattaatttcaagaagaattgtagaaaatggagcaggaacaggatgaacagtgtaccccccactttcatctaatattgctcatggaggaagctctgtagatttagctattttttcccttcatttagctggtatctcttctattttaggagctattaattttattacaacaattattaatatacgattaaataatttatcttttgatcaaatacctttatttatttgggctgtaggaattaccgcatttttactattattgtcattacctgttttagcaggagctattacaatattattaacagatcgaaatttaaacacatcattttttgatcctgcaggagggggagatccaattttatatcaacattta	5	Arthropoda	Insecta	Lepidoptera	Noctuidae	Apamea	Apamea vultuosa	acattatattttatctttggaatttgagcaggaatagtgggaacttctttaagattattaattcgtgctgagttaggaaatcccggatctttaattggtgatgatcaaatttataatactattgttacagctcatgctttcattataattttttttatggttataccaattataattggaggatttggaaattgattagtaccattaatattaggagctccagatatagcatttccacgaataaataatataagtttttgattattacccccctctttaactttattaatttcaagaagaattgtagaaaatggagcaggaacaggatgaacagtgtaccccccactttcatctaatattgctcatggaggaagctctgtagatttagctattttttcccttcatttagctggtatctcttctattttaggagctattaattttattacaacaattattaatatacgattaaataatttatcttttgatcaaatacctttatttatttgggctgtaggaattaccgcatttttactattattgtcattacctgttttagcaggagctattacaatattattaacagatcgaaatttaaacacatcattttttgatcctgcaggagggggagatccaattttatatcaacattta
ASTAW020-08	acattatattttatttttggagctttttcaagaataattggtacttcattaagtatattaattcgaatagaattaggtcacccaggttcattaattggaaatgatcaaatttataatgtaattgtaacagcccatgcttttattataattttttttatagttatgccaattataattggaggatttggtaattgattagttcctttaatattaggagctcctgatatagcttttccacgaataaacaatataagtttttgattgcttcccccagctttaattcttttattgaccagtagtatagtggaaagaggagctggaacaggatgaaccgtttacccacctttatcttctatcattgcacatggaggagcatctgttgatttagctattttttcacttcacttagcaggaatctcttctattttaggagcagtaaattttattacaactgtaattaatatacgttcagaaggaattagatttgatcgaatacctctatttgtttgatcagttgctattacagcattattattattattatctttaccagttttagctggagctattactatattattaacagatcgaaatttaaatacatcattttttgatccagctggaggaggagatcctattttatatcaacactta	5	Arthropoda	Insecta	Diptera	Tachinidae	Zizyphomyia	Zizyphomyia argutaDHJ01	acattatattttatttttggagctttttcaagaataattggtacttcattaagtatattaattcgaatagaattaggtcacccaggttcattaattggaaatgatcaaatttataatgtaattgtaacagcccatgcttttattataattttttttatagttatgccaattataattggaggatttggtaattgattagttcctttaatattaggagctcctgatatagcttttccacgaataaacaatataagtttttgattgcttcccccagctttaattcttttattgaccagtagtatagtggaaagaggagctggaacaggatgaaccgtttacccacctttatcttctatcattgcacatggaggagcatctgttgatttagctattttttcacttcacttagcaggaatctcttctattttaggagcagtaaattttattacaactgtaattaatatacgttcagaaggaattagatttgatcgaatacctctatttgtttgatcagttgctattacagcattattattattattatctttaccagttttagctggagctattactatattattaacagatcgaaatttaaatacatcattttttgatccagctggaggaggagatcctattttatatcaacactta
GBCL18698-14	acattatacttcctactaggtagatggtccggaatagtaggaacatccctaagaattttaatccgagctgaactaggaaacccaggatccttaattggtgatgatcaaatttataatgtaattgtaacagcccatgcattcattataattttcttcatagtcataccaatcataattggtggatttggaaactgattaatccccttaatacttggggcccctgacatagcatttccacgaataaacaacataagattttgattactacccccatcattaacctttctactgataagaagaatgattgaaagaggcgcaggaacggggtgaaccgtttacccacctttatcctccaatgtagcccacagaggagcctctgtagatctagcaatttttagccttcacctagcaggaatctcatcaattcttggagcagtaaactttattacaacagtaattaatatacgaacttcaggaattacatttgatcgaataccattatttgtatgagctgttgtattaaccgcccttctccttctcctatcccttccagtgttagcaggagccattacaatattattaactgaccgaaatctaaacactaccttcttcgaccctgcgggaggaggggacccaattctataccaacattta	5	Arthropoda	Insecta	Coleoptera	Lucanidae	Neolucanus	Neolucanus swinhoei	acattatacttcctactaggtagatggtccggaatagtaggaacatccctaagaattttaatccgagctgaactaggaaacccaggatccttaattggtgatgatcaaatttataatgtaattgtaacagcccatgcattcattataattttcttcatagtcataccaatcataattggtggatttggaaactgattaatccccttaatacttggggcccctgacatagcatttccacgaataaacaacataagattttgattactacccccatcattaacctttctactgataagaagaatgattgaaagaggcgcaggaacggggtgaaccgtttacccacctttatcctccaatgtagcccacagaggagcctctgtagatctagcaatttttagccttcacctagcaggaatctcatcaattcttggagcagtaaactttattacaacagtaattaatatacgaacttcaggaattacatttgatcgaataccattatttgtatgagctgttgtattaaccgcccttctccttctcctatcccttccagtgttagcaggagccattacaatattattaactgaccgaaatctaaacactaccttcttcgaccctgcgggaggaggggacccaattctataccaacattta
BLPDU496-11	actttatattttatttttggaatttgagcaggaatagttggtacttctttaagtctattaattcgagctgaattaggaaaccccggttctttaattggggatgatcaaatttataatactattgtaacagcccatgcttttattataattttttttatagttataccaattataattggaggatttggaaattgattagttcctttaatattaggagctcctgatatagctttccctcgaataaataatataagtttttgacttcttcccccttctttaactcttctaatttcaagaagaattgtagaaaatggagcaggaacagggtgaacagtttacccccctttatcttctaatattgctcatagaggtagatctgtagatttagctattttttctcttcatttagctggtatttcatcaattttaggagctattaattttattactacaattattaatatacgattaaatagtttaatatttgatcaaataccattatttgtttgagctgtaggaattactgctttcttactattattatctttacctgtattagctggagctattacaatacttcttactgatcgaaatttaaatacatcattttttgaccctgctggaggaggagatccaatcctttatcaacattta	5	Arthropoda	Insecta	Lepidoptera	Erebidae	Euclystis	Euclystis guerini	actttatattttatttttggaatttgagcaggaatagttggtacttctttaagtctattaattcgagctgaattaggaaaccccggttctttaattggggatgatcaaatttataatactattgtaacagcccatgcttttattataattttttttatagttataccaattataattggaggatttggaaattgattagttcctttaatattaggagctcctgatatagctttccctcgaataaataatataagtttttgacttcttcccccttctttaactcttctaatttcaagaagaattgtagaaaatggagcaggaacagggtgaacagtttacccccctttatcttctaatattgctcatagaggtagatctgtagatttagctattttttctcttcatttagctggtatttcatcaattttaggagctattaattttattactacaattattaatatacgattaaatagtttaatatttgatcaaataccattatttgtttgagctgtaggaattactgctttcttactattattatctttacctgtattagctggagctattacaatacttcttactgatcgaaatttaaatacatcattttttgaccctgctggaggaggagatccaatcctttatcaacattta
CCHAR6068-19	ttatactttatttttggagcttgatcaggaatagtaggtacttcattaagtatactaattcgagctgaattaggacacccaggagctttaattggagacgaccaaatttacaatgtaattgtaacagcacatgcttttattataattttttttatagtaatacctattataattggaggatttggaaattgactagtacccctaatactaggagccccagatatagcatttcctcgaataaataatataagattttgacttctacctcctgctttaatactactactaattagtagtatagtagaaaacggagctgggactggatgaacagtatacccaccactatcatcaaatattgcacatggaggagcttctgttgatttagcaattttttcccttcatttagcagggatttcttcaatcctaggggctgtaaattttattacaactgtaattaatatacgctcaattggaattacatttgaccgaatacctttatttgtatgatcagtagtaattacagctttattattacttttatctttacctgttttagcaggagcaattactatattattaactgatcgaaatttaaatacatctttttttgaccctgcaggaggaggagacccagtattataccaacattta	5	Arthropoda	Insecta	Diptera	Muscidae	Phaonia	Phaonia pallidisquama	ttatactttatttttggagcttgatcaggaatagtaggtacttcattaagtatactaattcgagctgaattaggacacccaggagctttaattggagacgaccaaatttacaatgtaattgtaacagcacatgcttttattataattttttttatagtaatacctattataattggaggatttggaaattgactagtacccctaatactaggagccccagatatagcatttcctcgaataaataatataagattttgacttctacctcctgctttaatactactactaattagtagtatagtagaaaacggagctgggactggatgaacagtatacccaccactatcatcaaatattgcacatggaggagcttctgttgatttagcaattttttcccttcatttagcagggatttcttcaatcctaggggctgtaaattttattacaactgtaattaatatacgctcaattggaattacatttgaccgaatacctttatttgtatgatcagtagtaattacagctttattattacttttatctttacctgttttagcaggagcaattactatattattaactgatcgaaatttaaatacatctttttttgaccctgcaggaggaggagacccagtattataccaacattta
GBCMD29024-19	acattatatttcatttttggagcatgatctgggatagtaggtacatcacttagtttaatcattcgagctgaactaggacaacctggaacccttattggaaacgaccagatttataacgttgtagttacagctcacgcctttgttataattttcttcatagttatacctatcataattggaggatttggtaactgattagttcctcttatactaggagctcctgatatagctttcccacgaatgaataacataagattctgactcctacccccatcactaactctattactaataagaggtatagtcgaaagtggagttggtacaggatgaaccgtttaccctccccttgctgccgctattgctcacgcaggggcctcagttgatcttggtattttctctctccacttagcaggtgtatcctcaattctaggggctgttaactttataactaccgttattaatatacgctcattcggtataagaatagaccaaatacctttattcgtctgatctgtatttattaccgctattcttctacttctttctctacctgtattagcaggtgctattactatactcctcactgatcgaaacttaaatacctcattcttcgacccagctggaggaggtgaccccgtcctctaccaacatcta	5	Arthropoda	Malacostraca	Decapoda	Portunidae	Callinectes	Callinectes sapidus	acattatatttcatttttggagcatgatctgggatagtaggtacatcacttagtttaatcattcgagctgaactaggacaacctggaacccttattggaaacgaccagatttataacgttgtagttacagctcacgcctttgttataattttcttcatagttatacctatcataattggaggatttggtaactgattagttcctcttatactaggagctcctgatatagctttcccacgaatgaataacataagattctgactcctacccccatcactaactctattactaataagaggtatagtcgaaagtggagttggtacaggatgaaccgtttaccctccccttgctgccgctattgctcacgcaggggcctcagttgatcttggtattttctctctccacttagcaggtgtatcctcaattctaggggctgttaactttataactaccgttattaatatacgctcattcggtataagaatagaccaaatacctttattcgtctgatctgtatttattaccgctattcttctacttctttctctacctgtattagcaggtgctattactatactcctcactgatcgaaacttaaatacctcattcttcgacccagctggaggaggtgaccccgtcctctaccaacatcta
RDBAB353-06	ttatattttatatttggaatatgatcaggaataattggttcttctttaagaattattatccgacttgaattaagacaaattaattctatcattaataataaccaattatataatgttattattacaattcatgcatttattataattttttttataacaatacctattgtaattggaggatttggaaattgattaattcctataataataggatcccctgatatatcatttccacgattaaataatattagattttgattattacctccttcattaataataataatatttagattaataattaataacggaaccggtacaggatgaacaatttacccccctttatcaaacaacatctcacataataatatttcagttgacttaactatcttttcattacatatagcaggtatttcatcaattttaggagctattaattttatttgtacaattcttaatataataccaaataatataaaattaaatcaaatcccactatttccatgatcaattttaattaccgcaattttattaattttatctttaccagtattagcaggagctattactatattattaacagatcgtaatctaaatacatctttttttgacccttcaggaggaggagatccaatcttataccaacattta	5	Arthropoda	Insecta	Hemiptera	Adelgidae	Adelges	Adelges cooleyi	ttatattttatatttggaatatgatcaggaataattggttcttctttaagaattattatccgacttgaattaagacaaattaattctatcattaataataaccaattatataatgttattattacaattcatgcatttattataattttttttataacaatacctattgtaattggaggatttggaaattgattaattcctataataataggatcccctgatatatcatttccacgattaaataatattagattttgattattacctccttcattaataataataatatttagattaataattaataacggaaccggtacaggatgaacaatttacccccctttatcaaacaacatctcacataataatatttcagttgacttaactatcttttcattacatatagcaggtatttcatcaattttaggagctattaattttatttgtacaattcttaatataataccaaataatataaaattaaatcaaatcccactatttccatgatcaattttaattaccgcaattttattaattttatctttaccagtattagcaggagctattactatattattaacagatcgtaatctaaatacatctttttttgacccttcaggaggaggagatccaatcttataccaacattta
GCOL12833-16	attttgtactttatgtttggatcttgagcaggaatagttggtacttctttaagaatgttaattcgctcagaattaagaattcctggttcactaattggtgacgaccaaatttataatgttattgtaacagctcatgcttttgtcataattttttttatagttatgcctattttaattggaggattcggaaattgtttagttcctttgatattaggtgctcctgacatagctttccctcgaataaataacataagattttggttacttcccccttcattaatacttcttttaataagaagaatagtagaaagaggagcaggaacaggatgaacagtttatcctcctttagcatctaatattgctcatggaggagcttctgtagatttagcaatttttagacttcatttagctgggatttcttctattttaggggctgtaaattttattactactgtaattaatatacgaactccaggaataacttttgatcaaatgcctttatttgtatgagctgtagtaattacagctttgctattacttttatctctacctgtattagcaggagcaattactatactgttgacagatcgaaatttaaatacttccttttttgatccatcaggtggtggagacccaattttataccaacattta	5	Arthropoda	Insecta	Coleoptera	Ptiliidae	Ptenidium	Ptenidium pusillum	attttgtactttatgtttggatcttgagcaggaatagttggtacttctttaagaatgttaattcgctcagaattaagaattcctggttcactaattggtgacgaccaaatttataatgttattgtaacagctcatgcttttgtcataattttttttatagttatgcctattttaattggaggattcggaaattgtttagttcctttgatattaggtgctcctgacatagctttccctcgaataaataacataagattttggttacttcccccttcattaatacttcttttaataagaagaatagtagaaagaggagcaggaacaggatgaacagtttatcctcctttagcatctaatattgctcatggaggagcttctgtagatttagcaatttttagacttcatttagctgggatttcttctattttaggggctgtaaattttattactactgtaattaatatacgaactccaggaataacttttgatcaaatgcctttatttgtatgagctgtagtaattacagctttgctattacttttatctctacctgtattagcaggagcaattactatactgttgacagatcgaaatttaaatacttccttttttgatccatcaggtggtggagacccaattttataccaacattta
GBGL24766-19	acattatattttatttttggaatttgagcaggaatagtgggaacctcattaagattattaattcgagctgaattagggactcctggatctttgattggagacgatcaaatttataatactattgtcacagctcatgcttttattataattttttttatagttataccaattataattggaggatttggaaattgacttgtacctttgatattaggagcaccagatatagcatttccacgaataaataatataagattttgattattacctccctccttaactcttttaatttcgagtagaattgtagaaaatggggcaggaacaggatgaacagtataccccccactttcatctaatattgctcacggaggaagatcagtagacttagctattttttctcttcatttagctggaatttcatctattttaggagctattaattttattacaacaattattaacatacgattaaataacttatcattcgatcaaatacccttatttatttgagcagttggaattactgcttttttattattattgtccttacctgttttagcgggggctattaccatactacttacagaccgaaatttaaatacatcattttttgaccctgcaggaggaggagacccaattttataccaacattta	5	Arthropoda	Insecta	Lepidoptera	Noctuidae	Sesamia	Sesamia oriaula	acattatattttatttttggaatttgagcaggaatagtgggaacctcattaagattattaattcgagctgaattagggactcctggatctttgattggagacgatcaaatttataatactattgtcacagctcatgcttttattataattttttttatagttataccaattataattggaggatttggaaattgacttgtacctttgatattaggagcaccagatatagcatttccacgaataaataatataagattttgattattacctccctccttaactcttttaatttcgagtagaattgtagaaaatggggcaggaacaggatgaacagtataccccccactttcatctaatattgctcacggaggaagatcagtagacttagctattttttctcttcatttagctggaatttcatctattttaggagctattaattttattacaacaattattaacatacgattaaataacttatcattcgatcaaatacccttatttatttgagcagttggaattactgcttttttattattattgtccttacctgttttagcgggggctattaccatactacttacagaccgaaatttaaatacatcattttttgaccctgcaggaggaggagacccaattttataccaacattta
LIMBC927-11	acactttattttatttttgggatttgagcaggtatagtaggaacttctttaagattattaattcgagctgaattaggtaaccctggatctttaattggagatgaccaaatttataatactattgttacagctcatgcttttattataatttttttcatagttataccaattataattggaggatttggcaattgattagttcctttaatgttgggagcccctgatatagcttttcctcgaataaataatataagtttttgattgcttccaccatcattaatactcttaatttctagaagaattgtagaaaatggtgcaggaactggatgaacagtttaccccccactttcatctaatattgcccatagaggaagttcagtagatctagctattttttctcttcatttagctggaatctcttctattttaggagctgtaaatttcattacaactattattaatatacgacctaatagtatatcatttaatcaaatacccttatttgtatgagctgttggtattactgccgtattattattactttcattacctgttttagcaggagctattactatacttttaactgatcgaaatttaaatacatcattttttgaccctgcaggagggggagacccaattttatatcaacatctt	5	Arthropoda	Insecta	Lepidoptera	Limacodidae	Cania	Cania victori	acactttattttatttttgggatttgagcaggtatagtaggaacttctttaagattattaattcgagctgaattaggtaaccctggatctttaattggagatgaccaaatttataatactattgttacagctcatgcttttattataatttttttcatagttataccaattataattggaggatttggcaattgattagttcctttaatgttgggagcccctgatatagcttttcctcgaataaataatataagtttttgattgcttccaccatcattaatactcttaatttctagaagaattgtagaaaatggtgcaggaactggatgaacagtttaccccccactttcatctaatattgcccatagaggaagttcagtagatctagctattttttctcttcatttagctggaatctcttctattttaggagctgtaaatttcattacaactattattaatatacgacctaatagtatatcatttaatcaaatacccttatttgtatgagctgttggtattactgccgtattattattactttcattacctgttttagcaggagctattactatacttttaactgatcgaaatttaaatacatcattttttgaccctgcaggagggggagacccaattttatatcaacatctt
GBMIN28018-13	actctttattttattttaggatcttgagcaggaatagtaggaacatctataagtatattaattcgaacagaactaggaaatccaggaaccctaattggaaatgatcaaatttataattctattgtaacagcccatgcttttatcataattttttttatggttataccaattataattggaggttttggcaattgactagtacctctatttttaggtgcacccgatatagcctttcctcgacttaataatataagattttgacttttacctcccaggcttattcttcttttaataagaagaatagttaacaaaggtgcaggaacaggttgaacagtttatcctcctttgtcatcaaatactgctcatgaaggagcctctgttgatcttgctatttttagacttcatatagcaggaatttcttcaattttaggagctataaattttatctctactgttattaatatacgtccagaaggtataaaacctgatcgtatacctctttttgtttgagcagttcttattacagcaattcttcttcttctttctcttcctgttttagcaggagcaatcactatacttttaacagatcgaaatgtaaatacttctttttttgatccagccggaggtggagacccaattttatatcaacattta	5	Arthropoda	Insecta	Coleoptera	Curculionidae	Trigonopterus	Trigonopterus sp. 269 MB-2011	actctttattttattttaggatcttgagcaggaatagtaggaacatctataagtatattaattcgaacagaactaggaaatccaggaaccctaattggaaatgatcaaatttataattctattgtaacagcccatgcttttatcataattttttttatggttataccaattataattggaggttttggcaattgactagtacctctatttttaggtgcacccgatatagcctttcctcgacttaataatataagattttgacttttacctcccaggcttattcttcttttaataagaagaatagttaacaaaggtgcaggaacaggttgaacagtttatcctcctttgtcatcaaatactgctcatgaaggagcctctgttgatcttgctatttttagacttcatatagcaggaatttcttcaattttaggagctataaattttatctctactgttattaatatacgtccagaaggtataaaacctgatcgtatacctctttttgtttgagcagttcttattacagcaattcttcttcttctttctcttcctgttttagcaggagcaatcactatacttttaacagatcgaaatgtaaatacttctttttttgatccagccggaggtggagacccaattttatatcaacattta
QMA613-13	actctatattttatttttggaatttgatcaggaatagtaggaacttctttaagactattaattcgagcagaattaggtaatccaggatcattaattggagatgatcaaatttataatactattgtcacagctcatgcttttattataattttttttatagttatacctattataattggaggatttggaaattgattagtgccattaatattaggagctccagatatagctttcccccgaataaataatataagattttgaatattacctccttcattaacattactaatttctagaagaattgttgaaaatggagctggaacaggatgaacagtatacccacctctttcatctaatattgctcatggaggaagatcagtagatttagctattttttccttacatttagcaggaatttcatcaattttaggagcaattaattttattacaacaattattaatatacgaattaatggaatatcatttgatcaaatacctctattcgtatgagccgttggtattacagcattacttcttttattatctttacctgtattagctggagctattacaatattattaacagatcgtaatcttaatacttcattttttgaccctgctgggggaggagatcctattctttaccaacattta	5	Arthropoda	Insecta	Lepidoptera	Crambidae	Palpita	Palpita nigropunctalis	actctatattttatttttggaatttgatcaggaatagtaggaacttctttaagactattaattcgagcagaattaggtaatccaggatcattaattggagatgatcaaatttataatactattgtcacagctcatgcttttattataattttttttatagttatacctattataattggaggatttggaaattgattagtgccattaatattaggagctccagatatagctttcccccgaataaataatataagattttgaatattacctccttcattaacattactaatttctagaagaattgttgaaaatggagctggaacaggatgaacagtatacccacctctttcatctaatattgctcatggaggaagatcagtagatttagctattttttccttacatttagcaggaatttcatcaattttaggagcaattaattttattacaacaattattaatatacgaattaatggaatatcatttgatcaaatacctctattcgtatgagccgttggtattacagcattacttcttttattatctttacctgtattagctggagctattacaatattattaacagatcgtaatcttaatacttcattttttgaccctgctgggggaggagatcctattctttaccaacattta
FOAF900-07	ctctatttgatctttggtgcatgagcagggatagtgggtaccggtcttagcctacttattcgtacagaactaagccaaccaggcgcactactgggtgatgatcagatttataatgtgattgtcaccgcccatgccttcgtaataattttctttatagtaatgcctatcataatcggtggctttggcaattgactcgttcccctaataattggcgccccagacatagcctttcctcgaataaataacataagtttttgacttcttccaccatccttcctactactcttagcatctgcaggggtagaggctggggctggaacaggttgaacagtctatcctccattagccggcaacctggcacatgctggagcctcagtagacctggcaatcttttcactacacttagccggtgcctcctctatcctagcctctattaatttcattactacaatcattaacataaaaccaccagcaatctcacaataccagacacccctcttcgtctgatccattcttattacagccgttctcctactgttgtccctccctgtcctagcagcaggtattactatactcctcacagatcgtaacctcaatacaaccttctttgaccctgcaggaggaggagatccaatcctctatcaacatctc	2	Chordata	Elasmobranchii	Myliobatiformes	Dasyatidae	Himantura	Himantura hortlei	ctctatttgatctttggtgcatgagcagggatagtgggtaccggtcttagcctacttattcgtacagaactaagccaaccaggcgcactactgggtgatgatcagatttataatgtgattgtcaccgcccatgccttcgtaataattttctttatagtaatgcctatcataatcggtggctttggcaattgactcgttcccctaataattggcgccccagacatagcctttcctcgaataaataacataagtttttgacttcttccaccatccttcctactactcttagcatctgcaggggtagaggctggggctggaacaggttgaacagtctatcctccattagccggcaacctggcacatgctggagcctcagtagacctggcaatcttttcactacacttagccggtgcctcctctatcctagcctctattaatttcattactacaatcattaacataaaaccaccagcaatctcacaataccagacacccctcttcgtctgatccattcttattacagccgttctcctactgttgtccctccctgtcctagcagcaggtattactatactcctcacagatcgtaacctcaatacaaccttctttgaccctgcaggaggaggagatccaatcctctatcaacatctc
AUSFF452-11	actttatatttcatttttggagcttgagctggaatagtaggaacttctttaagaattcttattcgagcagaattaggtcatccaggagccttaattggagacgaccaaatttataatgtaattgtcacagcacatgcttttattataattttctttatagtaatacctattataattggaggatttggaaattgactggtaccaattatattaggagctccagatatagctttccctcgaataaataatataagtttttgacttttaccaccagctttaacccttcttctagtaagtagtatagtagaaaatggagctggaacaggatgaactgtttaccctcccttatcttcaaatattgcccatggaggagcttctgttgatttagctattttttctctacatctagctgggatttcttcaattttaggtgcagtaaattttattactacagttattaatatacgatcaactggtattacttttgaccgaatacctttatttgtatgatcagtagtaattactgctctacttttattactttctttacctgtacttgccggagctattacaatattattaactgaccgaaatattaatacctcattctttgatccagcaggaggaggagaccctattttataccaacattta	5	Arthropoda	Insecta	Diptera	Sarcophagidae	Sarcophaga	Sarcophaga praedatrix	actttatatttcatttttggagcttgagctggaatagtaggaacttctttaagaattcttattcgagcagaattaggtcatccaggagccttaattggagacgaccaaatttataatgtaattgtcacagcacatgcttttattataattttctttatagtaatacctattataattggaggatttggaaattgactggtaccaattatattaggagctccagatatagctttccctcgaataaataatataagtttttgacttttaccaccagctttaacccttcttctagtaagtagtatagtagaaaatggagctggaacaggatgaactgtttaccctcccttatcttcaaatattgcccatggaggagcttctgttgatttagctattttttctctacatctagctgggatttcttcaattttaggtgcagtaaattttattactacagttattaatatacgatcaactggtattacttttgaccgaatacctttatttgtatgatcagtagtaattactgctctacttttattactttctttacctgtacttgccggagctattacaatattattaactgaccgaaatattaatacctcattctttgatccagcaggaggaggagaccctattttataccaacattta
CRABR1833-11	attttatattttttatttgcaatatgagcaggaatattaggaacatcattaagaataattattcgtatagaattaggtatacctggacaattaattggtaatgatcaaatttataattccattgttacagctcatgcctttgtaataattttttttatagtaatacccttcataattggaggattcggaaattgacttgttcctttaatacttggagcacctgatatagctttcccccgaataaataatataagattttgattattacctccagcattaattttattaatattaagaaatgtaattgatgaaagaacgggaacaggatgaacagtttatcctccattatcttcaaaattaggacatccgggaatatcagttgattactcaattttttcattacatattgccggaatttcctcaattataggagctattaattttattgtgacaatttataatataaaaaatattatattaaatatagatcaagtatcattatttccatgatcaatcttaattacagcagtattactactattatcattaccagttttagctagagcaattacaatattattaactgatcgaaatttaaatacttcattttttgatccaatagggggaggggatcctattttataccaacattta	5	Arthropoda	Insecta	Hymenoptera	Crabronidae	Lindenius	Lindenius laevis	attttatattttttatttgcaatatgagcaggaatattaggaacatcattaagaataattattcgtatagaattaggtatacctggacaattaattggtaatgatcaaatttataattccattgttacagctcatgcctttgtaataattttttttatagtaatacccttcataattggaggattcggaaattgacttgttcctttaatacttggagcacctgatatagctttcccccgaataaataatataagattttgattattacctccagcattaattttattaatattaagaaatgtaattgatgaaagaacgggaacaggatgaacagtttatcctccattatcttcaaaattaggacatccgggaatatcagttgattactcaattttttcattacatattgccggaatttcctcaattataggagctattaattttattgtgacaatttataatataaaaaatattatattaaatatagatcaagtatcattatttccatgatcaatcttaattacagcagtattactactattatcattaccagttttagctagagcaattacaatattattaactgatcgaaatttaaatacttcattttttgatccaatagggggaggggatcctattttataccaacattta
GBNM3530-14	actttttatttacttttttctctttgatctggtttaataggtggttctttctctgtgttgttacgttttgagcttgctactcctggtaggttttataataatgctcaattatataatagaattttgactgctcatgctttcattataatcttttttatggtaataccgggtttagttggaggttttggtaattggatgttgcctttaatactttgtgctccggatataagttatcctcgtttgaataatttaagattttgattattaccctcttcaattttgttaatagtaagaagggcaataactgatagaggtgctggaactaggtggacagtttatcctcctctttccagtactttaggtcatcctggtagtgcagttgacttagctatttttaggttacatcttgcagggattagttctattcttggttcaattaattttatagttactactagtaatttacgtaacgtttctatttctattaatcaattaagtttatttatttggacaactattgtgacaacatttttacttgtactttctttacctgttttagccggtgctattactatagttctaacagatcgtaatattagaacagcattttttgatccttctgcgggtggaaatgtagtattatatcaacattta	5	Nematoda	Chromadorea	Plectida	Plectidae	Plectus	Plectus murrayi	actttttatttacttttttctctttgatctggtttaataggtggttctttctctgtgttgttacgttttgagcttgctactcctggtaggttttataataatgctcaattatataatagaattttgactgctcatgctttcattataatcttttttatggtaataccgggtttagttggaggttttggtaattggatgttgcctttaatactttgtgctccggatataagttatcctcgtttgaataatttaagattttgattattaccctcttcaattttgttaatagtaagaagggcaataactgatagaggtgctggaactaggtggacagtttatcctcctctttccagtactttaggtcatcctggtagtgcagttgacttagctatttttaggttacatcttgcagggattagttctattcttggttcaattaattttatagttactactagtaatttacgtaacgtttctatttctattaatcaattaagtttatttatttggacaactattgtgacaacatttttacttgtactttctttacctgttttagccggtgctattactatagttctaacagatcgtaatattagaacagcattttttgatccttctgcgggtggaaatgtagtattatatcaacattta
GWORE1408-08	acattatattttatttttggaatttgagcaggaatagtcggaacttcattaagattattaattcgagctgaactaggtaatcctggatctttaattggtgatgaccaaatttataatactattgtaactgcacatgcttttattataattttttttatagttatacctattataattggaggatttggaaattgattagtcccattaatattaggagctcctgatatagctttcccccgaataaataatataagattttgattactacctccttctatcactttattaatttctagaagaattgtagaaaatggagcaggaacaggatgaacagtttacccccctttatcctctaatattgctcatggaggaagctctgtagatttagctatcttttctcttcatttagctggtatttcttcaattcttggagcaattaattttattacaacaattattaatatacgattaaataatttatcatttgatcaaatacctttattcatttgagctgtaggaattacagcatttttattattattatcattacctgtattagctggggctattacaatattattaacagatcgaaatcttaatacatcattttttgaccccgcaggtgggggagacccaattttatatcaacattta	5	Arthropoda	Insecta	Lepidoptera	Geometridae	Mallomus	Mallomus AH03Cl	acattatattttatttttggaatttgagcaggaatagtcggaacttcattaagattattaattcgagctgaactaggtaatcctggatctttaattggtgatgaccaaatttataatactattgtaactgcacatgcttttattataattttttttatagttatacctattataattggaggatttggaaattgattagtcccattaatattaggagctcctgatatagctttcccccgaataaataatataagattttgattactacctccttctatcactttattaatttctagaagaattgtagaaaatggagcaggaacaggatgaacagtttacccccctttatcctctaatattgctcatggaggaagctctgtagatttagctatcttttctcttcatttagctggtatttcttcaattcttggagcaattaattttattacaacaattattaatatacgattaaataatttatcatttgatcaaatacctttattcatttgagctgtaggaattacagcatttttattattattatcattacctgtattagctggggctattacaatattattaacagatcgaaatcttaatacatcattttttgaccccgcaggtgggggagacccaattttatatcaacattta
CCNUN038-07	actttatattttattttagggggttgatctaggtttttaggcacttctataagggttattattcgttcagagttggggggacctggtagtttaattgagagtgatcagatttataatgtaatggttacggctcatgcttttattatgattttttttatggttatgcctattatgattggtgggtttggtaattggttagtccctttaatgttgggtaggccagatatggcatttcctcgtataaataatataaggttttgattgttacctccatctttgcttttgttgttaataaggggtatagtggagagaggagtcgggactgggtgaacagtttacccacctttagcttctgtggtagggcatagaggggcttcggtggatatggctattttttctttacatttagctggtgtgtcttcaattttaggagctattaattttatttcaactattattaatatgcgtagatacgggataagatgggatcagatagctttgtttgtttggtctgtgtttattaccgctattttattgttattatctttacctgttttagcgggggctattactatgttattaactgatcgtaatttaaatacgtcgttttttgatcctaggggtggtggtgatcccattctttatcagcattta	5	Arthropoda	Malacostraca	Amphipoda	Tryphosidae	Orchomenella	Orchomenella minuta	actttatattttattttagggggttgatctaggtttttaggcacttctataagggttattattcgttcagagttggggggacctggtagtttaattgagagtgatcagatttataatgtaatggttacggctcatgcttttattatgattttttttatggttatgcctattatgattggtgggtttggtaattggttagtccctttaatgttgggtaggccagatatggcatttcctcgtataaataatataaggttttgattgttacctccatctttgcttttgttgttaataaggggtatagtggagagaggagtcgggactgggtgaacagtttacccacctttagcttctgtggtagggcatagaggggcttcggtggatatggctattttttctttacatttagctggtgtgtcttcaattttaggagctattaattttatttcaactattattaatatgcgtagatacgggataagatgggatcagatagctttgtttgtttggtctgtgtttattaccgctattttattgttattatctttacctgttttagcgggggctattactatgttattaactgatcgtaatttaaatacgtcgttttttgatcctaggggtggtggtgatcccattctttatcagcattta
ABGYC021-06	accctatatctactattcggcgcctgagcaggaatagtaggcaccgccctcagcctcctaatccgcgccgaactgggacagcctggagctctactaggcgatgaccaaatctataatgttgtggttacagcccatgctttcgtaataattttcttcatagttatgccaatcataattggaggatttggtaattgactagtacctctaataattggtgctcctgatatagcattcccacgaataaacaacatgagtttttgactcctaccaccatcctttcttctattactagcctcctcaatagttgaagccggggcaggtaccggctgaactgtctaccctccactggcgggaaacttagcccatgctggagcttctgttgacctaaccattttctctctacatctagcaggagtatcctcgattttaggtgctattaattttatcaccacaatcattaacataaaacccccagccttgtcccaatatcagacacctctatttgtatgatcagtattaattacagctgtcctactactactctctcttcccgtcctagcagctggtattactatactactaacagatcgtaacctaaataccacattctttgaccctgctggtggaggagacccaattctatatcaacaccta	2	Chordata	Mammalia	Chiroptera	Mormoopidae	Pteronotus	Pteronotus parnellii	accctatatctactattcggcgcctgagcaggaatagtaggcaccgccctcagcctcctaatccgcgccgaactgggacagcctggagctctactaggcgatgaccaaatctataatgttgtggttacagcccatgctttcgtaataattttcttcatagttatgccaatcataattggaggatttggtaattgactagtacctctaataattggtgctcctgatatagcattcccacgaataaacaacatgagtttttgactcctaccaccatcctttcttctattactagcctcctcaatagttgaagccggggcaggtaccggctgaactgtctaccctccactggcgggaaacttagcccatgctggagcttctgttgacctaaccattttctctctacatctagcaggagtatcctcgattttaggtgctattaattttatcaccacaatcattaacataaaacccccagccttgtcccaatatcagacacctctatttgtatgatcagtattaattacagctgtcctactactactctctcttcccgtcctagcagctggtattactatactactaacagatcgtaacctaaataccacattctttgaccctgctggtggaggagacccaattctatatcaacaccta
NOCJH105-09	acattatattttatttttggaatttgagctggaatagtaggaacttctttaagattattaattcgagctgaattaggaaaccctggttctttaattggagatgatcaaatttataatactattgttacagcacatgcttttattataattttttttatagttatacctattataattggaggatttggaaattgacttgtccctcttatactaggagccccagatatagctttccctcgaataaataatataagtttttgacttcttcccccctctttaactcttttaatttcaagaagaattgtagagaatggagcaggaacaggatgaacagtatatcccccactttcatctaatattgcccatggaggaagatctgtagatttagctattttttctcttcatttagctggtatttcttctattttaggagctattaattttattaccacaattattaatatacgattaaatagtttatcttttgatcaaataccattatttatttgagctgtaggaattacagcatttttattattattatctttacctgttttagctggagctattactatacttttaactgatcgaaatttaaatacatcttttttcgatcctgcgggaggaggagatcctattttatatcaacattta	5	Arthropoda	Insecta	Lepidoptera	Noctuidae	Noctua	Noctua fimbriata	acattatattttatttttggaatttgagctggaatagtaggaacttctttaagattattaattcgagctgaattaggaaaccctggttctttaattggagatgatcaaatttataatactattgttacagcacatgcttttattataattttttttatagttatacctattataattggaggatttggaaattgacttgtccctcttatactaggagccccagatatagctttccctcgaataaataatataagtttttgacttcttcccccctctttaactcttttaatttcaagaagaattgtagagaatggagcaggaacaggatgaacagtatatcccccactttcatctaatattgcccatggaggaagatctgtagatttagctattttttctcttcatttagctggtatttcttctattttaggagctattaattttattaccacaattattaatatacgattaaatagtttatcttttgatcaaataccattatttatttgagctgtaggaattacagcatttttattattattatctttacctgttttagctggagctattactatacttttaactgatcgaaatttaaatacatcttttttcgatcctgcgggaggaggagatcctattttatatcaacattta
PHLAA478-09	actttatattttatttttggaatttgagcaggaatagtaggaacatctttaagtttattaattcgagcagaattaggtaatcctggatcattaattggagatgatcaaatttataatactattgtaacagctcatgcttttattataattttttttatagttatacctattataattggaggatttggaaattgattagtacctttaatattaggagcccctgacatagcttttccacgaataaataatataagattttgaattttacccccttcattaactcttattatttcgagaagaatcgtagaaaatggagcaggaactggatgaacagtatacccaccactttcatctaatattgctcatagaggtagatccgtagacttagcaattttttcattacatttagctggtatttcatctattttaggagctattaattttattactactattattaatataaaaattaataatttaaattttgatcaaatacctttatttgtttgatcagtaggaattacagctttacttttattattatctttaccagtattagcgggagctatcactatattattaactgatcgaaaccttaatacatcattttttgatcctgctggaggaggagatccaattttataccaacactta	5	Arthropoda	Insecta	Lepidoptera	Depressariidae	Anchinia	Anchinia daphnella	actttatattttatttttggaatttgagcaggaatagtaggaacatctttaagtttattaattcgagcagaattaggtaatcctggatcattaattggagatgatcaaatttataatactattgtaacagctcatgcttttattataattttttttatagttatacctattataattggaggatttggaaattgattagtacctttaatattaggagcccctgacatagcttttccacgaataaataatataagattttgaattttacccccttcattaactcttattatttcgagaagaatcgtagaaaatggagcaggaactggatgaacagtatacccaccactttcatctaatattgctcatagaggtagatccgtagacttagcaattttttcattacatttagctggtatttcatctattttaggagctattaattttattactactattattaatataaaaattaataatttaaattttgatcaaatacctttatttgtttgatcagtaggaattacagctttacttttattattatctttaccagtattagcgggagctatcactatattattaactgatcgaaaccttaatacatcattttttgatcctgctggaggaggagatccaattttataccaacactta
GCOL7371-16	actttgtattttatttttggggcttggtcaggaatggtaggaacttcattgagtctcttaattcggtcagaactgggaaaccctgggtctttaattggggacgatcagatttataatgttattgttactgctcatgcttttgttataatttttttcatagttataccctttataattgggggttttggaaattgacttgttcccttaatattaggagctcctgatatagcttttcctcgaataaataatataagattttgattattgccaccatcattatcattattattaataagaagaattgtagaaagaggagctggaactggatgaactgtatacccccctttatcatcaaatattgcccatgggggatcttcagtagatctggctatttttagtcttcatttagcaggaatttcatctatcctaggagcagtaaattttattactacagtaattaatatacgacccacaggaataacatttgatcgaataccattatttgtatgagctgtagcaattacagctcttttgcttcttttatctttgccagttttagcaggagcaattacaatactattaaccgatcgaaatttaaacacctctttttttgacccagcaggaggaggggaccccgttctttaccaacatttg	5	Arthropoda	Insecta	Coleoptera	Kateretidae	Kateretes	Kateretes rufilabris	actttgtattttatttttggggcttggtcaggaatggtaggaacttcattgagtctcttaattcggtcagaactgggaaaccctgggtctttaattggggacgatcagatttataatgttattgttactgctcatgcttttgttataatttttttcatagttataccctttataattgggggttttggaaattgacttgttcccttaatattaggagctcctgatatagcttttcctcgaataaataatataagattttgattattgccaccatcattatcattattattaataagaagaattgtagaaagaggagctggaactggatgaactgtatacccccctttatcatcaaatattgcccatgggggatcttcagtagatctggctatttttagtcttcatttagcaggaatttcatctatcctaggagcagtaaattttattactacagtaattaatatacgacccacaggaataacatttgatcgaataccattatttgtatgagctgtagcaattacagctcttttgcttcttttatctttgccagttttagcaggagcaattacaatactattaaccgatcgaaatttaaacacctctttttttgacccagcaggaggaggggaccccgttctttaccaacatttg
GBGL5301-09	acattatattttatttttggaatttgagcaggaatattgggaacatcattaagaattttaattcgaatagagttaggaactccaggatctttaattggtgatgatcaaatttataatactattgtaacagctcatgcttttattataattttttttatagttatacctattataattggtggatttggaaactgattaatcccattaatattaggagcacctgatatagctttcccacgaataaataatataagattttgattattacctccgtcattaatattactaatttcaagaagaattgtagaaaatggagcaggaacaggatgaacagtgtaccccccactttcatctaatattgcacatggaggttcatctgttgatttagcaattttttcattacacttagctggtatttcttcaattttgggagctattaattttattactactattattaatatacgagtaaataatttatcatttgatcaaatatcattatttatttgagctgttggtattacagcattattattattattatctttacctgttttagcgggagctattactatattattaactgatcgaaatcttaatacttctttttttgatcctgctggaggaggagatccaatcttatatcaacattta	5	Arthropoda	Insecta	Lepidoptera	Lycaenidae	Lampides	Lampides boeticus	acattatattttatttttggaatttgagcaggaatattgggaacatcattaagaattttaattcgaatagagttaggaactccaggatctttaattggtgatgatcaaatttataatactattgtaacagctcatgcttttattataattttttttatagttatacctattataattggtggatttggaaactgattaatcccattaatattaggagcacctgatatagctttcccacgaataaataatataagattttgattattacctccgtcattaatattactaatttcaagaagaattgtagaaaatggagcaggaacaggatgaacagtgtaccccccactttcatctaatattgcacatggaggttcatctgttgatttagcaattttttcattacacttagctggtatttcttcaattttgggagctattaattttattactactattattaatatacgagtaaataatttatcatttgatcaaatatcattatttatttgagctgttggtattacagcattattattattattatctttacctgttttagcgggagctattactatattattaactgatcgaaatcttaatacttctttttttgatcctgctggaggaggagatccaatcttatatcaacattta
GBMLM1227-13	acattatatattttattcgggatatgatcgggtcttgtaggtaccgccttgagcctccttattcgagctgaattaggtcagcccggagctttattaggggatgaccagctgtataacgtgattgtaacagctcatgccttcgtcataattttttttctggttatacctatgataattggaggtttcggaaactggttagttccgctgatactaggagcacctgatatagcctttcctcgattaaataatataagtttttgattacttccacctgctttgttacttcttctatcttcagctgctgtagaaagaggggtaggtacaggttgaactgtgtatccccctctagctggtaatttagcccacgccggcggttcggtagatcttgctattttttctttacatttagctggtgtttcatcaattttaggtgctgttaattttattactaccattattaacatacgttgacggggtatacaatttgaacgcttacctttatttgtgtggtctgtaaaaattacggcagttcttctattgttatctcttcctgtcttagctggtgctattacgatgttattaacagatcgaaattttaatacagccttcttcgacccagcaggaggaggagaccctattttgtatcaacatttg	5	Mollusca	Gastropoda	Neogastropoda	Muricidae	Stramonita	Stramonita rustica	acattatatattttattcgggatatgatcgggtcttgtaggtaccgccttgagcctccttattcgagctgaattaggtcagcccggagctttattaggggatgaccagctgtataacgtgattgtaacagctcatgccttcgtcataattttttttctggttatacctatgataattggaggtttcggaaactggttagttccgctgatactaggagcacctgatatagcctttcctcgattaaataatataagtttttgattacttccacctgctttgttacttcttctatcttcagctgctgtagaaagaggggtaggtacaggttgaactgtgtatccccctctagctggtaatttagcccacgccggcggttcggtagatcttgctattttttctttacatttagctggtgtttcatcaattttaggtgctgttaattttattactaccattattaacatacgttgacggggtatacaatttgaacgcttacctttatttgtgtggtctgtaaaaattacggcagttcttctattgttatctcttcctgtcttagctggtgctattacgatgttattaacagatcgaaattttaatacagccttcttcgacccagcaggaggaggagaccctattttgtatcaacatttg
GBCM0314-06	ttatattttatttttggagcctgagctggaatagtaggaacttctttaagattaattattcgagctgagctaggacaaccaggtagattaattggagatgatcaaatctacaatgtggttgtaacagcacatgcttttgttataattttttttatggttatacctattataattggaggatttggaaactgattagttcctctaatattaggagccccagatatagcattcccacgaataaataatataagattttgacttctaccaccttctctaactcttcttttaggaagaggactagttgaaagtggagtggggacagggtgaactgtctacccacctctatctgctggaattgcccacgcaggagcttcagtagacataggaattttttcacttcatattgcgggagcttcttctattttaggagctgtaaattttattactacagtaattaatatacgagctgctggaataacaatagaccgaatcccattatttgtatgatcagtgtttattacagctattttattacttctatcattgcctgttttagcaggggctattacaatattattaactgatcgtaatttaaacacttcattttttgaccctgctggaggtggagaccctattctatatcaacattta	5	Arthropoda	Malacostraca	Euphausiacea	Euphausiidae	Nematoscelis	Nematoscelis microps	ttatattttatttttggagcctgagctggaatagtaggaacttctttaagattaattattcgagctgagctaggacaaccaggtagattaattggagatgatcaaatctacaatgtggttgtaacagcacatgcttttgttataattttttttatggttatacctattataattggaggatttggaaactgattagttcctctaatattaggagccccagatatagcattcccacgaataaataatataagattttgacttctaccaccttctctaactcttcttttaggaagaggactagttgaaagtggagtggggacagggtgaactgtctacccacctctatctgctggaattgcccacgcaggagcttcagtagacataggaattttttcacttcatattgcgggagcttcttctattttaggagctgtaaattttattactacagtaattaatatacgagctgctggaataacaatagaccgaatcccattatttgtatgatcagtgtttattacagctattttattacttctatcattgcctgttttagcaggggctattacaatattattaactgatcgtaatttaaacacttcattttttgaccctgctggaggtggagaccctattctatatcaacattta
NCCA205-11	acattatattttatttttggtgcatggtcaagaatagtgggaacatcactaagaatattaattcgcgctgaattaggatgtcctaacgctttaattggggatgaccaaatttacaatgtaattgttaccgcccatgcatttattataatttttttcatagtaatgccaattataattggtggatttggaaattgattagtccccttaatattatcggccccagacatagcattcccacggttaaataatataagattttggcttcttcccccctctttaacattactactaacaagaagattagtagaaagaggaacggggacaggatgaactgtgtaccccccattatcttcgacattatcccattcaggagcatctgtagatttgtctattttttccctacatttagctggaatttcttccattttgggggcagtaaattttatttccacaattattaatatgcgggccccaggcatattgtttgacaaaatacctttatttgtatgatcagtattaattactgcaattctattattgttatctttacctgtattagcaggagctattacaatattactaacggatcggaatttaaatacttctttttttgacccagctggaggaggggaccctatcttataccaacactta	5	Arthropoda	Insecta	Diptera	Sciaridae	Corynoptera	Corynoptera furcata	acattatattttatttttggtgcatggtcaagaatagtgggaacatcactaagaatattaattcgcgctgaattaggatgtcctaacgctttaattggggatgaccaaatttacaatgtaattgttaccgcccatgcatttattataatttttttcatagtaatgccaattataattggtggatttggaaattgattagtccccttaatattatcggccccagacatagcattcccacggttaaataatataagattttggcttcttcccccctctttaacattactactaacaagaagattagtagaaagaggaacggggacaggatgaactgtgtaccccccattatcttcgacattatcccattcaggagcatctgtagatttgtctattttttccctacatttagctggaatttcttccattttgggggcagtaaattttatttccacaattattaatatgcgggccccaggcatattgtttgacaaaatacctttatttgtatgatcagtattaattactgcaattctattattgttatctttacctgtattagcaggagctattacaatattactaacggatcggaatttaaatacttctttttttgacccagctggaggaggggaccctatcttataccaacactta
GBCI11051-19	ctatatttaatatttggaatactatcaggtatattaggtgcaggttttagtatgataattagattagagttatcaggtcctggtacaatgctaggagatgaccatttatataacgttactgtaactgctcatggattaattatgatttttttctttgtaatgcctgtgcttttaggtgggtttggtaattggtttgtaccactttacataggagctccagatatggcatttccaagactaaataatattagcttttgattattaccaccggcattattactattattaggatctgctttagtagaacagggggtaggaacaggatgaactatatatcctcctcttagttcaatacaagttcattctggaggctcagtagatatggctatatttagtttacatttatctggattatcatcaatattagcgtcaataaattttattactacaatcttgaatatgagggctccggggatgacaatggataaaatgcctttatatgtttgatctgtattagttactgccgtattgttaattttatccttacctgtatttgcaggagcaattacaatgctattaacagacagaaattttaacacttctttctttgatcctgcaggaggaggagaccctattttatatcaacattta	4	Cnidaria	Scyphozoa	Rhizostomeae	Cassiopeidae	Cassiopea	Cassiopea sp. IDBEHBM	ctatatttaatatttggaatactatcaggtatattaggtgcaggttttagtatgataattagattagagttatcaggtcctggtacaatgctaggagatgaccatttatataacgttactgtaactgctcatggattaattatgatttttttctttgtaatgcctgtgcttttaggtgggtttggtaattggtttgtaccactttacataggagctccagatatggcatttccaagactaaataatattagcttttgattattaccaccggcattattactattattaggatctgctttagtagaacagggggtaggaacaggatgaactatatatcctcctcttagttcaatacaagttcattctggaggctcagtagatatggctatatttagtttacatttatctggattatcatcaatattagcgtcaataaattttattactacaatcttgaatatgagggctccggggatgacaatggataaaatgcctttatatgtttgatctgtattagttactgccgtattgttaattttatccttacctgtatttgcaggagcaattacaatgctattaacagacagaaattttaacacttctttctttgatcctgcaggaggaggagaccctattttatatcaacattta
EWSJA713-08	actctctacttcatcttaggtatctgagccggaatgattggttccggaataagactacttatccgagtcgaattaagtcagcccgggtcatttctaggaagtgaccaactatataatacaattgtaacagcacatgcatttttaataattttcttcttagtaataccagtatttattgggggattcggaaactgactattacctttaatactggggacgcctgatatagcattcccacgacttaataatataaggttttgactattacctccatcacttatcctactagtttcatccgctgctgtagaaaggggggcgggaactggatgaactgtataccccccattagcaagtaatattgcacatgctggaccttcagtagatctagcaatcttttctcttcacttagcaggggcttcctcaattttaggagcaattaatttcatcactacagtaattaacatacgatgatctggactacgtctagaacgaattcccttattcgtatgagcagtagctatcactgttgtactacttctcctatccctgcctgttcttgcaggagctattacaatactattaacggatcgaaacctaaatacatcattttttgatcctgcgggcggaggtgacccgattttatatcaacaccta	5	Annelida	Clitellata	Crassiclitellata	Megascolecidae	Amynthas	Amynthas exiguus	actctctacttcatcttaggtatctgagccggaatgattggttccggaataagactacttatccgagtcgaattaagtcagcccgggtcatttctaggaagtgaccaactatataatacaattgtaacagcacatgcatttttaataattttcttcttagtaataccagtatttattgggggattcggaaactgactattacctttaatactggggacgcctgatatagcattcccacgacttaataatataaggttttgactattacctccatcacttatcctactagtttcatccgctgctgtagaaaggggggcgggaactggatgaactgtataccccccattagcaagtaatattgcacatgctggaccttcagtagatctagcaatcttttctcttcacttagcaggggcttcctcaattttaggagcaattaatttcatcactacagtaattaacatacgatgatctggactacgtctagaacgaattcccttattcgtatgagcagtagctatcactgttgtactacttctcctatccctgcctgttcttgcaggagctattacaatactattaacggatcgaaacctaaatacatcattttttgatcctgcgggcggaggtgacccgattttatatcaacaccta
TTHFW214-11	acaatatacttcatattaggtatatgagcaggaatattaggaataatattaagaatattaattcgtatcgaattagcacaaccaggaccatttattataaatgaccaaacatataatgttattgtaacatcacacgcattcatcataatcttttttatagtaataccaataataattggtggattcggtaactgattagtaccattaataattggagcaccagatatagcatttccacgaataaataatataagattttgactactaccaccatctttaacattattaatttcaagatccatagtagaaataggatcaggaacaggatgaacattatatccacctctatcagcaaatatagcccactcaggggctagagttgatttaacaatcttttcactgcacttagcaggaatttcttcaattctaggagcaattaattttattacaacaattataaatatacgaacaaaaggaataaaaatagatcaaatacctttatttgtatgatcagtattaattacagcaattcttcttcttctttccttaccagtactagctggagcaattacaatactacttacagatcgaaacattaatacatcattttttgacccatcaggaggaggtgatccaattttatatcaacattta	5	Arthropoda	Insecta	Hemiptera	Cicadellidae	Xestocephalus	Xestocephalus fulvocapitatus	acaatatacttcatattaggtatatgagcaggaatattaggaataatattaagaatattaattcgtatcgaattagcacaaccaggaccatttattataaatgaccaaacatataatgttattgtaacatcacacgcattcatcataatcttttttatagtaataccaataataattggtggattcggtaactgattagtaccattaataattggagcaccagatatagcatttccacgaataaataatataagattttgactactaccaccatctttaacattattaatttcaagatccatagtagaaataggatcaggaacaggatgaacattatatccacctctatcagcaaatatagcccactcaggggctagagttgatttaacaatcttttcactgcacttagcaggaatttcttcaattctaggagcaattaattttattacaacaattataaatatacgaacaaaaggaataaaaatagatcaaatacctttatttgtatgatcagtattaattacagcaattcttcttcttctttccttaccagtactagctggagcaattacaatactacttacagatcgaaacattaatacatcattttttgacccatcaggaggaggtgatccaattttatatcaacattta
LPSOC216-08	accttatattttatttttggggtttgagctggaatagttggaacttctttaagtttattaattcgagctgaattaggtaaccctggatctttaattggagatgatcaaatttataatacaattgtaacagctcatgcttttattataattttttttatagtaatacccattataattgggggatttggaaactgattagtccctcttatattaggagccccagatatagcatttccccgaataaataatataagtttttgactacttcctccttccctaactcttttaatttcaagaagaattgtagaaaatggggccggaacaggatgaacagtgtaccccccactttcatctaatattgctcatggaggaagatctgtagatttagctattttttctcttcatctagcaggaatttcatcaattttaggagctattaattttattacaacaattattaatatacgccttaataatatatcttttgatcaaatacctttatttgtttgagcagtaggaattacagcatttttacttttactttctttgcctgttttagctggagctattacaatattattaactgatcgtaatttaaatacatcttttttcgaccctgctggaggaggagatcctattttatatcaacattta	5	Arthropoda	Insecta	Lepidoptera	Notodontidae	Symmerista	Symmerista albifrons	accttatattttatttttggggtttgagctggaatagttggaacttctttaagtttattaattcgagctgaattaggtaaccctggatctttaattggagatgatcaaatttataatacaattgtaacagctcatgcttttattataattttttttatagtaatacccattataattgggggatttggaaactgattagtccctcttatattaggagccccagatatagcatttccccgaataaataatataagtttttgactacttcctccttccctaactcttttaatttcaagaagaattgtagaaaatggggccggaacaggatgaacagtgtaccccccactttcatctaatattgctcatggaggaagatctgtagatttagctattttttctcttcatctagcaggaatttcatcaattttaggagctattaattttattacaacaattattaatatacgccttaataatatatcttttgatcaaatacctttatttgtttgagcagtaggaattacagcatttttacttttactttctttgcctgttttagctggagctattacaatattattaactgatcgtaatttaaatacatcttttttcgaccctgctggaggaggagatcctattttatatcaacattta
ASHYC1390-09	actttatattttatttttggagcttgatctagaataattggaacttctttaagaatattaattcgaattgaattaggtcatccaggttccttaattggaaatgaccaaatttataatgtaattgtaacagctcatgcatttattataattttttttatagtaataccaattataattggaggatttggaaattgattagttcctttaatattaggagcaccagatatagcttttcctcgaatgaataatataagtttttgacttcttcctcctgctttaatacttttattaacaagtagaatagtagaaagtggagctggaacaggatgaacagtttatcctcctttatcatctattattgctcatggaggagcatctgttgacttagctattttttctcttcatttagcaggaatttcttctattttaggagctgtaaattttattacaactgtaattaatatacgatctattggtattacctttgatcgaatacctttatttgtttgatcagttgctattacagccttattacttttattatctttaccagttttagctggagcaattacaatattattaacagatcgaaatttaaatacatcattttttgatcctgctggaggaggagatcctattttataccaacattta	5	Arthropoda	Insecta	Diptera	Tachinidae	Patelloa	Patelloa xanthuraDHJ01	actttatattttatttttggagcttgatctagaataattggaacttctttaagaatattaattcgaattgaattaggtcatccaggttccttaattggaaatgaccaaatttataatgtaattgtaacagctcatgcatttattataattttttttatagtaataccaattataattggaggatttggaaattgattagttcctttaatattaggagcaccagatatagcttttcctcgaatgaataatataagtttttgacttcttcctcctgctttaatacttttattaacaagtagaatagtagaaagtggagctggaacaggatgaacagtttatcctcctttatcatctattattgctcatggaggagcatctgttgacttagctattttttctcttcatttagcaggaatttcttctattttaggagctgtaaattttattacaactgtaattaatatacgatctattggtattacctttgatcgaatacctttatttgtttgatcagttgctattacagccttattacttttattatctttaccagttttagctggagcaattacaatattattaacagatcgaaatttaaatacatcattttttgatcctgctggaggaggagatcctattttataccaacattta
IMMB074-12	actctttatttgctgtttggcgcatgagctggaatagcaggcaccgcccttagtctcttaatccgcgcagaactaggacaacctggcgccctactaggagatgaccaaatttacaacgtaattgtcaccgcccatgcatttgtaataattttcttcatagtaatgcctatcataattggcggctttgggaactgactagtgcccttaataattggagctcctgatatagcattcccccgaataaataatataagtttctgacttttaccgccatcctttctactactactggcctcctctatagtagaagcaggtgccgggaccgggtgaaccgtttatcctcccctagctgggaacctggctcatgcaggggcatctgtagatctaacgattttctccctccacttagcgggtgtatcatctattcttggggctatcaacttcatcactactatcattaatataaaaccccctgcaatgtctcaataccaaactccactgttcgtgtgatccgtattaatcacggcagtactcctgctattgtcactaccagtcctagcagctggcatcaccatgctactcacagaccgaaacctgaatacaacattcttcgaccctgccggaggaggtgatcctatcctgtatcaacat	2	Chordata	Mammalia	Carnivora	Phocidae	Halichoerus	Halichoerus grypus	actctttatttgctgtttggcgcatgagctggaatagcaggcaccgcccttagtctcttaatccgcgcagaactaggacaacctggcgccctactaggagatgaccaaatttacaacgtaattgtcaccgcccatgcatttgtaataattttcttcatagtaatgcctatcataattggcggctttgggaactgactagtgcccttaataattggagctcctgatatagcattcccccgaataaataatataagtttctgacttttaccgccatcctttctactactactggcctcctctatagtagaagcaggtgccgggaccgggtgaaccgtttatcctcccctagctgggaacctggctcatgcaggggcatctgtagatctaacgattttctccctccacttagcgggtgtatcatctattcttggggctatcaacttcatcactactatcattaatataaaaccccctgcaatgtctcaataccaaactccactgttcgtgtgatccgtattaatcacggcagtactcctgctattgtcactaccagtcctagcagctggcatcaccatgctactcacagaccgaaacctgaatacaacattcttcgaccctgccggaggaggtgatcctatcctgtatcaacat
LOFLC041-06	acattatattttatttttggtatttgagctggaatagtaggaacttctttaagtttattaattcgtgcagaattaggaaatcctggatctttaattggtgatgatcaaatttataatactatcgtaactgctcatgcttttattataattttttttatagttatacctattataattggtggatttggtaattgattagtaccattaatattaggagccccagatatagcttttccacgaataaataatataagattttgattattacctccctctattatacttttaatttcaagtagaattgtagaaaatggagctggaacaggatgaacagtgtaccccccactttcatctaatattgctcatagaggtagatcagtagatttagctattttttctcttcatttagctggaatttcttctattttaggtgctgtaaattttattacaactattattaatatacgacctaataacatatctttagatcaaatacctttatttgtatgagcagtaggtattacagctcttttattacttttatcactacctgttttagctggtgctattaccatacttttaacagatcgaaatcttaatacttcattttttgatcctgctggtggaggagaccccattctctatcaacactta	5	Arthropoda	Insecta	Lepidoptera	Tortricidae	Cydia	Cydia caryana	acattatattttatttttggtatttgagctggaatagtaggaacttctttaagtttattaattcgtgcagaattaggaaatcctggatctttaattggtgatgatcaaatttataatactatcgtaactgctcatgcttttattataattttttttatagttatacctattataattggtggatttggtaattgattagtaccattaatattaggagccccagatatagcttttccacgaataaataatataagattttgattattacctccctctattatacttttaatttcaagtagaattgtagaaaatggagctggaacaggatgaacagtgtaccccccactttcatctaatattgctcatagaggtagatcagtagatttagctattttttctcttcatttagctggaatttcttctattttaggtgctgtaaattttattacaactattattaatatacgacctaataacatatctttagatcaaatacctttatttgtatgagcagtaggtattacagctcttttattacttttatcactacctgttttagctggtgctattaccatacttttaacagatcgaaatcttaatacttcattttttgatcctgctggtggaggagaccccattctctatcaacactta
AFCUL132-18	ggtatttgatcaggaataattggtacttctttaagaatgttaattcgattagaattaagaagtccaggatctttaattggtaatgatcaaatttataatgtgattgttacagctcatgcttttattataattttttttatagtaatacctattataattggggggtttggtaattgattagtacctttaatattgggagctccagatatagcttttcctcgaataaataatataagattttgaatattacctccttctattactcttcttttattaagaagattagtagaaaatggagctgggactggttgaacagtttatccacctttatcatctaatatttctcatgcaggagcttcagtagatttggcaattttttctcttcatttagcaggaattagttctattttaggggctgtaaattttattactactattattaatatacgaccaaaagggtttacttttgatcgaatacctttatttatttgatctgtatttattactgctattttattattactatctttacctgtattggctggtgctattactatacttttaacagatcgtaatattaatacttctttttttgaccctgctggaggaggagatccgattttatatcaacattta	5	Arthropoda	Insecta	Diptera	Ceratopogonidae	Culicoides	Culicoides miombo	ggtatttgatcaggaataattggtacttctttaagaatgttaattcgattagaattaagaagtccaggatctttaattggtaatgatcaaatttataatgtgattgttacagctcatgcttttattataattttttttatagtaatacctattataattggggggtttggtaattgattagtacctttaatattgggagctccagatatagcttttcctcgaataaataatataagattttgaatattacctccttctattactcttcttttattaagaagattagtagaaaatggagctgggactggttgaacagtttatccacctttatcatctaatatttctcatgcaggagcttcagtagatttggcaattttttctcttcatttagcaggaattagttctattttaggggctgtaaattttattactactattattaatatacgaccaaaagggtttacttttgatcgaatacctttatttatttgatctgtatttattactgctattttattattactatctttacctgtattggctggtgctattactatacttttaacagatcgtaatattaatacttctttttttgaccctgctggaggaggagatccgattttatatcaacattta
FBCOB971-10	acattatactttatttttggtgc-tgggccggaatgctaggaacctcactaagattattaattcgttcagaattagggacccctggaaccctgattggagatgatcaaatttacaatgtaatcgtaacagcacatgcttttattatgattttttttatagtaatgcctgtaatggtaggtggttttggtaactggcttgtcccattgatactaggggcccctgatatggctttcccacgattaaacaacataagattctgattattacctccttccttaagacttctcttaataagaagactagtagaaaatggggcaggaaccggttgaacagtttatccgcctctttcttctaatatcgcccacggtggagcctcggtagacctagcaatttttagactacatttagctggagtatcttcaattttaggagctattaacttcatctcaaccatattaaatatacggccattgggaatatctctagaccgaatacctttatttgtatgagctattgctatcaccgccgtacttttattactttcactaccagttttagcaggggctatcaccatgcttctaacagaccgaaaccttaatacatcattttttgatcctgctggaggaggtgacccaattttataccaacattta	5	Arthropoda	Insecta	Coleoptera	Mordellidae	Mordellistena	Mordellistena variegata	acattatactttatttttggtgc-tgggccggaatgctaggaacctcactaagattattaattcgttcagaattagggacccctggaaccctgattggagatgatcaaatttacaatgtaatcgtaacagcacatgcttttattatgattttttttatagtaatgcctgtaatggtaggtggttttggtaactggcttgtcccattgatactaggggcccctgatatggctttcccacgattaaacaacataagattctgattattacctccttccttaagacttctcttaataagaagactagtagaaaatggggcaggaaccggttgaacagtttatccgcctctttcttctaatatcgcccacggtggagcctcggtagacctagcaatttttagactacatttagctggagtatcttcaattttaggagctattaacttcatctcaaccatattaaatatacggccattgggaatatctctagaccgaatacctttatttgtatgagctattgctatcaccgccgtacttttattactttcactaccagttttagcaggggctatcaccatgcttctaacagaccgaaaccttaatacatcattttttgatcctgctggaggaggtgacccaattttataccaacattta
BASYM1714-11	acattatattttattttcggattttgatcgggaatattaggattatcatttagaatactaattcgaacagaattaggaataccaggatcaataattggtgatgatcaaatctataatgtaattgtaacatcacatgcctttttaataattttttttatagttatacctattataattgggggatttggaaattgattaatcccattaatattaggtgcccctgatatagcatttcctcgactaaataatataagattttgatttttaccaccctcaattattttaattttatcaagaagaataattaactcaggatcaggaactgggtgaacagtatacccccctctatcaaacagaatatcacatgcaggagcatcagtagatttaactattttttctcttcatttagctggaatttcatctattctaggagccattaactttatttcaacaataattaatatacgagtaaaaggaataaaatttgaacgtatacctttatttatctgagctgtatcacttacagcattattacttctactatcattacctgtattagctggtgctattactatactattaacagaccgaaatcttaacacatcattctttgacccatcagggggaggtgatccaattttataccaacattta	5	Arthropoda	Insecta	Hymenoptera	Tenthredinidae	Macrophya	Macrophya albicincta	acattatattttattttcggattttgatcgggaatattaggattatcatttagaatactaattcgaacagaattaggaataccaggatcaataattggtgatgatcaaatctataatgtaattgtaacatcacatgcctttttaataattttttttatagttatacctattataattgggggatttggaaattgattaatcccattaatattaggtgcccctgatatagcatttcctcgactaaataatataagattttgatttttaccaccctcaattattttaattttatcaagaagaataattaactcaggatcaggaactgggtgaacagtatacccccctctatcaaacagaatatcacatgcaggagcatcagtagatttaactattttttctcttcatttagctggaatttcatctattctaggagccattaactttatttcaacaataattaatatacgagtaaaaggaataaaatttgaacgtatacctttatttatctgagctgtatcacttacagcattattacttctactatcattacctgtattagctggtgctattactatactattaacagaccgaaatcttaacacatcattctttgacccatcagggggaggtgatccaattttataccaacattta
GBMIN15264-13	accttatatttcattttcggagcatgagcaggaatagtaggaacttccctaagcttacttatccgcgctgaattaggacaaccgggcttccttattggtgatgatcagatttataatgtaattgtcactgcccatgcttttgttataatcttctttatagttatacctattataattggaggatttggaaactgattagttcccttaatattaggggccccagatatagcatttccacgaataaataatataagtttttgactattacccccatctctgacccttttacttgcgagaagtcttgttgaaaatggcgcgggcacaggttgaacagtttatcccccactttctgcaggaattgctcatgctggagcctcagtagatttagctattttctccttacacttagccggtgtgtcttcaattctaggggctgtaaactttattactacaacaattaatatacgagcaccaggaatatctctagatcaaacacctctatttgtttgagcggtagcaatcacagcacttttattacttttatctctcccggttctagcaggagccattaccatattattaacggatcgtaatttaaatacatctttctttgaccccgcaggtgggggagaccctatcttataccaacaccta	5	Arthropoda	Insecta	Orthoptera	Tettigoniidae	Ruspolia	Ruspolia lineosa	accttatatttcattttcggagcatgagcaggaatagtaggaacttccctaagcttacttatccgcgctgaattaggacaaccgggcttccttattggtgatgatcagatttataatgtaattgtcactgcccatgcttttgttataatcttctttatagttatacctattataattggaggatttggaaactgattagttcccttaatattaggggccccagatatagcatttccacgaataaataatataagtttttgactattacccccatctctgacccttttacttgcgagaagtcttgttgaaaatggcgcgggcacaggttgaacagtttatcccccactttctgcaggaattgctcatgctggagcctcagtagatttagctattttctccttacacttagccggtgtgtcttcaattctaggggctgtaaactttattactacaacaattaatatacgagcaccaggaatatctctagatcaaacacctctatttgtttgagcggtagcaatcacagcacttttattacttttatctctcccggttctagcaggagccattaccatattattaacggatcgtaatttaaatacatctttctttgaccccgcaggtgggggagaccctatcttataccaacaccta
ASARD5674-12	actttatattttatttttggaatttgagctggaatagttgggacttctttaagtcttttaattcgagctgaattaggaactcctggatctttaattggagatgatcaaatttataacacaattgtaacagcccacgcttttattataattttttttatagttataccaattataattgggggatttggaaattgactagtccctttaatgcttggagcccctgatatagcattccctcgaataaataatataagattctgattacttcctccttctttaactttactaatttcaagaagaattgtagaaaatggagctggaacaggttgaactgtttacccccctttatcctctaatattgcccatgggggagggtcagtagatttagctattttttctttacatttagcgggaatttcatcaattttaggggcaattaattttattacaacaattattaatatacgattaaataatatatcatttgatcaaatacctttatttgtttgagctgtaggaatcacagcttttttattattattatcccttccagttttagcaggagcaattaccatattattaactgatcgaaatttaaatacttctttttttgaccctgctggaggaggagacccaattctttaccaacattta	5	Arthropoda	Insecta	Lepidoptera	Lasiocampidae	Euglyphis	Euglyphis braganzaJMR03	actttatattttatttttggaatttgagctggaatagttgggacttctttaagtcttttaattcgagctgaattaggaactcctggatctttaattggagatgatcaaatttataacacaattgtaacagcccacgcttttattataattttttttatagttataccaattataattgggggatttggaaattgactagtccctttaatgcttggagcccctgatatagcattccctcgaataaataatataagattctgattacttcctccttctttaactttactaatttcaagaagaattgtagaaaatggagctggaacaggttgaactgtttacccccctttatcctctaatattgcccatgggggagggtcagtagatttagctattttttctttacatttagcgggaatttcatcaattttaggggcaattaattttattacaacaattattaatatacgattaaataatatatcatttgatcaaatacctttatttgtttgagctgtaggaatcacagcttttttattattattatcccttccagttttagcaggagcaattaccatattattaactgatcgaaatttaaatacttctttttttgaccctgctggaggaggagacccaattctttaccaacattta
GAMBA298-12	ctatacctagtatttggtgcttgagccggaatagtaggcacagccctaagcctactcatccgagcagaattgagccaaccaggcgctcttcttggggatgatcaaatctataatgttatcgttacagcacatgcatttgtaatgattttctttatagtaatgccaatcatgattggaggatttggaaactgactcatccccctaatgattggggcccccgacatggccttcccccgaataaataacataagtttctgacttcttcccccttcattcctcctccttcttgcatcctctggaattgaagccggagcgggaacaggatgaacagtctaccccccattagcgggcaatttagcccacgcaggagcatccgttgacctcaccatcttctctctccacttagcaggtatttcatctattttaggggccattaactttatcacaactattattaatatgaaacctcctgctatttcccaataccaaacccccctattcgtttgagccgtcctaattacagccgtccttcttctcctctcccttcctgtcctcgctgctggcatcacaatgctgcttacagaccgaaatttaaacaccaccttctttgatcctgcaggaggaggagacccaatcctttaccaacaccta	2	Chordata	Actinopterygii	Perciformes	Cirrhitidae	Cirrhitus	Cirrhitus pinnulatus	ctatacctagtatttggtgcttgagccggaatagtaggcacagccctaagcctactcatccgagcagaattgagccaaccaggcgctcttcttggggatgatcaaatctataatgttatcgttacagcacatgcatttgtaatgattttctttatagtaatgccaatcatgattggaggatttggaaactgactcatccccctaatgattggggcccccgacatggccttcccccgaataaataacataagtttctgacttcttcccccttcattcctcctccttcttgcatcctctggaattgaagccggagcgggaacaggatgaacagtctaccccccattagcgggcaatttagcccacgcaggagcatccgttgacctcaccatcttctctctccacttagcaggtatttcatctattttaggggccattaactttatcacaactattattaatatgaaacctcctgctatttcccaataccaaacccccctattcgtttgagccgtcctaattacagccgtccttcttctcctctcccttcctgtcctcgctgctggcatcacaatgctgcttacagaccgaaatttaaacaccaccttctttgatcctgcaggaggaggagacccaatcctttaccaacaccta
MGABD793-11	acattatattttatttttgggatttgagcaggaatagttggaacttctttaagtcttttaattcgagcagaattaggaaatcccggatctttaattggagatgatcaaatttacaacacaattgtaacagctcatgcttttatcataattttttttatagtaatacctattataattggtggttttggaaattggttggttcctttaatattaggagcaccagatatagcatttccacgaataaataacataagattttgattgcttcccccatccctaaccctactaatttctagaagaattgtagaaaatggggctggaacaggttgaacagtttacccccccctctcttctaatatcgcccatagtggaagatctgttgatttagctattttttcccttcatttagctggaatttcatctattttaggagctattaattttattacaacaattattaatatacgaattaataacatatcttttgatcaaatacctttatttgtgtgagctgtgggaattacagcatttttattattattatcactaccagtattagctggtgcaattactatattattaaccgaccgaaatctaaatacatcattttttgatcctgctggagggggagatccaattctttatcaacactta	5	Arthropoda	Insecta	Lepidoptera	Sphingidae	Phylloxiphia	Phylloxiphia mpassa	acattatattttatttttgggatttgagcaggaatagttggaacttctttaagtcttttaattcgagcagaattaggaaatcccggatctttaattggagatgatcaaatttacaacacaattgtaacagctcatgcttttatcataattttttttatagtaatacctattataattggtggttttggaaattggttggttcctttaatattaggagcaccagatatagcatttccacgaataaataacataagattttgattgcttcccccatccctaaccctactaatttctagaagaattgtagaaaatggggctggaacaggttgaacagtttacccccccctctcttctaatatcgcccatagtggaagatctgttgatttagctattttttcccttcatttagctggaatttcatctattttaggagctattaattttattacaacaattattaatatacgaattaataacatatcttttgatcaaatacctttatttgtgtgagctgtgggaattacagcatttttattattattatcactaccagtattagctggtgcaattactatattattaaccgaccgaaatctaaatacatcattttttgatcctgctggagggggagatccaattctttatcaacactta
OPPIG441-17	acattatattttatatttggagcttgagctggaatagtaggtacatccttaagtattttaattcgtgctgaattaggacatccaggtgctttaattggtgatgatcagatttataatgtaattgtaactgctcatgcttttgtaataattttctttatagtaatacctattataattggtggatttggtaattgattagttccattaatattaggagctcctgatatagctttccctcgaataaataatataagtttttgattattacctccttctcttacactattattagtgagtagtatagtagaaaatggagctgggacaggatgaaccgtttatcctcccctatcttctgggattgctcatggaggtgcttctgtagatttagcaattttttcattacacttagcaggaatctcttctattttaggagcagtaaattttattactactgttattaatatacgatcaacaggaattacatttgatcgaatacctttattcgtttgatcagttgtaatcacagctttattacttttattatcattaccagttttagctggagctattactatgttattaacagaccgaaatttaaatacatcattttttgaccctgctggaggtggagatccgattctttaccaacattta	5	Arthropoda	Insecta	Diptera	Sphaeroceridae	Coproica	Coproica ferruginata	acattatattttatatttggagcttgagctggaatagtaggtacatccttaagtattttaattcgtgctgaattaggacatccaggtgctttaattggtgatgatcagatttataatgtaattgtaactgctcatgcttttgtaataattttctttatagtaatacctattataattggtggatttggtaattgattagttccattaatattaggagctcctgatatagctttccctcgaataaataatataagtttttgattattacctccttctcttacactattattagtgagtagtatagtagaaaatggagctgggacaggatgaaccgtttatcctcccctatcttctgggattgctcatggaggtgcttctgtagatttagcaattttttcattacacttagcaggaatctcttctattttaggagcagtaaattttattactactgttattaatatacgatcaacaggaattacatttgatcgaatacctttattcgtttgatcagttgtaatcacagctttattacttttattatcattaccagttttagctggagctattactatgttattaacagaccgaaatttaaatacatcattttttgaccctgctggaggtggagatccgattctttaccaacattta
DSANN055-10	acactatattttattttaggagtatgagctggaatactaggagcagctataagacttttaattcgaattgagttaagacaacctggtgctttcctgggaagagatcaattatacaatacaattgtaactgctcatgcgtttcttataatctttttcctagttatacccatatttattggtggattcggaaattgattaatcccattaatgcttggtgcccctgacatagcatttcctcgtcttaataatataagattttgacttttacccccagcccttctattactagtctcttctgcagcagtagagaaaggagctggtactggttgaacagtatacccacccttagcaagaaacttagctcacgcaggaccatctgtagacttagcaattttttcacttcacttagcaggggcatcttcaattcttggtgcagtaaattttattacaacagtagtaaacatgcggtgacaaggtcttcgtctagagcgaatcccattatttgtgtgagccgtagtaatcactaccgttcttcttcttttatctcttccagttcttgcaggtgcaattactatactattaacagatcgaaatcttaacacttcattctttgaccctgccggtggtggagaccctgttctttaccaacatcta	5	Annelida	Clitellata	Enchytraeida	Enchytraeidae	Lumbricillus	Lumbricillus rivalis	acactatattttattttaggagtatgagctggaatactaggagcagctataagacttttaattcgaattgagttaagacaacctggtgctttcctgggaagagatcaattatacaatacaattgtaactgctcatgcgtttcttataatctttttcctagttatacccatatttattggtggattcggaaattgattaatcccattaatgcttggtgcccctgacatagcatttcctcgtcttaataatataagattttgacttttacccccagcccttctattactagtctcttctgcagcagtagagaaaggagctggtactggttgaacagtatacccacccttagcaagaaacttagctcacgcaggaccatctgtagacttagcaattttttcacttcacttagcaggggcatcttcaattcttggtgcagtaaattttattacaacagtagtaaacatgcggtgacaaggtcttcgtctagagcgaatcccattatttgtgtgagccgtagtaatcactaccgttcttcttcttttatctcttccagttcttgcaggtgcaattactatactattaacagatcgaaatcttaacacttcattctttgaccctgccggtggtggagaccctgttctttaccaacatcta
MZCRI1294-13	acactttatttattatttggagcttgagcaggcatagttggaacagctttaagaatattaatccgaattgaattaggacagccaggatctttaattggagatgatcaaatctataatgtaattgtaactgcacatgcttttgttataattttctttatagtaataccaattataattgggggatttggtaattgattagtacctcttatactaggagctcctgatatagcattcccacgacttaataatataagattctgacttcttccgccttcactaaccttactactagcaagtagtatagtagaaagtggagccggaacaggatgaacagtttatcctcctcttgcaggagctattgctcatgcaggagcatcagttgacttaacaattttttccttacatttagcaggagtatcttcaattctaggagcaattaattttattactacaacaattaatataaaatcccctggaataaaattagaccaaatacctttatttgtatgggccgttgtaattaccgcagtactattactattatccttaccagtattagcaggagctattacaatactattaacagaccgaaatattaatacatccttctttgaccctgcaggagggggagatccaattctttatcaacattta	5	Arthropoda	Insecta	Odonata	Gomphidae	Erpetogomphus	Erpetogomphus SADR01	acactttatttattatttggagcttgagcaggcatagttggaacagctttaagaatattaatccgaattgaattaggacagccaggatctttaattggagatgatcaaatctataatgtaattgtaactgcacatgcttttgttataattttctttatagtaataccaattataattgggggatttggtaattgattagtacctcttatactaggagctcctgatatagcattcccacgacttaataatataagattctgacttcttccgccttcactaaccttactactagcaagtagtatagtagaaagtggagccggaacaggatgaacagtttatcctcctcttgcaggagctattgctcatgcaggagcatcagttgacttaacaattttttccttacatttagcaggagtatcttcaattctaggagcaattaattttattactacaacaattaatataaaatcccctggaataaaattagaccaaatacctttatttgtatgggccgttgtaattaccgcagtactattactattatccttaccagtattagcaggagctattacaatactattaacagaccgaaatattaatacatccttctttgaccctgcaggagggggagatccaattctttatcaacattta
CMAZA623-10	acattatattttatttttggaatttgatcaggtatagttggaacttctttgagtttattaattcgagctgaattaggaaatcctggatctttaattggagatgatcaaatttataatactattgtaactggtcatgcatttattataattttttttatagttataccaattataattggaggatttggtaattgattagttcctttaatattaggagctcctgatatggcatttcctcgaataaataatataagattttgacttcttcctccttcattaactttattaatttctagaagaattgtggaaaatggtgcaggaactggatgaacagtttacccacctttatcatctaatattgctcatagaggaagatcagtagatttagcaattttttctttacatttagcaggtatttcttcaattttaggagctattaattttattacaactattattaatataaaattaaatggattaacttttgatcaaatacctttatttgtttgagcagtaggtattacagcattattattacttttatctttaccagttttagcaggagctattactatattattaactgatcgaaatttaaatacatcattttttgatccagctggaggtggagatcctatcttatatcaacattta	5	Arthropoda	Insecta	Lepidoptera	Pyralidae	Cacozelia	Cacozelia basiochrealis	acattatattttatttttggaatttgatcaggtatagttggaacttctttgagtttattaattcgagctgaattaggaaatcctggatctttaattggagatgatcaaatttataatactattgtaactggtcatgcatttattataattttttttatagttataccaattataattggaggatttggtaattgattagttcctttaatattaggagctcctgatatggcatttcctcgaataaataatataagattttgacttcttcctccttcattaactttattaatttctagaagaattgtggaaaatggtgcaggaactggatgaacagtttacccacctttatcatctaatattgctcatagaggaagatcagtagatttagcaattttttctttacatttagcaggtatttcttcaattttaggagctattaattttattacaactattattaatataaaattaaatggattaacttttgatcaaatacctttatttgtttgagcagtaggtattacagcattattattacttttatctttaccagttttagcaggagctattactatattattaactgatcgaaatttaaatacatcattttttgatccagctggaggtggagatcctatcttatatcaacattta
GBCL46359-19	accctatattttttatttggtgcttgatcaggaatagtgggaacttcattaagaatattaattcgagctgaattaggaaatccgggatctctaattggagatgatcaaatttataatgttattgtgactgctcatgcatttattataattttttttatagttatacctattataattgggggatttggaaactgattagtacctttaatattaggagctcctgatatagcttttccacgaataaataatataagattttgattattacccccttctttatctttattattaataagaagaatagtagaaagaggggctggaacagggtgaactgtatacccccctctttcttcaggaattgcccatagaggagcatcagtagatttagcaatttttagtttacatttagctggtatttcttcaattttaggggctgtaaattttattactactattattaatatacgatctattggaataacatttgatcgaatacctttatttgtatgatcagtaggaattacagctcttttacttttactttcactacctgtactagcaggagctattactatacttttaactgatcgaaatttaaatacatcattttttgacccagcaggagggggagatccaattttataccaacattta	5	Arthropoda	Insecta	Coleoptera	Dytiscidae	Deronectes	Deronectes moestus	accctatattttttatttggtgcttgatcaggaatagtgggaacttcattaagaatattaattcgagctgaattaggaaatccgggatctctaattggagatgatcaaatttataatgttattgtgactgctcatgcatttattataattttttttatagttatacctattataattgggggatttggaaactgattagtacctttaatattaggagctcctgatatagcttttccacgaataaataatataagattttgattattacccccttctttatctttattattaataagaagaatagtagaaagaggggctggaacagggtgaactgtatacccccctctttcttcaggaattgcccatagaggagcatcagtagatttagcaatttttagtttacatttagctggtatttcttcaattttaggggctgtaaattttattactactattattaatatacgatctattggaataacatttgatcgaatacctttatttgtatgatcagtaggaattacagctcttttacttttactttcactacctgtactagcaggagctattactatacttttaactgatcgaaatttaaatacatcattttttgacccagcaggagggggagatccaattttataccaacattta
LOQTE162-09	actttatattttatttttggtatttgagcaggaatagtaggtacatcattaagattattaattcgagctgaattaggaaatccaggttctttaattggagatgatcaaatttataacactattgttacagcccatgctttcattataattttttttatagtaataccaattataattggaggatttggtaattgattagtacctttaatattaggagctccagatatagctttcccccgaataaataatataagtttttgacttttacccccctcattaactcttttaatttcgagaagaattgtagaaaatggagcaggaacaggatgaacagtatatcctcctctttcttctaatattgctcatggtggtagttcagttgatttagcgattttttctttacatttagcaggaatttcatcaattttaggagcaattaattttatttccacaattattaatatacgattaaatagattatcttttgatcaaatacctttatttatttgagctgtaggaattacagcttttttattacttttatcattacctgtattagcaggagctattacaatacttttaacagaccgtaatttaaatacttcattttttgaccctgcaggtggaggagatccaattttatatcaacattta	5	Arthropoda	Insecta	Lepidoptera	Erebidae	Daona	Daona detersalis	actttatattttatttttggtatttgagcaggaatagtaggtacatcattaagattattaattcgagctgaattaggaaatccaggttctttaattggagatgatcaaatttataacactattgttacagcccatgctttcattataattttttttatagtaataccaattataattggaggatttggtaattgattagtacctttaatattaggagctccagatatagctttcccccgaataaataatataagtttttgacttttacccccctcattaactcttttaatttcgagaagaattgtagaaaatggagcaggaacaggatgaacagtatatcctcctctttcttctaatattgctcatggtggtagttcagttgatttagcgattttttctttacatttagcaggaatttcatcaattttaggagcaattaattttatttccacaattattaatatacgattaaatagattatcttttgatcaaatacctttatttatttgagctgtaggaattacagcttttttattacttttatcattacctgtattagcaggagctattacaatacttttaacagaccgtaatttaaatacttcattttttgaccctgcaggtggaggagatccaattttatatcaacattta
OPPOE1929-17	actttatattttatatttggagcatgagctggaatagtaggaacttcattaagaattttaattcgagctgaattaggtcatccaggtgcattaattggagatgatcaaatttataatgtaattgttactgctcatgcttttgtaataattttttt-atagtaatacctattataattggaggatttggaaattgattagttcctttaatattaggagcaccagatatagcatttccacgaataaataatataagattttgattattaccaccttcattaactttattaatggctagaagtatagtagaatccggagctggtacaggatgaactgtttatccacctctttcttctattattgctcatggaggagcttcagttgatttagcaattttttcactacatttagctggagtgtcatctattttaggagctgttaattttattactactgtaattaatatacgatcaacaggtatctcatttgatcgaatacctttatttgtatgatcagtagtaattactgctttattattattattatctttaccagtattagcaggagctattactatattattaactgatcgaaatttaaatacttcattttttgatccagctggaggaggtgatccaattttataccaacattta	5	Arthropoda	Insecta	Diptera	Chloropidae	Dasyopa	NA	actttatattttatatttggagcatgagctggaatagtaggaacttcattaagaattttaattcgagctgaattaggtcatccaggtgcattaattggagatgatcaaatttataatgtaattgttactgctcatgcttttgtaataattttttt-atagtaatacctattataattggaggatttggaaattgattagttcctttaatattaggagcaccagatatagcatttccacgaataaataatataagattttgattattaccaccttcattaactttattaatggctagaagtatagtagaatccggagctggtacaggatgaactgtttatccacctctttcttctattattgctcatggaggagcttcagttgatttagcaattttttcactacatttagctggagtgtcatctattttaggagctgttaattttattactactgtaattaatatacgatcaacaggtatctcatttgatcgaatacctttatttgtatgatcagtagtaattactgctttattattattattatctttaccagtattagcaggagctattactatattattaactgatcgaaatttaaatacttcattttttgatccagctggaggaggtgatccaattttataccaacattta
DIPNO090-09	atattatattttattttcggtgcctgatcaggtatagtaggaacttctcttagtataattattcgtgcagaattaggacacccaggatccttaattggaaacgatcaaatttacaatgtagttgtaactgcccatgcttttattataattttttttatagttatgccaattataattggtggatttggaaattgactagtacctctaatattaggggcccccgatatagctttcccacgaataaataatataagtttttgacttttacctccttctcttacattactactttcaagtagtttagtggaagcaggggctggtacaggatgaactgtatacccacctctttcttcttcaattgcacatgctggtgcatctgtagatttagctattttttccttacatttagcaggaatttcttctattttaggagctgtaaattttattacaacaattattaatatacgagcccctggaataacatttgatcgaatacccttatttgtttgatcagttctaattacagctgttcttttactattatcccttcctgtattagctggtgctattactatacttcttactgatcgaaatttaaatacttccttctttgaccctgcaggaggaggtgatccaattttataccaacattta	5	Arthropoda	Insecta	Diptera	Mycetophilidae	Cordyla	NA	atattatattttattttcggtgcctgatcaggtatagtaggaacttctcttagtataattattcgtgcagaattaggacacccaggatccttaattggaaacgatcaaatttacaatgtagttgtaactgcccatgcttttattataattttttttatagttatgccaattataattggtggatttggaaattgactagtacctctaatattaggggcccccgatatagctttcccacgaataaataatataagtttttgacttttacctccttctcttacattactactttcaagtagtttagtggaagcaggggctggtacaggatgaactgtatacccacctctttcttcttcaattgcacatgctggtgcatctgtagatttagctattttttccttacatttagcaggaatttcttctattttaggagctgtaaattttattacaacaattattaatatacgagcccctggaataacatttgatcgaatacccttatttgtttgatcagttctaattacagctgttcttttactattatcccttcctgtattagctggtgctattactatacttcttactgatcgaaatttaaatacttccttctttgaccctgcaggaggaggtgatccaattttataccaacattta
CFWIC766-10	atattatattttatttttggaatttgatcaggaatagtgggaacttctctaagaatattaatccgattagaattaagatcccctggatttttaatcggaaacgaccaaatttataatgtaattgtaacagcgcatgcttttattataattttttttatggttataccaattatagtgggaggatttggaaattgactagttcctttgatacttggaattccagatatagctttcccacgaataaacaatataagattctgattactcccgccagctctttttttattattattaagatcaatagttgataatggtgcaggaactggttgaactgtgtacccgcctttagcttcaaatatctctcatagcggatcatcagtagatttagctattttttctttacatttagctggaatttcatcaattttaggggccgtaaactttatctctacaattgtaaacataaaacctatcaatataaaatttgaccaaataagcttatttgtatgatcaattttaattacagcaattttactccttttatctcttcccgttttagcaggagcaattacaatattactaacagatcgaaatattaatacttcattttttgatccagcagggggaggagatcctattctttatcagcattta	5	Arthropoda	Insecta	Trichoptera	Hydroptilidae	Hydroptila	NA	atattatattttatttttggaatttgatcaggaatagtgggaacttctctaagaatattaatccgattagaattaagatcccctggatttttaatcggaaacgaccaaatttataatgtaattgtaacagcgcatgcttttattataattttttttatggttataccaattatagtgggaggatttggaaattgactagttcctttgatacttggaattccagatatagctttcccacgaataaacaatataagattctgattactcccgccagctctttttttattattattaagatcaatagttgataatggtgcaggaactggttgaactgtgtacccgcctttagcttcaaatatctctcatagcggatcatcagtagatttagctattttttctttacatttagctggaatttcatcaattttaggggccgtaaactttatctctacaattgtaaacataaaacctatcaatataaaatttgaccaaataagcttatttgtatgatcaattttaattacagcaattttactccttttatctcttcccgttttagcaggagcaattacaatattactaacagatcgaaatattaatacttcattttttgatccagcagggggaggagatcctattctttatcagcattta
CNPKF033-14	acattatattttatttttggaatttgatctggaatattaggaatatcatttagaatactaattcgaacagaattaggaatacccggatcaataattggggatgatcaaatttataatgtaattgtaacatctcacgcatttttaataattttttttatagtaatacccatcataattggaggattcggaaactgactggtacccttaatattaggggcccctgatatagcttttcctcgaataaataatataagattttgatttttacccccatcattactacttctactttctagaagaatagtaaattcaggatcaggtaccggatgaacggtttatccaccattatcaagaagaatttcacatgcaggggcttcagttgatttaaccattttttcattacatttagcaggtatttcatcaattttaggggcaattaattttatttcaactataattaatataaaacttaaaggaataaaatttgaacaaatacctttatttatttgagccgtatcattaaccgcccttttacttctcctatcattaccagtattagctggggctattactatattacttacagaccgtaatttaaatacatcattttttgatccctcaggaggaggagatccaattctataccaacaccta	5	Arthropoda	Insecta	Hymenoptera	Tenthredinidae	Pristiphora	NA	acattatattttatttttggaatttgatctggaatattaggaatatcatttagaatactaattcgaacagaattaggaatacccggatcaataattggggatgatcaaatttataatgtaattgtaacatctcacgcatttttaataattttttttatagtaatacccatcataattggaggattcggaaactgactggtacccttaatattaggggcccctgatatagcttttcctcgaataaataatataagattttgatttttacccccatcattactacttctactttctagaagaatagtaaattcaggatcaggtaccggatgaacggtttatccaccattatcaagaagaatttcacatgcaggggcttcagttgatttaaccattttttcattacatttagcaggtatttcatcaattttaggggcaattaattttatttcaactataattaatataaaacttaaaggaataaaatttgaacaaatacctttatttatttgagccgtatcattaaccgcccttttacttctcctatcattaccagtattagctggggctattactatattacttacagaccgtaatttaaatacatcattttttgatccctcaggaggaggagatccaattctataccaacaccta
LNSWF937-06	acattatattttatttttggaatttgagctggcatagtaggaacttcattaagattattaattcgagcagaattaggaaatccaggatctttaattggagatgatcaaatttataatactattgtaacagcacatgcttttattataattttttttatagttatacctattataattggaggctttggaaattgattagtcccattaatattaggagctccagacatagcattccctcgaataaataatataagattttgacttcttcccccttcaattatattattaatttcaagaagaattgtagaaaatggagcaggaacaggatgaacagtttaccccccactttcatctaatattgctcatagaggaagttctgttgatttagcaattttttcattacatttagcaggtatttcatcaattttaggagctgtaaattttattacaactattattaatatacgaccaaataatatatctttagatcaaatacctttatttgtttgagctgtaggtattacagctcttttattacttctttctttacctgttttagcaggtgctattacaatactattaacagatcgaaatttaaatacatcattctttgatcctgcaggaggaggtgacccaattttataccaacattta	5	Arthropoda	Insecta	Lepidoptera	Tortricidae	Thrincophora	Thrincophora lignigerana	acattatattttatttttggaatttgagctggcatagtaggaacttcattaagattattaattcgagcagaattaggaaatccaggatctttaattggagatgatcaaatttataatactattgtaacagcacatgcttttattataattttttttatagttatacctattataattggaggctttggaaattgattagtcccattaatattaggagctccagacatagcattccctcgaataaataatataagattttgacttcttcccccttcaattatattattaatttcaagaagaattgtagaaaatggagcaggaacaggatgaacagtttaccccccactttcatctaatattgctcatagaggaagttctgttgatttagcaattttttcattacatttagcaggtatttcatcaattttaggagctgtaaattttattacaactattattaatatacgaccaaataatatatctttagatcaaatacctttatttgtttgagctgtaggtattacagctcttttattacttctttctttacctgttttagcaggtgctattacaatactattaacagatcgaaatttaaatacatcattctttgatcctgcaggaggaggtgacccaattttataccaacattta
NSWHH979-09	acattatattttatttttggaatttgagctggaatagtaggaacttctcttagattattaattcgagctgaattaggtaatccaggatcattaattggtgatgatcaaatttataatactattgtaactgctcatgcttttattataattttttttatagttatacctattataattggaggatttggaaattgattagttcctcttatattaggagcccccgatatagctttcccccgaataaataatataagtttttgacttttacccccttccctaactcttttaatctcaagaagaattgtagaaaatggagcaggaacaggatgaacagtttatcccccactttcatctaatattgcccatagaggtagatctgtagatctagctattttttcactacatctagcaggtatttcttctattttaggagctattaattttattaccacaattattaatatacgattaaataaattaatatttgaccaaataccattatttgtatgagctgtaggaattacagcatttttacttcttctttcattacctgttttagcaggagctattactatacttttaactgatcgaaatcttaatacatctttttttgatcctgcaggaggaggagaccctattctttatcaacattta	5	Arthropoda	Insecta	Lepidoptera	Erebidae	Lambula	Lambula pleuroptycha	acattatattttatttttggaatttgagctggaatagtaggaacttctcttagattattaattcgagctgaattaggtaatccaggatcattaattggtgatgatcaaatttataatactattgtaactgctcatgcttttattataattttttttatagttatacctattataattggaggatttggaaattgattagttcctcttatattaggagcccccgatatagctttcccccgaataaataatataagtttttgacttttacccccttccctaactcttttaatctcaagaagaattgtagaaaatggagcaggaacaggatgaacagtttatcccccactttcatctaatattgcccatagaggtagatctgtagatctagctattttttcactacatctagcaggtatttcttctattttaggagctattaattttattaccacaattattaatatacgattaaataaattaatatttgaccaaataccattatttgtatgagctgtaggaattacagcatttttacttcttctttcattacctgttttagcaggagctattactatacttttaactgatcgaaatcttaatacatctttttttgatcctgcaggaggaggagaccctattctttatcaacattta
GBMTG3523-16	acactatacctgatctttggagcatgagctggaatagtaggcaccgccctgagccttctcatccgagcagaactaggtcaacccggtgcccttcttggtgacgaccaagtctacaacgtaatcgtcacagcacacgctttcgtgataatcttctttatagtcatacccatcataatcggagggtttggcaactgactagtcccactaataattggggccccagacatagcattcccacgaataaacaacatgagcttctggctacttcccccctctttcctccttctcctagcctcatccacagtagaagcaggagcaggaacaggttgaaccgtatacccacctctagccggcaatctagcccacgccggagcctctgttgacctagccatcttctccctccacctagcaggtatctcctccatcctaggagcaatcaacttcattacaaccgcaatcaacataaaaccccctgccctctcacaataccaaacccctctattcgtttgatcagtcctaattactgccgtcctacttctactttctctcccagtgctagccgctggcatcactatactccttacagaccgcaacctcaacactaccttctttgacccagcaggaggcggagacccagtactttatcaacaccta	2	Chordata	Aves	Passeriformes	Aegithalidae	Aegithalos	Aegithalos bonvaloti	acactatacctgatctttggagcatgagctggaatagtaggcaccgccctgagccttctcatccgagcagaactaggtcaacccggtgcccttcttggtgacgaccaagtctacaacgtaatcgtcacagcacacgctttcgtgataatcttctttatagtcatacccatcataatcggagggtttggcaactgactagtcccactaataattggggccccagacatagcattcccacgaataaacaacatgagcttctggctacttcccccctctttcctccttctcctagcctcatccacagtagaagcaggagcaggaacaggttgaaccgtatacccacctctagccggcaatctagcccacgccggagcctctgttgacctagccatcttctccctccacctagcaggtatctcctccatcctaggagcaatcaacttcattacaaccgcaatcaacataaaaccccctgccctctcacaataccaaacccctctattcgtttgatcagtcctaattactgccgtcctacttctactttctctcccagtgctagccgctggcatcactatactccttacagaccgcaacctcaacactaccttctttgacccagcaggaggcggagacccagtactttatcaacaccta
GBCMD25974-19	actttatattttgtatttggtgcatgatcaggtatagtaggtactgccctgagtttgattattcgagctgagcttggtcagcctggtagattaattggagacgaccaaatctataacgtggtagtaaccgcacacgcttttgttataattttcttcatagttataccaattataattggaggatttggaaactgacttgttccacttatattaggagcccctgatatagctttcccacgaataaataatataagattttgacttcttcctccttctctaacactattattaataagaggaatagttgaaagaggtgtggggacaggatgaacagtttacccccctttatcagccagaattgctcacgcaggagcatcagttgatataggaattttttctcttcatctagcaggagtatcatctattttaggagcagtaaattttataacaacagttattaacatgcgacctgttggaataactatagaccgtataccactatttgtatgggcagtttttattacagcaattttacttttactctcattacctgttttagcaggtgcaattactatattattaactgatcgaaatctgaatacatcattttttgatccagcaggaggtggagacccagttctttatcaacatctt	5	Arthropoda	Malacostraca	Decapoda	Porcellanidae	Petrolisthes	Petrolisthes armatus	actttatattttgtatttggtgcatgatcaggtatagtaggtactgccctgagtttgattattcgagctgagcttggtcagcctggtagattaattggagacgaccaaatctataacgtggtagtaaccgcacacgcttttgttataattttcttcatagttataccaattataattggaggatttggaaactgacttgttccacttatattaggagcccctgatatagctttcccacgaataaataatataagattttgacttcttcctccttctctaacactattattaataagaggaatagttgaaagaggtgtggggacaggatgaacagtttacccccctttatcagccagaattgctcacgcaggagcatcagttgatataggaattttttctcttcatctagcaggagtatcatctattttaggagcagtaaattttataacaacagttattaacatgcgacctgttggaataactatagaccgtataccactatttgtatgggcagtttttattacagcaattttacttttactctcattacctgttttagcaggtgcaattactatattattaactgatcgaaatctgaatacatcattttttgatccagcaggaggtggagacccagttctttatcaacatctt
GBMIN56547-17	ttatattttattcttggagtttgatcgggaatagtaggaacttcattaagaattttaattcgtacagaacttagccacccaggaatatttattggaaatgatcaaatttataatgtaattgttacagctcatgcatttattataattttttttatagttataccaattataattggaggatttggaaattgattagtacctttaatattaggagcccctgatatagcttttcctcgaataaataatataagtttctgaatacttcctccttctttaacacttcttctttctagttctatagtagaaaatggagctggaactggatgaactgtttaccctcctctttcttctggaactgctcatgccggggcttcagttgatttagcaattttttctttacatttagcaggaatttcttcaattttaggagcagtaaattttattacgactgtaattaatatacgatcagctggaattactcttgatcgtcttccattatttgtatgatctgttgttattacagctattttattacttctatctttacctgttttagcgggagctattactatattattaactgaccgaaatttaaatacttctttttttgatccaattggaggaggagaccctattctttaccaacattta	5	Arthropoda	Insecta	Diptera	Culicidae	Aedes	Aedes albopictus	ttatattttattcttggagtttgatcgggaatagtaggaacttcattaagaattttaattcgtacagaacttagccacccaggaatatttattggaaatgatcaaatttataatgtaattgttacagctcatgcatttattataattttttttatagttataccaattataattggaggatttggaaattgattagtacctttaatattaggagcccctgatatagcttttcctcgaataaataatataagtttctgaatacttcctccttctttaacacttcttctttctagttctatagtagaaaatggagctggaactggatgaactgtttaccctcctctttcttctggaactgctcatgccggggcttcagttgatttagcaattttttctttacatttagcaggaatttcttcaattttaggagcagtaaattttattacgactgtaattaatatacgatcagctggaattactcttgatcgtcttccattatttgtatgatctgttgttattacagctattttattacttctatctttacctgttttagcgggagctattactatattattaactgaccgaaatttaaatacttctttttttgatccaattggaggaggagaccctattctttaccaacattta
LNAUT2490-14	acattatattttatttttggaatttgagccggtatattaggaacatctttaagtttattaattcgagctgaattaggtaaccctggatcattaattggagatgatcaaatttataatactattgttacagctcatgcctttattataattttttttatagttataccaattataattggtggatttggaaattgattagttccattaatgttaggagctcctgatatagctttcccacgaataaataatataagtttttgattattacctccatctttaacacttttaatttctagaagaattgtagaaaatggagcaggaacaggatgaacagtttacccccctctttcttctaatattgcacatagaggaagatcagttgatttagcaattttctcccttcatttagctggaatttcttctattttaggagctattaattttattacaacaattattaatatacgactaaataatatatcttttgatcaaataccattatttgtttgagctgtaggaatcactgctttacttttattactttctttacctgttttagcaggagctattactatattattaacagaccgtaatcttaatacttcattttttgatcctgctggaggaggagatccaattctttatcaacattta	5	Arthropoda	Insecta	Lepidoptera	Depressariidae	Ethmia	Ethmia submissa	acattatattttatttttggaatttgagccggtatattaggaacatctttaagtttattaattcgagctgaattaggtaaccctggatcattaattggagatgatcaaatttataatactattgttacagctcatgcctttattataattttttttatagttataccaattataattggtggatttggaaattgattagttccattaatgttaggagctcctgatatagctttcccacgaataaataatataagtttttgattattacctccatctttaacacttttaatttctagaagaattgtagaaaatggagcaggaacaggatgaacagtttacccccctctttcttctaatattgcacatagaggaagatcagttgatttagcaattttctcccttcatttagctggaatttcttctattttaggagctattaattttattacaacaattattaatatacgactaaataatatatcttttgatcaaataccattatttgtttgagctgtaggaatcactgctttacttttattactttctttacctgttttagcaggagctattactatattattaacagaccgtaatcttaatacttcattttttgatcctgctggaggaggagatccaattctttatcaacattta
BARSG489-16	actctctactttatttttggttcctgagctggaataattggaacagcaataagattaattatccgtctagaactaggaacaccaggatcattaattgggaatgaccaaatctacaatgtaattgtgacatcccatgcattcattataattttttttatagtaataccaattataattggaggattcggaaactgattagtccctctaataattggagctccagatatggcattccctcgtctcaataatataagattctggctacttccgccttctctatccttaatcatgacgagtaatataaccgaaaacggtgcaggaacaggatgaacagtttatccacctctttcctctaacttagctcacagaggaccggcagttgatttcacaatctttagacttcacctagcaggaatctcttcaattctaggagcaattaacttcattactacaagaataaatatacgatctcctcttcttaagcctgaacgattaaccctatttacctgatcagtttcaattactgctttactcctcctcctctcattacctgttctagctggagcaattacaatacttttaactgatcgaaatttaaatacctcattttttgatcctgcaggaggaggggatccaatcctgtaccaacaccta	5	Arthropoda	Insecta	Coleoptera	Throscidae	Trixagus	Trixagus chevrolati	actctctactttatttttggttcctgagctggaataattggaacagcaataagattaattatccgtctagaactaggaacaccaggatcattaattgggaatgaccaaatctacaatgtaattgtgacatcccatgcattcattataattttttttatagtaataccaattataattggaggattcggaaactgattagtccctctaataattggagctccagatatggcattccctcgtctcaataatataagattctggctacttccgccttctctatccttaatcatgacgagtaatataaccgaaaacggtgcaggaacaggatgaacagtttatccacctctttcctctaacttagctcacagaggaccggcagttgatttcacaatctttagacttcacctagcaggaatctcttcaattctaggagcaattaacttcattactacaagaataaatatacgatctcctcttcttaagcctgaacgattaaccctatttacctgatcagtttcaattactgctttactcctcctcctctcattacctgttctagctggagcaattacaatacttttaactgatcgaaatttaaatacctcattttttgatcctgcaggaggaggggatccaatcctgtaccaacaccta
ANIC700-06	actttatattttatttttggaatttgagcaggaatagtaggaacttctttaagattattaattcgtgctgaactaggaaatccaggatcattaattggagatgatcaaatttacaatactattgttacagctcatgcttttattataattttttttatagttataccaattataattggaggatttggtaattgattaattcctttaatattaggagctccagatatagcatttcctcgtataaataatataagtttttgacttcttcccccatcattaactttattaaccgctagaagaattgtagaaaatggagcaggaacaggatgaactgtgtaccccccactttcatctaatattgctcatagaggtagttcagttgatcttgctattttttccctacacttagctggaatttcttccattttaggagcaattaattttatctcaacaatcattaatatacgattaaatggtttatcttttgatcaaatacccttatttatttgagcagttggaattacagcatttttattactactttccttacctgttttagctggagctattactatactattaactgatcgaaatcttaatacatcattttttgaccctgctggagggggagaccctattttatatcaacattta	5	Arthropoda	Insecta	Lepidoptera	Erebidae	Raparna	Raparna crocophara	actttatattttatttttggaatttgagcaggaatagtaggaacttctttaagattattaattcgtgctgaactaggaaatccaggatcattaattggagatgatcaaatttacaatactattgttacagctcatgcttttattataattttttttatagttataccaattataattggaggatttggtaattgattaattcctttaatattaggagctccagatatagcatttcctcgtataaataatataagtttttgacttcttcccccatcattaactttattaaccgctagaagaattgtagaaaatggagcaggaacaggatgaactgtgtaccccccactttcatctaatattgctcatagaggtagttcagttgatcttgctattttttccctacacttagctggaatttcttccattttaggagcaattaattttatctcaacaatcattaatatacgattaaatggtttatcttttgatcaaatacccttatttatttgagcagttggaattacagcatttttattactactttccttacctgttttagctggagctattactatactattaactgatcgaaatcttaatacatcattttttgaccctgctggagggggagaccctattttatatcaacattta
ZPII615-07	actttatattttatttttggaatttgagc-gggatggtagggacagcacttagtcttttaattcgtattgaattaggtcaagctggattaattggagatgatcaaatttataatgtaattgtaactgctcatgcttttgttatgattttttttatagttatgccaattttgattggtggttttggtaattgacttgttcctttaatgttaggtgcaccggatatagcatttcctcgaatgaataacttaagattttgactattacctccctctttgactttattattagtaggaggggcagtagaaagaggggctggtactggatgaactgtttaccctccattgtcagcggggattgctcatgctggggcatctgttgatttgagaattttttctttacatttagcaggggtatcttctattttgggtgcagtaaattttattactacggtaattaatatacgatcttatggtataactttggatcgtattccgttgtttgtttgagcagttgtgcttactgcattacttttgcttttaagtcttcctgttttggcaggggcaattactatgctgttaacagaccgaaatctaaatacttctttttttgatcctgctggaggaggagacccaattctttatcagcacttg	5	Arthropoda	Branchiopoda	Diplostraca	Chydoridae	Karualona	Karualona penuelasi	actttatattttatttttggaatttgagc-gggatggtagggacagcacttagtcttttaattcgtattgaattaggtcaagctggattaattggagatgatcaaatttataatgtaattgtaactgctcatgcttttgttatgattttttttatagttatgccaattttgattggtggttttggtaattgacttgttcctttaatgttaggtgcaccggatatagcatttcctcgaatgaataacttaagattttgactattacctccctctttgactttattattagtaggaggggcagtagaaagaggggctggtactggatgaactgtttaccctccattgtcagcggggattgctcatgctggggcatctgttgatttgagaattttttctttacatttagcaggggtatcttctattttgggtgcagtaaattttattactacggtaattaatatacgatcttatggtataactttggatcgtattccgttgtttgtttgagcagttgtgcttactgcattacttttgcttttaagtcttcctgttttggcaggggcaattactatgctgttaacagaccgaaatctaaatacttctttttttgatcctgctggaggaggagacccaattctttatcagcacttg
MBINA189-09	accctatacttcatcttaggtgtatgagccggtatagtgggtgccggaataagactcctaattcgaatcgaactaagccaacctggggcctttttaggaagagatcaactatataatacaattgtaacagctcatgcatttgtaataattttcttcttagtaataccggtattcattggaggttttggaaattgacttcttccactaatattaggtgcccctgatatagcctttccacgactaaataatataagattctgacttctcccaccttcactaatccttttagtatcatctgcagcagtcgaaaaaggggctggaacaggctgaactgtatacccacccctttcaaggaatattgcacatgctggaccttctgttgatttagcaattttctccctccacttagccggtgcatcatcaattctgggcgccatcaattttattacaaccgttattaatatacgatgaacagggttacgtttagagcgaatcccattatttgtgtgagcggtagtaatcactgttgttcttcttcttttatccctcccagttctagccggtgcaatcacaatactactaacagaccgaaacctaaacacatcatttttcgaccctgctggtggtggtgaccctattctataccaacactta	5	Annelida	Clitellata	Haplotaxida	Acanthodrilidae	Diplocardia	Diplocardia gracilis	accctatacttcatcttaggtgtatgagccggtatagtgggtgccggaataagactcctaattcgaatcgaactaagccaacctggggcctttttaggaagagatcaactatataatacaattgtaacagctcatgcatttgtaataattttcttcttagtaataccggtattcattggaggttttggaaattgacttcttccactaatattaggtgcccctgatatagcctttccacgactaaataatataagattctgacttctcccaccttcactaatccttttagtatcatctgcagcagtcgaaaaaggggctggaacaggctgaactgtatacccacccctttcaaggaatattgcacatgctggaccttctgttgatttagcaattttctccctccacttagccggtgcatcatcaattctgggcgccatcaattttattacaaccgttattaatatacgatgaacagggttacgtttagagcgaatcccattatttgtgtgagcggtagtaatcactgttgttcttcttcttttatccctcccagttctagccggtgcaatcacaatactactaacagaccgaaacctaaacacatcatttttcgaccctgctggtggtggtgaccctattctataccaacactta
KBPBU441-06	ttatacctaatcttcggcgcatgagccggcatagtcggcaccgccctaagcctactcatccgcgccgaactaggtcaaccaggcacactcttaggggatgaccaaatctacaacgtaatcgtcaccgcccatgccttcgtcataatcttcttcatagtcatacccatcataatcggcgggtttggaaattgacttgtccccctaataatcggagccccagacatggcatttccccgcataaacaacataagcttctgactccttccaccatccctcctattactcctagcctcctctacagttgaagcaggagctggcacaggctgaactgtataccccccactagccggcaacctcgcccacgctggaccttcagtagacttagccatcttttcacttcacttagcaggagtatcctccatcctaggggcaattaactttatcacaactgctaccaacataaaacccccagccctctcccaataccaaactccacttttcgtgtgatccgtactaattaccgccgtacttctcctcctatcactaccggtccttgccgctggcattacaatattattaacagaccgcaacctaaataccactttcttcgaccccgctggaggaggagatccaatcctataccaacactta	2	Chordata	Aves	Coraciiformes	Alcedinidae	Alcedo	Alcedo atthis	ttatacctaatcttcggcgcatgagccggcatagtcggcaccgccctaagcctactcatccgcgccgaactaggtcaaccaggcacactcttaggggatgaccaaatctacaacgtaatcgtcaccgcccatgccttcgtcataatcttcttcatagtcatacccatcataatcggcgggtttggaaattgacttgtccccctaataatcggagccccagacatggcatttccccgcataaacaacataagcttctgactccttccaccatccctcctattactcctagcctcctctacagttgaagcaggagctggcacaggctgaactgtataccccccactagccggcaacctcgcccacgctggaccttcagtagacttagccatcttttcacttcacttagcaggagtatcctccatcctaggggcaattaactttatcacaactgctaccaacataaaacccccagccctctcccaataccaaactccacttttcgtgtgatccgtactaattaccgccgtacttctcctcctatcactaccggtccttgccgctggcattacaatattattaacagaccgcaacctaaataccactttcttcgaccccgctggaggaggagatccaatcctataccaacactta
GBMTG5765-16	accctctacctaattttcggcgcatgagccggaatagttggtaccgccctaagcctcctaattcgagcagaattaggtcaacccggaactctactaggagacgaccaaatctacaacgtaattgttacagctcatgctttcgtaataatcttctttatagtaatgccaattatgattggaggatttggaaactgactcgtccccctaataatcggagcaccggacatagcattcccccgaataaacaacataagcttttgattacttcccccatcctttcttctcttgctagcttcctctaccgttgaagcaggagcaggaacaggctgaaccgtataccccccattagcaggaaacctagcccatgccggagcctcagttgacctagccatcttctccctccacttagccggtatctcatcaatcctaggggcaatcaatttcatcacaacagcaatcaacatgaaaccgcctgccctatcacaataccaaacacctttattcgtttgatccgtactaatcaccgcagttcttctcctactatcacttccagtcctagctgcaggtattacaatgctactcacagaccgcaacctcaataccactttcttcgacccagccggaggaggagatcccatcctttaccaacatctc	2	Chordata	Aves	Passeriformes	Petroicidae	Petroica	Petroica australis	accctctacctaattttcggcgcatgagccggaatagttggtaccgccctaagcctcctaattcgagcagaattaggtcaacccggaactctactaggagacgaccaaatctacaacgtaattgttacagctcatgctttcgtaataatcttctttatagtaatgccaattatgattggaggatttggaaactgactcgtccccctaataatcggagcaccggacatagcattcccccgaataaacaacataagcttttgattacttcccccatcctttcttctcttgctagcttcctctaccgttgaagcaggagcaggaacaggctgaaccgtataccccccattagcaggaaacctagcccatgccggagcctcagttgacctagccatcttctccctccacttagccggtatctcatcaatcctaggggcaatcaatttcatcacaacagcaatcaacatgaaaccgcctgccctatcacaataccaaacacctttattcgtttgatccgtactaatcaccgcagttcttctcctactatcacttccagtcctagctgcaggtattacaatgctactcacagaccgcaacctcaataccactttcttcgacccagccggaggaggagatcccatcctttaccaacatctc
MHASB179-06	acattatattttatttttggaatttgagcaggaatagtaggaacttcattaagattactaattcgagcagaattaggtacccccggatctttaattggagatgatcaaatctacaatacaattgttacagcccatgcatttattataattttttttatagtaataccaattataattggaggatttggtaattgattagttcctttaatattaggagcacctgatatagcattcccacgaataaataatataagattctgacttttacccccatcacttactttactaatttctagaagcattgttgaaaatggagcaggaactggatgaacagtttacccccctttatcctctaatattgctcatagaggaagttcagtagatttagctattttttctttacatttagcaggaatctcttctattataggagctgtaaattttattactacaattattaatatacgaattaataatttatcatttgatcaaataccattatttgtatgagctgttggtattacagcatttttattattactatctttaccagtattagctggtgcaattactatattattaactgaccgaaatcttaatacatcattttttgatcctgcaggaggaggagatcctattttatatcaacattta	5	Arthropoda	Insecta	Lepidoptera	Sphingidae	Xylophanes	Xylophanes porcusDHJ04	acattatattttatttttggaatttgagcaggaatagtaggaacttcattaagattactaattcgagcagaattaggtacccccggatctttaattggagatgatcaaatctacaatacaattgttacagcccatgcatttattataattttttttatagtaataccaattataattggaggatttggtaattgattagttcctttaatattaggagcacctgatatagcattcccacgaataaataatataagattctgacttttacccccatcacttactttactaatttctagaagcattgttgaaaatggagcaggaactggatgaacagtttacccccctttatcctctaatattgctcatagaggaagttcagtagatttagctattttttctttacatttagcaggaatctcttctattataggagctgtaaattttattactacaattattaatatacgaattaataatttatcatttgatcaaataccattatttgtatgagctgttggtattacagcatttttattattactatctttaccagtattagctggtgcaattactatattattaactgaccgaaatcttaatacatcattttttgatcctgcaggaggaggagatcctattttatatcaacattta
TWCOL066-09	acattatattttatttttggggcttgagcaggaatagtaggaacatcactaagaatactaattcgggccgaattaggaaatccaggatctttaattggagatgaccaaatctataatgttattgtaacagcccatgcatttgtaataattttcttcatagtaataccaattataattgggggatttggaaattgattagttcctttaatattaggggccccagacatagcattcccacgaataaataatataagattttgattattacccccatctctaactttacttttaataagaagaatagtagaaaagggggcaggaacagggtgaacagtttacccccctttatcttcaggaattgcacacgggggggcttccgtagatttagctatttttagattacatctagctggtatttcctcaattcttggggcagtaaattttattacaacaattattaatatacgatcaataggaataacctttgaccgaatacctttatttgtttgatcagtaggaattacagccctacttctactactttccctccctgttttagctggagctattactatactattaacagatcgtaatttaaatacctccttttttgatccggccggggggggagatccaattttatatcaacattta	5	Arthropoda	Insecta	Coleoptera	Dytiscidae	Agabus	Agabus phaeopterus	acattatattttatttttggggcttgagcaggaatagtaggaacatcactaagaatactaattcgggccgaattaggaaatccaggatctttaattggagatgaccaaatctataatgttattgtaacagcccatgcatttgtaataattttcttcatagtaataccaattataattgggggatttggaaattgattagttcctttaatattaggggccccagacatagcattcccacgaataaataatataagattttgattattacccccatctctaactttacttttaataagaagaatagtagaaaagggggcaggaacagggtgaacagtttacccccctttatcttcaggaattgcacacgggggggcttccgtagatttagctatttttagattacatctagctggtatttcctcaattcttggggcagtaaattttattacaacaattattaatatacgatcaataggaataacctttgaccgaatacctttatttgtttgatcagtaggaattacagccctacttctactactttccctccctgttttagctggagctattactatactattaacagatcgtaatttaaatacctccttttttgatccggccggggggggagatccaattttatatcaacattta
MIMAD434-15	actttatattttatttttggaatttgagcaggtatagttggtacttctttaagacttttaattcgagcagaattaggaaatcctggttctttaattggagatgatcaaatttataatactattgttactgctcatgcttttattataattttttttatagtaatacctattataattgggggatttggtaattgattagttcctttaatattaggagcccctgatatagctttcccccgaataaataatataagattttgattattacccccctctttaactctcttaatttcaagaagaattgtagaaaatggagcaggtacaggatgaacagtctaccccccactttcatctaatatcgctcatggaggaagttcagtcgatttagctattttctctttacatttagctggaatttcctcaattttaggagccattaattttattaccacaattatcaatatacgccctaataatatattttttgatcaaatacctttatttgtttgagctgtaggtattacagctttacttcttcttttatctctccctgtattagctggagcaattactatactattaacagatcgaaatcttaatacttcattttttgacccagctggaggaggtgacccaattctatatcaacatcta	5	Arthropoda	Insecta	Lepidoptera	Blastobasidae	Blastobasis	NA	actttatattttatttttggaatttgagcaggtatagttggtacttctttaagacttttaattcgagcagaattaggaaatcctggttctttaattggagatgatcaaatttataatactattgttactgctcatgcttttattataattttttttatagtaatacctattataattgggggatttggtaattgattagttcctttaatattaggagcccctgatatagctttcccccgaataaataatataagattttgattattacccccctctttaactctcttaatttcaagaagaattgtagaaaatggagcaggtacaggatgaacagtctaccccccactttcatctaatatcgctcatggaggaagttcagtcgatttagctattttctctttacatttagctggaatttcctcaattttaggagccattaattttattaccacaattatcaatatacgccctaataatatattttttgatcaaatacctttatttgtttgagctgtaggtattacagctttacttcttcttttatctctccctgtattagctggagcaattactatactattaacagatcgaaatcttaatacttcattttttgacccagctggaggaggtgacccaattctatatcaacatcta
MEP211-08	accttatatatagtattcggcgcttgagccggaatagtagggacagccctaagcattttaattcgcgctgaattaggtcaaccaggcgctctgctaggcgatgatcaaatttataacgtcattgtaaccgcccacgcattcgttataattttctttatggttataccaattattcttggagggtttggaaactgactcattcctttaatgattggtgcaccagatatggcattcccacgaataaataatataagcttctgactactccccccatcattcctcctattacttgcctcatcaaccgtagaagcaggggcaggaactggctgaactgtttaccccccactagccggtaatctagcccatgcaggagcatctgtcgacctagcaatcttttctcttcacttggcaggtgtttcatctattcttggctcaatcaactttattactacaattattaacataaaacctcctgctatgtctcaatatcaaacaccacttttcgtatgatccgttcttattacagcagtacttctccttctttcactccctgttcttgcagccggtatcactatactattgacagatcgtaatcttaataccactttcttcgatcctgccggaggtggtgacccaattctctatcaacacctt	2	Chordata	Mammalia	Soricomorpha	Soricidae	Sorex	Sorex minutissimus	accttatatatagtattcggcgcttgagccggaatagtagggacagccctaagcattttaattcgcgctgaattaggtcaaccaggcgctctgctaggcgatgatcaaatttataacgtcattgtaaccgcccacgcattcgttataattttctttatggttataccaattattcttggagggtttggaaactgactcattcctttaatgattggtgcaccagatatggcattcccacgaataaataatataagcttctgactactccccccatcattcctcctattacttgcctcatcaaccgtagaagcaggggcaggaactggctgaactgtttaccccccactagccggtaatctagcccatgcaggagcatctgtcgacctagcaatcttttctcttcacttggcaggtgtttcatctattcttggctcaatcaactttattactacaattattaacataaaacctcctgctatgtctcaatatcaaacaccacttttcgtatgatccgttcttattacagcagtacttctccttctttcactccctgttcttgcagccggtatcactatactattgacagatcgtaatcttaataccactttcttcgatcctgccggaggtggtgacccaattctctatcaacacctt
ABSRA1029-10	acattatacctactattcggcgcttgagcaggtatagtaggtaccgcattaagtcttcttattcgcgcagaacttggtcagcccggagccctattgggtgatgaccaaatttataatgtaatcgtaacagctcatgctttcgtaataattttctttatagtgatacctatcataattggaggatttggcaattgactggtaccactaataattggcgcacctgacatagcatttccgcggataaataatataagcttctgacttcttccaccttctttcctacttctacttgcttcctctacagttgaggctggggttggaactggttgaaccgtatacccaccactagctggaaatctagcacatgccggagcttcagttgacctggccattttctctcttcacctagcaggggtctcatcaatccttggagctattaactttattactacaattatcaacataaaaccaccagctctatctcagtatcaaacacccttatttgtctgatctgttttaatcactgccgtcctattactcctatcccttcccgttctagcagcaggcattactatactcttaacagaccgaaatcttaacactacattctttgatcctgctggaggaggagatccgattctatatcaacatcta	2	Chordata	Mammalia	Chiroptera	Phyllostomidae	Artibeus	Artibeus gnomus	acattatacctactattcggcgcttgagcaggtatagtaggtaccgcattaagtcttcttattcgcgcagaacttggtcagcccggagccctattgggtgatgaccaaatttataatgtaatcgtaacagctcatgctttcgtaataattttctttatagtgatacctatcataattggaggatttggcaattgactggtaccactaataattggcgcacctgacatagcatttccgcggataaataatataagcttctgacttcttccaccttctttcctacttctacttgcttcctctacagttgaggctggggttggaactggttgaaccgtatacccaccactagctggaaatctagcacatgccggagcttcagttgacctggccattttctctcttcacctagcaggggtctcatcaatccttggagctattaactttattactacaattatcaacataaaaccaccagctctatctcagtatcaaacacccttatttgtctgatctgttttaatcactgccgtcctattactcctatcccttcccgttctagcagcaggcattactatactcttaacagaccgaaatcttaacactacattctttgatcctgctggaggaggagatccgattctatatcaacatcta
GBMNA11611-19	accctctacctaatcttcggtgcatgagcgggcatagttggtaccgccctaagcctacttatccgcgcagagctaggccagccagggactctcctaggggacgaccaaatctataatgtagttgtcacagcccatgcctttgtaataatcttcttcatagtaatgccaatcatgatcggggggtttgggaactgactagtccccctcataattggtgcccccgacatagcattcccacgcataaataacataagcttctgactacttcccccgtccttcctcctcctactagcctcctccacagtagaagcaggtgctggcacgggctgaacagtctaccctcccctggctggaaacctagcccatgctggggcatcagtagacctagccatcttctcccttcacctagcaggtgtatcctccatcctgggggcaatcaactttattactacagccatcaacataaaaccacccgcactatcacaataccaaaccccactatttgtctgatccgtcctaatcacagccgtattgcttctgctatccttaccagtcctagctgctggaatcaccatgctccttacagatcgcaacctaaataccacattctttgaccctgctgggggaggagacccagtcttgtatcaacatctc	2	Chordata	Aves	Psittaciformes	Psittacidae	Primolius	Primolius maracana	accctctacctaatcttcggtgcatgagcgggcatagttggtaccgccctaagcctacttatccgcgcagagctaggccagccagggactctcctaggggacgaccaaatctataatgtagttgtcacagcccatgcctttgtaataatcttcttcatagtaatgccaatcatgatcggggggtttgggaactgactagtccccctcataattggtgcccccgacatagcattcccacgcataaataacataagcttctgactacttcccccgtccttcctcctcctactagcctcctccacagtagaagcaggtgctggcacgggctgaacagtctaccctcccctggctggaaacctagcccatgctggggcatcagtagacctagccatcttctcccttcacctagcaggtgtatcctccatcctgggggcaatcaactttattactacagccatcaacataaaaccacccgcactatcacaataccaaaccccactatttgtctgatccgtcctaatcacagccgtattgcttctgctatccttaccagtcctagctgctggaatcaccatgctccttacagatcgcaacctaaataccacattctttgaccctgctgggggaggagacccagtcttgtatcaacatctc
GCOL6388-16	actttatattttatttttggagcatgatcaggaatagtaggaacttcattaagtatattaattcgagcagaattaggaaatcctggagcattaattggtgatgatcaaatttataatgttattgttactgctcatgcatttgtaataattttttttatagtaatacctattataattggaggatttggaaattgacttgtacctttaatattaggtgccccagatatagcctttcctcgaataaataatataagtttttgactactaccaccatctttaacacttctcttaatgagaagtatagtagaaagtggagctggaacaggatgaacagtttatccacctttatcatcaggaattgcccatgcaggagcttcagtagatttagctatttttagtttacatttggctgggatttcctctattttaggagcagtaaattttattactacaattattaatatacgatcagtaggaataacttttgatcgaataccattatttgtttgatcagtaggaattactgctttattactacttttatcattaccagttttagctggagctattacaatgttattaactgatcgaaatttaaatacttcattttttgatcctgctggaggtggtgatcctattttataccaacattta	5	Arthropoda	Insecta	Coleoptera	Carabidae	Amara	Amara erratica	actttatattttatttttggagcatgatcaggaatagtaggaacttcattaagtatattaattcgagcagaattaggaaatcctggagcattaattggtgatgatcaaatttataatgttattgttactgctcatgcatttgtaataattttttttatagtaatacctattataattggaggatttggaaattgacttgtacctttaatattaggtgccccagatatagcctttcctcgaataaataatataagtttttgactactaccaccatctttaacacttctcttaatgagaagtatagtagaaagtggagctggaacaggatgaacagtttatccacctttatcatcaggaattgcccatgcaggagcttcagtagatttagctatttttagtttacatttggctgggatttcctctattttaggagcagtaaattttattactacaattattaatatacgatcagtaggaataacttttgatcgaataccattatttgtttgatcagtaggaattactgctttattactacttttatcattaccagttttagctggagctattacaatgttattaactgatcgaaatttaaatacttcattttttgatcctgctggaggtggtgatcctattttataccaacattta
PHLSA340-11	accttatactttatttttggaatttgagccggaatattaggtacttctttaagtatattaattcgagccgaattaggaaatcctggatcattaattggagatgatcaaatttacaatactattgtaactgctcatgcttttattataattttttttatagttatacctattataatcggaggatttggaaattgattaatccctctaataataggagccccagatatagctttcccccgaataaataatataagtttctgactattgcccccctctattattcttttaatttcaagaagaatcgtagaaaatggtgcaggaactggatgaacagtttatccccctctttcctctaatttaacacatagaggtagttctgttgacttagcaattttctctcttcacttagcaggaatttcatcaattttaggagctattaattttattaccactatttttaatatacgtttaaataatataatatttgatcaaatacctctttttatttgagcagtaggaattacagctgttcttctattattatcattaccagttttagcaggagctatcaccatattattaacagaccgtaatattaacacctcattttttgaccctgctggaggaggagatccaattttatatcaacattta	5	Arthropoda	Insecta	Lepidoptera	Pterophoridae	Agdistis	Agdistis satanas	accttatactttatttttggaatttgagccggaatattaggtacttctttaagtatattaattcgagccgaattaggaaatcctggatcattaattggagatgatcaaatttacaatactattgtaactgctcatgcttttattataattttttttatagttatacctattataatcggaggatttggaaattgattaatccctctaataataggagccccagatatagctttcccccgaataaataatataagtttctgactattgcccccctctattattcttttaatttcaagaagaatcgtagaaaatggtgcaggaactggatgaacagtttatccccctctttcctctaatttaacacatagaggtagttctgttgacttagcaattttctctcttcacttagcaggaatttcatcaattttaggagctattaattttattaccactatttttaatatacgtttaaataatataatatttgatcaaatacctctttttatttgagcagtaggaattacagctgttcttctattattatcattaccagttttagcaggagctatcaccatattattaacagaccgtaatattaacacctcattttttgaccctgctggaggaggagatccaattttatatcaacattta
COLFB919-12	accttatacttcctattcggagcctggtcaggcctagtaggaacatctcttaggatgctaattcgtgtagaactaggaaatcccggatcgttaattggtaacgatcaaatctataacactattgttacagctcatgcattcatcataatcttctttatagtcatgccaatcataattgggggattcggaaattgattagtccccctaatattaggagcccccgatatagcattcccccgaataaataacataagattctggcttttgccaccttctctaacgcttctgctaataagaagcattgtagaaaacggagcaggaactggatgaacagtgtatccccccctttcatccaccattgcccacgccggagcctcagtcgaccttgcaatttttaggctacacttagcaggaatttcctctattatgggtgccattaactttatttcaactgttattaatatacgtccccaaggaatactaatagatcgaactcccttattcgtatgagctgtgcttattacagcaattttattactgctatcccttcctgttttagcaggagctattactatgctattgaccgatcgcaaccttaatacctcattcttcgatccagctggcggcggcgacccaatcttgtatcagcactta	5	Arthropoda	Insecta	Coleoptera	Chrysomelidae	Cryptocephalus	Cryptocephalus androgyne	accttatacttcctattcggagcctggtcaggcctagtaggaacatctcttaggatgctaattcgtgtagaactaggaaatcccggatcgttaattggtaacgatcaaatctataacactattgttacagctcatgcattcatcataatcttctttatagtcatgccaatcataattgggggattcggaaattgattagtccccctaatattaggagcccccgatatagcattcccccgaataaataacataagattctggcttttgccaccttctctaacgcttctgctaataagaagcattgtagaaaacggagcaggaactggatgaacagtgtatccccccctttcatccaccattgcccacgccggagcctcagtcgaccttgcaatttttaggctacacttagcaggaatttcctctattatgggtgccattaactttatttcaactgttattaatatacgtccccaaggaatactaatagatcgaactcccttattcgtatgagctgtgcttattacagcaattttattactgctatcccttcctgttttagcaggagctattactatgctattgaccgatcgcaaccttaatacctcattcttcgatccagctggcggcggcgacccaatcttgtatcagcactta
BZLWE380-08	ctctaccttatttttggtgcatgagctggaatggtgggcactgctttaagccttctaattcgagcggaactaagccagcccggcgcccttctgggcgatgaccagatctacaacgtaattgttacagcgcatgcttttgtaataattttctttatagtaatgccaattcttatcggaggcttcggaaactgacttatccctctgatgctgggggcccctgacatggcgttcccccgaatgaacaacatgagtttctgacttttacccccctctttccttcttctcttagcttcctccggagttgaggcgggggctgggacgggttgaaccgtatacccccctctttcagggaatttggcccatgcaggggcttctgtcgacctgaccattttttctcttcacttagctggggtttcctccattttaggtgcaattaactttatcacaacaattatcaacatgaaacccccagctatttctcagtaccaaacccccctatttgtttggtctgtgcttattacggcagttcttcttcttctttccctccctgtcctggcagctggcattactatgctactgacagatcgaaatttaaacacaactttttttgaccccgcaggagggggagatcccattctctatcaacactta	2	Chordata	Actinopterygii	Blenniiformes	Chaenopsidae	Emblemariopsis	NA	ctctaccttatttttggtgcatgagctggaatggtgggcactgctttaagccttctaattcgagcggaactaagccagcccggcgcccttctgggcgatgaccagatctacaacgtaattgttacagcgcatgcttttgtaataattttctttatagtaatgccaattcttatcggaggcttcggaaactgacttatccctctgatgctgggggcccctgacatggcgttcccccgaatgaacaacatgagtttctgacttttacccccctctttccttcttctcttagcttcctccggagttgaggcgggggctgggacgggttgaaccgtatacccccctctttcagggaatttggcccatgcaggggcttctgtcgacctgaccattttttctcttcacttagctggggtttcctccattttaggtgcaattaactttatcacaacaattatcaacatgaaacccccagctatttctcagtaccaaacccccctatttgtttggtctgtgcttattacggcagttcttcttcttctttccctccctgtcctggcagctggcattactatgctactgacagatcgaaatttaaacacaactttttttgaccccgcaggagggggagatcccattctctatcaacactta
BASKL608-09	actctttatttattattcgggttatgggcaggtttggtaggaactgctttaagtgtaattatccgggcagaattaggccaacctggggcctttcttggaaggcagctgtataatgttgttgtgacagctcatgcttttgttataattttttttatggttataccaataataatcgggggttttggtaattggcttatcccattaatattaggtgccccggatatggcttttcctcgtttgaataacatgaggttttggcttctccccccctcattgcttctgttattgtcttcagcggctgtagaggctggggctggtactggatggacggtgtacccccctctttctgggagtttggcacatgcgggggcttcagtagatttagcaattttctcgcttcatttggctggggcgtcttctattttaggggcagttaactttatttcgaccatgattaatatgcgttggcgtgctatgggtttagagcgaattcctttgtttgcgtggtccgtaaaaattactgctatcttgcttttactttctttaccggtattagccggtgcaattacaatattattgacagatcggaattttaatacgtgtttttttgatcctgctggcggaggagacccggttttgtaccagcacctg	5	Mollusca	Gastropoda	Littorinimorpha	Calyptraeidae	Crepidula	Crepidula chilenis	actctttatttattattcgggttatgggcaggtttggtaggaactgctttaagtgtaattatccgggcagaattaggccaacctggggcctttcttggaaggcagctgtataatgttgttgtgacagctcatgcttttgttataattttttttatggttataccaataataatcgggggttttggtaattggcttatcccattaatattaggtgccccggatatggcttttcctcgtttgaataacatgaggttttggcttctccccccctcattgcttctgttattgtcttcagcggctgtagaggctggggctggtactggatggacggtgtacccccctctttctgggagtttggcacatgcgggggcttcagtagatttagcaattttctcgcttcatttggctggggcgtcttctattttaggggcagttaactttatttcgaccatgattaatatgcgttggcgtgctatgggtttagagcgaattcctttgtttgcgtggtccgtaaaaattactgctatcttgcttttactttctttaccggtattagccggtgcaattacaatattattgacagatcggaattttaatacgtgtttttttgatcctgctggcggaggagacccggttttgtaccagcacctg
ROMC721-08	acactctacctaatcttcggggcatgggccggaataattggcaccgccctaagcctactcatccgagcagaactaggacaacctggcaccctactaggagacgaccaaatctataatgtaatcgtcaccgcccatgccttcgtaatgatcttcttcatagttataccaattatgatcggaggattcggcaactgactagttcccctcataattggagccccagacatagcctttccccgcataaacaacataagcttttgactcctccctccctccttcctgctcctcctagcttcctccacagtagaagcaggggcaggaacaggatgaacggtttaccccccattagccggcaacctagcccatgcaggagcctcagtagacttagccatcttctcacttcacctagcaggggtatcatccatcctaggtgcaatcaacttcattacaaccgctatcaacataaaacccccagccctctctcaataccaaacccccctattcgtatgatctgtcctcatcaccgctgtccttctactactatccctccccgtcctcgccgccggcatcaccatacttctaactgaccgcaacctaaacactacattctttgaccctgccggagggggagaccccatcctgtaccaacacctc	2	Chordata	Aves	Gruiformes	Rallidae	Rallus	Rallus aquaticus	acactctacctaatcttcggggcatgggccggaataattggcaccgccctaagcctactcatccgagcagaactaggacaacctggcaccctactaggagacgaccaaatctataatgtaatcgtcaccgcccatgccttcgtaatgatcttcttcatagttataccaattatgatcggaggattcggcaactgactagttcccctcataattggagccccagacatagcctttccccgcataaacaacataagcttttgactcctccctccctccttcctgctcctcctagcttcctccacagtagaagcaggggcaggaacaggatgaacggtttaccccccattagccggcaacctagcccatgcaggagcctcagtagacttagccatcttctcacttcacctagcaggggtatcatccatcctaggtgcaatcaacttcattacaaccgctatcaacataaaacccccagccctctctcaataccaaacccccctattcgtatgatctgtcctcatcaccgctgtccttctactactatccctccccgtcctcgccgccggcatcaccatacttctaactgaccgcaacctaaacactacattctttgaccctgccggagggggagaccccatcctgtaccaacacctc
SOWB471-06	acattatattttatttttggaatttgagcaggaatagttggaacttcattaagattactaattcgagcagaattaggtacccccggatctttaattggagatgatcaaatttataatacaattgttacagctcatgcatttattataattttttttatagtaataccaattataattggaggatttggtaattgattaattccccttatattaggggcaccagatatagcattcccacgaataaataatataagattttgacttcttcccccctctttaactctcctaatttctagaagtattgtagaaaatggagctggaaccggttgaacagtttacccccccttatcttctaatattgctcatagaggaagttctgtagatttagctattttttcccttcacttagctggaatttcctcaattataggagctgttaattttattactacaattattaatatgcgaattaataatatatcctttgatcaaatacctttatttgtttgagctgtaggaattacagcatttttattattattatctttaccagtattagctggtgcaattaccatattattgactgaccggaatcttaatacatcattttttgatcctgcaggaggtggagatcctattttataccaacatcta	5	Arthropoda	Insecta	Lepidoptera	Sphingidae	Eupanacra	Eupanacra sinuata	acattatattttatttttggaatttgagcaggaatagttggaacttcattaagattactaattcgagcagaattaggtacccccggatctttaattggagatgatcaaatttataatacaattgttacagctcatgcatttattataattttttttatagtaataccaattataattggaggatttggtaattgattaattccccttatattaggggcaccagatatagcattcccacgaataaataatataagattttgacttcttcccccctctttaactctcctaatttctagaagtattgtagaaaatggagctggaaccggttgaacagtttacccccccttatcttctaatattgctcatagaggaagttctgtagatttagctattttttcccttcacttagctggaatttcctcaattataggagctgttaattttattactacaattattaatatgcgaattaataatatatcctttgatcaaatacctttatttgtttgagctgtaggaattacagcatttttattattattatctttaccagtattagctggtgcaattaccatattattgactgaccggaatcttaatacatcattttttgatcctgcaggaggtggagatcctattttataccaacatcta
GBAP4043-13	accctgtacctagtattcggggcctgggctgggatggtcggaacagccctcagcctgttaatccgagccgagttaagccaaccaggctcacttctcggggatgaccagatttacaatgtaattgtgacggcacacgcctttgttataattttctttatggttatgcccgtgataatcgggggtttcgggaattgactagtccccctaataatcggagccccagatatagctttcccccgtatgaacaacataagcttttggcttctccccccctcattcctcctccttcttgcctccgctggggtcgaagccggcgctggcaccggctgaactgtatacccccctcttgcagccaacctagcccatgcgggcccatcagtcgacttaactatcttttcgttacacctcgctggtgtgtcctcgattctaggggccatcaattttatcacaactacttttaacataaaatccccttccctgactcaataccaaactcccctgtttgtttgatcagtcctaatcactgcagtactcttacttctatcactgccagtcttagctgccgggatcacaatgctgcttacagaccgaaatttaaacacctcgttttttgacccctccggagggggagacccagttctctaccaacatcta	2	Chordata	Amphibia	Anura	Craugastoridae	Pristimantis	Pristimantis brevifrons	accctgtacctagtattcggggcctgggctgggatggtcggaacagccctcagcctgttaatccgagccgagttaagccaaccaggctcacttctcggggatgaccagatttacaatgtaattgtgacggcacacgcctttgttataattttctttatggttatgcccgtgataatcgggggtttcgggaattgactagtccccctaataatcggagccccagatatagctttcccccgtatgaacaacataagcttttggcttctccccccctcattcctcctccttcttgcctccgctggggtcgaagccggcgctggcaccggctgaactgtatacccccctcttgcagccaacctagcccatgcgggcccatcagtcgacttaactatcttttcgttacacctcgctggtgtgtcctcgattctaggggccatcaattttatcacaactacttttaacataaaatccccttccctgactcaataccaaactcccctgtttgtttgatcagtcctaatcactgcagtactcttacttctatcactgccagtcttagctgccgggatcacaatgctgcttacagaccgaaatttaaacacctcgttttttgacccctccggagggggagacccagttctctaccaacatcta
GBMLG20122-15	actatgtatttgcttttaggattttgggggggcctggccggcaccttttttaggctattaatccggacccatttaatgcgggctggggggtttctaattaccgggtctttatataacgcagtggtaactgcccacgcttttttaataattttttttatggttatacccgtgttgattggaggttttgggaactggttagttcctttaatattgccttgccctgatctgggtttagctcgaatgaataatcttagattttgattgataccacattcattggttttcctggtagtgtctacttgcacggatagagccgctgggactgggtgaactgtgtaccctcctttatcttcattggaggggcactattcaccttgcgtagatgaggctattctgtcattgcacatgtctgggctagcatctattttcgcttctattaattttattgctactattaaacattcccggggccgagataaaaggtttatagggttgcctttgtttgtctgtgctattggggttactagtgttttattattattgtctgtgcccgtgttggctgggggccttactatattaatcacagaccgtaatgtgaatacatgtttctttgaccccgaggggggaggggaccctgttttatatcaacatttg	5	Mollusca	Gastropoda	Patellogastropoda	Lottiidae	Patelloida	Patelloida ryukyuensis	actatgtatttgcttttaggattttgggggggcctggccggcaccttttttaggctattaatccggacccatttaatgcgggctggggggtttctaattaccgggtctttatataacgcagtggtaactgcccacgcttttttaataattttttttatggttatacccgtgttgattggaggttttgggaactggttagttcctttaatattgccttgccctgatctgggtttagctcgaatgaataatcttagattttgattgataccacattcattggttttcctggtagtgtctacttgcacggatagagccgctgggactgggtgaactgtgtaccctcctttatcttcattggaggggcactattcaccttgcgtagatgaggctattctgtcattgcacatgtctgggctagcatctattttcgcttctattaattttattgctactattaaacattcccggggccgagataaaaggtttatagggttgcctttgtttgtctgtgctattggggttactagtgttttattattattgtctgtgcccgtgttggctgggggccttactatattaatcacagaccgtaatgtgaatacatgtttctttgaccccgaggggggaggggaccctgttttatatcaacatttg
JSJUL194-11	acattatattttatattcggagcatgagctggaatagtaggaacatcattaagaattttaattcgagctgaactaggacatccaggagctttaattggagatgatcaaatttataatgtaattgttactgcccatgcttttgtaataattttttttatagtaatacctattataattggaggatttggaaattgattagttccattaatattaggagctcctgatatagcatttcctcgaataaataatataagtttttgattattaccaccatcattaacattattaatggctagaagtatagtagaaaatggagctggaacaggatgaactgtttatcctcctttatcttcaattattgctcatggaggtgcatcagttgatttagcaattttttcacttcatttagcaggtgtttcttcaattctaggagcagtaaattttattactacagtaattaatatacgatctacaggaattacattcgatcgaataccattatttgtttgatcggtagtaattactgccttattattattattatctctaccagtattagctggagcaattactatattattaactgatcgaaatttaaatacttcattttttgatccagcaggaggaggagatccaattttatatcaacattta	5	Arthropoda	Insecta	Diptera	Chloropidae	Liohippelates	Liohippelates bishoppi	acattatattttatattcggagcatgagctggaatagtaggaacatcattaagaattttaattcgagctgaactaggacatccaggagctttaattggagatgatcaaatttataatgtaattgttactgcccatgcttttgtaataattttttttatagtaatacctattataattggaggatttggaaattgattagttccattaatattaggagctcctgatatagcatttcctcgaataaataatataagtttttgattattaccaccatcattaacattattaatggctagaagtatagtagaaaatggagctggaacaggatgaactgtttatcctcctttatcttcaattattgctcatggaggtgcatcagttgatttagcaattttttcacttcatttagcaggtgtttcttcaattctaggagcagtaaattttattactacagtaattaatatacgatctacaggaattacattcgatcgaataccattatttgtttgatcggtagtaattactgccttattattattattatctctaccagtattagctggagcaattactatattattaactgatcgaaatttaaatacttcattttttgatccagcaggaggaggagatccaattttatatcaacattta
BBWP535-10	atattatattttattttcgctatatgatctggaataattggatcagcaataagatttttaatccgaatagaattaagacatcctggtatatgaattaataatgatcaaatttataactctttagtaactagtcatgcatttttaataattttttttatagttataccatttataattggaggttttggaaattacttaattcctttaataattggatctccagatatagcatttccacgaataaacaatattagattttgaattttaccaccttcattatttttattacttttaagaaatttattttcaccaaatgttggaactgggtgaactgtatatcctccattatcctcttatttatttcattcatctccatctgtagatattgctattttttctttacatataacaggaatttcttccattattggatctttaaattttattgttactattatatttataaaaaattattcattaaattatgatcaaattaatctattttcatgatcagtatgtattacagttattttactaattttatctcttccagttttagcaggagctattacaatattactttttgatcgaaattttaacacatctttttttgatcctataggaggtggagatccaattctttatcaacatcta	5	Arthropoda	Insecta	Hymenoptera	Apidae	Bombus	Bombus consobrinus	atattatattttattttcgctatatgatctggaataattggatcagcaataagatttttaatccgaatagaattaagacatcctggtatatgaattaataatgatcaaatttataactctttagtaactagtcatgcatttttaataattttttttatagttataccatttataattggaggttttggaaattacttaattcctttaataattggatctccagatatagcatttccacgaataaacaatattagattttgaattttaccaccttcattatttttattacttttaagaaatttattttcaccaaatgttggaactgggtgaactgtatatcctccattatcctcttatttatttcattcatctccatctgtagatattgctattttttctttacatataacaggaatttcttccattattggatctttaaattttattgttactattatatttataaaaaattattcattaaattatgatcaaattaatctattttcatgatcagtatgtattacagttattttactaattttatctcttccagttttagcaggagctattacaatattactttttgatcgaaattttaacacatctttttttgatcctataggaggtggagatccaattctttatcaacatcta
OPPCA6485-17	accttatattttatttttgggacttgatctggtatagttggcacttctttaagaatcttaattcgagcagaattaggacactccggggcattaattggaaatgaccaaatttataatgtaattgtaactgcacatgcttttgtgataattttttttatggttatacctattttaattggaggttttgggaattgactggttccattgatattaggagcccctgatatagcttttcctcgaataaataatataagattttgacttttgcccccctctttaacccttcttctttctagctcaattgtagaaaacggagctgggacaggttgaactgtttacccccctctttcagctagtattactcatgctggagcctcggttgatttagctattttttctttacatttagcaggaatttcttctattttaggggcagttaattttattacaactgtaactaatatacgatcagaaggaattacttttgatcggatacctctatttgtatgatcagtattaattacagctattttattgcttctttcattacccgttttagctggggctatcactatactattaactgatcgaaatttaaatacttcatttttcgatcctgccggaggaggagacccaattttataccaacactta	5	Arthropoda	Insecta	Diptera	Chironomidae	Limnophyes	Limnophyes asquamatus	accttatattttatttttgggacttgatctggtatagttggcacttctttaagaatcttaattcgagcagaattaggacactccggggcattaattggaaatgaccaaatttataatgtaattgtaactgcacatgcttttgtgataattttttttatggttatacctattttaattggaggttttgggaattgactggttccattgatattaggagcccctgatatagcttttcctcgaataaataatataagattttgacttttgcccccctctttaacccttcttctttctagctcaattgtagaaaacggagctgggacaggttgaactgtttacccccctctttcagctagtattactcatgctggagcctcggttgatttagctattttttctttacatttagcaggaatttcttctattttaggggcagttaattttattacaactgtaactaatatacgatcagaaggaattacttttgatcggatacctctatttgtatgatcagtattaattacagctattttattgcttctttcattacccgttttagctggggctatcactatactattaactgatcgaaatttaaatacttcatttttcgatcctgccggaggaggagacccaattttataccaacactta
BLPAD600-06	acattatattttatttttggaatttgagctggtataattggaacatctcttagtttacttattcgagctgaattaggtaaccctggatctttaattggagatgatcaaatttataatactattgtaacagcacatgcttttattataattttttttatagttatacctattataattggaggatttggaaattgattagttcctttaatactaggagccccagatatagctttcccacgaataaataatataagattttgactacttcctccttccttaactcttttaatttcaagaagaattgtagaaagaggagctggaacaggatgaactgtataccctcccttatcctctaatattgctcatggaggaagatctgttgatttagctattttttctcttcatttagctggaatttcatctattttaggagcaattaattttattacaacaattattaacatacgacttaataatttatcttttgatcaaatacctttatttgtatgagctgtaggtattactgctcttttattattactttctttaccagttttagctggagcaattactatacttttaactgatcgtaatttaaatacttcattttttgatcctgctggaggaggagacccaattttataccaacattta	5	Arthropoda	Insecta	Lepidoptera	Depressariidae	Stenoma	Stenoma melanixaEPR01	acattatattttatttttggaatttgagctggtataattggaacatctcttagtttacttattcgagctgaattaggtaaccctggatctttaattggagatgatcaaatttataatactattgtaacagcacatgcttttattataattttttttatagttatacctattataattggaggatttggaaattgattagttcctttaatactaggagccccagatatagctttcccacgaataaataatataagattttgactacttcctccttccttaactcttttaatttcaagaagaattgtagaaagaggagctggaacaggatgaactgtataccctcccttatcctctaatattgctcatggaggaagatctgttgatttagctattttttctcttcatttagctggaatttcatctattttaggagcaattaattttattacaacaattattaacatacgacttaataatttatcttttgatcaaatacctttatttgtatgagctgtaggtattactgctcttttattattactttctttaccagttttagctggagcaattactatacttttaactgatcgtaatttaaatacttcattttttgatcctgctggaggaggagacccaattttataccaacattta
GMSAU097-13	actttatattttatatttggagcctgagctggaatagtaggtacttctttaagtattttaattcgagcagaattaggtcatccaggagcattaattggagacgatcaaatctataacgtaattgttacagctcacgcttttgtaataattttttttatagtaatacctattataattggtggatttggaaactgactagtacccctaatactaggagccccagatatagcttttccacgaataaataatataagattttgattattacctccatcattaacacttcttttagtgagcagtatagtagaaaatggagctggtacaggttgaactgtataccctcctctttcttctggaattgcacatggaggagcatcagtagatttagcaattttttctttacatttagcaggaatttcgtcaattttaggagctgtaaattttattacaacagttattaatatacgagctactggaattacctttgatcgaatacctttatttgtatgatcagtagtaattacagctttattattattattatctcttcccgtcttagctggagcaattacaatattattaacagaccgaaatctaaatacttcattctttgaccctgctggaggaggagaccctattttataccaacattta	5	Arthropoda	Insecta	Diptera	Sphaeroceridae	Pullimosina	Pullimosina heteroneura	actttatattttatatttggagcctgagctggaatagtaggtacttctttaagtattttaattcgagcagaattaggtcatccaggagcattaattggagacgatcaaatctataacgtaattgttacagctcacgcttttgtaataattttttttatagtaatacctattataattggtggatttggaaactgactagtacccctaatactaggagccccagatatagcttttccacgaataaataatataagattttgattattacctccatcattaacacttcttttagtgagcagtatagtagaaaatggagctggtacaggttgaactgtataccctcctctttcttctggaattgcacatggaggagcatcagtagatttagcaattttttctttacatttagcaggaatttcgtcaattttaggagctgtaaattttattacaacagttattaatatacgagctactggaattacctttgatcgaatacctttatttgtatgatcagtagtaattacagctttattattattattatctcttcccgtcttagctggagcaattacaatattattaacagaccgaaatctaaatacttcattctttgaccctgctggaggaggagaccctattttataccaacattta
OPPFC005-17	acattatattttgtttttggaatttgagcaggaatagtaggaacttctttaagattattaattcgagctgaattaggtaatcctggatcattaattggagatgatcaaatttataatactattgtaactgcccatgcctttattataattttttttatagttatacctattataattggcggattcggaaattgattagtgcctttaatacttggagcccctgatatggcattcccacgtataaataatataagattttgattattgcctccctccattactcttttaatttcaagaagaattgtagaaaatggagctggaacaggttgaactgtctatcctcctttatcctctaatattgctcatgggggcagttcagttgatttagcaattttttctttacatttagctggtatttcttcaattttaggggctattaattttattacaacaattattaatatacgattaaataatttatcatttgatcaaataccattatttgtgtgatcagtgggaattactgcatttttattattattatcattacctgtactagcgggagctattactatattattaacagatcgaaatttaaacacatctttttttgaccccgctggaggtggagatccaattttataccaacattta	5	Arthropoda	Insecta	Lepidoptera	Geometridae	Metarranthis	NA	acattatattttgtttttggaatttgagcaggaatagtaggaacttctttaagattattaattcgagctgaattaggtaatcctggatcattaattggagatgatcaaatttataatactattgtaactgcccatgcctttattataattttttttatagttatacctattataattggcggattcggaaattgattagtgcctttaatacttggagcccctgatatggcattcccacgtataaataatataagattttgattattgcctccctccattactcttttaatttcaagaagaattgtagaaaatggagctggaacaggttgaactgtctatcctcctttatcctctaatattgctcatgggggcagttcagttgatttagcaattttttctttacatttagctggtatttcttcaattttaggggctattaattttattacaacaattattaatatacgattaaataatttatcatttgatcaaataccattatttgtgtgatcagtgggaattactgcatttttattattattatcattacctgtactagcgggagctattactatattattaacagatcgaaatttaaacacatctttttttgaccccgctggaggtggagatccaattttataccaacattta
JPCAD118-08	actttatattttatttttggtatttgatctagaatacttggtttatctttaagaatacttattcgaactgaattaagaataccaggttcattaattggaaatgatcaaatttttaactctattgtaacagctcatgcttttattataattttttttatagttatacctattataattggaggatttggaaattgattagtacctctgatactcggagccccagatatagccttcccccgaataaataatataagattctgatttctcccaccatcattattttttcttatttttgggatactcatagataatggtgcaggaacaggctgaactgtttatccccctctttcctctaatatttctcatataggaaaggcagtagatttaactattttttctcttcatatagccggtatttcttcaattctcggagctattaatttcattacaacaattattaatatacgatcaaattttatgagatttgatcgtatacctttatttgtctgatctgtaggtatcacagcaattcttcttcttttatctttaccggtattagcaggagctattactatactattaactgatcggaatctaaatacatcattctttgacccagcaggagggggagatcctattttataccaacattta	5	Arthropoda	Insecta	Trichoptera	Philopotamidae	Kisaura	Kisaura minakawai	actttatattttatttttggtatttgatctagaatacttggtttatctttaagaatacttattcgaactgaattaagaataccaggttcattaattggaaatgatcaaatttttaactctattgtaacagctcatgcttttattataattttttttatagttatacctattataattggaggatttggaaattgattagtacctctgatactcggagccccagatatagccttcccccgaataaataatataagattctgatttctcccaccatcattattttttcttatttttgggatactcatagataatggtgcaggaacaggctgaactgtttatccccctctttcctctaatatttctcatataggaaaggcagtagatttaactattttttctcttcatatagccggtatttcttcaattctcggagctattaatttcattacaacaattattaatatacgatcaaattttatgagatttgatcgtatacctttatttgtctgatctgtaggtatcacagcaattcttcttcttttatctttaccggtattagcaggagctattactatactattaactgatcggaatctaaatacatcattctttgacccagcaggagggggagatcctattttataccaacattta
USLEP221-10	actttatattttatttttggtatttgagccggaatagtaggaacttctttaagattattaattcgagctgaattaggtaatcctggatcattaattggagatgaccaaatttataatactattgtaactgctcatgcttttattataattttctttatagttatacctattataattggaggatttggaaattgactagtacccttaatattaggagcccctgatatagcatttccacgaataaataatataagattttgacttcttcctccttctattatactactaatttcaagtagaattgtagaaaatggagctggaactggatgaacagtataccccccactttcatcaaatattgctcatagaggaagatcagtagatcttgctattttttctttacatttagctggaatttcatcaattttaggtgctgttaattttattacaactattattaatatacgacctaataacatatcattagatcaaatacctttatttgtatgagctgtaggaattacagctttattacttttattatcattaccagtattagctggagctattactatattattaacagatcggaatcttaatacatcattttttgatcctgcaggaggaggtgaccctattttataccagcattta	5	Arthropoda	Insecta	Lepidoptera	Tortricidae	Bactra	Bactra verutana	actttatattttatttttggtatttgagccggaatagtaggaacttctttaagattattaattcgagctgaattaggtaatcctggatcattaattggagatgaccaaatttataatactattgtaactgctcatgcttttattataattttctttatagttatacctattataattggaggatttggaaattgactagtacccttaatattaggagcccctgatatagcatttccacgaataaataatataagattttgacttcttcctccttctattatactactaatttcaagtagaattgtagaaaatggagctggaactggatgaacagtataccccccactttcatcaaatattgctcatagaggaagatcagtagatcttgctattttttctttacatttagctggaatttcatcaattttaggtgctgttaattttattacaactattattaatatacgacctaataacatatcattagatcaaatacctttatttgtatgagctgtaggaattacagctttattacttttattatcattaccagtattagctggagctattactatattattaacagatcggaatcttaatacatcattttttgatcctgcaggaggaggtgaccctattttataccagcattta
CSRII466-04	actttatattttatttttggtatttgagcaggaatattaggaacatctttaagtttactaattcgtactgaattaggaaacccaggatctttaattggagatgatcaaatttataataccattgttacagctcatgcttttattataattttttttatagttatacctattataattggaggatttggtaattgacttattcctcttatattaggagcccctgatatagctttcccccgtataaataatataagattttgaatattacccccatcattaactcttttaatttcaagaagaattgttgaaaacggtgctggaactggatgaacagtttatcccccactttcatctaacattgctcatcaaggatcttcagttgatttagcaattttctccttacatttagcaggaatttcttctattttaggagctattaattttattactacaattattaatatacgaattataaatttatcttttgatcaaatacctttatttgtttgatcagtaggtattacagctttattattacttttatccctaccagtattagcgggagctattacaatacttcttacagatcgaaatttaaatacttcattttttgatcctgcaggaggaggagatccaattttatatcaacattta	5	Arthropoda	Insecta	Lepidoptera	Hesperiidae	Perichares	Perichares poaceaphaga	actttatattttatttttggtatttgagcaggaatattaggaacatctttaagtttactaattcgtactgaattaggaaacccaggatctttaattggagatgatcaaatttataataccattgttacagctcatgcttttattataattttttttatagttatacctattataattggaggatttggtaattgacttattcctcttatattaggagcccctgatatagctttcccccgtataaataatataagattttgaatattacccccatcattaactcttttaatttcaagaagaattgttgaaaacggtgctggaactggatgaacagtttatcccccactttcatctaacattgctcatcaaggatcttcagttgatttagcaattttctccttacatttagcaggaatttcttctattttaggagctattaattttattactacaattattaatatacgaattataaatttatcttttgatcaaatacctttatttgtttgatcagtaggtattacagctttattattacttttatccctaccagtattagcgggagctattacaatacttcttacagatcgaaatttaaatacttcattttttgatcctgcaggaggaggagatccaattttatatcaacattta
LEFID213-10	actttatattttatttttggaatttgagcaggaatagttggtacatctttaagattgttaattcgagctgaattaggaaaccctggatctttaattggagatgatcaaatttataatactattgttacagctcatgcttttattataattttctttatagttatacccattataattggaggatttggaaattgattagtacccttaatattaggagcccctgatatagcattcccccgaataaataatataagtttctgattattacccccctctcttactctccttatttcaagtagaatcgtagaaaatggagccggaactggttgaactgtttatccccctttatcttctaatattgctcatggaggaagatctgtagatttagctattttttctttgcatttagctggaatttcatcaattttaggagctattaattttattactactattattaatatacgaattaatggactttcatttgatcaaatacctttatttgtttgagcagtaggaattacagctcttcttcttcttttatctttacctgttttagcaggagctattactatattacttactgatcgtaatttaaacacatcattttttgaccctgcaggagggggagatccaattttataccaacattta	5	Arthropoda	Insecta	Lepidoptera	Gelechiidae	Gnorimoschema	Gnorimoschema epithymella	actttatattttatttttggaatttgagcaggaatagttggtacatctttaagattgttaattcgagctgaattaggaaaccctggatctttaattggagatgatcaaatttataatactattgttacagctcatgcttttattataattttctttatagttatacccattataattggaggatttggaaattgattagtacccttaatattaggagcccctgatatagcattcccccgaataaataatataagtttctgattattacccccctctcttactctccttatttcaagtagaatcgtagaaaatggagccggaactggttgaactgtttatccccctttatcttctaatattgctcatggaggaagatctgtagatttagctattttttctttgcatttagctggaatttcatcaattttaggagctattaattttattactactattattaatatacgaattaatggactttcatttgatcaaatacctttatttgtttgagcagtaggaattacagctcttcttcttcttttatctttacctgttttagcaggagctattactatattacttactgatcgtaatttaaacacatcattttttgaccctgcaggagggggagatccaattttataccaacattta
GWOR2308-08	acattatattttattttcggaatttgagctggtatagttggaacttctttaagattattaattcgagctgaattaggtaatcctggttctttaattggggatgatcaaatttataatactattgtaacagctcatgcttttattataattttttttatagtaatacctattataattggaggattcggaaattgattagttcctttaatactaggagccccagatatagctttcccacgaataaataatataagattttgattattacctccttccattacattattaatttctagtagaatcgttgaaaatggagctgggactggatgaactgtctacccacctttatcttcaaacattgctcatggaggaagatcagtagatttagctattttttccctacatttagcaggtatttcatcaattttaggagctattaattttattactacaattattaatatacgattaaacaatttatcttttgatcaaatacctttatttgtttgagcagtaggaattactgcatttttattattattatctttacctgttttagctggagctattactatattgttaactgatcgaaatttaaatacatcattttttgaccctgcaggaggaggtgacccaattttataccaacattta	5	Arthropoda	Insecta	Lepidoptera	Geometridae	Perusia	Perusia inusta	acattatattttattttcggaatttgagctggtatagttggaacttctttaagattattaattcgagctgaattaggtaatcctggttctttaattggggatgatcaaatttataatactattgtaacagctcatgcttttattataattttttttatagtaatacctattataattggaggattcggaaattgattagttcctttaatactaggagccccagatatagctttcccacgaataaataatataagattttgattattacctccttccattacattattaatttctagtagaatcgttgaaaatggagctgggactggatgaactgtctacccacctttatcttcaaacattgctcatggaggaagatcagtagatttagctattttttccctacatttagcaggtatttcatcaattttaggagctattaattttattactacaattattaatatacgattaaacaatttatcttttgatcaaatacctttatttgtttgagcagtaggaattactgcatttttattattattatctttacctgttttagctggagctattactatattgttaactgatcgaaatttaaatacatcattttttgaccctgcaggaggaggtgacccaattttataccaacattta
GBMIN12944-13	actttatattttatttttggcgcttgagctggaatagtgggaacttctttaagaattttaattcgagctgaactcggtcaccctggagcatttattggagacgatcaaatttataatgttattgtaactgctcatgcatttattataattttttttatagttatacctattataattggaggatttggaaattgattagtacctttgatattaggagccccagatatagcattccctcgaataaataatataagtttttgaatacttcccccttctttaacgcttttaatttctagaagtatagttgaaaacggagcaggaacaggatgaactgtatatcctcccctatcttctggaattgctcatgctggagcatcagtagatttagctattttttctttacatttagctggtatttcttctattttaggggcagttaattttattactacagtgattaatatacgatctccaggtattactttagaccgaatacctttatttgtttgatctgtagtaattacagctgtattattactactatctttacctgttttagcaggagcaattacaatattattaactgatcgaaatttaaatacatcattctttgatccagcaggagggggagaccctattttatatcaacattta	5	Arthropoda	Insecta	Diptera	Culicidae	Anopheles	Anopheles lutzii s. l. 1 RS16	actttatattttatttttggcgcttgagctggaatagtgggaacttctttaagaattttaattcgagctgaactcggtcaccctggagcatttattggagacgatcaaatttataatgttattgtaactgctcatgcatttattataattttttttatagttatacctattataattggaggatttggaaattgattagtacctttgatattaggagccccagatatagcattccctcgaataaataatataagtttttgaatacttcccccttctttaacgcttttaatttctagaagtatagttgaaaacggagcaggaacaggatgaactgtatatcctcccctatcttctggaattgctcatgctggagcatcagtagatttagctattttttctttacatttagctggtatttcttctattttaggggcagttaattttattactacagtgattaatatacgatctccaggtattactttagaccgaatacctttatttgtttgatctgtagtaattacagctgtattattactactatctttacctgttttagcaggagcaattacaatattattaactgatcgaaatttaaatacatcattctttgatccagcaggagggggagaccctattttatatcaacattta
BZLWD211-07	ctctacttagtatttggtgcttgagctggaatagtaggcacagccctgagtctactaattcgagccgaactgagccaaccaggcgctctcctaggcgacgaccaaatttataatgtaattgttaccgctcacgcattcgtaatgattttttttatagtaataccaatcatgattgggggctttggaaactgacttattcccctaataattggagcccctgacatagctttcccgcgaataaataacataagcttttgactcctccccccctctttccttcttctcctcgcctcctctggagtagaagctggagctggtaccggttggacagtatatccccctctagcaggcaaccttgcacacgccggcgcctcggtagacctaaccattttttcccttcatcttgcaggaatttcttccattctaggagccattaattttattaccacaattcttaatatgaagcccccagcaatttctcaataccaaacccccctatttgtgtgagccgttcttattacagcagttctactccttctgtctctaccggtccttgctgcaggcattaccatgctcctaacagaccgaaacttaaacacgacattcttcgacccagcagggggaggggacccaattctttaccagcacttg	2	Chordata	Actinopterygii	Gobiiformes	Gobiidae	Bathygobius	Bathygobius antilliensis	ctctacttagtatttggtgcttgagctggaatagtaggcacagccctgagtctactaattcgagccgaactgagccaaccaggcgctctcctaggcgacgaccaaatttataatgtaattgttaccgctcacgcattcgtaatgattttttttatagtaataccaatcatgattgggggctttggaaactgacttattcccctaataattggagcccctgacatagctttcccgcgaataaataacataagcttttgactcctccccccctctttccttcttctcctcgcctcctctggagtagaagctggagctggtaccggttggacagtatatccccctctagcaggcaaccttgcacacgccggcgcctcggtagacctaaccattttttcccttcatcttgcaggaatttcttccattctaggagccattaattttattaccacaattcttaatatgaagcccccagcaatttctcaataccaaacccccctatttgtgtgagccgttcttattacagcagttctactccttctgtctctaccggtccttgctgcaggcattaccatgctcctaacagaccgaaacttaaacacgacattcttcgacccagcagggggaggggacccaattctttaccagcacttg
RDBA359-05	actttatattttttatttggtatttgatcaggtataattggatcatcacttagaattttaattcgtcttgaattaagacaaattaattcaattattaataataatcaattatataatgtaattgttacaatccatgcttttattataattttttttataacaataccaattgtaattggtggatttggaaattgattaattcctataataataggatgccctgatatatcatttccacgtttaaataatattagattttgattactaccaccttcattaataataataatttgtagtttcttaattaataatggaacaggaacaggatgaactatctatccacctttatcaaataatattgcacataataatatctcagttgatttaactattttttctttacatttagcaggaatttcatcaattttaggagcaattaattttatttgtacaatcttaaatataataccaaataatataaaacttaatcaaattcctctttttccttgatcaattttaattacagctattttattaattttatctttaccagtactagctggtgctattactatattattaactgatcgtaatttaaatacatcattttttgatccagcaggaggaggagatcctattttatatcaacattta	5	Arthropoda	Insecta	Hemiptera	Aphididae	Wahlgreniella	Wahlgreniella nervata	actttatattttttatttggtatttgatcaggtataattggatcatcacttagaattttaattcgtcttgaattaagacaaattaattcaattattaataataatcaattatataatgtaattgttacaatccatgcttttattataattttttttataacaataccaattgtaattggtggatttggaaattgattaattcctataataataggatgccctgatatatcatttccacgtttaaataatattagattttgattactaccaccttcattaataataataatttgtagtttcttaattaataatggaacaggaacaggatgaactatctatccacctttatcaaataatattgcacataataatatctcagttgatttaactattttttctttacatttagcaggaatttcatcaattttaggagcaattaattttatttgtacaatcttaaatataataccaaataatataaaacttaatcaaattcctctttttccttgatcaattttaattacagctattttattaattttatctttaccagtactagctggtgctattactatattattaactgatcgtaatttaaatacatcattttttgatccagcaggaggaggagatcctattttatatcaacattta
OPPKE225-17	actttatattttatttttggtagttgagcaagaatagttggtacttcattaagaataattattcgagcagaattaggtcatccaggatctcttattggtaatgatcaaatttataatactattgtaactgcacatgcatttgtaataattttttttatagtaatgcctattataattggtggatttggtaattgacttgtcccattaatattaggagccccagatatagcatttcctcgaataaataatataagattttgacttcttcccccttctttattattattattaaatagatcaatagttgatacaggggcaggtactggctgaactgtttatcctcccctttcaagtttaatctctcatggaggcccttctgtagacttagctattttttctcttcatttagcgggaatttcttcaattttaggggcagtaaattttattacaacgattattaatatacgatcaattggaattacctttgaacgaatgcctttatttgtttgatccgttcttattacggcagttttactgcttttatcccttccagtattagcaggagcaattactatacttttaacagatcgaaatttaaatacttctttctttgaccctgccggaggaggagaccctattttatatcaacattta	5	Arthropoda	Insecta	Diptera	Psychodidae	Psychoda	NA	actttatattttatttttggtagttgagcaagaatagttggtacttcattaagaataattattcgagcagaattaggtcatccaggatctcttattggtaatgatcaaatttataatactattgtaactgcacatgcatttgtaataattttttttatagtaatgcctattataattggtggatttggtaattgacttgtcccattaatattaggagccccagatatagcatttcctcgaataaataatataagattttgacttcttcccccttctttattattattattaaatagatcaatagttgatacaggggcaggtactggctgaactgtttatcctcccctttcaagtttaatctctcatggaggcccttctgtagacttagctattttttctcttcatttagcgggaatttcttcaattttaggggcagtaaattttattacaacgattattaatatacgatcaattggaattacctttgaacgaatgcctttatttgtttgatccgttcttattacggcagttttactgcttttatcccttccagtattagcaggagcaattactatacttttaacagatcgaaatttaaatacttctttctttgaccctgccggaggaggagaccctattttatatcaacattta
GBCI8254-19	actttatacatagtttttggtatgttttccggaatggtaggaacagctcttagtatgttaatcagattagaattagctggaccgggggctatgtttggtgacgatcacttatataatgtgatcgtaacagctcacgcttttgttatgatattttttctagtaatgcctgttttaattgggggttttggtaattgatttgtacctctatatatcggagctcctgatatggcatttcctagattaaataatctaagtttttgattgttacctcctgcattactattactattggggtcttctttaatagaacaaggagcaggaacaggatgaaccgtatatcccccgttatcaggccctcaaactcattcaggtggttctgtagacttagctatatttagtttacattgtgcaggtgcttcctccattatgggagcaataaattttattactactattattaatatgagagcaccaggcatgacaatggataaaatgcctttattcgtatgatctgtatttataactgcagtattattacttctgtctctaccagtattagcaggagctataacaatgctattaactgatagaaattttaatactacattctttgaccccgcaggaggtggagatcctattttatatcaacattta	4	Cnidaria	Hydrozoa	Anthoathecata	Zancleidae	Zanclea	Zanclea sp. ZX JRH-2014	actttatacatagtttttggtatgttttccggaatggtaggaacagctcttagtatgttaatcagattagaattagctggaccgggggctatgtttggtgacgatcacttatataatgtgatcgtaacagctcacgcttttgttatgatattttttctagtaatgcctgttttaattgggggttttggtaattgatttgtacctctatatatcggagctcctgatatggcatttcctagattaaataatctaagtttttgattgttacctcctgcattactattactattggggtcttctttaatagaacaaggagcaggaacaggatgaaccgtatatcccccgttatcaggccctcaaactcattcaggtggttctgtagacttagctatatttagtttacattgtgcaggtgcttcctccattatgggagcaataaattttattactactattattaatatgagagcaccaggcatgacaatggataaaatgcctttattcgtatgatctgtatttataactgcagtattattacttctgtctctaccagtattagcaggagctataacaatgctattaactgatagaaattttaatactacattctttgaccccgcaggaggtggagatcctattttatatcaacattta
SSWLD8311-13	actttatactttattttcggggcgtgagctggcctcctggggtccgcactaagaaggctgattcgtctagagctggggcaaccaggatctttgctagaaaatgatcaaatttacaataccattgtgacagcccacgcttttgtcataattttttttatagtgatgcccatcataatcggagggttcggcaattgactggtcccaataataatcggagctcaagacatggccttccctcgaataaataatataaggttttgactgctccctccgtctctaaccctgctttccctttcagccttcgctgggataggggcaggcaccggttggaccgtatacccccccttagctagaagtatatttcactcagggatttcagtagatcttgccatttttagacttcacttagcaggggcctcttctattttaggggctattaactttatcactactattctaaatatacgatcttcttctctaaccctggactcaatccctttatttgtgtgatccgtactaattaccgcaatccttcttttactatcattacccgtactagcaggagcaattacaatactgctgacagaccgaaatttcaacacctcttttttcgacccttcgggagggggggaccccattctttaccagcactta	5	Arthropoda	Arachnida	Sarcoptiformes	Galumnidae	Pilogalumna	NA	actttatactttattttcggggcgtgagctggcctcctggggtccgcactaagaaggctgattcgtctagagctggggcaaccaggatctttgctagaaaatgatcaaatttacaataccattgtgacagcccacgcttttgtcataattttttttatagtgatgcccatcataatcggagggttcggcaattgactggtcccaataataatcggagctcaagacatggccttccctcgaataaataatataaggttttgactgctccctccgtctctaaccctgctttccctttcagccttcgctgggataggggcaggcaccggttggaccgtatacccccccttagctagaagtatatttcactcagggatttcagtagatcttgccatttttagacttcacttagcaggggcctcttctattttaggggctattaactttatcactactattctaaatatacgatcttcttctctaaccctggactcaatccctttatttgtgtgatccgtactaattaccgcaatccttcttttactatcattacccgtactagcaggagcaattacaatactgctgacagaccgaaatttcaacacctcttttttcgacccttcgggagggggggaccccattctttaccagcactta
CGUKB039-09	acattatattttatttttggtatttgagctggtatagtaggaacttctttaagattactaattcgagctgaattaggaacccctggatctttaattggtgacgatcaaatttataatactattgttacagctcatgcttttatcataattttttttatggttatacctattataattggaggatttggaaattgacttgtacctttaatattaggagctccagatatagcattcccacgaataaataatataagtttttgattgctgcccccctcattaactttattaatttcaagaagaattgtagaaaatggagcaggaacaggatgaacagtatatcccccactttcatctaacattgcccatggaggaagatctgtagatttagctatcttttcactccatttagctggaatttcttctattttaggagctattaattttattactacaattattaatatgcgattaactaacttatcctttgatcaaatacctttatttatttgagctgtaggaattactgcatttttattattgctatcattaccagttttagctggagctattacaatactactaacagatcgaaatttaaatacatctttttttgaccctgcaggaggaggagatccaattttataccaacattta	5	Arthropoda	Insecta	Lepidoptera	Noctuidae	Oligia	Oligia fasciuncula	acattatattttatttttggtatttgagctggtatagtaggaacttctttaagattactaattcgagctgaattaggaacccctggatctttaattggtgacgatcaaatttataatactattgttacagctcatgcttttatcataattttttttatggttatacctattataattggaggatttggaaattgacttgtacctttaatattaggagctccagatatagcattcccacgaataaataatataagtttttgattgctgcccccctcattaactttattaatttcaagaagaattgtagaaaatggagcaggaacaggatgaacagtatatcccccactttcatctaacattgcccatggaggaagatctgtagatttagctatcttttcactccatttagctggaatttcttctattttaggagctattaattttattactacaattattaatatgcgattaactaacttatcctttgatcaaatacctttatttatttgagctgtaggaattactgcatttttattattgctatcattaccagttttagctggagctattacaatactactaacagatcgaaatttaaatacatctttttttgaccctgcaggaggaggagatccaattttataccaacattta
GBCMA12273-16	actttatattttattttaggggcatgatccagattagtaggaacagctataagtgttattatccgaactgaactaagagccccgggtgattttattggagatgaccaattatataatgttgtagttacagctcatgcatttgtaataattttctttatagtaataccaattataattggtggttttggtaattggttactacctcttatattaggtagtcctgacatagctttcccccgaataaataatataagattttgattattacccccttctcttacattacttttaataagaggtatagtagaaagaggtgttggtactggttgaaccgtgtatcctcctttatctagtagaatcgctcatgggggtagctctgtagacttagcaattttttctttacatttagcaggagcctcctctattttaggtgctattaactttatttcaacaatcataaatatacgtagtccgggtatattcttagataatatacctttacttgtatgatcaatttttatcactacaattttattacttctttctttacctgtattagcaggggctattactatattattaacagatcgtaaccttaatacttctttttttgatcctagtggtggaggcgaccctatactatatcaacattta	5	Arthropoda	Malacostraca	Amphipoda	Niphargidae	Niphargus	Niphargus lessiniensis	actttatattttattttaggggcatgatccagattagtaggaacagctataagtgttattatccgaactgaactaagagccccgggtgattttattggagatgaccaattatataatgttgtagttacagctcatgcatttgtaataattttctttatagtaataccaattataattggtggttttggtaattggttactacctcttatattaggtagtcctgacatagctttcccccgaataaataatataagattttgattattacccccttctcttacattacttttaataagaggtatagtagaaagaggtgttggtactggttgaaccgtgtatcctcctttatctagtagaatcgctcatgggggtagctctgtagacttagcaattttttctttacatttagcaggagcctcctctattttaggtgctattaactttatttcaacaatcataaatatacgtagtccgggtatattcttagataatatacctttacttgtatgatcaatttttatcactacaattttattacttctttctttacctgtattagcaggggctattactatattattaacagatcgtaaccttaatacttctttttttgatcctagtggtggaggcgaccctatactatatcaacattta
BCBN629-05	ttatatttactatttggtgcttgagctggcatagtaggcactgccctaagccttctcattcgtgctgaacttggccaacctggagccctattaggtgatgatcaaatttacaatgtagtagtaacagcccatgccttcgtaataattttctttatagtcatacctattataattggaggttttggtaactgactgatccccttaatgatcggcgcacccgatatagcattcccccgaataaacaatataagcttctggcttctcccgccctccttcttacttctgcttgcctcatctacagttgaggcaggagtaggaaccggttgaaccgtgtatcctcctctagcagggaatctagcacacgctggcgcctctgttgacctagctattttctcccttcacctagcagggatctcatcaatcctcggggctattaattttattaccactattattaacataaaaccccctgccctatcccaataccagactcccctgtttgtctgatccgtcttaattacagctgtactactacttctatcacttcccgtcctagcagcaggaattactatactattaacagaccgaaacctcaatactactttcttcgatcctgcaggagggggggatcctattctataccaacaccta	2	Chordata	Mammalia	Chiroptera	Phyllostomidae	Uroderma	Uroderma bilobatum	ttatatttactatttggtgcttgagctggcatagtaggcactgccctaagccttctcattcgtgctgaacttggccaacctggagccctattaggtgatgatcaaatttacaatgtagtagtaacagcccatgccttcgtaataattttctttatagtcatacctattataattggaggttttggtaactgactgatccccttaatgatcggcgcacccgatatagcattcccccgaataaacaatataagcttctggcttctcccgccctccttcttacttctgcttgcctcatctacagttgaggcaggagtaggaaccggttgaaccgtgtatcctcctctagcagggaatctagcacacgctggcgcctctgttgacctagctattttctcccttcacctagcagggatctcatcaatcctcggggctattaattttattaccactattattaacataaaaccccctgccctatcccaataccagactcccctgtttgtctgatccgtcttaattacagctgtactactacttctatcacttcccgtcctagcagcaggaattactatactattaacagaccgaaacctcaatactactttcttcgatcctgcaggagggggggatcctattctataccaacaccta
BCIBT981-13	acattatattttatttttggaatttgagctggaatagttggtacttctttaagtttattaattcgaactgaattaggaaatccaggctctttaattggaaatgaccaaatttataatactattgtcacagctcatgcttttattataattttttttatagtaatacctattataattggtggatttggtaattgactagtacccttaatgttaggagccccagatatagctttcccccgtataaataatataagtttttgacttttacccccttctttaacccttttaatttcaagaagtattgtcgaaaatggagcaggtactggatgaacagtttatccccctctttcttctaatattgctcatagaggaagatcagttgatttagctattttttctttacatttagcaggtatttcctctattttaggagcaattaatttcattaccacaattattaatatacgtattaataatatatcttttgatcaaatacctttatttgtttgatcagttggaattacagctcttttacttttattatctttacctgtcttagctggagctattactatattattaactgatcgtaatcttaatacttctttctttgacccagctggaggaggagacccaattttataccaacattta	5	Arthropoda	Insecta	Lepidoptera	Papilionidae	Parides	Parides erithalion	acattatattttatttttggaatttgagctggaatagttggtacttctttaagtttattaattcgaactgaattaggaaatccaggctctttaattggaaatgaccaaatttataatactattgtcacagctcatgcttttattataattttttttatagtaatacctattataattggtggatttggtaattgactagtacccttaatgttaggagccccagatatagctttcccccgtataaataatataagtttttgacttttacccccttctttaacccttttaatttcaagaagtattgtcgaaaatggagcaggtactggatgaacagtttatccccctctttcttctaatattgctcatagaggaagatcagttgatttagctattttttctttacatttagcaggtatttcctctattttaggagcaattaatttcattaccacaattattaatatacgtattaataatatatcttttgatcaaatacctttatttgtttgatcagttggaattacagctcttttacttttattatctttacctgtcttagctggagctattactatattattaactgatcgtaatcttaatacttctttctttgacccagctggaggaggagacccaattttataccaacattta
QMA1532-13	acattatattttatttttggaatttgagcaggaatagttggaacatctttaagcctattaattcgagctgaattaggaaatccaggttctttaattggaaatgatcaaatttataatactatcgtaacagctcatgcatttattataattttttttatagttataccaattataattggaggattcggaaattgattaattccattaatattaggagcacctgatatagcttttcctcgaataaataatataagattttgattattacccccttcattaatacttttaatttctagaagaattgttgaaaatggagctggaacaggatgaacagtgtaccccccactttcatctaatattgctcatagaggaagatctgttgatttagctattttctcccttcatttagctggtatttcatctattcttggtgcaattaattttattacaacaattattaatataaaaattaatggtttatcatatgaccaaatacctttatttgtttgagctgtaggtattactgctcttttattacttctttctttaccagtattagctggtgcaatcactatacttttaactgatcgtaatttaaacacatcattttttgatcctgctggaggaggtgatccaattctttatcaacattta	5	Arthropoda	Insecta	Lepidoptera	Crambidae	Syllepte	NA	acattatattttatttttggaatttgagcaggaatagttggaacatctttaagcctattaattcgagctgaattaggaaatccaggttctttaattggaaatgatcaaatttataatactatcgtaacagctcatgcatttattataattttttttatagttataccaattataattggaggattcggaaattgattaattccattaatattaggagcacctgatatagcttttcctcgaataaataatataagattttgattattacccccttcattaatacttttaatttctagaagaattgttgaaaatggagctggaacaggatgaacagtgtaccccccactttcatctaatattgctcatagaggaagatctgttgatttagctattttctcccttcatttagctggtatttcatctattcttggtgcaattaattttattacaacaattattaatataaaaattaatggtttatcatatgaccaaatacctttatttgtttgagctgtaggtattactgctcttttattacttctttctttaccagtattagctggtgcaatcactatacttttaactgatcgtaatttaaacacatcattttttgatcctgctggaggaggtgatccaattctttatcaacattta
BCIGE379-10	acattatattttatctttggaatttgagcaggaatagtaggaacttctttaagtttattaattcgtgcagaattaggtagacctggttctttaatcggagatgaccaaatttataatactattgtaactgctcatgcttttattataattttttttatagtaatgcctattataattggaggatttggtaattgattagtaccattaatattaggagccccagatatggcattcccccgaataaataatataagattttgattactacccccatctattactcttttaatttctagaagaattgtagaaaatggagcaggaactggatgaacagtataccctcccttatcttctaatattgctcatggaggaagatcagttgacttagccattttttctttacatttagctgggatttcatcaattttaggagctattaattttattacaacaattattaatatacgattaaataatatatcatttgatcaaatacctttatttgtatgagcagtaggaattacagcatttttattattattatctttaccagtattagctggagctattactatacttttaacagatcgtaatttaaatacttcattttttgaccctgctggaggaggagacccaattttataccaacattta	5	Arthropoda	Insecta	Lepidoptera	Geometridae	Patalene	Patalene aenetusaria	acattatattttatctttggaatttgagcaggaatagtaggaacttctttaagtttattaattcgtgcagaattaggtagacctggttctttaatcggagatgaccaaatttataatactattgtaactgctcatgcttttattataattttttttatagtaatgcctattataattggaggatttggtaattgattagtaccattaatattaggagccccagatatggcattcccccgaataaataatataagattttgattactacccccatctattactcttttaatttctagaagaattgtagaaaatggagcaggaactggatgaacagtataccctcccttatcttctaatattgctcatggaggaagatcagttgacttagccattttttctttacatttagctgggatttcatcaattttaggagctattaattttattacaacaattattaatatacgattaaataatatatcatttgatcaaatacctttatttgtatgagcagtaggaattacagcatttttattattattatctttaccagtattagctggagctattactatacttttaacagatcgtaatttaaatacttcattttttgaccctgctggaggaggagacccaattttataccaacattta
GBGCA6006-13	ctttatctagtattcggtgcctgagcgggtatagtagggactgccctaagcctgcttatccgagcagaactaagccaacccggtgctctcctaggagacgaccaaatttataatgtaattgttacggcacacgctttcgtaataattttctttatagtaataccaattatgattggagggtttggaaactgactagtccccttaatgatcggtgcccccgacatagccttccctcgaataaacaacataagcttttgactccttcccccttcatttcttcttctcttagcatcctctggcgtagaagcaggagcaggtactggatgaaccgtataccctcccctagccagcaatttagcgcatgccggggcatccgtcgacctaacaatcttctccctccacctagcaggtgtctcctcaattttaggtgctattaacttcatcacaactattatcaacatgaaacctcccgcgatctcccaatatcagacccctctgttcgtgtgagccgtccttatcaccgccgtccttctcctcttatctctgccagttcttgctgccggaatcaccatgctcctaacagatcggaacttaaatacctctttcttcgacccagcgggaggaggagatcccatcttgtaccaacaccta	2	Chordata	Actinopterygii	Mugiliformes	Mugilidae	Mugil	Mugil cephalus	ctttatctagtattcggtgcctgagcgggtatagtagggactgccctaagcctgcttatccgagcagaactaagccaacccggtgctctcctaggagacgaccaaatttataatgtaattgttacggcacacgctttcgtaataattttctttatagtaataccaattatgattggagggtttggaaactgactagtccccttaatgatcggtgcccccgacatagccttccctcgaataaacaacataagcttttgactccttcccccttcatttcttcttctcttagcatcctctggcgtagaagcaggagcaggtactggatgaaccgtataccctcccctagccagcaatttagcgcatgccggggcatccgtcgacctaacaatcttctccctccacctagcaggtgtctcctcaattttaggtgctattaacttcatcacaactattatcaacatgaaacctcccgcgatctcccaatatcagacccctctgttcgtgtgagccgtccttatcaccgccgtccttctcctcttatctctgccagttcttgctgccggaatcaccatgctcctaacagatcggaacttaaatacctctttcttcgacccagcgggaggaggagatcccatcttgtaccaacaccta
GWORB686-07	actttatattttatttttggaatttgagccggtataattggaacttcattaagtttaataatccgtgctgaattaggaaatccaggatccttaattggagatgatcaaatttataatactattgttacagctcatgcttttattataattttttttatagtaatacctattataattggaggatttggaaattgattagtccccttaatattaggagccccagatatagctttcccccgaataaataatataagtttttgattattacctccttcaattagtcttttaatttcaagaagaattgtagaaaatggagcaggaacaggatgaactgtttatcctcctttatcctcaaatattgctcacggaggtagttctgtagatttagcaattttttctttacatttagcaggtatttcatcaattttaggagctattaattttattaccactattattaatatacgattaaataatatatcttttgatcaattacctttatttgtttgatctgttggtattacagcatttttacttcttttatctttacctgttttagcaggagctattactatattattaacagaccgtaatttaaatacctctttttttgaccctgctggaggaggagacccaattttatatcaacattta	5	Arthropoda	Insecta	Lepidoptera	Geometridae	Idaea	Idaea halmaea	actttatattttatttttggaatttgagccggtataattggaacttcattaagtttaataatccgtgctgaattaggaaatccaggatccttaattggagatgatcaaatttataatactattgttacagctcatgcttttattataattttttttatagtaatacctattataattggaggatttggaaattgattagtccccttaatattaggagccccagatatagctttcccccgaataaataatataagtttttgattattacctccttcaattagtcttttaatttcaagaagaattgtagaaaatggagcaggaacaggatgaactgtttatcctcctttatcctcaaatattgctcacggaggtagttctgtagatttagcaattttttctttacatttagcaggtatttcatcaattttaggagctattaattttattaccactattattaatatacgattaaataatatatcttttgatcaattacctttatttgtttgatctgttggtattacagcatttttacttcttttatctttacctgttttagcaggagctattactatattattaacagaccgtaatttaaatacctctttttttgaccctgctggaggaggagacccaattttatatcaacattta
FBCOH315-12	actttatattttatttttggagcttggtccggaatagttggtacttcacttagaattttaattcgaattgaactgggaaacccaggatctttaattggagatgatcaaatctataatgtaattgtaaccgctcatgcctttattataattttttttatagttatacctataataattggaggattcggaaactgactagtacccctaatattgggggccccagatatagctttccctcggcttaataatataagattttggctacttccaccatctctatcccttctattaataagaagaattgttgataagggagctgggaccggttgaactgtttatccccctttatcagctaatattgcccatgagggctcatctgtagatttagcaatttttagtcttcacatagcaggagtatcatctattttaggggcaattaatttcatttctacagtaattaacatacgacctagaggtatgtcccctgaccgtatatcattatttatttgagctgttaaaattactgcagtattacttttgctatctttaccggtattagccggtgctattacaatattattaacagatcgaaatataaatacatcattttttgacccggccggaggaggagatcctatcctataccaacactta	5	Arthropoda	Insecta	Coleoptera	Curculionidae	Phyllobius	Phyllobius argentatus	actttatattttatttttggagcttggtccggaatagttggtacttcacttagaattttaattcgaattgaactgggaaacccaggatctttaattggagatgatcaaatctataatgtaattgtaaccgctcatgcctttattataattttttttatagttatacctataataattggaggattcggaaactgactagtacccctaatattgggggccccagatatagctttccctcggcttaataatataagattttggctacttccaccatctctatcccttctattaataagaagaattgttgataagggagctgggaccggttgaactgtttatccccctttatcagctaatattgcccatgagggctcatctgtagatttagcaatttttagtcttcacatagcaggagtatcatctattttaggggcaattaatttcatttctacagtaattaacatacgacctagaggtatgtcccctgaccgtatatcattatttatttgagctgttaaaattactgcagtattacttttgctatctttaccggtattagccggtgctattacaatattattaacagatcgaaatataaatacatcattttttgacccggccggaggaggagatcctatcctataccaacactta
PHMNB676-04	actttatattttattttcggaatttgagcagggatagtaggaacttctttaagattattaattcgagcagaattaggtaaccccggctcattaattggagatgatcaaatttataatactattgttacagctcatgcttttattataattttttttatagtaataccaattataatcggaggatttggaaattgactagtaccccttatactaggagcccctgatatagcatttccacgaataaataatataagattttgactcttacccccctcaattacacttttaatttcaagaagaatcgtagaaaatggagctggaaccggatgaacagtttacccccctttatcctctaatatcgctcatggaggaagttcagttgacttagctattttttctttacatttagcaggaatttcatcaattttaggagctattaattttattactacaattattaatatacgactaaataacttatcttttgatcaaataccgttatttgtttgagccgtaggtattacagcttttcttttactattatctctacctgtattagctggagcaattacaatattattaacagaccgaaacttaaacacatcattctttgatcctgctggaggaggagacccaattctctaccaacattta	5	Arthropoda	Insecta	Lepidoptera	Geometridae	Macaria	NA	actttatattttattttcggaatttgagcagggatagtaggaacttctttaagattattaattcgagcagaattaggtaaccccggctcattaattggagatgatcaaatttataatactattgttacagctcatgcttttattataattttttttatagtaataccaattataatcggaggatttggaaattgactagtaccccttatactaggagcccctgatatagcatttccacgaataaataatataagattttgactcttacccccctcaattacacttttaatttcaagaagaatcgtagaaaatggagctggaaccggatgaacagtttacccccctttatcctctaatatcgctcatggaggaagttcagttgacttagctattttttctttacatttagcaggaatttcatcaattttaggagctattaattttattactacaattattaatatacgactaaataacttatcttttgatcaaataccgttatttgtttgagccgtaggtattacagcttttcttttactattatctctacctgtattagctggagcaattacaatattattaacagaccgaaacttaaacacatcattctttgatcctgctggaggaggagacccaattctctaccaacattta
MHANA267-05	acactatattttatttttggaatttgagcaggaatagttggaacttctttaagattattaattcgagctgaattagggaatcctggatttttaattggggatgatcaaatttataatactattgttacagctcatgcttttattataattttttttatagtaatacctattataattggaggatttggaaattgattagtccctttaatattaggagccccagatatggctttcccccgaataaataatataagattttgattactccccccatcattaactcttttaatttcaagaagaattgttgaaaacggagctggaacaggatgaacagtctatccccccttatcttctaatattgctcacagaggaagatccgtagacttagccattttttcccttcatttagccggaatctcttcaattttaggagctatcaattttattacaacaattattaatatacgacttaataatatatcatttgatcaaataccattatttgtttgagctgtaggaatcactgcatttttattacttctttctttacctgtattagctggagctattaccatacttttaactgatcgaaatttaaatacatcattttttgaccctgcaggagggggagacccaattctctaccaacattta	5	Arthropoda	Insecta	Lepidoptera	Notodontidae	Elymiotis	Elymiotis purpurascens	acactatattttatttttggaatttgagcaggaatagttggaacttctttaagattattaattcgagctgaattagggaatcctggatttttaattggggatgatcaaatttataatactattgttacagctcatgcttttattataattttttttatagtaatacctattataattggaggatttggaaattgattagtccctttaatattaggagccccagatatggctttcccccgaataaataatataagattttgattactccccccatcattaactcttttaatttcaagaagaattgttgaaaacggagctggaacaggatgaacagtctatccccccttatcttctaatattgctcacagaggaagatccgtagacttagccattttttcccttcatttagccggaatctcttcaattttaggagctatcaattttattacaacaattattaatatacgacttaataatatatcatttgatcaaataccattatttgtttgagctgtaggaatcactgcatttttattacttctttctttacctgtattagctggagctattaccatacttttaactgatcgaaatttaaatacatcattttttgaccctgcaggagggggagacccaattctctaccaacattta
RDNMF557-08	acattatattttatttttggaatttgagcaggaatagtaggaacttcattaagattattaattcgagctgaattaggaaatcctggatctttaattggagatgatcaaatttataatactattgttacagctcatgcttttattataattttttttatagttatacctattataattggtggatttggtaattgacttgtacctttaatattaggagcccctgatatagcattcccccgaataaataatataagtttttgacttcttcccccctctttaactttacttatttcaagtagaattgtagaaaatggagcaggaacaggatgaacagtgtaccccccactctcatccaatattgcacatggaggaagatcagtagatttagctattttttcccttcatttagctggaatttcctcaattcttggagctatcaattttattactacaattattaatatacgattaaatagtttatcttttgatcaaataccattatttatttgagcagtaggaattactgcatttttattattattatcattacctgtattagctggagcaatcactatacttttaacagatcgaaacctaaatacttctttttttgaccctgctggaggaggtgatccaattttatatcaacattta	5	Arthropoda	Insecta	Lepidoptera	Noctuidae	Papestra	Papestra invalida	acattatattttatttttggaatttgagcaggaatagtaggaacttcattaagattattaattcgagctgaattaggaaatcctggatctttaattggagatgatcaaatttataatactattgttacagctcatgcttttattataattttttttatagttatacctattataattggtggatttggtaattgacttgtacctttaatattaggagcccctgatatagcattcccccgaataaataatataagtttttgacttcttcccccctctttaactttacttatttcaagtagaattgtagaaaatggagcaggaacaggatgaacagtgtaccccccactctcatccaatattgcacatggaggaagatcagtagatttagctattttttcccttcatttagctggaatttcctcaattcttggagctatcaattttattactacaattattaatatacgattaaatagtttatcttttgatcaaataccattatttatttgagcagtaggaattactgcatttttattattattatcattacctgtattagctggagcaatcactatacttttaacagatcgaaacctaaatacttctttttttgaccctgctggaggaggtgatccaattttatatcaacattta
BLPCH665-08	acattatattttatctttggaatttgagcaggaatagtaggaacttctttaagtctattaattcgagctgaattaggtaacccaggatcattaattggagatgatcaaatttataatactattgtaacagcccatgcttttattataattttttttatagttatacctattataattggaggatttggtaattgattagtacccctaatattaggagccccagatatagctttcccacgaataaataatataagtttctgattattacccccatctcttactcttttaatttcaagaagaattgtagaaaatggagcaggtacaggatgaacagtttaccccccactttcatctaatattgcccatggaggaagttccgtagatttagctattttttctttacatttagcaggaatttcatcaattttaggagcaattaattttattaccacaatcattaatatacgattaaataacttgtcatttgatcaaatacctttatttgtttgagctgtaggaattacagcatttttattactcctatcattaccagtattagcaggagcaattactatacttctaacagaccgtaatttaaatacctcattttttgacccagctgggggaggagatcccattttataccaacattta	5	Arthropoda	Insecta	Lepidoptera	Nolidae	Diphthera	Diphthera festiva	acattatattttatctttggaatttgagcaggaatagtaggaacttctttaagtctattaattcgagctgaattaggtaacccaggatcattaattggagatgatcaaatttataatactattgtaacagcccatgcttttattataattttttttatagttatacctattataattggaggatttggtaattgattagtacccctaatattaggagccccagatatagctttcccacgaataaataatataagtttctgattattacccccatctcttactcttttaatttcaagaagaattgtagaaaatggagcaggtacaggatgaacagtttaccccccactttcatctaatattgcccatggaggaagttccgtagatttagctattttttctttacatttagcaggaatttcatcaattttaggagcaattaattttattaccacaatcattaatatacgattaaataacttgtcatttgatcaaatacctttatttgtttgagctgtaggaattacagcatttttattactcctatcattaccagtattagcaggagcaattactatacttctaacagaccgtaatttaaatacctcattttttgacccagctgggggaggagatcccattttataccaacattta
BETN324-18	acattatattttatttttggagcatgagcagggatagtagggacttccttaagtatactaattcgagctgaattgggaactcccggtgcattaattggtgatgatcaaatttataatgttattgtaactgcacatgcttttatcataattttttttatagtaatacctattataattggaggattcggaaattgattggtacctttaatattaggagctcctgatatagcctttcctcgaataaataatataagtttttgattattgcctccttcattaactcttctcctaataagaagaatagtagaaagaggagctgggactggatgaacagtttacccacccctatcatctggtattgcccatggaggtgcttcagttgacttagctatttttagtctacatttagcaggagtatcttctattctaggagctgtaaattttattactacaattattaatatacgatcagtaggaataacatttgatcggataccattatttgtttgatctgtaggaattactgctctacttctacttttatctttacctgtattagcaggagcaattactatattgttaacagatcgaaatctaaatacttcattttttgacccagcaggagggggagatcctattttatatcaacattta	5	Arthropoda	Insecta	Coleoptera	Carabidae	Trichotichnus	Trichotichnus fulgens	acattatattttatttttggagcatgagcagggatagtagggacttccttaagtatactaattcgagctgaattgggaactcccggtgcattaattggtgatgatcaaatttataatgttattgtaactgcacatgcttttatcataattttttttatagtaatacctattataattggaggattcggaaattgattggtacctttaatattaggagctcctgatatagcctttcctcgaataaataatataagtttttgattattgcctccttcattaactcttctcctaataagaagaatagtagaaagaggagctgggactggatgaacagtttacccacccctatcatctggtattgcccatggaggtgcttcagttgacttagctatttttagtctacatttagcaggagtatcttctattctaggagctgtaaattttattactacaattattaatatacgatcagtaggaataacatttgatcggataccattatttgtttgatctgtaggaattactgctctacttctacttttatctttacctgtattagcaggagcaattactatattgttaacagatcgaaatctaaatacttcattttttgacccagcaggagggggagatcctattttatatcaacattta
HELNA073-06	acattatactttatttttggtatttgagcaggaatagtaggaacttcattaagattattaattcgagctgaattaggaaaccctggatctttaattggagatgatcaaatttataatactattgttacagctcatgcttttattataattttttttatagttataccaattataattggtggatttggaaattgacttgtacctttaatattaggggctccagatatagctttccctcgaataaataatataagtttttgacttttacccccatctttaacattattaatttccagaagaattgtagaaaatggagcaggaacaggatgaacagtttatcccccactttcatctaatattgctcatggtggtagatctgtagatttagccattttttctcttcatttagcgggaatttcttctattttaggagctattaattttattacaacaattattaatatacgattaaataatttatcttttgatcaaataccattatttgtatgagcagtaggtattacagcatttttattattattatctttacccgtattagcaggggctatcacaatacttttaactgatcgaaacttaaatacatctttctttgatcccgctggagggggagatcctattctttatcaacattta	5	Arthropoda	Insecta	Lepidoptera	Noctuidae	Schinia	Schinia mortua	acattatactttatttttggtatttgagcaggaatagtaggaacttcattaagattattaattcgagctgaattaggaaaccctggatctttaattggagatgatcaaatttataatactattgttacagctcatgcttttattataattttttttatagttataccaattataattggtggatttggaaattgacttgtacctttaatattaggggctccagatatagctttccctcgaataaataatataagtttttgacttttacccccatctttaacattattaatttccagaagaattgtagaaaatggagcaggaacaggatgaacagtttatcccccactttcatctaatattgctcatggtggtagatctgtagatttagccattttttctcttcatttagcgggaatttcttctattttaggagctattaattttattacaacaattattaatatacgattaaataatttatcttttgatcaaataccattatttgtatgagcagtaggtattacagcatttttattattattatctttacccgtattagcaggggctatcacaatacttttaactgatcgaaacttaaatacatctttctttgatcccgctggagggggagatcctattctttatcaacattta
GMCRN434-13	acattatattttatttttggggcttgagcaagaatagttggtacctctttaagaatattaattcgagctgaattaggataccctaattcattaattggagacgatcaaatttataatgtaattgttacagctcatgcatttattataatttttttcatagtaataccaattataatcggaggatttggaaattgattagtacctttaatattaagagcccctgacatagctttccctcgattaaataatataagattctgacttttacccccatcactaactttacttttatcaagaagtcttgtagaaaaaggaactggtacaggatgaactgtttaccctcctctttcttcaactatttctcattcaggttcttctgttgatttatcaattttttctttacacttagccggtatttcatccattttaggagcagttaactttatttctactattattaatatacgaacttctggaataacttttgataaaatacctttatttgtttgatcagttttaattacagctattcttttacttttatcattaccagtattagctggtgcaattactatactattaacagatcgaaatttaaatacatctttttttgacccagcaggaggaggagatcctattttataccaacattta	5	Arthropoda	Insecta	Diptera	Sciaridae	Sciara	NA	acattatattttatttttggggcttgagcaagaatagttggtacctctttaagaatattaattcgagctgaattaggataccctaattcattaattggagacgatcaaatttataatgtaattgttacagctcatgcatttattataatttttttcatagtaataccaattataatcggaggatttggaaattgattagtacctttaatattaagagcccctgacatagctttccctcgattaaataatataagattctgacttttacccccatcactaactttacttttatcaagaagtcttgtagaaaaaggaactggtacaggatgaactgtttaccctcctctttcttcaactatttctcattcaggttcttctgttgatttatcaattttttctttacacttagccggtatttcatccattttaggagcagttaactttatttctactattattaatatacgaacttctggaataacttttgataaaatacctttatttgtttgatcagttttaattacagctattcttttacttttatcattaccagtattagctggtgcaattactatactattaacagatcgaaatttaaatacatctttttttgacccagcaggaggaggagatcctattttataccaacattta
RBTC277-16	acactttacttcatttttggagcctgagcaggtatagtaggtacatctcttagattactaatccgagctgaattaggccaacctggatacttaattggagacgaccaaatttataatgtaattgtaactgctcacgcctttgttataatcttctttatagttataccaattataattggtggatttggtaactgattagtaccattaatacttggagcacctgatatagcttttcctcgaataaacaacataagcttttgactcctaccaccttctctcactttattattagctagaagtttagttgaaaatggggcaggaactggttgaactgtttaccctcctttatctagagggattgctcatggtggagcatctgttgatctagctatcttttctcttcatctagcaggtatttcatcaattctaggagccgtaaactttattactacaactattaatatacgggctccaggtatatctttagatcaaacaccactatttgtgtgagccgtagctattacagccctacttctacttctatccttacctgttcttgcaggagcaatcactatacttttaacagatcgaaatctaaatacctccttctttgaccccgcaggaggaggggatcctatcttataccaacatctc	5	Arthropoda	Insecta	Orthoptera	Tettigoniidae	Deflorita	Deflorita deflorita	acactttacttcatttttggagcctgagcaggtatagtaggtacatctcttagattactaatccgagctgaattaggccaacctggatacttaattggagacgaccaaatttataatgtaattgtaactgctcacgcctttgttataatcttctttatagttataccaattataattggtggatttggtaactgattagtaccattaatacttggagcacctgatatagcttttcctcgaataaacaacataagcttttgactcctaccaccttctctcactttattattagctagaagtttagttgaaaatggggcaggaactggttgaactgtttaccctcctttatctagagggattgctcatggtggagcatctgttgatctagctatcttttctcttcatctagcaggtatttcatcaattctaggagccgtaaactttattactacaactattaatatacgggctccaggtatatctttagatcaaacaccactatttgtgtgagccgtagctattacagccctacttctacttctatccttacctgttcttgcaggagcaatcactatacttttaacagatcgaaatctaaatacctccttctttgaccccgcaggaggaggggatcctatcttataccaacatctc
EBTCH595-12	actatttattttatctttggaatttgagcaggaataattggaacttctcttagaataattattcgaactgaactcggaactactgaatcattaattaaaaatgatcaaatttataacgttttagtaactgcccatgcttttattataattttctttatagtaatgccaattataattggaggatttggtaactgacttgtcccgctaataattggtgccccagacatagcctttccacgtataaataatataagtttctgattactccccccatctcttaacttattattaattagagctttaattgaaagaggaactggtacaggatgaaccgtctacccccctctctcaagaaatttagctcacgcaggaagatcagtagatatctccattttttcccttcatttagcaggaatttcatctattttaggagcaattaattttatttcaacaacattaaatatacgtaataacttaataacactagaccgtattcccctatttgtgtgatcagtagctattactgctttattacttcttttatcacttccagtattagcgggagccatcacgatacttctcactgaccgaaatttaaatacatctttttttgatccctcaggagggggtgacccaatcctataccaacattta	5	Arthropoda	Insecta	Trichoptera	Limnephilidae	Anabolia	Anabolia bimaculata	actatttattttatctttggaatttgagcaggaataattggaacttctcttagaataattattcgaactgaactcggaactactgaatcattaattaaaaatgatcaaatttataacgttttagtaactgcccatgcttttattataattttctttatagtaatgccaattataattggaggatttggtaactgacttgtcccgctaataattggtgccccagacatagcctttccacgtataaataatataagtttctgattactccccccatctcttaacttattattaattagagctttaattgaaagaggaactggtacaggatgaaccgtctacccccctctctcaagaaatttagctcacgcaggaagatcagtagatatctccattttttcccttcatttagcaggaatttcatctattttaggagcaattaattttatttcaacaacattaaatatacgtaataacttaataacactagaccgtattcccctatttgtgtgatcagtagctattactgctttattacttcttttatcacttccagtattagcgggagccatcacgatacttctcactgaccgaaatttaaatacatctttttttgatccctcaggagggggtgacccaatcctataccaacattta
BBUSE3152-12	actttatatttgatttttggtgcttggtctgcaatagtgggaacggcaataagagttttgattcggatcgagttaggtcagcctggaagatatttgggtgatgatcatctttataatgttattgttactgctcatgcttttgttataattttttttatagtaatgcctattttaattggaggttttggtaattggttagtacctttgatgttaggggctcctgatatggcgtttcctcgtatgaataatttaagattttgattgttaccaccttctttatttttattatttatttcttctatagctgagataggggttggtgcaggttgaactgtttatcctcctttagcttctactattggtcatgctggaagctcagtagattttgctattttttctttacatttagcgggggcttcttctattataggggctattaattttatttctactatttttaatatacgttcttatggtatatcaatggaaaaagttcctttatttgtatggtcggttttaattacagctgtgttgttattattatctttacctgtattggcaggggctattacgatattattgagtgatcgaaattttaatacgtctttttttgacccagcaggaggtggggatcctattttattccaacatttg	5	Arthropoda	Arachnida	Araneae	Agelenidae	Agelenopsis	Agelenopsis aperta	actttatatttgatttttggtgcttggtctgcaatagtgggaacggcaataagagttttgattcggatcgagttaggtcagcctggaagatatttgggtgatgatcatctttataatgttattgttactgctcatgcttttgttataattttttttatagtaatgcctattttaattggaggttttggtaattggttagtacctttgatgttaggggctcctgatatggcgtttcctcgtatgaataatttaagattttgattgttaccaccttctttatttttattatttatttcttctatagctgagataggggttggtgcaggttgaactgtttatcctcctttagcttctactattggtcatgctggaagctcagtagattttgctattttttctttacatttagcgggggcttcttctattataggggctattaattttatttctactatttttaatatacgttcttatggtatatcaatggaaaaagttcctttatttgtatggtcggttttaattacagctgtgttgttattattatctttacctgtattggcaggggctattacgatattattgagtgatcgaaattttaatacgtctttttttgacccagcaggaggtggggatcctattttattccaacatttg
AMISC332-08	actttatattttattttcggaatttgagccggaatagttggaacttcattaagaataattattcgatctgaattaagtataacagaatctttaattaaaaatgatcagatttataatgttttagttactgcccatgcttttattataattttttttatagtaatacctattataattggaggatttggaaattgattagtgcctctaataattggagccccagacatagctttccctcgaataaataatataagattttgacttctgcccccctctttaaattttcttttaattagatctcttgtagaaagagggacaggaacaggatgaacagtttatcctcccctatcgagaaatttaagtcatgctggagcttcagtagatatttctattttttccttacatttagcaggaatttcttcaattttaggagctattaattttatttctacaactttaaatatgcgaagtaatttaattacattagatcgtattcctttatttgtatgatctgtagcaattacagctttattactactcttatctcttcctgttttagctggagctattacaatacttcttactgaccgaaatttaaatacatcattttttgacccctcaggtgggggagaccccattttataccaacattta	5	Arthropoda	Insecta	Trichoptera	Thremmatidae	Neophylax	Neophylax concinnus	actttatattttattttcggaatttgagccggaatagttggaacttcattaagaataattattcgatctgaattaagtataacagaatctttaattaaaaatgatcagatttataatgttttagttactgcccatgcttttattataattttttttatagtaatacctattataattggaggatttggaaattgattagtgcctctaataattggagccccagacatagctttccctcgaataaataatataagattttgacttctgcccccctctttaaattttcttttaattagatctcttgtagaaagagggacaggaacaggatgaacagtttatcctcccctatcgagaaatttaagtcatgctggagcttcagtagatatttctattttttccttacatttagcaggaatttcttcaattttaggagctattaattttatttctacaactttaaatatgcgaagtaatttaattacattagatcgtattcctttatttgtatgatctgtagcaattacagctttattactactcttatctcttcctgttttagctggagctattacaatacttcttactgaccgaaatttaaatacatcattttttgacccctcaggtgggggagaccccattttataccaacattta
BBLOD535-11	actttatattttatttttggtatttgagctggaatagtaggaacttcattaagtttattaattcgagctgaattaggaaaccctggttctttaattggagatgatcaaatttataatactattgtaacagctcatgcttttattataattttttttatagttataccaattataattggaggatttggtaactgattagtcccattaatattaggagctccagatatagcatttcctcgtataaataatataagtttttgactccttcccccttctttaactcttttaatttctagaagaattgtagaaaatggagcaggaacaggatgaacagtatatccccctctttcatctaatattgctcatagaggtagatctgttgatttagctattttctctttacatttagctggtatttcttctattttaggtgctattaattttattacaacaattatcaatatacgtcttaatagattaatatttgatcaaataccattatttgtatgagctgtaggtattacagctttccttttattactttcattaccagttttagctggagctattactatacttttaacagatcgaaatcttaatacttctttttttgaccctgcaggaggaggagatcctattttatatcaacattta	5	Arthropoda	Insecta	Lepidoptera	Erebidae	Toxonprucha	Toxonprucha crudelis	actttatattttatttttggtatttgagctggaatagtaggaacttcattaagtttattaattcgagctgaattaggaaaccctggttctttaattggagatgatcaaatttataatactattgtaacagctcatgcttttattataattttttttatagttataccaattataattggaggatttggtaactgattagtcccattaatattaggagctccagatatagcatttcctcgtataaataatataagtttttgactccttcccccttctttaactcttttaatttctagaagaattgtagaaaatggagcaggaacaggatgaacagtatatccccctctttcatctaatattgctcatagaggtagatctgttgatttagctattttctctttacatttagctggtatttcttctattttaggtgctattaattttattacaacaattatcaatatacgtcttaatagattaatatttgatcaaataccattatttgtatgagctgtaggtattacagctttccttttattactttcattaccagttttagctggagctattactatacttttaacagatcgaaatcttaatacttctttttttgaccctgcaggaggaggagatcctattttatatcaacattta
OPPNK381-17	tctctatattttatttttggagcctgatccggtataattggcacttctctaagaatactaattcgagcggaattaggacaccctggtacattaattggggatgatcaaatttacaatgtaattgttacagcacacgcttttgttataattttttttatagtaatacccattttaattgggggtttcggaaattgactcctacccctaatattaggagcccctgacatagctttccctcgaataaataatataagcttttgacttcttccaccatctttatctcttcttctttctagaagaattgtagaaaatggagcaggaacaggttgaacagtataccctcccctatcttcaagaattgctcatagaggagcctcagtagacctagctattttttctctccatttagctggaatttcttcaatccttgggtctgtaaactttattacaactgctatcaacatacgatctaatggaattactttagaccgaatacccctatttgtctgatctgtaattattacaacaattttacttcttctttctttaccagttctagccggagcaattacaatacttttaacagatcgaaatttaaacacttcgttttttgatccagctggaggaggagacccaatcttatatcaacatcta	5	Arthropoda	Insecta	Diptera	Chironomidae	Micropsectra	Micropsectra subletteorum	tctctatattttatttttggagcctgatccggtataattggcacttctctaagaatactaattcgagcggaattaggacaccctggtacattaattggggatgatcaaatttacaatgtaattgttacagcacacgcttttgttataattttttttatagtaatacccattttaattgggggtttcggaaattgactcctacccctaatattaggagcccctgacatagctttccctcgaataaataatataagcttttgacttcttccaccatctttatctcttcttctttctagaagaattgtagaaaatggagcaggaacaggttgaacagtataccctcccctatcttcaagaattgctcatagaggagcctcagtagacctagctattttttctctccatttagctggaatttcttcaatccttgggtctgtaaactttattacaactgctatcaacatacgatctaatggaattactttagaccgaatacccctatttgtctgatctgtaattattacaacaattttacttcttctttctttaccagttctagccggagcaattacaatacttttaacagatcgaaatttaaacacttcgttttttgatccagctggaggaggagacccaatcttatatcaacatcta
GBGCR5224-19	atgtttggggcctgatcaggcctaatcggggcctgcttaagcattcttatgcggatagagttaactcagccagggtccctatttgggagcgatcagatcttcaatgtcctggtaaccgcacatgctttcatcataattttctttatggtaataccaattataatcgggggctttggaaactgattaatcccactaataatcggtacccccgatatagccttccctcgaataaataatataagcttttgactcctacccccagcacttcttctacttctatcctcctcttatgtggaagccggtgctgggacaggatgaactatctacccccctctctcaggtaacctggttcactcaggcccatcagtagatctagcaattttctccctacaccttgcaggagcctcatctattctaggggcaattaactttattaccacatgcattaacataaaacctaaatcaatacctatatttaacttcccattattcgtgtggtctgttctaatcaccgccatcatactacttctagctctgcctgttcttgcagcagcaatcacaatgctattgacagaccgaaaccttaatacctccttctttgacccctgtggtggaggcgacccagtcctatttcagcatcta	2	Chordata	Reptilia	Squamata	Viperidae	Montivipera	Montivipera raddei	atgtttggggcctgatcaggcctaatcggggcctgcttaagcattcttatgcggatagagttaactcagccagggtccctatttgggagcgatcagatcttcaatgtcctggtaaccgcacatgctttcatcataattttctttatggtaataccaattataatcgggggctttggaaactgattaatcccactaataatcggtacccccgatatagccttccctcgaataaataatataagcttttgactcctacccccagcacttcttctacttctatcctcctcttatgtggaagccggtgctgggacaggatgaactatctacccccctctctcaggtaacctggttcactcaggcccatcagtagatctagcaattttctccctacaccttgcaggagcctcatctattctaggggcaattaactttattaccacatgcattaacataaaacctaaatcaatacctatatttaacttcccattattcgtgtggtctgttctaatcaccgccatcatactacttctagctctgcctgttcttgcagcagcaatcacaatgctattgacagaccgaaaccttaatacctccttctttgacccctgtggtggaggcgacccagtcctatttcagcatcta
USNMB252-10	ctctacttaatttttggtacatgagcaggcatagtaggcaccgcactaagcctgctaattcgcgcagaacttggccaaccaggaaccttactaggagacgaccaaatctacaacgtaatcgtcacagcccatgccttcgtcataatcttcttcatagttataccaatcataatcggcggcttcgggaactgactagtccccctcataatcggcgcgcctgacatagcattcccacgaataaacaacataagcttctggcttcttcccccatcctttcttcttctactagcctcatctaccgtagaagccggagccggaacaggatgaaccgtctaccctcccttagcaggaaacctggcccacgctggcgcttcagtagacctggccatcttctcccttcacctggcaggcgtctcctctatcctaggggcaatcaattttatcactaccgctattaacataaaacccccagccctctcacaataccaaactcctctattcgtatgatcagtccttatcaccgctattctacttttattatccctccccgtcctagcagctggcattaccatgctcctcaccgaccgtaatcttaataccacattctttgacccagccggaggcggagacccagttctatatcaacacctc	2	Chordata	Aves	Galliformes	Cracidae	Penelope	Penelope jacquacu	ctctacttaatttttggtacatgagcaggcatagtaggcaccgcactaagcctgctaattcgcgcagaacttggccaaccaggaaccttactaggagacgaccaaatctacaacgtaatcgtcacagcccatgccttcgtcataatcttcttcatagttataccaatcataatcggcggcttcgggaactgactagtccccctcataatcggcgcgcctgacatagcattcccacgaataaacaacataagcttctggcttcttcccccatcctttcttcttctactagcctcatctaccgtagaagccggagccggaacaggatgaaccgtctaccctcccttagcaggaaacctggcccacgctggcgcttcagtagacctggccatcttctcccttcacctggcaggcgtctcctctatcctaggggcaatcaattttatcactaccgctattaacataaaacccccagccctctcacaataccaaactcctctattcgtatgatcagtccttatcaccgctattctacttttattatccctccccgtcctagcagctggcattaccatgctcctcaccgaccgtaatcttaataccacattctttgacccagccggaggcggagacccagttctatatcaacacctc
BBHEC672-10	attttatattttatctttggtatatgagctggtataattggatcatctataagtattattattcgtatagaacttggaagaccaggttatttaattaataatgatcaaatttataattctattgtcacagctcatgcttttattataatcttttttatagtaatacctattataattggaggatttggaaattgattagttccattaatattaggagcccctgatatagctttcccacgtataaataatataagattttgattattacctccatcattaataatattaatttctagaagaattactaatcaaggtgtaggtacaggttgaactgtatatccacccttatcattaaatttaaatcatgaaggtatatcagttgatttagcaattttttcactacacatagccggaatatcatcaattataggggctattaactttatttcaactattataaatatacgtcctaatataattacattagaaaaaatatcattatttacatgatcaattaaaattacagcaattttactactattagcagtccccgtattagctggagccattactatattattaactgatcgaaatttaaatacttcattttttgacccatctggtggaggagatccaattctttatcaacattta	5	Arthropoda	Insecta	Hymenoptera	Ichneumonidae	Tromatobia	NA	attttatattttatctttggtatatgagctggtataattggatcatctataagtattattattcgtatagaacttggaagaccaggttatttaattaataatgatcaaatttataattctattgtcacagctcatgcttttattataatcttttttatagtaatacctattataattggaggatttggaaattgattagttccattaatattaggagcccctgatatagctttcccacgtataaataatataagattttgattattacctccatcattaataatattaatttctagaagaattactaatcaaggtgtaggtacaggttgaactgtatatccacccttatcattaaatttaaatcatgaaggtatatcagttgatttagcaattttttcactacacatagccggaatatcatcaattataggggctattaactttatttcaactattataaatatacgtcctaatataattacattagaaaaaatatcattatttacatgatcaattaaaattacagcaattttactactattagcagtccccgtattagctggagccattactatattattaactgatcgaaatttaaatacttcattttttgacccatctggtggaggagatccaattctttatcaacattta
ASARD2315-12	actttatattttatttttggaatttgagcaggaatattaggaacttctttaagtttattaattcgaactgaattaggaactcctggatctttaattggggatgatcaaatttataacactattgtaacagctcatgcttttattataattttttttatggtaataccaattataattggaggatttggtaattgattaatcccattaatattaggagctcctgatatagcattcccacgaataaataatataagtttttgactattacccccctctttaactttattaatttcaagaagaattgtagaaaatggggcaggcacaggttgaacagtctacccccccctttcttctaatatcgctcatagaggttcttcagttgatttagctattttttctctacatttagctggaatttcctcaattttaggggctattaattttattaccacaattattaatatacgaattaataatatatcttttgatcaaatacctttatttgtttgagctgtaggaattacagctttacttttattattatctctacctgtattagcaggagcaattaccatattattaactgatcgtaatttaaatacttctttttttgatcctgcaggagggggagatcctattctttatcaacattta	5	Arthropoda	Insecta	Lepidoptera	Nymphalidae	Ithomia	Ithomia terra	actttatattttatttttggaatttgagcaggaatattaggaacttctttaagtttattaattcgaactgaattaggaactcctggatctttaattggggatgatcaaatttataacactattgtaacagctcatgcttttattataattttttttatggtaataccaattataattggaggatttggtaattgattaatcccattaatattaggagctcctgatatagcattcccacgaataaataatataagtttttgactattacccccctctttaactttattaatttcaagaagaattgtagaaaatggggcaggcacaggttgaacagtctacccccccctttcttctaatatcgctcatagaggttcttcagttgatttagctattttttctctacatttagctggaatttcctcaattttaggggctattaattttattaccacaattattaatatacgaattaataatatatcttttgatcaaatacctttatttgtttgagctgtaggaattacagctttacttttattattatctctacctgtattagcaggagcaattaccatattattaactgatcgtaatttaaatacttctttttttgatcctgcaggagggggagatcctattctttatcaacattta
MHAGB205-06	acattatattttattttt-gtatttgagctggaatagttggtacttctttaagattattaattcgggcagaattaggtaacccagggtctttaattggagatgatcaaatttataatactattgtaactgctcatgctttcattataattttttttatagttatacctattataattgggggatttggtaattgattagtccctttaatgttaggggccccagatatagccttccctcgaataaataatataagattttgattattacctccttctattacacttttaatttcaagtagaattgtagaaaatggagcaggaactggatgaactgtttatcctcctttatcttctaacattgcacatgggggaagctctgtagatttagctattttttccttacatttagctggaatttcttcaattttaggggctattaattttattactacaattattaatatacgattaaataatttatcttttgatcaaatacctttatttgtatgagctgtaggaattaccgcatttttattattattatctttaccagtattagcaggagctattactatactattaacagaccgaaatttaaatacttcattttttgatcctgcaggagggggagaccctattttatatcaacactta	5	Arthropoda	Insecta	Lepidoptera	Geometridae	Simopteryx	Simopteryx torquatariaDHJ02	acattatattttattttt-gtatttgagctggaatagttggtacttctttaagattattaattcgggcagaattaggtaacccagggtctttaattggagatgatcaaatttataatactattgtaactgctcatgctttcattataattttttttatagttatacctattataattgggggatttggtaattgattagtccctttaatgttaggggccccagatatagccttccctcgaataaataatataagattttgattattacctccttctattacacttttaatttcaagtagaattgtagaaaatggagcaggaactggatgaactgtttatcctcctttatcttctaacattgcacatgggggaagctctgtagatttagctattttttccttacatttagctggaatttcttcaattttaggggctattaattttattactacaattattaatatacgattaaataatttatcttttgatcaaatacctttatttgtatgagctgtaggaattaccgcatttttattattattatctttaccagtattagcaggagctattactatactattaacagaccgaaatttaaatacttcattttttgatcctgcaggagggggagaccctattttatatcaacactta
GBAN15746-19	ttatacttcttaataggaatttgagccggtttaatttcaactagaataagaactattattcgtattgaattaggtcaaccaggagcttttcttaatgacgatcaaatctataattgcttaattacagcccacgggctacttataatattctttgtagtaatgcctattttaataggcggatttgggaactgactagttcctttaatattaggtgcccctgatatagcatttcctcgtgtaaataatttagcattttgacttctacctcctgctgttattcttttagtaatatcagcttttattggaaaaggagctggcccaggatgaactgtttaccctcctctatcttctaacctagcccacgcaggtccttcaattgacctagctattttctcccttcatctttcaggggtatcttcaattttaggttctattaactttattaccactataataaatatacgttatgacggattacgacttgaacgtgttccattatacgtatgaagagtaaaactaactgcagttcttctactactatctatccctattcttgccggaggtattactatacttcttactgaccgtaatcttaatacctcattcttcgacccagcaggaggtggtgaccctgttttattccaacaccta	5	Annelida	Polychaeta	Sabellida	Siboglinidae	Osedax	Osedax japonicus	ttatacttcttaataggaatttgagccggtttaatttcaactagaataagaactattattcgtattgaattaggtcaaccaggagcttttcttaatgacgatcaaatctataattgcttaattacagcccacgggctacttataatattctttgtagtaatgcctattttaataggcggatttgggaactgactagttcctttaatattaggtgcccctgatatagcatttcctcgtgtaaataatttagcattttgacttctacctcctgctgttattcttttagtaatatcagcttttattggaaaaggagctggcccaggatgaactgtttaccctcctctatcttctaacctagcccacgcaggtccttcaattgacctagctattttctcccttcatctttcaggggtatcttcaattttaggttctattaactttattaccactataataaatatacgttatgacggattacgacttgaacgtgttccattatacgtatgaagagtaaaactaactgcagttcttctactactatctatccctattcttgccggaggtattactatacttcttactgaccgtaatcttaatacctcattcttcgacccagcaggaggtggtgaccctgttttattccaacaccta
BSPBB070-07	ctctacctaatctttggtgcctgagctggcataatcggcacggccctcagcctcctcatccgagcagaacttggccaaccaggcacccttctgggagacgaccaaatctacaatgtaatcgtcaccgcacacgcattcgttataatcttctttatagtaatacccatcataattggaggatttggcaactgactagtccccctaataattggcgcacccgacatagcattcccacgtataaacaacataagcttttgactcctccccccatccttccttcttctcttagcatcatctacagtagaagctggagttggaactggatgaactgtctatcctccactagcaggtaacctagcccatgccggagcttctgtagacctggccattttctccctacatctggcaggagtttcctcaatcctaggtgccatcaacttcatcaccacagcaattaacataaaaccacctgccctctcacaataccaaacccctctgttcgtatgatctgtattaattacagcaatcctcctcctattatccctaccagtcttagctgccggcattactatacttttaacagaccgtaacctaaacaccacattcttcgaccccgcaggtggcggagacccagtcctataccagcacctc	2	Chordata	Aves	Passeriformes	Tyrannidae	Cnipodectes	Cnipodectes subbrunneus	ctctacctaatctttggtgcctgagctggcataatcggcacggccctcagcctcctcatccgagcagaacttggccaaccaggcacccttctgggagacgaccaaatctacaatgtaatcgtcaccgcacacgcattcgttataatcttctttatagtaatacccatcataattggaggatttggcaactgactagtccccctaataattggcgcacccgacatagcattcccacgtataaacaacataagcttttgactcctccccccatccttccttcttctcttagcatcatctacagtagaagctggagttggaactggatgaactgtctatcctccactagcaggtaacctagcccatgccggagcttctgtagacctggccattttctccctacatctggcaggagtttcctcaatcctaggtgccatcaacttcatcaccacagcaattaacataaaaccacctgccctctcacaataccaaacccctctgttcgtatgatctgtattaattacagcaatcctcctcctattatccctaccagtcttagctgccggcattactatacttttaacagaccgtaacctaaacaccacattcttcgaccccgcaggtggcggagacccagtcctataccagcacctc
OPPQA1536-17	accctttattttattttcggggcatgagccggtatagttggaacttccctaagaatacttattcgagcagaattaggtcatccaggatcccttattggagacgaccaaatttataatgttattgttactgcccatgctttcgtcatgattttttttatagttatgcctattataattggaggatttggaaactgacttgttcctttgatattgggagcccctgatatggcattcccacgaataaacaatataagattttggatactccccccttcattaacacttctcttagctagtagtatggtagaagcaggagcaggtacaggatgaactgtttaccctcccctttcttcaggaattgcccatgctggagcctctgttgatttagcaattttttctcttcatttagcaggtatttcatcaattttaggggctgtaaactttattacaacaatcattaatatacgatcaaatggaattacttttgatcgaatacctctttttgtttgatctgttgtaattactgctattttacttttactatctcttcctgttttagctggagctattacaatactattaacagaccgaaatctaaatacatccttttttgacccagcgggtggaggagaccctattctttaccaacactta	5	Arthropoda	Insecta	Diptera	Simuliidae	Prosimulium	NA	accctttattttattttcggggcatgagccggtatagttggaacttccctaagaatacttattcgagcagaattaggtcatccaggatcccttattggagacgaccaaatttataatgttattgttactgcccatgctttcgtcatgattttttttatagttatgcctattataattggaggatttggaaactgacttgttcctttgatattgggagcccctgatatggcattcccacgaataaacaatataagattttggatactccccccttcattaacacttctcttagctagtagtatggtagaagcaggagcaggtacaggatgaactgtttaccctcccctttcttcaggaattgcccatgctggagcctctgttgatttagcaattttttctcttcatttagcaggtatttcatcaattttaggggctgtaaactttattacaacaatcattaatatacgatcaaatggaattacttttgatcgaatacctctttttgtttgatctgttgtaattactgctattttacttttactatctcttcctgttttagctggagctattacaatactattaacagaccgaaatctaaatacatccttttttgacccagcgggtggaggagaccctattctttaccaacactta
OPPAK297-17	actttatactttatatttggagcttgagctggaatagtaggtacttctttaagaattttaattcgagctgagttaggtcatccaggagctttaattggagatgatcaaatttataacgtaattgttacagcccatgcatttattataattttttttagagttatacctattataattggaggatttggaaattgactagtacccttaatactaggagccccagatatagcatttccacgaataaataatataagcttttgattactccctccttcattaacattacttctaataagaagaatagcagacaatggggctggaactggatgaactgtttaccctcctttatcttcaacaatcgctcatagaggatcttctgtagatctagctattttttctttacacttagcaggaatttcttctatcttaggagctgtaaattttattacaactgtaattaatatacgatcaacaggaattacttttgatcgaataccattattcgtctgatcagtagtaattacagccttattattacttttatctcttcctgttttagccggagcaatcactatacttttaacagaccgaaattttaatacttcattttttgacccagcaggaggaggagaccctattctttatcaacattta	5	Arthropoda	Insecta	Diptera	Aulacigastridae	Aulacigaster	NA	actttatactttatatttggagcttgagctggaatagtaggtacttctttaagaattttaattcgagctgagttaggtcatccaggagctttaattggagatgatcaaatttataacgtaattgttacagcccatgcatttattataattttttttagagttatacctattataattggaggatttggaaattgactagtacccttaatactaggagccccagatatagcatttccacgaataaataatataagcttttgattactccctccttcattaacattacttctaataagaagaatagcagacaatggggctggaactggatgaactgtttaccctcctttatcttcaacaatcgctcatagaggatcttctgtagatctagctattttttctttacacttagcaggaatttcttctatcttaggagctgtaaattttattacaactgtaattaatatacgatcaacaggaattacttttgatcgaataccattattcgtctgatcagtagtaattacagccttattattacttttatctcttcctgttttagccggagcaatcactatacttttaacagaccgaaattttaatacttcattttttgacccagcaggaggaggagaccctattctttatcaacattta
RDLQB425-05	acattatattttatttttggtatttgagcaggaatagttggaacttctttaagattattaattcgagctgaattaggaaatcccggatctttaattggagatgatcaaatttataatacaattgttacagctcatgcttttattataattttttttatagttatacctattataattggaggatttggtaattgattagttcctttaatattaggagctccagatatagcattccctcgaataaataatataagtttttgacttctccccccctcattaactttacttatttcaagaagaatcgtagaaaatggagcaggaacaggatgaacagtgtaccccccactctcatctaatattgctcatggaggaagatctgtagatcttgctattttttctttacatttagctggaatttcatctattttaggagctattaattttattactacaattattaatatacgattaaatagtttatcctttgatcaaatacctttatttatttgagctgtgggaattactgcatttttattattattatccctacctgttttagctggagctattacaatacttttaacagatcgaaacttaaatacatctttctttgatcctgcaggaggaggagatcctattttatatcaacattta	5	Arthropoda	Insecta	Lepidoptera	Noctuidae	Euxoa	Euxoa tessellata	acattatattttatttttggtatttgagcaggaatagttggaacttctttaagattattaattcgagctgaattaggaaatcccggatctttaattggagatgatcaaatttataatacaattgttacagctcatgcttttattataattttttttatagttatacctattataattggaggatttggtaattgattagttcctttaatattaggagctccagatatagcattccctcgaataaataatataagtttttgacttctccccccctcattaactttacttatttcaagaagaatcgtagaaaatggagcaggaacaggatgaacagtgtaccccccactctcatctaatattgctcatggaggaagatctgtagatcttgctattttttctttacatttagctggaatttcatctattttaggagctattaattttattactacaattattaatatacgattaaatagtttatcctttgatcaaatacctttatttatttgagctgtgggaattactgcatttttattattattatccctacctgttttagctggagctattacaatacttttaacagatcgaaacttaaatacatctttctttgatcctgcaggaggaggagatcctattttatatcaacattta
OPPEM1117-17	actttatattttatttttggggcttgatctggaatagttggaacctcattaagaattctaattcgagctgaattagggcattcaggagctttaattggtgatgaccaaatttataacgtaattgtaactgcccatgcttttgtaataattttttttatagttataccaattttaattggaggatttggaaattgattagttcctttaatgttaggggcacctgatatagcatttcctcgtataaacaatataagattctgacttttacctccgtcgttaactctacttctttctagttcaattgtagaaaatggggccggtaccgggtgaacagtttacccccctctttcatcaagaatttctcatgcaggggcttcagtagatttagctattttttctcttcatcttgccgggatttcttcaattttaggggcagttaattttattactactgttattaacatacggtcaaacggaatgactttcgaccgtatacccctttttgtttgatcagttttaattaccgcaattcttttacttttatccttacctgtgttagcgggagctattacaatacttttaacagaccgaaatttaaatacttctttttttgaccctgctggagggggagaccctattttataccaacactta	5	Arthropoda	Insecta	Diptera	Chironomidae	Limnophyes	Limnophyes sp. 14ES	actttatattttatttttggggcttgatctggaatagttggaacctcattaagaattctaattcgagctgaattagggcattcaggagctttaattggtgatgaccaaatttataacgtaattgtaactgcccatgcttttgtaataattttttttatagttataccaattttaattggaggatttggaaattgattagttcctttaatgttaggggcacctgatatagcatttcctcgtataaacaatataagattctgacttttacctccgtcgttaactctacttctttctagttcaattgtagaaaatggggccggtaccgggtgaacagtttacccccctctttcatcaagaatttctcatgcaggggcttcagtagatttagctattttttctcttcatcttgccgggatttcttcaattttaggggcagttaattttattactactgttattaacatacggtcaaacggaatgactttcgaccgtatacccctttttgtttgatcagttttaattaccgcaattcttttacttttatccttacctgtgttagcgggagctattacaatacttttaacagaccgaaatttaaatacttctttttttgaccctgctggagggggagaccctattttataccaacactta
LEMMZ875-11	actttatattttattttcggaatttgagcaggaatagtaggaacttcattaagattattaatccgagctgaattaggaaatcctggttctttaattggagatgatcaaatttataatactattgttacagctcatgcttttattataattttttttatagttataccaattataattggaggatttggtaattgattaattcctttaatgttaggagctccagatatagcatttccacgaataaataatataagtttttgacttttacccccatcattaactttattaatttcaagaagaattgtagaaaatggagcaggaacaggatgaacagtttacccccccctttcatctaatattgcccatggcggaagttcagtggatttagctattttttcacttcatttagcaggtatttcttccattttaggagcaattaattttattacaacaattattaatatacgattaaacaatttatcttttgatcaaatacctttatttatctgagcagtaggaattacagcatttttattattactttcattacctgttttagcaggagctatcacaatattattaactgatcgaaatttaaatacatcattcttcgacccagcaggaggaggagatccaattctttatcaacattta	5	Arthropoda	Insecta	Lepidoptera	Erebidae	Leucanopsis	Leucanopsis bactris	actttatattttattttcggaatttgagcaggaatagtaggaacttcattaagattattaatccgagctgaattaggaaatcctggttctttaattggagatgatcaaatttataatactattgttacagctcatgcttttattataattttttttatagttataccaattataattggaggatttggtaattgattaattcctttaatgttaggagctccagatatagcatttccacgaataaataatataagtttttgacttttacccccatcattaactttattaatttcaagaagaattgtagaaaatggagcaggaacaggatgaacagtttacccccccctttcatctaatattgcccatggcggaagttcagtggatttagctattttttcacttcatttagcaggtatttcttccattttaggagcaattaattttattacaacaattattaatatacgattaaacaatttatcttttgatcaaatacctttatttatctgagcagtaggaattacagcatttttattattactttcattacctgttttagcaggagctatcacaatattattaactgatcgaaatttaaatacatcattcttcgacccagcaggaggaggagatccaattctttatcaacattta
OPPOC002-17	actttatattttatttttggaatttgagcaggattaattggaacttctttaagattacttattcgaactgaattaggaactcctggatctttaattggagatgatcaaatctataatactattgtaacagctcatgctttcattataatttttttcatagttataccaattataattggaggatttggaaattggttaattccccttatattaggggctccagatatagctttcccccgtataaataatataagattttgattattacccccttcattaactcttttaatttcaagaagtattgttgaaaatggagctggaacaggatgaactgtttacccccctctttcttccaatattgctcatcaaggatcttctgtagatttagcaattttttctttacacttagctggaatttcatcaattttaggtgctattaattttattacaacaattattaatatacgaattaataatttatcttttgatcaaatacctttatttgtttgagcagttggaattacagctttattattattactttccttacccgtattagctggtgctattaccatattattaactgatcgaaatttaaatacctctttctttgatcctgcaggaggaggagaccccattttatatcaacattta	5	Arthropoda	Insecta	Lepidoptera	Hesperiidae	Epargyreus	Epargyreus clarus	actttatattttatttttggaatttgagcaggattaattggaacttctttaagattacttattcgaactgaattaggaactcctggatctttaattggagatgatcaaatctataatactattgtaacagctcatgctttcattataatttttttcatagttataccaattataattggaggatttggaaattggttaattccccttatattaggggctccagatatagctttcccccgtataaataatataagattttgattattacccccttcattaactcttttaatttcaagaagtattgttgaaaatggagctggaacaggatgaactgtttacccccctctttcttccaatattgctcatcaaggatcttctgtagatttagcaattttttctttacacttagctggaatttcatcaattttaggtgctattaattttattacaacaattattaatatacgaattaataatttatcttttgatcaaatacctttatttgtttgagcagttggaattacagctttattattattactttccttacccgtattagctggtgctattaccatattattaactgatcgaaatttaaatacctctttctttgatcctgcaggaggaggagaccccattttatatcaacattta
RDLQD155-06	acattatattttatttttggtatttgagctggaatagtaggaacttcattaagactattaattcgagctgaattaggaaatcccggatcattaattggagatgatcaaatttataatactattgtcactgcacatgctttcattataattttttttatggtaatgcctattataattggcggatttggaaattgattagtacccttaatattaggagcccctgatatagcttttccacgaataaataatataagattttgattattacctccctctattatattattaatttcgagtagaattgtagaaaatggagcaggaactggatgaacagtttatcccccactttcatcaaatattgcccatagcggaagatctgtagatcttgctattttttctctacatttagccggaatttcgtcaattttaggagctgtaaattttattacaactattattaatatacgacctaataatatatctttagatcaaataccattatttgtctgagctgtaggaattactgctttattactccttttatctttacctgtcttagctggtgctattactatattattaactgatcgaaacttaaatacatcattttttgatccagctggtggaggtgatccaattttatatcaacattta	5	Arthropoda	Insecta	Lepidoptera	Tortricidae	Endothenia	Endothenia hebesana	acattatattttatttttggtatttgagctggaatagtaggaacttcattaagactattaattcgagctgaattaggaaatcccggatcattaattggagatgatcaaatttataatactattgtcactgcacatgctttcattataattttttttatggtaatgcctattataattggcggatttggaaattgattagtacccttaatattaggagcccctgatatagcttttccacgaataaataatataagattttgattattacctccctctattatattattaatttcgagtagaattgtagaaaatggagcaggaactggatgaacagtttatcccccactttcatcaaatattgcccatagcggaagatctgtagatcttgctattttttctctacatttagccggaatttcgtcaattttaggagctgtaaattttattacaactattattaatatacgacctaataatatatctttagatcaaataccattatttgtctgagctgtaggaattactgctttattactccttttatctttacctgtcttagctggtgctattactatattattaactgatcgaaacttaaatacatcattttttgatccagctggtggaggtgatccaattttatatcaacattta
PHLAG497-12	actatatattttatttttggtatctgatcaggattattaggaacatctctaagattaataattcgagctgaattaggaaatcctggaactttaatcggaaatgatcaaatttataatactattgttacagctcatgcttttattataatttttttcatagtaatgcctattataattggaggatttggaaattgattagtacccttaatattaggagctcctgatatagctttcccacgaataaataatataagattttgacttctccctccttcattaactcttttaatttcaagaagaattgtagaaaatggaacaggaacaggatgaactatttacccacctctttcatctaacatcgctcatggaggaagatcagtagatttaactattttctctcttcatttagcaggtatttcatcaattttaggagcaattaattttattacttcaattattaatataaaaattaatggtttatcatttaatcaaatacctttatttgtttgagctgttggaattactgcacttcttcttcttttatcattacccgttttagctggagctattactatacttttaacagatcgaaatttaaatacatcattttttgatccagctggaggaggagatcctattttatatcaacattta	5	Arthropoda	Insecta	Lepidoptera	Gelechiidae	Megacraspedus	Megacraspedus imparellus	actatatattttatttttggtatctgatcaggattattaggaacatctctaagattaataattcgagctgaattaggaaatcctggaactttaatcggaaatgatcaaatttataatactattgttacagctcatgcttttattataatttttttcatagtaatgcctattataattggaggatttggaaattgattagtacccttaatattaggagctcctgatatagctttcccacgaataaataatataagattttgacttctccctccttcattaactcttttaatttcaagaagaattgtagaaaatggaacaggaacaggatgaactatttacccacctctttcatctaacatcgctcatggaggaagatcagtagatttaactattttctctcttcatttagcaggtatttcatcaattttaggagcaattaattttattacttcaattattaatataaaaattaatggtttatcatttaatcaaatacctttatttgtttgagctgttggaattactgcacttcttcttcttttatcattacccgttttagctggagctattactatacttttaacagatcgaaatttaaatacatcattttttgatccagctggaggaggagatcctattttatatcaacattta
GBMIN129436-17	accctctacctagtatttggtgcctgagccggaatagtcggcacagctttaagtttactaatccgagccgaattaagccaacccggcgctcttctaggcgatgatcaaatctataacgtaattgttactgctcacgcattcgtaataattttctttatagtaatgccaatcatgatcggggggtttggaaactgactcatcccactaatgattggggccccggacatggccttcccacgaataaacaatataagcttttgactgctccctccttcctttcttcttctcctggcctcctctggggtagaagccggggctggaacaggttggaccgtttacccccctctagcaggcaacctcgcacacgccggagcctcggtagacctaacaatcttctccctacatcttgcaggaatttcttcaattttaggggctatcaactttattaccacaattctcaatataaaaccccccgcaatctctcagtaccaaacacccctatttgtgtgagccgtactaattacagcagttcttcttctcctttcacttcccgtccttgccgcgggcattactatgctattaacagaccgaaacttaaatactaccttctttgatccggcagggggaggagacccgatcctgtaccaacacctg	2	Chordata	Actinopterygii	Gobiiformes	Gobiidae	Bathygobius	Bathygobius soporator	accctctacctagtatttggtgcctgagccggaatagtcggcacagctttaagtttactaatccgagccgaattaagccaacccggcgctcttctaggcgatgatcaaatctataacgtaattgttactgctcacgcattcgtaataattttctttatagtaatgccaatcatgatcggggggtttggaaactgactcatcccactaatgattggggccccggacatggccttcccacgaataaacaatataagcttttgactgctccctccttcctttcttcttctcctggcctcctctggggtagaagccggggctggaacaggttggaccgtttacccccctctagcaggcaacctcgcacacgccggagcctcggtagacctaacaatcttctccctacatcttgcaggaatttcttcaattttaggggctatcaactttattaccacaattctcaatataaaaccccccgcaatctctcagtaccaaacacccctatttgtgtgagccgtactaattacagcagttcttcttctcctttcacttcccgtccttgccgcgggcattactatgctattaacagaccgaaacttaaatactaccttctttgatccggcagggggaggagacccgatcctgtaccaacacctg
ASANW569-10	attttatactttttatttgctatctgagcaggaataattggatcttccataagactattaattcgattagaacttggaacttgtaatagattaatcttaaatgatcaaatttataattcaattattacaggtcatgcttttattataattttttttatagttataccatttataattggaggatttggaaattatttaatcccattaatattaggatcccctgatatagcctatccacgaataaataatataagattttgactactacccccatcaattatatttttattaattagaagattttcatactcaggagttggaacaggatgaactgtatatccccctttatcattaaatctttaccataatggattttctactgattttgctattttctctttacatattgccggaatatcatcaattttaggagcaattaactttatctctactattattaatatacatcataaatttatttctatcgataaaattcctttattagtttgatcaattttaattacagcaattttattacttttatctctcccagttctagccggtgcaatcaccatacttttaacagatcgaaatattaatacatctttttttgatccagcaggaggaggagacccaattctttaccaacattta	5	Arthropoda	Insecta	Hymenoptera	Formicidae	Hypoponera	Hypoponera MG026	attttatactttttatttgctatctgagcaggaataattggatcttccataagactattaattcgattagaacttggaacttgtaatagattaatcttaaatgatcaaatttataattcaattattacaggtcatgcttttattataattttttttatagttataccatttataattggaggatttggaaattatttaatcccattaatattaggatcccctgatatagcctatccacgaataaataatataagattttgactactacccccatcaattatatttttattaattagaagattttcatactcaggagttggaacaggatgaactgtatatccccctttatcattaaatctttaccataatggattttctactgattttgctattttctctttacatattgccggaatatcatcaattttaggagcaattaactttatctctactattattaatatacatcataaatttatttctatcgataaaattcctttattagtttgatcaattttaattacagcaattttattacttttatctctcccagttctagccggtgcaatcaccatacttttaacagatcgaaatattaatacatctttttttgatccagcaggaggaggagacccaattctttaccaacattta
OPPCE4694-17	acactatattttatttttggggcctgatctagaatagtggggacatctcttagaatattaatccgggccgaattaggatgccctaatgccttaattggagacgaccaaatttataatgtaattgtaactgcccatgctttcattataattttttttatagttataccaattataattggaggatttggaaattgattagtaccattaatattaagagccccagatatagctttcccccgactaaataatataagattttgattactccccccatcccttactcttctattaaccagtagtttagtcgaaagaggaacaggaacaggatgaacagtttatccccctctttcttcaactttagctcattcgggggcttcagtagatctctctattttttctttacacttagcaggaatttcttctattttaggggctgtaaatttcatttcaacgattattaatatacgggcccctggaatatcttttgataaaatacctttatttgtatgatcagtacttattacagctattctacttttattatcccttcctgttctagcaggggcaatcacaatattattaacggaccgaaatttaaacacttcattttttgacccagcaggtggaggagaccctattttatatcaacattta	5	Arthropoda	Insecta	Diptera	Sciaridae	Scatopsciara	NA	acactatattttatttttggggcctgatctagaatagtggggacatctcttagaatattaatccgggccgaattaggatgccctaatgccttaattggagacgaccaaatttataatgtaattgtaactgcccatgctttcattataattttttttatagttataccaattataattggaggatttggaaattgattagtaccattaatattaagagccccagatatagctttcccccgactaaataatataagattttgattactccccccatcccttactcttctattaaccagtagtttagtcgaaagaggaacaggaacaggatgaacagtttatccccctctttcttcaactttagctcattcgggggcttcagtagatctctctattttttctttacacttagcaggaatttcttctattttaggggctgtaaatttcatttcaacgattattaatatacgggcccctggaatatcttttgataaaatacctttatttgtatgatcagtacttattacagctattctacttttattatcccttcctgttctagcaggggcaatcacaatattattaacggaccgaaatttaaacacttcattttttgacccagcaggtggaggagaccctattttatatcaacattta
PHLCD1107-12	acattatattttatttttggaatctgatctggaatagtaggaacatctttaagtctcttaattcgagctgaattaggtaatccaggatctttaattggagatgatcaaatttataatactattgtaactgctcatgcattcattataattttttttatagtaatgcctattataattggaggatttggaaattgattagttccattaatattaggagctcctgatatagctttcccccgaataaataatataagattttgacttttacccccctcaattatattattaatttcaagaagaattgtagaaaatggagctggtactggatgaacagtttaccccccactttcatcaaatattgcccatagtggaagttcagtagatttagcaattttttctttacatttagcaggaatttcttctattttaggtgctgtaaattttattacaactattattaatatacgccctaataacatatctttagatcaaataccattatttgtttgatctgtgggaattacagccttattattattattatcattacctgtattagctggagcaattacaatattattaacagatcgaaatcttaatacatcattttttgatcctgcaggaggaggagatccaattttatatcaacattta	5	Arthropoda	Insecta	Lepidoptera	Tortricidae	Capua	Capua sp. ANIC8	acattatattttatttttggaatctgatctggaatagtaggaacatctttaagtctcttaattcgagctgaattaggtaatccaggatctttaattggagatgatcaaatttataatactattgtaactgctcatgcattcattataattttttttatagtaatgcctattataattggaggatttggaaattgattagttccattaatattaggagctcctgatatagctttcccccgaataaataatataagattttgacttttacccccctcaattatattattaatttcaagaagaattgtagaaaatggagctggtactggatgaacagtttaccccccactttcatcaaatattgcccatagtggaagttcagtagatttagcaattttttctttacatttagcaggaatttcttctattttaggtgctgtaaattttattacaactattattaatatacgccctaataacatatctttagatcaaataccattatttgtttgatctgtgggaattacagccttattattattattatcattacctgtattagctggagcaattacaatattattaacagatcgaaatcttaatacatcattttttgatcctgcaggaggaggagatccaattttatatcaacattta
ACGAF433-11	atactatattttatttttgctatttgagccggactaattgggtcatccataagaataattattcggttagaacttggctcatgtggatccttaattaacaatgaccaaatttataattctttagttactagacatgctttcatcataattttttttatagttataccctttataattggaggatttggaaattttttagtccctcttatattaggctcaccagatatagcttacccacgaataaataatataaggttttgattattacctccctctcttactctccttcttctcagaagtttcattaattcaggggtgggcactggatgaactatttatcctcctctagcatctaatctctttcatagaggagcttctattgatttatctattttttcccttcatattgcaggaatgtcatctattctaggagctattaactttatttctactattctcaatatacatcataaaaattttaccatagacaaaattcctttattagtctgatctattttaatcacagctattttacttctcctatcccttcccgtcctagctggtgcaatcaccatactattaacagatcgaaatttaaatacttctttctttgatcctgcaggaggaggggatcccattctctatcaacactta	5	Arthropoda	Insecta	Hymenoptera	Formicidae	Pheidole	Pheidole MAS042	atactatattttatttttgctatttgagccggactaattgggtcatccataagaataattattcggttagaacttggctcatgtggatccttaattaacaatgaccaaatttataattctttagttactagacatgctttcatcataattttttttatagttataccctttataattggaggatttggaaattttttagtccctcttatattaggctcaccagatatagcttacccacgaataaataatataaggttttgattattacctccctctcttactctccttcttctcagaagtttcattaattcaggggtgggcactggatgaactatttatcctcctctagcatctaatctctttcatagaggagcttctattgatttatctattttttcccttcatattgcaggaatgtcatctattctaggagctattaactttatttctactattctcaatatacatcataaaaattttaccatagacaaaattcctttattagtctgatctattttaatcacagctattttacttctcctatcccttcccgtcctagctggtgcaatcaccatactattaacagatcgaaatttaaatacttctttctttgatcctgcaggaggaggggatcccattctctatcaacactta
GCOL11986-16	actttgtactttatttttggtgcgtgatcaggaatagtcggaacttccctaagaataattattcgagctgagctaggaactccaggttcattaattggagacgatcaaatttataatgttgtagttacagcccatgcatttatcatgattttttttatggttatgccaattgtgattggtggatttggaaactgactagttcctttaatgttaggtgcccctgatatagcttttcctcgaataaacaatataagattttgattactccccccatcattaactttattgttattcagaagaattgtagaaagaggtgctggaacaggatgaacagtataccctcctctgtcttccaatattgcccatagtggctcatcagtagatttagctatttttaggctacatttagctggtatttcatcaatcttaggtgctgttaattttatttctacaattattaatatacgatctattggaatatcatttgatcggatgcccctattcatctgatcagttaatattacagcaattttactccttctttccttaccagtattagcaggtgccattactatactactgacagatcgaaatttgaatacttcattttttgatccagctggaggaggagacccaattctttaccagcattta	5	Arthropoda	Insecta	Coleoptera	Staphylinidae	Platystethus	Platystethus cornutus	actttgtactttatttttggtgcgtgatcaggaatagtcggaacttccctaagaataattattcgagctgagctaggaactccaggttcattaattggagacgatcaaatttataatgttgtagttacagcccatgcatttatcatgattttttttatggttatgccaattgtgattggtggatttggaaactgactagttcctttaatgttaggtgcccctgatatagcttttcctcgaataaacaatataagattttgattactccccccatcattaactttattgttattcagaagaattgtagaaagaggtgctggaacaggatgaacagtataccctcctctgtcttccaatattgcccatagtggctcatcagtagatttagctatttttaggctacatttagctggtatttcatcaatcttaggtgctgttaattttatttctacaattattaatatacgatctattggaatatcatttgatcggatgcccctattcatctgatcagttaatattacagcaattttactccttctttccttaccagtattagcaggtgccattactatactactgacagatcgaaatttgaatacttcattttttgatccagctggaggaggagacccaattctttaccagcattta
FFMBH1242-14	ctgtatttagtatttggtgcctgggctgggatagttggtaccgcccttagccttctaattcgagccgaactgagccaacccggatcactactgggggatgaccaaatttataatgttattgtaaccgcacatgctttcgttataatcttctttatagtgatgccgatccttatcggtgggtttgggaactgactcgtgccccttatgattggggcccctgacatggccttcccgcgaataaataacataagcttctgacttttgccaccttcctttctccttctcttagcgtcatccggcgtagaggccggagccggaacggggtggacagtttacccgcccttagcgggtaacttagcccacgcaggggcatccgtagacctaaccatcttctcactacacctcgcaggtgtctcatccattcttggggcaattaattttattacaacaacaattaatatgaaacccccagctatttcccaataccaaacacccctatttgtgtgagcggtccttgtgaccgctgtactgcttcttctgtccctcccagtcctggctgccggaattaccatacttttaacagatcgcaacttaaataccacattctttgaccccgctggaggtggtgaccccatcctttaccaacacctc	2	Chordata	Actinopterygii	Cypriniformes	Nemacheilidae	Oxynoemacheilus	Oxynoemacheilus galilaeus	ctgtatttagtatttggtgcctgggctgggatagttggtaccgcccttagccttctaattcgagccgaactgagccaacccggatcactactgggggatgaccaaatttataatgttattgtaaccgcacatgctttcgttataatcttctttatagtgatgccgatccttatcggtgggtttgggaactgactcgtgccccttatgattggggcccctgacatggccttcccgcgaataaataacataagcttctgacttttgccaccttcctttctccttctcttagcgtcatccggcgtagaggccggagccggaacggggtggacagtttacccgcccttagcgggtaacttagcccacgcaggggcatccgtagacctaaccatcttctcactacacctcgcaggtgtctcatccattcttggggcaattaattttattacaacaacaattaatatgaaacccccagctatttcccaataccaaacacccctatttgtgtgagcggtccttgtgaccgctgtactgcttcttctgtccctcccagtcctggctgccggaattaccatacttttaacagatcgcaacttaaataccacattctttgaccccgctggaggtggtgaccccatcctttaccaacacctc
GBMIN29728-13	ttactatattttatttttggaatatgatcaggaataattggatcatctttaagaataattattcgaatagaacttggaactccagggcaattaattggtaatgatcaaatttataacactattgttactgcccatgcatttattataatttttttcatagtaataccctttataattggaggatttggaaattgactaattccaattatattaagagcccctgatatagctttccctcgaataaataatataagattttgactacttccaccttcactattattattactcttaagtaattctatcggttcaggagtaggaactggatgaactttatacccacctttatcttcaattattggtcataataccccctcagtagatttaagaattttttctcttcatattgctgggatctcctcaattataggagcaatcaattttattgttacaattttaaacatacatactaaaaccccaacattaaattttattccattatttgcatgatccgtccttattactacaattcttcttctcttatctcttccagtattagcaggagccatcactatactattaacagatcgaaattttaatacatcattctttgatcctgctggaggaggagatcctattctttatcaacattta	5	Arthropoda	Insecta	Hymenoptera	Vespidae	Symmorphus	Symmorphus bifasciatus	ttactatattttatttttggaatatgatcaggaataattggatcatctttaagaataattattcgaatagaacttggaactccagggcaattaattggtaatgatcaaatttataacactattgttactgcccatgcatttattataatttttttcatagtaataccctttataattggaggatttggaaattgactaattccaattatattaagagcccctgatatagctttccctcgaataaataatataagattttgactacttccaccttcactattattattactcttaagtaattctatcggttcaggagtaggaactggatgaactttatacccacctttatcttcaattattggtcataataccccctcagtagatttaagaattttttctcttcatattgctgggatctcctcaattataggagcaatcaattttattgttacaattttaaacatacatactaaaaccccaacattaaattttattccattatttgcatgatccgtccttattactacaattcttcttctcttatctcttccagtattagcaggagccatcactatactattaacagatcgaaattttaatacatcattctttgatcctgctggaggaggagatcctattctttatcaacattta
GBMA24846-19	accctctaccttctgttcggtgcctgagctggcatagtagggaccgccttgagcttactaattcgcgccgaactaggtcaacccggaaccctacttggagatgaccagatctacaatgtaattgtaactgcacacgcattcgtaataattttctttatagtaatacctattatgattggagggtttggcaactgactagtccctctaataattggagcccccgatatagcatttcctcggataaataatataagcttttgactccttcccccctctttcctattacttctagcatcctctatagttgaagccggagcaggaacaggttgaaccgtatatcctcctctagcaggtaatctagcccatgcaggagcctcagtagacctaactattttttccctacacctagcaggcatctcttcaattctaggagccattaattttatcacaactatcattaacatgaaaccacccgcaatatcacaatatcaaactcccctgtttgtgtgatctgtcttaattactgccgtactactcctcctttcacttcctgtattagcagctggcatcacaatactactaacagaccgaaacctaaacacaaccttctttgacccagcaggaggaggagaccctattttatatcaacaccta	2	Chordata	Mammalia	Artiodactyla	Bovidae	Capra	Capra hircus	accctctaccttctgttcggtgcctgagctggcatagtagggaccgccttgagcttactaattcgcgccgaactaggtcaacccggaaccctacttggagatgaccagatctacaatgtaattgtaactgcacacgcattcgtaataattttctttatagtaatacctattatgattggagggtttggcaactgactagtccctctaataattggagcccccgatatagcatttcctcggataaataatataagcttttgactccttcccccctctttcctattacttctagcatcctctatagttgaagccggagcaggaacaggttgaaccgtatatcctcctctagcaggtaatctagcccatgcaggagcctcagtagacctaactattttttccctacacctagcaggcatctcttcaattctaggagccattaattttatcacaactatcattaacatgaaaccacccgcaatatcacaatatcaaactcccctgtttgtgtgatctgtcttaattactgccgtactactcctcctttcacttcctgtattagcagctggcatcacaatactactaacagaccgaaacctaaacacaaccttctttgacccagcaggaggaggagaccctattttatatcaacaccta
GBGC3435-07	accctctatttagtatttggtgcttgagccggaatagtcggaacggccttaagccttttaatccgggcagaactcagccagcctggctccttattaggggacgatcaaatttataatgtgatcgtcacagcacatgcatttgtaataattttctttatagtaatacccgttataattgggggtttcggaaactgattaattccacttataattggagctcctgacatagctttccctcgaataaataatataagcttctgacttttgcctccatcatttcttcttcttctagcttcttccggagttgaagcaggagcaggtactggttgaactgtttatccccctttagcaggaaacatggcacacgccggggcatctgtagatttaacaattttttcccttcatttagcaggaatttcttcaatcttaggtgcaattaactttattacaaccattattaatatgaaaccaccagccatttcacagtaccagacgcctttgttcgtttgagctgttataatcacagcagttttactactgttatctcttcctgttctagctgcaggtattacaatactcttaactgaccgaaacttgaacaccactttttttgaccctgctggagggggtgacccaattctttatcaacac	2	Chordata	Actinopterygii	Cyprinodontiformes	Nothobranchiidae	Aphyosemion	Aphyosemion franzwerneri	accctctatttagtatttggtgcttgagccggaatagtcggaacggccttaagccttttaatccgggcagaactcagccagcctggctccttattaggggacgatcaaatttataatgtgatcgtcacagcacatgcatttgtaataattttctttatagtaatacccgttataattgggggtttcggaaactgattaattccacttataattggagctcctgacatagctttccctcgaataaataatataagcttctgacttttgcctccatcatttcttcttcttctagcttcttccggagttgaagcaggagcaggtactggttgaactgtttatccccctttagcaggaaacatggcacacgccggggcatctgtagatttaacaattttttcccttcatttagcaggaatttcttcaatcttaggtgcaattaactttattacaaccattattaatatgaaaccaccagccatttcacagtaccagacgcctttgttcgtttgagctgttataatcacagcagttttactactgttatctcttcctgttctagctgcaggtattacaatactcttaactgaccgaaacttgaacaccactttttttgaccctgctggagggggtgacccaattctttatcaacac
BENTH277-08	actttatacttaatttttggagcatgatccgctatagtaggaacagctcttagaatactaattcgagctgaattaggtcaacccggaagattaattggagatgaccaaatttataatgtaattgtaacagctcatgcttttattataattttttttatagtaatacctattataattggaggatttggaaattgactactacctcttatattaggtgccccagatatagcttttcctcgtcttaataacataagattttgattactcccacctgctctaatacttttaattagaggttctttagtcgaagcaggagctgggactggttgaacagtttaccctcctttatcaagaaatattgctcactctggagcatctgtggatttatcaattttttctctccatttagcgggagcttcttcaattctaggagcaattaattttatatccacagttattaatatacgagcagaaactttaacttttgatcgtcttcctctttttgtatgaagagtatttattacagtaattttacttctactatcactccctgttttagcaggagctattacaatactacttacggatcgaaatctaaatacttcgttttttgaccctacaggaggaggtgatcctattctttatcaacattta	5	Arthropoda	Hexanauplia	Sessilia	Balanidae	Balanus	NA	actttatacttaatttttggagcatgatccgctatagtaggaacagctcttagaatactaattcgagctgaattaggtcaacccggaagattaattggagatgaccaaatttataatgtaattgtaacagctcatgcttttattataattttttttatagtaatacctattataattggaggatttggaaattgactactacctcttatattaggtgccccagatatagcttttcctcgtcttaataacataagattttgattactcccacctgctctaatacttttaattagaggttctttagtcgaagcaggagctgggactggttgaacagtttaccctcctttatcaagaaatattgctcactctggagcatctgtggatttatcaattttttctctccatttagcgggagcttcttcaattctaggagcaattaattttatatccacagttattaatatacgagcagaaactttaacttttgatcgtcttcctctttttgtatgaagagtatttattacagtaattttacttctactatcactccctgttttagcaggagctattacaatactacttacggatcgaaatctaaatacttcgttttttgaccctacaggaggaggtgatcctattctttatcaacattta
CHURC171-07	actttatattttatttttggagcttgatctggtatagtcggaacttctttaagaattttaattcgagcagaactaggacactctggggcattaattggtgacgatcaaatttataatgtaattgttactgcccatgcttttgttataattttttttatagtaatacctattttaattggaggctttgggaattgattagtccctttaatgttaggagcccctgatatagcattccctcgaataaataatataagattttgacttttacctccctcattaaccctacttttatccagatcaattgtagaaaatggagctggaacaggatgaactgtataccccccactttcttctagaattgcacatgctggagcttcagttgatctggctattttttctttacacttagcaggaatttcctctattctaggggctgtaaattttattacaacagtaattaatatacgttcagaaggtattacttttgaccgaatacctttatttgtatgatcagtattaattactgctattttattacttctttctttaccagttttagctggggctattactatattacttacagaccgaaatttaaatacttctttttttgaccctgccggaggaggtgaccctattttataccaacattta	5	Arthropoda	Insecta	Diptera	Chironomidae	Limnophyes	Limnophyes sp. 12ES	actttatattttatttttggagcttgatctggtatagtcggaacttctttaagaattttaattcgagcagaactaggacactctggggcattaattggtgacgatcaaatttataatgtaattgttactgcccatgcttttgttataattttttttatagtaatacctattttaattggaggctttgggaattgattagtccctttaatgttaggagcccctgatatagcattccctcgaataaataatataagattttgacttttacctccctcattaaccctacttttatccagatcaattgtagaaaatggagctggaacaggatgaactgtataccccccactttcttctagaattgcacatgctggagcttcagttgatctggctattttttctttacacttagcaggaatttcctctattctaggggctgtaaattttattacaacagtaattaatatacgttcagaaggtattacttttgaccgaatacctttatttgtatgatcagtattaattactgctattttattacttctttctttaccagttttagctggggctattactatattacttacagaccgaaatttaaatacttctttttttgaccctgccggaggaggtgaccctattttataccaacattta
GWOR1359-07	actttatattttatttttggaatttgagcaggaatagttggaacttcattaagtttaataattcgagctgaattaggaaacccaggatcattaattggagatgaccaaatctacaacactattgtcacagctcatgcttttattataattttttttatagtaatacccattataattgggggttttggaaattgattagttcctttaatattaggagctcctgatatagcttttcctcgaataaataatataagtttttgattattacccccatcaattacccttttaatttcaagaagaattgtagaaaatggtgctggaacaggatgaacagtttatccccccttatcatccaacattgcacatggtggaagatctgtagacttagcaattttctccttacatttagctggaatttcatctatcttaggggctatcaattttatcacaactattattaatatacgattagataatatgtcatttgatcaattacctttatttgtgtgagctgttggtattacagcatttttgttattgttatccttacctgtattagcaggagctattactatattattaactgatcgtaatttaaatacttcttttttcgatcccgcaggaggaggggacccaatcttataccaacattta	5	Arthropoda	Insecta	Lepidoptera	Geometridae	Idaea	Idaea recrinitaAH01Ec	actttatattttatttttggaatttgagcaggaatagttggaacttcattaagtttaataattcgagctgaattaggaaacccaggatcattaattggagatgaccaaatctacaacactattgtcacagctcatgcttttattataattttttttatagtaatacccattataattgggggttttggaaattgattagttcctttaatattaggagctcctgatatagcttttcctcgaataaataatataagtttttgattattacccccatcaattacccttttaatttcaagaagaattgtagaaaatggtgctggaacaggatgaacagtttatccccccttatcatccaacattgcacatggtggaagatctgtagacttagcaattttctccttacatttagctggaatttcatctatcttaggggctatcaattttatcacaactattattaatatacgattagataatatgtcatttgatcaattacctttatttgtgtgagctgttggtattacagcatttttgttattgttatccttacctgtattagcaggagctattactatattattaactgatcgtaatttaaatacttcttttttcgatcccgcaggaggaggggacccaatcttataccaacattta
GBCOU3137-13	actttatatttcatctttggagcatgagcaggtatagtagggacatccctaagaatactaattcgaacagaattaggaatacctggatctctaattggtgatgatcaaatttttaatgttattgttacagcacatgcctttattataattttctttatagttataccaattataattggagggtttggaaactgattagttccattaatacttggagctccagatatggcattccctcgaataaataatataagattctgacttctaccaccatcactttctcttcttctaataagaagaatagtagaaagaggagcaggtacaggatgaacagtttatccgccattatctgcaaatattgcccatggaggagcatcagttgatctagctatttttagactacatttagcaggaatctcttcaattctaggggctgtaaattttattacaacagtaatcaatatacgatcaaaaggaataactcctgatcgaatacccttatttgtatgatcagtagcaattactgctctgcttctactcctatctttacctgttcttgcaggagcaatcacaatactacttacagaccgaaatctaaatacgtcattctttgaccctgctggaggaggggaccccattctttatcaacatcta	5	Arthropoda	Insecta	Coleoptera	Dermestidae	Dermestes	Dermestes murinus	actttatatttcatctttggagcatgagcaggtatagtagggacatccctaagaatactaattcgaacagaattaggaatacctggatctctaattggtgatgatcaaatttttaatgttattgttacagcacatgcctttattataattttctttatagttataccaattataattggagggtttggaaactgattagttccattaatacttggagctccagatatggcattccctcgaataaataatataagattctgacttctaccaccatcactttctcttcttctaataagaagaatagtagaaagaggagcaggtacaggatgaacagtttatccgccattatctgcaaatattgcccatggaggagcatcagttgatctagctatttttagactacatttagcaggaatctcttcaattctaggggctgtaaattttattacaacagtaatcaatatacgatcaaaaggaataactcctgatcgaatacccttatttgtatgatcagtagcaattactgctctgcttctactcctatctttacctgttcttgcaggagcaatcacaatactacttacagaccgaaatctaaatacgtcattctttgaccctgctggaggaggggaccccattctttatcaacatcta
ANICT970-11	actttatattttatttttggaatttgagcaggaataattggaacatctttaagtctattaattcgagctgaattaggtagcccaggatctttaattggagatgatcaaatctataatactattgtgacagctcatgctttcattataattttttttatggtaatacctattataattggaggatttggaaattgattaattcctttaatgctaggagcccctgatatagcattccctcgaataaataatataagattttgattattacccccttcaattactttattaatttccagaagaattgtagaaaatggagctggaactggatgaacagtttatcctcctttatcttctaatattgcccatggaggaagttctgttgacttagctattttttctcttcatttagctggaatttcttcaattttaggagctattaattttattacaactatcattaatatacgattaaataatatattttttgatcaattacctttatttgtttgagctgtaggaattacagcatttttattattactttctttacccgttttagcaggagctattactatattattaacagatcgaaatttaaatacatctttttttgaccctgcaggaggaggagatcctattctttatcaacactta	5	Arthropoda	Insecta	Lepidoptera	Geometridae	Chrysolarentia	Chrysolarentia nephodes	actttatattttatttttggaatttgagcaggaataattggaacatctttaagtctattaattcgagctgaattaggtagcccaggatctttaattggagatgatcaaatctataatactattgtgacagctcatgctttcattataattttttttatggtaatacctattataattggaggatttggaaattgattaattcctttaatgctaggagcccctgatatagcattccctcgaataaataatataagattttgattattacccccttcaattactttattaatttccagaagaattgtagaaaatggagctggaactggatgaacagtttatcctcctttatcttctaatattgcccatggaggaagttctgttgacttagctattttttctcttcatttagctggaatttcttcaattttaggagctattaattttattacaactatcattaatatacgattaaataatatattttttgatcaattacctttatttgtttgagctgtaggaattacagcatttttattattactttctttacccgttttagcaggagctattactatattattaacagatcgaaatttaaatacatctttttttgaccctgcaggaggaggagatcctattctttatcaacactta
GVWBA027-07	actttatattttatttttggtatttgagcaggaataattggaacttctttaagtcttattattcgaacagaattaggaaatccaggatttttaattggagatgatcaaatttataatactattgtaacagcacacgctttcattataattttttttatagtaatacctattataattgggggatttggaaattgactaattcctttaatattaggagctcctgatatagctttccctcgaataaataatataagattctgacttttacccccctctttaattttattaatttcaagtaatattgtagaaaatggagctggaacaggatgaacagtttacccaccactttcatctaatattgcccatggaggatcatctgtcgacttaacgattttttctttacatttagcaggaatttcatcaatcctaggagctattaattttatttccactattattaatatgcgaactaacggaatatcttatgatcaaatacccctttttgtttgagccgttagaatcaccgctttattacttttattatctttacctgtattagcaggagcaattactatattacttacagatcgaaatttaaatacttctttttttgatccagcaggaggaggagatcctattttatatcaacattta	5	Arthropoda	Insecta	Lepidoptera	Nymphalidae	Bicyclus	Bicyclus graueri	actttatattttatttttggtatttgagcaggaataattggaacttctttaagtcttattattcgaacagaattaggaaatccaggatttttaattggagatgatcaaatttataatactattgtaacagcacacgctttcattataattttttttatagtaatacctattataattgggggatttggaaattgactaattcctttaatattaggagctcctgatatagctttccctcgaataaataatataagattctgacttttacccccctctttaattttattaatttcaagtaatattgtagaaaatggagctggaacaggatgaacagtttacccaccactttcatctaatattgcccatggaggatcatctgtcgacttaacgattttttctttacatttagcaggaatttcatcaatcctaggagctattaattttatttccactattattaatatgcgaactaacggaatatcttatgatcaaatacccctttttgtttgagccgttagaatcaccgctttattacttttattatctttacctgtattagcaggagcaattactatattacttacagatcgaaatttaaatacttctttttttgatccagcaggaggaggagatcctattttatatcaacattta
GCOL2285-16	actttatattttttatttggtatatgagcaggaatattaggaacttccttaagaattttaattcgtcttgaattaggaatgtcaggaagattaattggaaatgaccaaatttataatgttattgttacagctcatgcctttattataattttttttatagttataccaattataattggaggattcggaaactgattagttccgttaataattggagccccagatatagcttttccacgtttaaataatataagattttgattattaccccctgctttaactcttttaattttaagaagaataatagaaagaggggctggaacaggatgaactgtatatccacctttatcatctaatattgctcacagaggatcctctgttgatttagcaatttttagattacacttagcaggaatttcctctattcttggagcagtaaattttattacaacaattattaatatacgacctacaggaataactttagaaaaaactcctttatttgtttgatcagtatttattactgcaatccttttacttttatcattacctgttcttgctggagcaattactatattattaacagatcgtaatataaatacttcatttttcgacccttctggaggaggagacccaattttatatcaacattta	5	Arthropoda	Insecta	Coleoptera	Coccinellidae	Exochomus	Exochomus quadripustulatus	actttatattttttatttggtatatgagcaggaatattaggaacttccttaagaattttaattcgtcttgaattaggaatgtcaggaagattaattggaaatgaccaaatttataatgttattgttacagctcatgcctttattataattttttttatagttataccaattataattggaggattcggaaactgattagttccgttaataattggagccccagatatagcttttccacgtttaaataatataagattttgattattaccccctgctttaactcttttaattttaagaagaataatagaaagaggggctggaacaggatgaactgtatatccacctttatcatctaatattgctcacagaggatcctctgttgatttagcaatttttagattacacttagcaggaatttcctctattcttggagcagtaaattttattacaacaattattaatatacgacctacaggaataactttagaaaaaactcctttatttgtttgatcagtatttattactgcaatccttttacttttatcattacctgttcttgctggagcaattactatattattaacagatcgtaatataaatacttcatttttcgacccttctggaggaggagacccaattttatatcaacattta
GOAIL222-17	ctgtatctagtatttggtgcctgagccggaatggtaggcacagccctaagcctacttatccgcgcagaacttagccaacccggagcccttctaggcgatgaccaaatttataacgtaattgttactgcccatgccttcgtaataatcttttttatggtcatacctattatgattggaggctttggaaactgactcatccctctaatgattggggcccctgacatggcattcccacgaataaacaacataagcttctggctcctcccaccatctttccttcttcttctagcttcctccgcggtggaagcaggtgctggtactggctgaactgtctaccccccactagcaagcaacctagcccatgcaggggcatctgtagacctaacaattttctcactccacctagccgggatctcttccattttaggcgccatcaattttattacaactattattaatataaaaccagctgctatcacacaatatcaaacccctcttttcgtgtgagccgtactaattacagccgtacttctccttctctccctccctgttttagccgctggcattacaatactcctgaccgatcgcaacttaaacacaaccttttttgaccctgggggaggcggagacccaatcctctaccaacacctc	2	Chordata	Actinopterygii	Scorpaeniformes	Platycephalidae	Papilloculiceps	Papilloculiceps longiceps	ctgtatctagtatttggtgcctgagccggaatggtaggcacagccctaagcctacttatccgcgcagaacttagccaacccggagcccttctaggcgatgaccaaatttataacgtaattgttactgcccatgccttcgtaataatcttttttatggtcatacctattatgattggaggctttggaaactgactcatccctctaatgattggggcccctgacatggcattcccacgaataaacaacataagcttctggctcctcccaccatctttccttcttcttctagcttcctccgcggtggaagcaggtgctggtactggctgaactgtctaccccccactagcaagcaacctagcccatgcaggggcatctgtagacctaacaattttctcactccacctagccgggatctcttccattttaggcgccatcaattttattacaactattattaatataaaaccagctgctatcacacaatatcaaacccctcttttcgtgtgagccgtactaattacagccgtacttctccttctctccctccctgttttagccgctggcattacaatactcctgaccgatcgcaacttaaacacaaccttttttgaccctgggggaggcggagacccaatcctctaccaacacctc
GBA18070-14	agcctgtactttatatttggcttatgatcagcgatgataggaaccgccctaagcctgttcatccgcatagagttaggacagcccggagggacccttcaggacgatcaactatataacgtaatcgt-accgcccatgcttttgtaataattttcttcatagttatacctatcataattgggggttttggaaattggctagtacccctaatattaggggctccagacatagctttcccccggcttaataaccttagcttctggctactacccccatcattgatgcttctcttaagctcagccctagttgggaaaggggtaggaacaggatgaacagtatacccccccctagccagtaacaccggacacat-ggagccgctgtggacctagcaattttctctcttcacttagcaggtctctcctccattcttggggccatcaacttcattaccaccattatcaatatgcgtgtaccaggaataatcctagaacgaattcctctattcgtatgatccgttggcatcacagctctact-ctactgctatctctccctgtcttagcaggggccctaacgat-ctattaaccgatcgaaattttaatacctctttttttgaccctgctggaggaggagacccaatcttgtaccagcacctc	5	Arthropoda	Arachnida	Opiliones	Trogulidae	Anelasmocephalus	Anelasmocephalus cambridgei	agcctgtactttatatttggcttatgatcagcgatgataggaaccgccctaagcctgttcatccgcatagagttaggacagcccggagggacccttcaggacgatcaactatataacgtaatcgt-accgcccatgcttttgtaataattttcttcatagttatacctatcataattgggggttttggaaattggctagtacccctaatattaggggctccagacatagctttcccccggcttaataaccttagcttctggctactacccccatcattgatgcttctcttaagctcagccctagttgggaaaggggtaggaacaggatgaacagtatacccccccctagccagtaacaccggacacat-ggagccgctgtggacctagcaattttctctcttcacttagcaggtctctcctccattcttggggccatcaacttcattaccaccattatcaatatgcgtgtaccaggaataatcctagaacgaattcctctattcgtatgatccgttggcatcacagctctact-ctactgctatctctccctgtcttagcaggggccctaacgat-ctattaaccgatcgaaattttaatacctctttttttgaccctgctggaggaggagacccaatcttgtaccagcacctc
BOWGF2891-13	attctatattttattttcgctatatgatgtggaataattggatcatcactaagaataattattcgtatagaactaagaattccaggaatatgaattaataatgatcaaatttataattctattgttactagtcatgcatttgtaataattttttttatagttataccttttataattggaggattcggaaattgattaattccattaataattggagctcctgatatagcttttccacgaataaataatataagattttgattattaccaccatcaattattatattaataataagaataacattattttccggaagaggtactggatgaacaatttatcctcctctttcttcacttttatatcatccttcaccctcagtcgatttaacaattttttcacttcatattgcaggtatttcgtcaattataggatctattaattttattgtaacaattataaaaataaaaaattttaatttaaattatgatcaaataaatttattctcttgatctgtatttattacagctatattattacttctatcattaccagtattagcgggagctattacaatattattaactgatcgaaatctaaatactacattttttgacccttcaggtggaggtgatccaattctatatcaacatcta	5	Arthropoda	Insecta	Hymenoptera	Colletidae	Chilicola	Chilicola randolphi	attctatattttattttcgctatatgatgtggaataattggatcatcactaagaataattattcgtatagaactaagaattccaggaatatgaattaataatgatcaaatttataattctattgttactagtcatgcatttgtaataattttttttatagttataccttttataattggaggattcggaaattgattaattccattaataattggagctcctgatatagcttttccacgaataaataatataagattttgattattaccaccatcaattattatattaataataagaataacattattttccggaagaggtactggatgaacaatttatcctcctctttcttcacttttatatcatccttcaccctcagtcgatttaacaattttttcacttcatattgcaggtatttcgtcaattataggatctattaattttattgtaacaattataaaaataaaaaattttaatttaaattatgatcaaataaatttattctcttgatctgtatttattacagctatattattacttctatcattaccagtattagcgggagctattacaatattattaactgatcgaaatctaaatactacattttttgacccttcaggtggaggtgatccaattctatatcaacatcta
LEPAR499-11	actttatattttatttttggtatttgatcaggaatagttggaacttccctaagtattcttattcgttcagaactaggaactcctggatctttaattggaaatgatcaaatttataatactattgtaactgcccatgcttttattataattttctttatagtaatgcctattataatcggaggatttggaaattgacttgtacctctaatattaggagcccctgatatagctttcccccgtataaataatataagtttttgattattgcccccttctttaatacttttaatttcaagtagtattgtagaaaatggagcaggaactggatgaactgtatatccccccctttcagccaatattgcccaccaaggatcctctgtagatctagctattttttctcttcatttagctggaatttcttctattttaggagcaattaactttattacaactattattaatatacgaattaataatttatcatttgatcaaatacctttatttgtttgagctgtaggaattacagcattacttttactcttatctttaccagtattagctggagctattactatattattaactgatcgaaatcttaatacatcattttttgaccctgctggaggaggagacccaattttatatcaacattta	5	Arthropoda	Insecta	Lepidoptera	Hesperiidae	Staphylus	Staphylus melangon	actttatattttatttttggtatttgatcaggaatagttggaacttccctaagtattcttattcgttcagaactaggaactcctggatctttaattggaaatgatcaaatttataatactattgtaactgcccatgcttttattataattttctttatagtaatgcctattataatcggaggatttggaaattgacttgtacctctaatattaggagcccctgatatagctttcccccgtataaataatataagtttttgattattgcccccttctttaatacttttaatttcaagtagtattgtagaaaatggagcaggaactggatgaactgtatatccccccctttcagccaatattgcccaccaaggatcctctgtagatctagctattttttctcttcatttagctggaatttcttctattttaggagcaattaactttattacaactattattaatatacgaattaataatttatcatttgatcaaatacctttatttgtttgagctgtaggaattacagcattacttttactcttatctttaccagtattagctggagctattactatattattaactgatcgaaatcttaatacatcattttttgaccctgctggaggaggagacccaattttatatcaacattta
LPABB230-08	acattatattttatatttggaatttgagcaggtatagtaggaacatctttaagattattaattcgagctgaattaggaaatcctggatctttaattggtgatgatcaaatttataatactattgtaacagctcatgcttttattataattttttttatagttatacctattataattggaggatttggaaattgattagttcctttaatattgggagctccagatatagcttttccccgtataaataatataagattttgacttttacccccctctattatacttttaatttcaagaagaatcgtagaaaatggagctggtacaggatgaacagtataccccccactttcatctaatattgctcatagaggaagatcagtagatttagcaattttttccttacatttagcaggaatttcatctattttaggagctgtaaattttattacaactattattaatatacgaccaaataatatatctttagatcaaatacccttatttgtatgatcggtaggaattacagctcttttacttcttttatctttacctgtattagctggagctattactatattattaacagatcgaaatttaaacacatcattttttgatcctgctggcggaggagatcctattttatatcaacattta	5	Arthropoda	Insecta	Lepidoptera	Tortricidae	Choristoneura	Choristoneura freemani	acattatattttatatttggaatttgagcaggtatagtaggaacatctttaagattattaattcgagctgaattaggaaatcctggatctttaattggtgatgatcaaatttataatactattgtaacagctcatgcttttattataattttttttatagttatacctattataattggaggatttggaaattgattagttcctttaatattgggagctccagatatagcttttccccgtataaataatataagattttgacttttacccccctctattatacttttaatttcaagaagaatcgtagaaaatggagctggtacaggatgaacagtataccccccactttcatctaatattgctcatagaggaagatcagtagatttagcaattttttccttacatttagcaggaatttcatctattttaggagctgtaaattttattacaactattattaatatacgaccaaataatatatctttagatcaaatacccttatttgtatgatcggtaggaattacagctcttttacttcttttatctttacctgtattagctggagctattactatattattaacagatcgaaatttaaacacatcattttttgatcctgctggcggaggagatcctattttatatcaacattta
CNEID881-12	gttttatattttatatttggagtgtgggctgggatacttgggctatcaatgagaattttaattcggttagagctgaggacttctggagtggtgattgggaatgatcaggtttataacaggttggtgactgctcatgcttttgtaataattttttttatggtgatacctgtgataattggtgggtttgggaattggctagtgcctttaataatgggggcggctgatatagcgtttcctcgtcttaataatataagattttggttattaatcccctctataattctattactgataagaggatttttaggaaggggggtggggaccggctgaactgtctatcctcctttgtctttagttttagggcataggagaatttctgttgatgtggctattttttctttacatttggcgggagtttcttcaattttaggggctgtgaattttatttctacaattattaattgttgtctgaggggggtgaaaagggagataatttgtttatttaggtggtctgttaatattacagctattttattattattatctttgcctgttttagcgggggctattactatgttgttgactgatcgtaatttaaatactacattttttgatccagcaggaggaggcgatcctgtactgtatcagcattta	5	Arthropoda	Insecta	Hymenoptera	Braconidae	Elasmosoma	NA	gttttatattttatatttggagtgtgggctgggatacttgggctatcaatgagaattttaattcggttagagctgaggacttctggagtggtgattgggaatgatcaggtttataacaggttggtgactgctcatgcttttgtaataattttttttatggtgatacctgtgataattggtgggtttgggaattggctagtgcctttaataatgggggcggctgatatagcgtttcctcgtcttaataatataagattttggttattaatcccctctataattctattactgataagaggatttttaggaaggggggtggggaccggctgaactgtctatcctcctttgtctttagttttagggcataggagaatttctgttgatgtggctattttttctttacatttggcgggagtttcttcaattttaggggctgtgaattttatttctacaattattaattgttgtctgaggggggtgaaaagggagataatttgtttatttaggtggtctgttaatattacagctattttattattattatctttgcctgttttagcgggggctattactatgttgttgactgatcgtaatttaaatactacattttttgatccagcaggaggaggcgatcctgtactgtatcagcattta
SGABR1735-12	acattatatttaatttttgggatctggtgtggattggtcggtacaggattaagcttgttaattcgtttggaattaggaacatctcttgtactgttggatgaacatttttataatgtaattgtcacagcacatgcttttgtaatgattttttttatagttatacctataatgattggagggtttgggaattggatagtacctatattaattggtgctcctgatataagatttcctcgaataaataatataagattttgacttttaccgccttcatttatcttattattatgtaggtctatagttgagggtggagttggaactgggtgaactgtttacccccctctatcaggacctgtagctcactctggttcatcagtagatcttgctattttctcattacacttagctgggttatcctctattctaggtgctattaattttattactaccatttttaatatacgttcacctggtattacactggaacgaataagcttatttgtttgatcggtgttaattactgcatttttattattattgtcattgcctgttttagcaggggctattactatactattaaccgatcgaaattttaatactaggttctttgatcctagtggggggggagaccctattctatatcaacatcta	5	Mollusca	Gastropoda	Hygrophila	Physidae	Physella	Physella anatina	acattatatttaatttttgggatctggtgtggattggtcggtacaggattaagcttgttaattcgtttggaattaggaacatctcttgtactgttggatgaacatttttataatgtaattgtcacagcacatgcttttgtaatgattttttttatagttatacctataatgattggagggtttgggaattggatagtacctatattaattggtgctcctgatataagatttcctcgaataaataatataagattttgacttttaccgccttcatttatcttattattatgtaggtctatagttgagggtggagttggaactgggtgaactgtttacccccctctatcaggacctgtagctcactctggttcatcagtagatcttgctattttctcattacacttagctgggttatcctctattctaggtgctattaattttattactaccatttttaatatacgttcacctggtattacactggaacgaataagcttatttgtttgatcggtgttaattactgcatttttattattattgtcattgcctgttttagcaggggctattactatactattaaccgatcgaaattttaatactaggttctttgatcctagtggggggggagaccctattctatatcaacatcta
GBGL23508-19	acattatactttatttttggaatttgagcaagaatattaggaacttctttaagtttattaattcgaactgaattaggaactccaggttctttaattggagatgaccaaatttataatactattgtaacagctcatgcttttattataattttttttatagttataccaattataattggaggatttggaaattgactagtacctttaatattaggggcacctgatatagcctttcctcgaataaataatataagattttgacttttacccccttctttaactcttttaatttcaagaataattgttgaaagtggagctggaactggatgaactgtttatccccctctttcttccaatatcgctcatggaagaagatcagtagatttagttattttttcccttcatttagcaggaatttcttcaattttaggagcaattaattttattactacaattattaatatacgaattaataatatatcatttgatcaaatacctttatttgtttgagctgttggaattacagctttattattacttctttcattacctgttttagctggagctattacaatactattaacagatcgaaacttaaatacatcattttttgatcctgcaggagggggagatccaattttatatcaacattta	5	Arthropoda	Insecta	Lepidoptera	Papilionidae	Papilio	Papilio glaucus	acattatactttatttttggaatttgagcaagaatattaggaacttctttaagtttattaattcgaactgaattaggaactccaggttctttaattggagatgaccaaatttataatactattgtaacagctcatgcttttattataattttttttatagttataccaattataattggaggatttggaaattgactagtacctttaatattaggggcacctgatatagcctttcctcgaataaataatataagattttgacttttacccccttctttaactcttttaatttcaagaataattgttgaaagtggagctggaactggatgaactgtttatccccctctttcttccaatatcgctcatggaagaagatcagtagatttagttattttttcccttcatttagcaggaatttcttcaattttaggagcaattaattttattactacaattattaatatacgaattaataatatatcatttgatcaaatacctttatttgtttgagctgttggaattacagctttattattacttctttcattacctgttttagctggagctattacaatactattaacagatcgaaacttaaatacatcattttttgatcctgcaggagggggagatccaattttatatcaacattta
FBCOA770-10	actttatattttatctttggagcttgatcaggaatagtaggaacttccctcagaatactaattcgaattgagcttggaacccctggatcattaattggtgatgatcaaatttataatgttattgtcacagcccatgcttttattataattttttttatagtaataccaattgtaattggtggatttggaaactgattagtccctctaatattaggagctccagatatagcatttcctcgaataaataacataagattttgacttttacccccctctttaaccctcctattattcagaagaatagtagaaagaggagcaggtacaggttgaactgtttacccaccattatcttcaaatattgcccatagaggctcatctgttgatttagcaatttttagtctacatttagctggaatttcatcaattctaggggcagtaaattttatttcaacaattattaatatacgatcagttggaataacatttgatcgaataccactattcgtctgatcagttaatattacagccattctcttacttttatctttacctgttctagcaggtgcaatcactatactattaacagatcgaaatttaaatacgtcattttttgatcctgcaggaggaggtgatccaattttataccaacactta	5	Arthropoda	Insecta	Coleoptera	Staphylinidae	Carpelimus	Carpelimus similis	actttatattttatctttggagcttgatcaggaatagtaggaacttccctcagaatactaattcgaattgagcttggaacccctggatcattaattggtgatgatcaaatttataatgttattgtcacagcccatgcttttattataattttttttatagtaataccaattgtaattggtggatttggaaactgattagtccctctaatattaggagctccagatatagcatttcctcgaataaataacataagattttgacttttacccccctctttaaccctcctattattcagaagaatagtagaaagaggagcaggtacaggttgaactgtttacccaccattatcttcaaatattgcccatagaggctcatctgttgatttagcaatttttagtctacatttagctggaatttcatcaattctaggggcagtaaattttatttcaacaattattaatatacgatcagttggaataacatttgatcgaataccactattcgtctgatcagttaatattacagccattctcttacttttatctttacctgttctagcaggtgcaatcactatactattaacagatcgaaatttaaatacgtcattttttgatcctgcaggaggaggtgatccaattttataccaacactta
BBHYI541-10	gttttatattttttatttggaatatgagctggaatattggggttatctataaggttaattattcgtttagaattaggtataccgggaagtatattaggtaatgatcaaatttataatagaatagtaacagctcatgcttttgtaataattttttttatagttataccagtaatagttggtggatttggaaattgattattgcctttaatgttaggatctcctgatatagctttcccgcgtttaaataatataagtttttggttacttattccttcattaatattattattgataagaagaattttaaatgtaggtgtaggcacaggttgaacagtttatcctcctttatcttcttctttgggacatagaggtttatctgttgatttagctattttttctttacatgttgccggtatttcatcaattttaggggcaattaattttattactactatttttaatatacatttatttattttaaaattagatcaattaactttattaatttgatctatttttattacagctattttattattattatctttaccagttttagcaggggctattactatattattaactgatcgaaatttaaatacatctttttttgatttttctgggggtggtgatccaattttatttcaacattta	5	Arthropoda	Insecta	Hymenoptera	Braconidae	Bracon	NA	gttttatattttttatttggaatatgagctggaatattggggttatctataaggttaattattcgtttagaattaggtataccgggaagtatattaggtaatgatcaaatttataatagaatagtaacagctcatgcttttgtaataattttttttatagttataccagtaatagttggtggatttggaaattgattattgcctttaatgttaggatctcctgatatagctttcccgcgtttaaataatataagtttttggttacttattccttcattaatattattattgataagaagaattttaaatgtaggtgtaggcacaggttgaacagtttatcctcctttatcttcttctttgggacatagaggtttatctgttgatttagctattttttctttacatgttgccggtatttcatcaattttaggggcaattaattttattactactatttttaatatacatttatttattttaaaattagatcaattaactttattaatttgatctatttttattacagctattttattattattatctttaccagttttagcaggggctattactatattattaactgatcgaaatttaaatacatctttttttgatttttctgggggtggtgatccaattttatttcaacattta
LBCG2035-09	acattatattttatttttggtatttgagctggaatagtaggaacttccttaagactattaattcgagctgaattaggaacccctggatctttaattggagatgatcaaatttataatactattgttacagcacatgcttttattataattttttttatagttatacctattataattggaggatttggtaattgacttattcctctaatattaggagccccagatatagcttttcctcgaataaataatataagtttttgacttcttcccccctctttaactcttttaatttcaagaagaatcgtagaaaatggagcaggaacaggatgaacagtgtaccccccactttcatctaatattgctcatggaggaagatcagtagatcttgctattttttcccttcacttagctggaatttcttctattttaggagctattaattttattactacaattattaatatacgattaaataaaatatcctttgatcaaataccattatttgtttgagcagtcggaattactgcatttttattattgttatcattacctgttttagctggagctattactatacttttaacggatcgaaatttaaatacatctttttttgaccctgcaggaggtggagaccctattctttaccaacattta	5	Arthropoda	Insecta	Lepidoptera	Noctuidae	Xestia	Xestia speciosa	acattatattttatttttggtatttgagctggaatagtaggaacttccttaagactattaattcgagctgaattaggaacccctggatctttaattggagatgatcaaatttataatactattgttacagcacatgcttttattataattttttttatagttatacctattataattggaggatttggtaattgacttattcctctaatattaggagccccagatatagcttttcctcgaataaataatataagtttttgacttcttcccccctctttaactcttttaatttcaagaagaatcgtagaaaatggagcaggaacaggatgaacagtgtaccccccactttcatctaatattgctcatggaggaagatcagtagatcttgctattttttcccttcacttagctggaatttcttctattttaggagctattaattttattactacaattattaatatacgattaaataaaatatcctttgatcaaataccattatttgtttgagcagtcggaattactgcatttttattattgttatcattacctgttttagctggagctattactatacttttaacggatcgaaatttaaatacatctttttttgaccctgcaggaggtggagaccctattctttaccaacattta
LPSOD189-09	acactatattttatttttggaatttgaagaggaatagtaggaacatccttaagattattaattcgcgctgaattaggaaacccaggatcattaattggcgatgatcaaatttataatactattgttacagctcatgcatttattataattttttttatagttatacctattataattgggggatttggaaattgattagtccctttaatattaggagccccagatatagcattccctcgaataaataacataagattttgattattacccccctctttaactttactgatttctagaagaattgtagaaaatggagctggaacaggatgaacggtttacccccccctttcatctaatattgctcatagaggaggatctgttgatttagctattttctcccttcatttagctggaatttcctcaattttaggagccattaatttcatcactacaattattaatatacgaattaatggtttaccatttgatcaaatacccctatttgtttgatctgtaggaattaccgccttattactattactttctctaccggtattagctggtgcaattactatacttttaacagatcgaaatctaaatacctctttttttgaccctgcgggaggaggagatcctattttataccaacattta	5	Arthropoda	Insecta	Lepidoptera	Crambidae	Chrysoteuchia	Chrysoteuchia topiarius	acactatattttatttttggaatttgaagaggaatagtaggaacatccttaagattattaattcgcgctgaattaggaaacccaggatcattaattggcgatgatcaaatttataatactattgttacagctcatgcatttattataattttttttatagttatacctattataattgggggatttggaaattgattagtccctttaatattaggagccccagatatagcattccctcgaataaataacataagattttgattattacccccctctttaactttactgatttctagaagaattgtagaaaatggagctggaacaggatgaacggtttacccccccctttcatctaatattgctcatagaggaggatctgttgatttagctattttctcccttcatttagctggaatttcctcaattttaggagccattaatttcatcactacaattattaatatacgaattaatggtttaccatttgatcaaatacccctatttgtttgatctgtaggaattaccgccttattactattactttctctaccggtattagctggtgcaattactatacttttaacagatcgaaatctaaatacctctttttttgaccctgcgggaggaggagatcctattttataccaacattta
ASDMT1638-11	acattatattttattttcggagcatgagcaggaataattggaacttcattaagtattttaattcgagctgaattaggacatccaggagcacttatcggaaatgatcaaatttataatgtaattgtaacagctcatgcatttattataattttttttatagtaataccaattataattggaggatttggaaattgattagttcctttaatattaggagctcctgatatagcttttccacgaataaataatataagtttttgacttttacctcctgctttaactctattattagtaagtagtatagtagaaaacggagctggaacaggatgaactgtttatcctccattatcttcaaatattgctcatggtggagcttctgtagatttagcaattttttctcttcacttagcaggaatttcatccattttaggagcagtaaattttattacaactgtaattaatatacgatcaacaggaattacatttgatcgaatacctttatttgtatgatctgtagtaatcacagctttattacttttattatcattaccagttttagcaggagctattacaatattattaacagatcgaaatttaaatacttcattttttgatcctgcaggaggaggagatcctattttatatcaacattta	5	Arthropoda	Insecta	Diptera	Anthomyiidae	Pegomya	Pegomya flavifrons	acattatattttattttcggagcatgagcaggaataattggaacttcattaagtattttaattcgagctgaattaggacatccaggagcacttatcggaaatgatcaaatttataatgtaattgtaacagctcatgcatttattataattttttttatagtaataccaattataattggaggatttggaaattgattagttcctttaatattaggagctcctgatatagcttttccacgaataaataatataagtttttgacttttacctcctgctttaactctattattagtaagtagtatagtagaaaacggagctggaacaggatgaactgtttatcctccattatcttcaaatattgctcatggtggagcttctgtagatttagcaattttttctcttcacttagcaggaatttcatccattttaggagcagtaaattttattacaactgtaattaatatacgatcaacaggaattacatttgatcgaatacctttatttgtatgatctgtagtaatcacagctttattacttttattatcattaccagttttagcaggagctattacaatattattaacagatcgaaatttaaatacttcattttttgatcctgcaggaggaggagatcctattttatatcaacattta
ASANW588-10	attctttactttattttagcaatttgatcaggaataattggatcttctataagaataatcattcgattagaactaggaacatgtaattctctcattaataatgatcaaatctataattctattattactaatcatgctttcattataatcttctttatagttataccctttataattggaggattcggaaactatttaattcccctaatactaggatctccagatatagcctaccctcgtcttaataatataagattttgactcttacctccatctcttaccctcttaatttctagtataatatcatacagaggttcaggaactggatgaactatttatcctcccttatcttctaatctttatcataacggattctcaatagatcttactattttttctcttcatattgctggaatatcatcaattttaggatcaattaattttatctccacaattatcaatatacatcaccacaatttatctatagataaaatccctcttctagtctgatcaattcttattacaacaattctccttcttctctctctccctgttcttgccggagcaatcactatattacttacagatcgtaatttcaacacatccttctttgatccttctggaggaggtgatcctatccttttccaacattta	5	Arthropoda	Insecta	Hymenoptera	Formicidae	Leptogenys	Leptogenys alluaudi	attctttactttattttagcaatttgatcaggaataattggatcttctataagaataatcattcgattagaactaggaacatgtaattctctcattaataatgatcaaatctataattctattattactaatcatgctttcattataatcttctttatagttataccctttataattggaggattcggaaactatttaattcccctaatactaggatctccagatatagcctaccctcgtcttaataatataagattttgactcttacctccatctcttaccctcttaatttctagtataatatcatacagaggttcaggaactggatgaactatttatcctcccttatcttctaatctttatcataacggattctcaatagatcttactattttttctcttcatattgctggaatatcatcaattttaggatcaattaattttatctccacaattatcaatatacatcaccacaatttatctatagataaaatccctcttctagtctgatcaattcttattacaacaattctccttcttctctctctccctgttcttgccggagcaatcactatattacttacagatcgtaatttcaacacatccttctttgatccttctggaggaggtgatcctatccttttccaacattta
LPMN559-08	actttatattttatttttggaatttgagcaggaatagtaggaacttcattaagattattaattcgagctgaattaggaactcctggatctttaattggagatgatcaaatttataatactattgtaacagctcatgcatttattataattttttttatagtaatacctatcataattggaggatttggaaattgattaattcctttaatattaggagctcctgatatagctttccctcgaataaataatataagtttttgattattacctccttctcttactcttttaatttctagaagaattgtagaaaatggtgcaggaacaggatgaacagtttatcccccactttcatctaatattgcccatggaggaagatctgtagatttagctattttttccctacatttagctggaatttcatcaatcctaggagctattaattttattactacaattattaatatacgattaaataatttacattttgatcaaatacctttatttatttgagctgtaggtattacagcatttttattattactttcattacctgtattagcaggtgcaattacaatacttttaacagaccgaaatttaaatacatcattttttgatcctgctggaggaggagatccaattttatatcaacattta	5	Arthropoda	Insecta	Lepidoptera	Noctuidae	Protodeltote	Protodeltote albidula	actttatattttatttttggaatttgagcaggaatagtaggaacttcattaagattattaattcgagctgaattaggaactcctggatctttaattggagatgatcaaatttataatactattgtaacagctcatgcatttattataattttttttatagtaatacctatcataattggaggatttggaaattgattaattcctttaatattaggagctcctgatatagctttccctcgaataaataatataagtttttgattattacctccttctcttactcttttaatttctagaagaattgtagaaaatggtgcaggaacaggatgaacagtttatcccccactttcatctaatattgcccatggaggaagatctgtagatttagctattttttccctacatttagctggaatttcatcaatcctaggagctattaattttattactacaattattaatatacgattaaataatttacattttgatcaaatacctttatttatttgagctgtaggtattacagcatttttattattactttcattacctgtattagcaggtgcaattacaatacttttaacagaccgaaatttaaatacatcattttttgatcctgctggaggaggagatccaattttatatcaacattta
MNAF261-08	acactttactttatttttggaatttgagcaggaatattaggaacttcattaagattattaattcgagctgagttaggtaatcctggatcattaattggagatgatcaaatttataatactattgtaacagcacatgcttttattataattttttttatagtaataccaattataattggaggatttggaaattgattagtacctttaatattaggagctcctgatatagcattcccacgaataaataatataagattttgattattacccccctctcttactttattaatttctagaagaattgtagaaaatggagtaggtactggatgaacggtttatccccccctttcatctaatattgcccatggaggaagatctgttgatttagcaatcttttctttacatttagctggtatttcttcaattttaggagcaattaattttattacaactattattaatatacgaattaatagattatcttttgatcaaatacccctttttgtatgagcagtaggaattacagcattacttttattattatctttaccagttttagctggagctattactatattacttacagatcgaaatcttaatacttctttttttgatcctgcaggaggtggggatcctattctttatcaacattta	5	Arthropoda	Insecta	Lepidoptera	Gelechiidae	Dichomeris	Dichomeris costarufoella	acactttactttatttttggaatttgagcaggaatattaggaacttcattaagattattaattcgagctgagttaggtaatcctggatcattaattggagatgatcaaatttataatactattgtaacagcacatgcttttattataattttttttatagtaataccaattataattggaggatttggaaattgattagtacctttaatattaggagctcctgatatagcattcccacgaataaataatataagattttgattattacccccctctcttactttattaatttctagaagaattgtagaaaatggagtaggtactggatgaacggtttatccccccctttcatctaatattgcccatggaggaagatctgttgatttagcaatcttttctttacatttagctggtatttcttcaattttaggagcaattaattttattacaactattattaatatacgaattaatagattatcttttgatcaaatacccctttttgtatgagcagtaggaattacagcattacttttattattatctttaccagttttagctggagctattactatattacttacagatcgaaatcttaatacttctttttttgatcctgcaggaggtggggatcctattctttatcaacattta
WOMIA106-11	attttatattttttatttggaatatgggcgggaatattaggattttcaataagattaattattcgaatagaattagggatgccggggagtataattggtaatgatcaaatttataatagagttgttacttctcatgcttttattataattttttttatagttatacctgtaataattggagggtttggtaattgattaattcctttaatattagggtcaccagatatatcttttccacgaataaataatataagatattgattattaattccttctttatcattattaatttttagaagatttattaatgttggggtaggaacaggatgaacagtttatcctcctttatctttaattttaggtcatggaggtatatcagttgatataagaattttttctttacatttagcaggggcttcatcaattatgggagcagtaaattttattacaacagtaataaatatacgtgtgaagaaattttttatagataagatatcattatttatttggtcagtatttattacagctattttattattattatctttaccagttttagctggggctattacaatattattaactgatcgaaatttaaatacaagattttttgatccagcaggagggggtgatcctattctttatcagcattta	5	Arthropoda	Insecta	Hymenoptera	Braconidae	Paroplitis	Paroplitis wesmaeli	attttatattttttatttggaatatgggcgggaatattaggattttcaataagattaattattcgaatagaattagggatgccggggagtataattggtaatgatcaaatttataatagagttgttacttctcatgcttttattataattttttttatagttatacctgtaataattggagggtttggtaattgattaattcctttaatattagggtcaccagatatatcttttccacgaataaataatataagatattgattattaattccttctttatcattattaatttttagaagatttattaatgttggggtaggaacaggatgaacagtttatcctcctttatctttaattttaggtcatggaggtatatcagttgatataagaattttttctttacatttagcaggggcttcatcaattatgggagcagtaaattttattacaacagtaataaatatacgtgtgaagaaattttttatagataagatatcattatttatttggtcagtatttattacagctattttattattattatctttaccagttttagctggggctattacaatattattaactgatcgaaatttaaatacaagattttttgatccagcaggagggggtgatcctattctttatcagcattta
GBMLS6117-10	acattatatattttatttggaatgtgatctgggctagttggaactgctcttagccttcttatccgagctgagttaggtcagcctggagcccttttaggagacgaccaactatataatgttattgttacagcacatgcatttgttataattttttttctagtaatacctataatgattggtggatttggtaattgattagtaccattgatgctaggggctccagacatagcttttcctcgactaaacaacataagcttttggttgttacctcctgctcttctccttctactctcttcagcagctgtagagagaggggctgggactgggtgaactgtataccctccattagctggtaatttagctcatgcaggagggtctgtagacttagctattttttctctacacctggctggtgtatcctctattttaggagctgtaaactttattacaactattatcaatatacgatgacgagggatgcaattcgagcggcttcccctctttgtttgatctgtaaaaattacagctattcttttactattatctctcccagttttagcgggtgctattactatacttttaacagatcgaaatttcaatacggctttttttgaccctgctggtgggggggatcctattttatatcagcatcta	5	Mollusca	Gastropoda	Sorbeoconcha	Pachychilidae	Sulcospira	Sulcospira vietnamensis	acattatatattttatttggaatgtgatctgggctagttggaactgctcttagccttcttatccgagctgagttaggtcagcctggagcccttttaggagacgaccaactatataatgttattgttacagcacatgcatttgttataattttttttctagtaatacctataatgattggtggatttggtaattgattagtaccattgatgctaggggctccagacatagcttttcctcgactaaacaacataagcttttggttgttacctcctgctcttctccttctactctcttcagcagctgtagagagaggggctgggactgggtgaactgtataccctccattagctggtaatttagctcatgcaggagggtctgtagacttagctattttttctctacacctggctggtgtatcctctattttaggagctgtaaactttattacaactattatcaatatacgatgacgagggatgcaattcgagcggcttcccctctttgtttgatctgtaaaaattacagctattcttttactattatctctcccagttttagcgggtgctattactatacttttaacagatcgaaatttcaatacggctttttttgaccctgctggtgggggggatcctattttatatcagcatcta
GBMIN96758-17	ctttatttagtattcggtgcctgagcaggaatagtaggaacagcattaagcctcttaattcgagcagaactcagccagccgggggccctcttaggagacgaccagatctacaacgtcattgttactgcccacgcattcgtaataattttctttatagttataccggtcataatcggaggtttcggaaattgactagttcctctaatacttggagcacccgacatggcattcccccgaataaacaatataagcttttgactcctgcccccctcatttcttcttcttttagcctcatctggggtagaagcaggagcaggaacaggatgaacagtctacccgcccttggcaggaaacctagctcacgcgggggcttcggtagacctaacaatcttttcacttcacctggccggaatctcatccatcctaggggctatcaactttatcacaacaatcattaacataaaaccgcctgcaatttcacaataccaaacacccttatttgtctgagccgtattaattacagcagtacttttacttctatccctcccagttttagctgccggaatcacaatgctccttacagaccgaaacctaaacactacttttttcgaccctgcaggaggaggtgaccccattctctatcaacactta	2	Chordata	Actinopterygii	Clupeiformes	Engraulidae	Coilia	Coilia nasus	ctttatttagtattcggtgcctgagcaggaatagtaggaacagcattaagcctcttaattcgagcagaactcagccagccgggggccctcttaggagacgaccagatctacaacgtcattgttactgcccacgcattcgtaataattttctttatagttataccggtcataatcggaggtttcggaaattgactagttcctctaatacttggagcacccgacatggcattcccccgaataaacaatataagcttttgactcctgcccccctcatttcttcttcttttagcctcatctggggtagaagcaggagcaggaacaggatgaacagtctacccgcccttggcaggaaacctagctcacgcgggggcttcggtagacctaacaatcttttcacttcacctggccggaatctcatccatcctaggggctatcaactttatcacaacaatcattaacataaaaccgcctgcaatttcacaataccaaacacccttatttgtctgagccgtattaattacagcagtacttttacttctatccctcccagttttagctgccggaatcacaatgctccttacagaccgaaacctaaacactacttttttcgaccctgcaggaggaggtgaccccattctctatcaacactta
OPPOE1857-17	actttatattttatatttggagcatgagctggaatagtaggaacttcattaagaattttaattcgagctgaattaggtcatccaggtgcattaattggagatgatcaaatttataatgtaattgttactgctcatgcttttgtaataattttttt-atagtaatacctattataattggaggatttggaaattgattagttcctttaatattaggagcaccagatatagcatttccacgaataaataatataagattttgattattaccaccttcattaactttattaatggctagaagtatagtagaatccggagctggtacaggatgaactgtttatccacctctttcttctattattgctcatggaggagcttcagttgatttagcaattttttcactacatttagctggagtgtcatctattttaggagctgttaattttattactactgtaattaatatacgatcaacaggtatctcatttgatcgaatacctttatttgtatgatcagtagtaattactgctttattattattattatctttaccagtattagcaggagctattactatattattaactgatcgaaatttaaatacttcattttttgatccagctggaggaggtgatccaattttataccaacattta	5	Arthropoda	Insecta	Diptera	Chloropidae	Dasyopa	NA	actttatattttatatttggagcatgagctggaatagtaggaacttcattaagaattttaattcgagctgaattaggtcatccaggtgcattaattggagatgatcaaatttataatgtaattgttactgctcatgcttttgtaataattttttt-atagtaatacctattataattggaggatttggaaattgattagttcctttaatattaggagcaccagatatagcatttccacgaataaataatataagattttgattattaccaccttcattaactttattaatggctagaagtatagtagaatccggagctggtacaggatgaactgtttatccacctctttcttctattattgctcatggaggagcttcagttgatttagcaattttttcactacatttagctggagtgtcatctattttaggagctgttaattttattactactgtaattaatatacgatcaacaggtatctcatttgatcgaatacctttatttgtatgatcagtagtaattactgctttattattattattatctttaccagtattagcaggagctattactatattattaactgatcgaaatttaaatacttcattttttgatccagctggaggaggtgatccaattttataccaacattta
OPPAK276-17	actctttactttatttttggagcatgagctggaatagtaggaacttctttaagtatacttattcgagcagaacttggacatcctggatctttaattggagatgaccaaatttataatgttattgtaactgcccatgcatttgtaataattttttttatagttatacctattataattggaggatttggaaactgacttgttcctcttatattaggagctcctgatatggcattcccacgaataaataatataagattttgaatacttcccccttcgcttaccttgcttttagctagtagaatagtagaagcaggagccggtactggttgaacagtgtaccctcccctatcttcaggaattgctcatgctggggcatctgttgatttggccattttttcacttcatttagctggaatttcctcaattctaggagctgtaaactttattacaactattattaatatacgatcaaatggaattacttttgatcgaatacctctttttgtctgatcagtagttattactgctgttcttctccttttatcgttacccgtattagcaggagcaatcactatacttttaacagaccggaatttaaacacatccttctttgacccagctggaggaggtgaccctattttgtaccaacactta	5	Arthropoda	Insecta	Diptera	Simuliidae	Prosimulium	NA	actctttactttatttttggagcatgagctggaatagtaggaacttctttaagtatacttattcgagcagaacttggacatcctggatctttaattggagatgaccaaatttataatgttattgtaactgcccatgcatttgtaataattttttttatagttatacctattataattggaggatttggaaactgacttgttcctcttatattaggagctcctgatatggcattcccacgaataaataatataagattttgaatacttcccccttcgcttaccttgcttttagctagtagaatagtagaagcaggagccggtactggttgaacagtgtaccctcccctatcttcaggaattgctcatgctggggcatctgttgatttggccattttttcacttcatttagctggaatttcctcaattctaggagctgtaaactttattacaactattattaatatacgatcaaatggaattacttttgatcgaatacctctttttgtctgatcagtagttattactgctgttcttctccttttatcgttacccgtattagcaggagcaatcactatacttttaacagaccggaatttaaacacatccttctttgacccagctggaggaggtgaccctattttgtaccaacactta
NEPTA1230-15	acattatattttatatttggtatttgagcagggatagtaggtacttctctaagtcttttaattcgagcagaattaggaaaccctggttcattaattggtgatgatcaaatttataatacgattgttactgcacatgcttttattataattttttttatagttatacctattataattggaggatttggaaactgattagtcccattaatactcggagccccagatatagcattccctcgacttaataacataagattttggttattacccccatctttaacgttattaatctctagaagaattgttgaaaatggagccgggactggatgaacggtttacccccccttatcagccaatattgcccatagaggagcatcagtagatttagctattttttctctccatttagctggaatttcatcaattttaggagctattaattttattacaacagtaattaatatacgagttaatggaatatcttttgatcaaatacccttattcgtatgagctgtagctattacagctttactcttattattatctttacctgttttagcaggagctattactatattattaaccgatcgaaatttaaatacttctttttttgatccagcaggagggggagaccctattttataccaacattta	5	Arthropoda	Insecta	Lepidoptera	Nepticulidae	Stigmella	Stigmella micromelis	acattatattttatatttggtatttgagcagggatagtaggtacttctctaagtcttttaattcgagcagaattaggaaaccctggttcattaattggtgatgatcaaatttataatacgattgttactgcacatgcttttattataattttttttatagttatacctattataattggaggatttggaaactgattagtcccattaatactcggagccccagatatagcattccctcgacttaataacataagattttggttattacccccatctttaacgttattaatctctagaagaattgttgaaaatggagccgggactggatgaacggtttacccccccttatcagccaatattgcccatagaggagcatcagtagatttagctattttttctctccatttagctggaatttcatcaattttaggagctattaattttattacaacagtaattaatatacgagttaatggaatatcttttgatcaaatacccttattcgtatgagctgtagctattacagctttactcttattattatctttacctgttttagcaggagctattactatattattaaccgatcgaaatttaaatacttctttttttgatccagcaggagggggagaccctattttataccaacattta
TMNBD368-07	acattatattttatttttggaatttgagctggaatagtaggaacttcattaagattgttaattcgagctgaattaggtaatcctggatcattaattggtgatgatcaaatttataacactattgttactgctcatgcttttattataattttttttatagtaatacctattataattggaggatttggaaattgattagttccattaatgttaggagctcctgatatggctttccctcgaataaataatataagtttttgattacttcccccctcattaactctattaatttcaagaagaattgtagaaaatggagcaggaactggatgaacagtttaccccccactttcatctaatatcgctcatagtggaagttcagttgatcttgctattttttctttacatttagcgggaatttcttctattttaggagcaattaattttattacaacaattattaatatacgccttaatagattaacatttgatcaaatacctttatttgtatgagcagtaggaattacagcatttttacttttactttctttacctgtattagcaggagctattacaatattattaactgatcgaaatttaaatacttcattttttgacccagctggtggaggagatcctattctttaccaacactta	5	Arthropoda	Insecta	Lepidoptera	Erebidae	Clemensia	Clemensia albata	acattatattttatttttggaatttgagctggaatagtaggaacttcattaagattgttaattcgagctgaattaggtaatcctggatcattaattggtgatgatcaaatttataacactattgttactgctcatgcttttattataattttttttatagtaatacctattataattggaggatttggaaattgattagttccattaatgttaggagctcctgatatggctttccctcgaataaataatataagtttttgattacttcccccctcattaactctattaatttcaagaagaattgtagaaaatggagcaggaactggatgaacagtttaccccccactttcatctaatatcgctcatagtggaagttcagttgatcttgctattttttctttacatttagcgggaatttcttctattttaggagcaattaattttattacaacaattattaatatacgccttaatagattaacatttgatcaaatacctttatttgtatgagcagtaggaattacagcatttttacttttactttctttacctgtattagcaggagctattacaatattattaactgatcgaaatttaaatacttcattttttgacccagctggtggaggagatcctattctttaccaacactta
LON4197-16	acattatattttatttttggaatttgagctggaatagtaggtacttctttaagtttattaattcgagccgaattaggtaacccaggatctttaattggtgatgatcaaatttataatactattgtaacagcccatgcttttattataattttttttatagttatacctattataattggaggatttggaaattgattagtccccttaatattaggtgcccctgatatagccttccctcgaataaataatataagtttttgactcttacccccctctttaactttattaatttctagaagaattgtagaaaacggagcaggaactggatgaacagtttatccccctctttcatcaaatattgctcacggtggtagatccgtagatttagctattttttcccttcacttagctggtatctcctcaattcttggggctattaattttattacaacaattattaatatacgacttaatagtttatcatttgatcaaatacctctttttatttgagctgtaggaattacagcatttttattattattatcattacctgttttagcaggagctattactatattattaacagatcgtaatcttaatacatcattttttgaccctgccggaggaggagatccaattttataccaacattta	5	Arthropoda	Insecta	Lepidoptera	Nolidae	Nycteola	Nycteola degenerana	acattatattttatttttggaatttgagctggaatagtaggtacttctttaagtttattaattcgagccgaattaggtaacccaggatctttaattggtgatgatcaaatttataatactattgtaacagcccatgcttttattataattttttttatagttatacctattataattggaggatttggaaattgattagtccccttaatattaggtgcccctgatatagccttccctcgaataaataatataagtttttgactcttacccccctctttaactttattaatttctagaagaattgtagaaaacggagcaggaactggatgaacagtttatccccctctttcatcaaatattgctcacggtggtagatccgtagatttagctattttttcccttcacttagctggtatctcctcaattcttggggctattaattttattacaacaattattaatatacgacttaatagtttatcatttgatcaaatacctctttttatttgagctgtaggaattacagcatttttattattattatcattacctgttttagcaggagctattactatattattaacagatcgtaatcttaatacatcattttttgaccctgccggaggaggagatccaattttataccaacattta
CCHAR6796-19	ttatactttatttttggagcttgatcaggaatagtaggtacttcattaagtatactaattcgagctgaattaggacacccaggagctttaattggagacgaccaaatttacaatgtaattgtaacagcacatgcttttattataattttttttatagtaatacctattataattggaggatttggaaattgactagtacccctaatactaggagccccagatatagcatttcctcgaataaataatataagattttgacttctacctcctgctttaatactactactaattagtagtatagtagaaaacggagctgggactggatgaacagtatacccaccactatcatcaaatattgcacatggaggagcttctgttgatttagcaattttttcccttcatttagcagggatttcttcaatcctaggggctgtaaattttattacaactgtaattaatatacgctcaattggaattacatttgaccgaatacctttatttgtatgatcagtagtaattacagctttattattacttttatctttacctgttttagcaggagcaattactatattattaactgatcgaaatttaaatacatctttttttgaccctgcaggaggaggagacccagtattataccaacattta	5	Arthropoda	Insecta	Diptera	Muscidae	Phaonia	Phaonia pallidisquama	ttatactttatttttggagcttgatcaggaatagtaggtacttcattaagtatactaattcgagctgaattaggacacccaggagctttaattggagacgaccaaatttacaatgtaattgtaacagcacatgcttttattataattttttttatagtaatacctattataattggaggatttggaaattgactagtacccctaatactaggagccccagatatagcatttcctcgaataaataatataagattttgacttctacctcctgctttaatactactactaattagtagtatagtagaaaacggagctgggactggatgaacagtatacccaccactatcatcaaatattgcacatggaggagcttctgttgatttagcaattttttcccttcatttagcagggatttcttcaatcctaggggctgtaaattttattacaactgtaattaatatacgctcaattggaattacatttgaccgaatacctttatttgtatgatcagtagtaattacagctttattattacttttatctttacctgttttagcaggagcaattactatattattaactgatcgaaatttaaatacatctttttttgaccctgcaggaggaggagacccagtattataccaacattta
ASCRU546-10	actttatattttatttttggagcttgatcaggaataattggtacatcactaagaattttagttcgagtagaattaggtcatcctggttcattaattggaaatgatcaaatttataatgtaattgtaacagctcatgcttttattataattttttttatagtaataccaattataattggaggatttggaaattgattagttccattaatattaggagctccagatatagcattcccacgaataaataatataagtttttgattacttccacctgctttaacacttttattagtaagtagaatagtagaaaatggagctggaacaggttgaacggtttaccctccattatcttctattattgctcatggaagtccttctgttgatttagctattttttctcttcatttagcaggaatttcatctattttaggagctgttaattttattacaacagtcattaatatacgatcaattggaattacttttgatcgaataccactatttgtatgatctgttgtaattacagctttattacttcttttatctttaccagttttagctggagctattactatactattaacagatcgaaatttaaatacttctttttttgaccccgcaggaggaggagacccaattttataccaacattta	5	Arthropoda	Insecta	Diptera	Tachinidae	Lixophaga	NA	actttatattttatttttggagcttgatcaggaataattggtacatcactaagaattttagttcgagtagaattaggtcatcctggttcattaattggaaatgatcaaatttataatgtaattgtaacagctcatgcttttattataattttttttatagtaataccaattataattggaggatttggaaattgattagttccattaatattaggagctccagatatagcattcccacgaataaataatataagtttttgattacttccacctgctttaacacttttattagtaagtagaatagtagaaaatggagctggaacaggttgaacggtttaccctccattatcttctattattgctcatggaagtccttctgttgatttagctattttttctcttcatttagcaggaatttcatctattttaggagctgttaattttattacaacagtcattaatatacgatcaattggaattacttttgatcgaataccactatttgtatgatctgttgtaattacagctttattacttcttttatctttaccagttttagctggagctattactatactattaacagatcgaaatttaaatacttctttttttgaccccgcaggaggaggagacccaattttataccaacattta
ASKBB031-14	attctttacttcttatttgctatttgagcaggaataattggatcttctataagtataattattcgcttagaattaggctcatctaattcattaatcaataatgatcaaatttataattctttagtaactaatcacgcttttattataatttttttcatagtaataccatttataattggtggatttggaaattttctaattcctttaatactaggatcaccagacatagcataccctcgtataaataatataagattttgactcttacctccttcaattactcttttacttttaagaaattttattaatgatggaacaggaacaggatgaactatttatcctcccttatcctctaatatttttcataatggtccttctgtagacttaacaattttttctcttcatattgcgggtatatcctcaattttaggagcaattaattttatttcaacaattcttaatatacatcataaaaatttttctattgataaaattcctttgctcgtatgatcaattttaattacagctatcttacttctattatccttacctgtattagccggagctattactatactattaactgatcgaaatttaaatacttcattctttgatccttcagggggaggtgacccaattctatatcaacattta	5	Arthropoda	Insecta	Hymenoptera	Formicidae	Formica	Formica glacialis	attctttacttcttatttgctatttgagcaggaataattggatcttctataagtataattattcgcttagaattaggctcatctaattcattaatcaataatgatcaaatttataattctttagtaactaatcacgcttttattataatttttttcatagtaataccatttataattggtggatttggaaattttctaattcctttaatactaggatcaccagacatagcataccctcgtataaataatataagattttgactcttacctccttcaattactcttttacttttaagaaattttattaatgatggaacaggaacaggatgaactatttatcctcccttatcctctaatatttttcataatggtccttctgtagacttaacaattttttctcttcatattgcgggtatatcctcaattttaggagcaattaattttatttcaacaattcttaatatacatcataaaaatttttctattgataaaattcctttgctcgtatgatcaattttaattacagctatcttacttctattatccttacctgtattagccggagctattactatactattaactgatcgaaatttaaatacttcattctttgatccttcagggggaggtgacccaattctatatcaacattta
OPPEK4572-17	actttatactttattttcggagcatgatcagggatagtaggaacttctttaagaattttaattcgattagaactaggtcatccaggatcattaattggagatgatcagatttataacgttattgtcacagctcacgcttttgtaataattttttttatagttatacccattttaattggaggctttggaaattgacttgttcctttaatattaggggctcctgatatagcttttcctcgaataaataatataagattttgattgttacccccttctttaacattattactatcaagctctatagtagaaaccggagcaggtactggttgaactgtttatccccctctatcagcaaatattgcccatgcaggagcttcagttgacttagcaattttttctcttcatttagcaggaatctcttcaatcttaggagcagtaaattttattacaacagtaattaatatacgctcagaaggtatttctttagatcgaacacccctttttgtttgatctgtcatgattacagcaattttacttttactatctttacccgtattggctggggctattaccatattattaacagatcgaaatctaaatacaagattttttgatcctgctggtggaggagatcctattttatatcaacatctg	5	Arthropoda	Insecta	Diptera	Chironomidae	Corynoneura	NA	actttatactttattttcggagcatgatcagggatagtaggaacttctttaagaattttaattcgattagaactaggtcatccaggatcattaattggagatgatcagatttataacgttattgtcacagctcacgcttttgtaataattttttttatagttatacccattttaattggaggctttggaaattgacttgttcctttaatattaggggctcctgatatagcttttcctcgaataaataatataagattttgattgttacccccttctttaacattattactatcaagctctatagtagaaaccggagcaggtactggttgaactgtttatccccctctatcagcaaatattgcccatgcaggagcttcagttgacttagcaattttttctcttcatttagcaggaatctcttcaatcttaggagcagtaaattttattacaacagtaattaatatacgctcagaaggtatttctttagatcgaacacccctttttgtttgatctgtcatgattacagcaattttacttttactatctttacccgtattggctggggctattaccatattattaacagatcgaaatctaaatacaagattttttgatcctgctggtggaggagatcctattttatatcaacatctg
IAWL1018-09	acattatattttatttttggtatttgatcaggaatagttggtacttcattaagacttttaattcgagctgaattaggaaaccctggatctttaattggagatgatcaaatttataacacaatcgtaaccgctcatgcttttattataattttttttatagttatgccaattataattggaggatttggaaattgattagtacctttaatactaggagccccagatatagcatttccacgaataaataatataagtttttgattacttcctccttccttaactttattaatttctagaagaattgttgaaaatggagcaggaactggatgaacagtttatcctcctttatcttctaacattgcccatggaggaggatctgtagatttagcaattttttctctccatttagccggaatttcatcaattctaggggccgtaaattttattacaacagtaattaatatacgagctattggaatatcatttgatcgtatacctttatttgtttgatctgtagccattactgctcttttattattactttctttaccagtccttgcaggagcaattactatattattaacagatcgaaatttaaatacttcattttttgaccctgctggagggggagaccctatcttatatcaacattta	5	Arthropoda	Insecta	Lepidoptera	Tineidae	Acrolophus	Acrolophus filicornis	acattatattttatttttggtatttgatcaggaatagttggtacttcattaagacttttaattcgagctgaattaggaaaccctggatctttaattggagatgatcaaatttataacacaatcgtaaccgctcatgcttttattataattttttttatagttatgccaattataattggaggatttggaaattgattagtacctttaatactaggagccccagatatagcatttccacgaataaataatataagtttttgattacttcctccttccttaactttattaatttctagaagaattgttgaaaatggagcaggaactggatgaacagtttatcctcctttatcttctaacattgcccatggaggaggatctgtagatttagcaattttttctctccatttagccggaatttcatcaattctaggggccgtaaattttattacaacagtaattaatatacgagctattggaatatcatttgatcgtatacctttatttgtttgatctgtagccattactgctcttttattattactttctttaccagtccttgcaggagcaattactatattattaacagatcgaaatttaaatacttcattttttgaccctgctggagggggagaccctatcttatatcaacattta
OPPEA243-17	accctttactttattttcggggcttgatcaggaatagtaggtacttcccttagtatcttaattcgagctgaattaggtcacgcaggttctttaattggagatgatcaaatttataatgttattgttactgctcatgcttttgtaataattttcttcatagttatacctattttaattggaggatttgggaattgactagtaccccttatactaggagccccagatatagcctttcctcgaataaataatataagtttctgacttctacctccttctttaactttacttttatcaagttcaattgtggaaaacggggctggtacaggatgaactgtttaccctcctctttcttcaggaattgctcatgctggagcttctgtagatttagcaattttttctttacacttagctggaatttcctctattttaggagctgtaaattttattacaacagtaattaatatacggtcagaaggaattacttttgatcgaatacctttatttgtgtgatctgtagttattactgcaattttattacttttatctttaccagttttagctggagctattactatacttttaacagatcgaaatttaaatacatcattttttgatcctgctggaggaggagaccctatcctttatcaacattta	5	Arthropoda	Insecta	Diptera	Chironomidae	Gymnometriocnemus	Gymnometriocnemus brumalis	accctttactttattttcggggcttgatcaggaatagtaggtacttcccttagtatcttaattcgagctgaattaggtcacgcaggttctttaattggagatgatcaaatttataatgttattgttactgctcatgcttttgtaataattttcttcatagttatacctattttaattggaggatttgggaattgactagtaccccttatactaggagccccagatatagcctttcctcgaataaataatataagtttctgacttctacctccttctttaactttacttttatcaagttcaattgtggaaaacggggctggtacaggatgaactgtttaccctcctctttcttcaggaattgctcatgctggagcttctgtagatttagcaattttttctttacacttagctggaatttcctctattttaggagctgtaaattttattacaacagtaattaatatacggtcagaaggaattacttttgatcgaatacctttatttgtgtgatctgtagttattactgcaattttattacttttatctttaccagttttagctggagctattactatacttttaacagatcgaaatttaaatacatcattttttgatcctgctggaggaggagaccctatcctttatcaacattta
OPPEC4359-17	gttttatattttttatttggtatttgatctggtatagtagggttatcaataagaattattattcgtttagaattaggtatacctggtggtttattaaaaaatgatcaaatttataatagtatagttacagctcatgcttttgtaataattttttttatagtaatacctattataattggtggatttggaaattgattaattcctttaatattaggagctcctgatatagctttccctcgaataaataatataagattttgattattaattccttcattaattttattagttttaagaggattattgaatgtaggggttggtactggatgaacagtttatcctccattatcttctataattggtcatggaggaatttctgttgatttagcaattttttctttacatttagctggaatttcttcaattataggggctattaattttattacaactattttaaatataaattttatctctataaaattagatcaattaagtttatttatttgatcaattttaattacagcaattttattattattatcattacctgttttagctggagctattactatgttattaacggatcgtaatttaaatactacattttttgatttttctggtggtggagatccaattttatttcaacattta	5	Arthropoda	Insecta	Hymenoptera	Braconidae	Dinotrema	NA	gttttatattttttatttggtatttgatctggtatagtagggttatcaataagaattattattcgtttagaattaggtatacctggtggtttattaaaaaatgatcaaatttataatagtatagttacagctcatgcttttgtaataattttttttatagtaatacctattataattggtggatttggaaattgattaattcctttaatattaggagctcctgatatagctttccctcgaataaataatataagattttgattattaattccttcattaattttattagttttaagaggattattgaatgtaggggttggtactggatgaacagtttatcctccattatcttctataattggtcatggaggaatttctgttgatttagcaattttttctttacatttagctggaatttcttcaattataggggctattaattttattacaactattttaaatataaattttatctctataaaattagatcaattaagtttatttatttgatcaattttaattacagcaattttattattattatcattacctgttttagctggagctattactatgttattaacggatcgtaatttaaatactacattttttgatttttctggtggtggagatccaattttatttcaacattta
GBGL40649-19	actttatattttttattaggaatttgaagaggaatgataggaacatctttaagtttattaattcgaatagaattaagaactccaataaaattaattgaaaataatcaaatttataatacaatcgtcacaagtcacgctttaattataattttttttacagtaataccaattataattggaggatttggaaattgactaattccattaatattaggagcaccagatatggcatttccacgattaaataatataagattttgattattacccccatccataatattattaatctctagaaatattatagaaaatggaataggaacaggatgaactatttacccccctttatcttctaacattgctcattcaggaagatctgtagatttagctatcttttccctacatttagcgggcatctcttctattataggagctgtaaattttattacaacagtaataaatatacgacctattaatataaacctagaacaaatatcactttttgtatgagctacaataattacagcattacttttattattatcattacctgtattagctggagctattacaatattattaactgatcgaaatttaaatacatcattttttgatcccataggaggaggagatccaatcctttatcaacactta	5	Arthropoda	Insecta	Lepidoptera	Cecidosidae	Eucecidoses	Eucecidoses minutanus	actttatattttttattaggaatttgaagaggaatgataggaacatctttaagtttattaattcgaatagaattaagaactccaataaaattaattgaaaataatcaaatttataatacaatcgtcacaagtcacgctttaattataattttttttacagtaataccaattataattggaggatttggaaattgactaattccattaatattaggagcaccagatatggcatttccacgattaaataatataagattttgattattacccccatccataatattattaatctctagaaatattatagaaaatggaataggaacaggatgaactatttacccccctttatcttctaacattgctcattcaggaagatctgtagatttagctatcttttccctacatttagcgggcatctcttctattataggagctgtaaattttattacaacagtaataaatatacgacctattaatataaacctagaacaaatatcactttttgtatgagctacaataattacagcattacttttattattatcattacctgtattagctggagctattacaatattattaactgatcgaaatttaaatacatcattttttgatcccataggaggaggagatccaatcctttatcaacactta
JWDCC196-10	actctatattttattttaggagcttggtctggtatattaggaacttctttaagtatcttaattcgagctgaattaggacacccaggagcattaattggagatgatcaaatttataatgtaattgtaacagctcatgcatttattataattttttttatagtaatacctattataattggaggatttggtaattgattagtacctttaatattaggagctcctgatatagcttttcctcgaataaacaatataagcttctgacttttacctccagcattaacactattattaataagtagtatagtggaaaacggagctgggacaggatgaactgtataccccccactatcttcaaatattgctcatagaggagcttctgtagatttagcaattttttctttacatttagcaggaatctcttctattttaggagccgtaaattttattacaaccgtgattaatatacgatcaactggaattacttttgatcgaatacctttatttgtttgatcagtagtaattacagctttattacttcttttatctttaccagttttagcaggagctattactatattattaacagatcgaaatcttaatacatcattttttgatcccgcaggaggaggagaccctattctatatcaacattta	5	Arthropoda	Insecta	Diptera	Scathophagidae	Cordilura	Cordilura fuscipes	actctatattttattttaggagcttggtctggtatattaggaacttctttaagtatcttaattcgagctgaattaggacacccaggagcattaattggagatgatcaaatttataatgtaattgtaacagctcatgcatttattataattttttttatagtaatacctattataattggaggatttggtaattgattagtacctttaatattaggagctcctgatatagcttttcctcgaataaacaatataagcttctgacttttacctccagcattaacactattattaataagtagtatagtggaaaacggagctgggacaggatgaactgtataccccccactatcttcaaatattgctcatagaggagcttctgtagatttagcaattttttctttacatttagcaggaatctcttctattttaggagccgtaaattttattacaaccgtgattaatatacgatcaactggaattacttttgatcgaatacctttatttgtttgatcagtagtaattacagctttattacttcttttatctttaccagttttagcaggagctattactatattattaacagatcgaaatcttaatacatcattttttgatcccgcaggaggaggagaccctattctatatcaacattta
ERPIR286-12	actttatattttatttttggaatttgagctggaatattaggaacatctttaagaattttaattcgtatagaattaggaacaccaggatctctaattggagatgatcaaatttataatactattgttacagcccatgcttttattataattttttttatagttatacctattataattggtggatttggaaattgattagtacctttaatattaggagcacctgatatagccttcccacgaataaataatataagattttgattattaccaccatcactaatattattaatttctagaagaattgtagaaaatggagcaggaacaggatgaacagtgtaccccccactttcatctaatattgctcatagaggatcttctgttgatttagcaattttctcccttcacttagcaggaatttcatcaattttaggagctattaattttattacaacaatcattaatatacgagtaaataatttatcttttgatcaaatatcattatttatttgagcagtaggtattacagcattattattattattatcattacctgttttagctggtgctattactatattattaacagatcgaaatattaatacttcattctttgatcctgctggaggaggagatcctattttatatcaacattta	5	Arthropoda	Insecta	Lepidoptera	Lycaenidae	Glaucopsyche	Glaucopsyche lygdamus	actttatattttatttttggaatttgagctggaatattaggaacatctttaagaattttaattcgtatagaattaggaacaccaggatctctaattggagatgatcaaatttataatactattgttacagcccatgcttttattataattttttttatagttatacctattataattggtggatttggaaattgattagtacctttaatattaggagcacctgatatagccttcccacgaataaataatataagattttgattattaccaccatcactaatattattaatttctagaagaattgtagaaaatggagcaggaacaggatgaacagtgtaccccccactttcatctaatattgctcatagaggatcttctgttgatttagcaattttctcccttcacttagcaggaatttcatcaattttaggagctattaattttattacaacaatcattaatatacgagtaaataatttatcttttgatcaaatatcattatttatttgagcagtaggtattacagcattattattattattatcattacctgttttagctggtgctattactatattattaacagatcgaaatattaatacttcattctttgatcctgctggaggaggagatcctattttatatcaacattta
BASYM2728-13	acattatattttatttttggattctgatcaggaatactaggaatatcatttagaatattaatccgaacagaattaggaataccaggatctttaattggagatgatcaaatttataatgtaattgtaacatctcacgcatttttaataattttttttatagttataccaattataattggaggatttggaaattgattagtacctctaatattgggagctcctgatatagcattcccacgattaaataacataagattttgatttctacccccatcactaatcttattattatcaagaagtatagtaaattcaggatcaggaacaggatgaacagtctatccccctttatcaagaagaatttcacatgcaggagcatctgtagatttaactattttttcattacatttagctggaatttcatcaattcttggagctattaacttcatctcaacaataattaatatacgagtaaaaggaataaatttcgaacgaatacctttatttgtatgagcagtatcactaacagctttattacttcttctatccctaccagttttagcaggagcaattactatacttctcacagatcgaaatttaaatacatcattttttgatccttcagggggaggagatccaattttatatcaacactta	5	Arthropoda	Insecta	Hymenoptera	Tenthredinidae	Cladius	Cladius compressicornis	acattatattttatttttggattctgatcaggaatactaggaatatcatttagaatattaatccgaacagaattaggaataccaggatctttaattggagatgatcaaatttataatgtaattgtaacatctcacgcatttttaataattttttttatagttataccaattataattggaggatttggaaattgattagtacctctaatattgggagctcctgatatagcattcccacgattaaataacataagattttgatttctacccccatcactaatcttattattatcaagaagtatagtaaattcaggatcaggaacaggatgaacagtctatccccctttatcaagaagaatttcacatgcaggagcatctgtagatttaactattttttcattacatttagctggaatttcatcaattcttggagctattaacttcatctcaacaataattaatatacgagtaaaaggaataaatttcgaacgaatacctttatttgtatgagcagtatcactaacagctttattacttcttctatccctaccagttttagcaggagcaattactatacttctcacagatcgaaatttaaatacatcattttttgatccttcagggggaggagatccaattttatatcaacactta
ANICO396-10	acattatattttatttttggaatttgagcaggaataattggaacttctttaagattactaattcgagctgaattaggaaatccaggatcattaattggtgatgatcaaatttataatactattgtaactgcacatgcttttattataattttttttatagtaataccaattataattggaggatttggaaattgattagttccattaatattaggagctccagacatagcatttccacgaataaataatataagattttgattacttcccccttctattattcttttaatttctagaagaattgtagaaaatggtgcaggaacaggatgaacagtatatccaccattatcatctaatattgctcacggaggaacttcagtagatttagctattttttcacttcatttagctggtatctcatcaattttaggggctattaattttattacaactattattaatatacgattaaataatttatcatttgatcaaataccattatttgtatgagctgtaggaattacagcttttttattattattatcattaccagtattagcaggagctattacaatattattaacagatcgaaatttaaatacatcattttttgatcctgctggaggaggtgatcctattttataccaacatcta	5	Arthropoda	Insecta	Lepidoptera	Geometridae	Dinophalus	Dinophalus eremoea	acattatattttatttttggaatttgagcaggaataattggaacttctttaagattactaattcgagctgaattaggaaatccaggatcattaattggtgatgatcaaatttataatactattgtaactgcacatgcttttattataattttttttatagtaataccaattataattggaggatttggaaattgattagttccattaatattaggagctccagacatagcatttccacgaataaataatataagattttgattacttcccccttctattattcttttaatttctagaagaattgtagaaaatggtgcaggaacaggatgaacagtatatccaccattatcatctaatattgctcacggaggaacttcagtagatttagctattttttcacttcatttagctggtatctcatcaattttaggggctattaattttattacaactattattaatatacgattaaataatttatcatttgatcaaataccattatttgtatgagctgtaggaattacagcttttttattattattatcattaccagtattagcaggagctattacaatattattaacagatcgaaatttaaatacatcattttttgatcctgctggaggaggtgatcctattttataccaacatcta
HCIC262-05	actttatactttattttcggagcttgatcaagtataatcggaacttctctaagaatattagttcgaattgaattaggtcacccaggttcattaattggaaatgatcaaatttataatgtaattgtaacagctcacgcatttattataattttttttatagtaataccaattataattggtggttttggaaattgattagtccctttaatactaggagctccagatatagctttcccccgaataaataatataagtttttgattacttcctcctgctttaattttattattaatgagtagtatagtagaaagtggggctggaacaggttgaactgtttaccctcctttatcttctgttattgctcacggaggagcttctgtagatttagcaattttttctttacacttagcaggaatttcttctattttaggtgcagtaaattttattacaactgtaattaatatacgatcaacaggaattacatttgatcgaataccactatttgtttgatcagttgctattacagccttattacttcttttatctttaccagttttagccggagcaattactatgttattaacagatcgaaatttaaatacatcattttttgaccctgctggtggaggagatccaattttataccaacattta	5	Arthropoda	Insecta	Diptera	Tachinidae	Belvosia	Belvosia Woodley04A	actttatactttattttcggagcttgatcaagtataatcggaacttctctaagaatattagttcgaattgaattaggtcacccaggttcattaattggaaatgatcaaatttataatgtaattgtaacagctcacgcatttattataattttttttatagtaataccaattataattggtggttttggaaattgattagtccctttaatactaggagctccagatatagctttcccccgaataaataatataagtttttgattacttcctcctgctttaattttattattaatgagtagtatagtagaaagtggggctggaacaggttgaactgtttaccctcctttatcttctgttattgctcacggaggagcttctgtagatttagcaattttttctttacacttagcaggaatttcttctattttaggtgcagtaaattttattacaactgtaattaatatacgatcaacaggaattacatttgatcgaataccactatttgtttgatcagttgctattacagccttattacttcttttatctttaccagttttagccggagcaattactatgttattaacagatcgaaatttaaatacatcattttttgaccctgctggtggaggagatccaattttataccaacattta
ALYML110-11	acattatattttatttttggaatttgagcaggtatagtcggaacttcattaagaattttaattcgtatagaattaggtatacccggatctttaattggtaatgatcaaatttataatacaattgttactgctcatgcatttattataattttttttatagtaatacctattataattggaggatttggaaattgattagtacctttaatattaggagctccagatatagcttttccacgaataaataatataagattttgattattacccccatcattattattattaatttcaagaagtattgtagaaaatggagctggaacaggatgaacagtataccccccgctttcatctaatttagctcatggaggtgcttctgtagatttagctattttttctttacatttagcaggtatttcatcaattttaggagcaattaattttattacaactattattaatatacgaattaataatttatcctttgaccaaatatccttatttatttgagctgtaggaattacagcattattattattattatcattacctgtattagcaggtgcaattacaatactattaacagatcgtaatttaaatacttcattttttgatcccgccgggggaggagacccaattctttatcaacattta	5	Arthropoda	Insecta	Lepidoptera	Lycaenidae	Cigaritis	Cigaritis mozambica	acattatattttatttttggaatttgagcaggtatagtcggaacttcattaagaattttaattcgtatagaattaggtatacccggatctttaattggtaatgatcaaatttataatacaattgttactgctcatgcatttattataattttttttatagtaatacctattataattggaggatttggaaattgattagtacctttaatattaggagctccagatatagcttttccacgaataaataatataagattttgattattacccccatcattattattattaatttcaagaagtattgtagaaaatggagctggaacaggatgaacagtataccccccgctttcatctaatttagctcatggaggtgcttctgtagatttagctattttttctttacatttagcaggtatttcatcaattttaggagcaattaattttattacaactattattaatatacgaattaataatttatcctttgaccaaatatccttatttatttgagctgtaggaattacagcattattattattattatcattacctgtattagcaggtgcaattacaatactattaacagatcgtaatttaaatacttcattttttgatcccgccgggggaggagacccaattctttatcaacattta
OPPCA4482-17	atactttattttatttttggagcttgagccggtatagtgggaacatccttaagaattttaattcgagctgaattaggacatccgggagccttaattggagatgatcaaatttataacgtaattgttactgctcatgcatttgttataattttttttatagtaatgcctattataattggaggatttggaaattgactagtacccctaatactaggagccccagatatggcatttcctcgaataaataatataagattttggttattgcccccttcattaatattactattatctagtagtatagtagaagtaggagctgggacaggttgaacagtttaccccccactgtcttcaacaattgcccatgctggagcatctgttgatttagctattttttctcttcatttagctgggatttcttctattttaggagcagtaaattttattactacaattattaatatgcgagcccctggaatttcttttgatcgaatacccttatttgtttgatctgttttaattacagcaattttactgttactatctctaccagtattggccggagctatcactatactattaacagatcgaaatttaaatacctcttttttcgaccctgctggagggggagaccctattttatatcaacatcta	5	Arthropoda	Insecta	Diptera	Mycetophilidae	Boletina	NA	atactttattttatttttggagcttgagccggtatagtgggaacatccttaagaattttaattcgagctgaattaggacatccgggagccttaattggagatgatcaaatttataacgtaattgttactgctcatgcatttgttataattttttttatagtaatgcctattataattggaggatttggaaattgactagtacccctaatactaggagccccagatatggcatttcctcgaataaataatataagattttggttattgcccccttcattaatattactattatctagtagtatagtagaagtaggagctgggacaggttgaacagtttaccccccactgtcttcaacaattgcccatgctggagcatctgttgatttagctattttttctcttcatttagctgggatttcttctattttaggagcagtaaattttattactacaattattaatatgcgagcccctggaatttcttttgatcgaatacccttatttgtttgatctgttttaattacagcaattttactgttactatctctaccagtattggccggagctatcactatactattaacagatcgaaatttaaatacctcttttttcgaccctgctggagggggagaccctattttatatcaacatcta
RDNMB772-05	acattatattttattttcggtatttgagcagggatagtaggaacttcattaagattaattattcgagctgaattaggaaatccaggatctttaattggagatgatcaaatttataatactattgttacagctcacgcttttattataattttttttatagttatacctattataattggaggatttggtaattgacttgtacctttaatattaggagctccagatatagctttcccccgtataaataatataagtttttgacttcttcccccctcattaaccttattaatttcaagaagaattgtagaaaatggagcaggaacaggatgaacagtttaccccccactttcttctaatattgctcatagaggaagatcagtagacttagctattttttcccttcatttagcaggaatctcatctattttaggagctattaattttattactacaattattaatatacgtttaaataatttatcttttgatcaaatacctttatttatttgagctgtaggaattactgcatttttattattattatctttacctgtattagctggagctattactatacttttaactgatcgaaatttaaatacatctttttttgaccctgctgggggaggagacccaatcctataccaacattta	5	Arthropoda	Insecta	Lepidoptera	Noctuidae	Lasionycta	Lasionycta subfuscula	acattatattttattttcggtatttgagcagggatagtaggaacttcattaagattaattattcgagctgaattaggaaatccaggatctttaattggagatgatcaaatttataatactattgttacagctcacgcttttattataattttttttatagttatacctattataattggaggatttggtaattgacttgtacctttaatattaggagctccagatatagctttcccccgtataaataatataagtttttgacttcttcccccctcattaaccttattaatttcaagaagaattgtagaaaatggagcaggaacaggatgaacagtttaccccccactttcttctaatattgctcatagaggaagatcagtagacttagctattttttcccttcatttagcaggaatctcatctattttaggagctattaattttattactacaattattaatatacgtttaaataatttatcttttgatcaaatacctttatttatttgagctgtaggaattactgcatttttattattattatctttacctgtattagctggagctattactatacttttaactgatcgaaatttaaatacatctttttttgaccctgctgggggaggagacccaatcctataccaacattta
ELPCG9715-17	acactttacttcatttttggagcatgatcaggaatagtagggacatctcttagactactaatccgggcagaactaggaaacccaggatctctaattggagatgaccaaatttataacgttatcgtaactgcacacgcattcattataattttctttatagtaataccaattataatcggaggatttggtaattgattagtacctttaatactaggagcccccgatatagcattccctcgaataaacaatataagattctgacttttacccccctcgctaactcttctattaataagaagaatagtagaaaatggagcaggaacaggatgaacagtgtacccccctctgtcgtccaatatcgcccacagaggagcatctgtagatttagcaattttcagacttcatttagcaggaatctcatcaattctaggggcagttaattttattactacggtaatcaatatgcgaccacagggaatatcattcgaccgaatgcccctatttgtttgatcagtggtaattactgcagtactcctattactctcccttccagttcttgccggagcgattactatactacttactgaccgtaatatcaacacatcattcttcgaccccgcgggagggggagaccctatcctatatcaacaccta	5	Arthropoda	Insecta	Coleoptera	Tenebrionidae	Isomira	NA	acactttacttcatttttggagcatgatcaggaatagtagggacatctcttagactactaatccgggcagaactaggaaacccaggatctctaattggagatgaccaaatttataacgttatcgtaactgcacacgcattcattataattttctttatagtaataccaattataatcggaggatttggtaattgattagtacctttaatactaggagcccccgatatagcattccctcgaataaacaatataagattctgacttttacccccctcgctaactcttctattaataagaagaatagtagaaaatggagcaggaacaggatgaacagtgtacccccctctgtcgtccaatatcgcccacagaggagcatctgtagatttagcaattttcagacttcatttagcaggaatctcatcaattctaggggcagttaattttattactacggtaatcaatatgcgaccacagggaatatcattcgaccgaatgcccctatttgtttgatcagtggtaattactgcagtactcctattactctcccttccagttcttgccggagcgattactatactacttactgaccgtaatatcaacacatcattcttcgaccccgcgggagggggagaccctatcctatatcaacaccta
PHJUN555-11	accttatattttatttttggggcttgatcaagtatagttggaacttcgttaagaatattaattcgagctgaattagggtgtcctaatgctttaattggtgatgatcagatttataatgtcattgttacggctcatgcatttatcataatttttttcatagtaatacctattataattgggggattcggaaattgattggttcctcttatattatctgcgcctgatatagcattcccccgattaaataatataagtttttgacttctacctccttcattaactttattattaactagaagattagtagaaagaggaactggaacaggatgaacagtttatccgcctctatcatcaacactttctcattctggggcatctgtagatttatcaattttttctcttcatctagcaggaatttcatccatcctgggggccgtaaattttatttctacaattattaatatgcgggcaccaggcatattatttgataaaatacctttatttgtatggtcagtattaattacagcagtcctccttttattatctttaccagtactagcgggagctattactatacttctaacagaccgaaatttaaacacatctttttttgacccagcaggagggggagatccaattttataccaacattta	5	Arthropoda	Insecta	Diptera	Sciaridae	Corynoptera	NA	accttatattttatttttggggcttgatcaagtatagttggaacttcgttaagaatattaattcgagctgaattagggtgtcctaatgctttaattggtgatgatcagatttataatgtcattgttacggctcatgcatttatcataatttttttcatagtaatacctattataattgggggattcggaaattgattggttcctcttatattatctgcgcctgatatagcattcccccgattaaataatataagtttttgacttctacctccttcattaactttattattaactagaagattagtagaaagaggaactggaacaggatgaacagtttatccgcctctatcatcaacactttctcattctggggcatctgtagatttatcaattttttctcttcatctagcaggaatttcatccatcctgggggccgtaaattttatttctacaattattaatatgcgggcaccaggcatattatttgataaaatacctttatttgtatggtcagtattaattacagcagtcctccttttattatctttaccagtactagcgggagctattactatacttctaacagaccgaaatttaaacacatctttttttgacccagcaggagggggagatccaattttataccaacattta
FINTI213-11	acattatactttatttttggggcttgagcaggaatagtagg-acttctttaagaatcttaattcgagctgaattaggacatcctggagcattaattggtgacgatcaaatttataatgtaat-gttacagctcatgcttttattataattttttttatagttatacctattataattggaggatttggaaattgattagtccctttaatattaggagctcctgatatggcctt-cctcgaataaataatataagattttgaatactacctccatc--ttactctattagtatctagtagtttagtcgaaacaggagcaggaacaggttgaacagtataccccccactttcatctggaattgctcatgctggagcatctgtagatttagcaattttttctcttcatttagctggaatttcatcaattctaggggctgtaaattttattaccactgtaattaatatacgagcatctggaattacttttgatcgaatacctttatttgtatgatctgtagttattacagcagtattattattactttctctcccagtattagccggagctattactatacttttaacagatcgaaatttaaatacttcattttttgatcctgctggaggaggagatcctattctttatcaacattta	5	Arthropoda	Insecta	Diptera	Limoniidae	Metalimnobia	Metalimnobia tenua	acattatactttatttttggggcttgagcaggaatagtagg-acttctttaagaatcttaattcgagctgaattaggacatcctggagcattaattggtgacgatcaaatttataatgtaat-gttacagctcatgcttttattataattttttttatagttatacctattataattggaggatttggaaattgattagtccctttaatattaggagctcctgatatggcctt-cctcgaataaataatataagattttgaatactacctccatc--ttactctattagtatctagtagtttagtcgaaacaggagcaggaacaggttgaacagtataccccccactttcatctggaattgctcatgctggagcatctgtagatttagcaattttttctcttcatttagctggaatttcatcaattctaggggctgtaaattttattaccactgtaattaatatacgagcatctggaattacttttgatcgaatacctttatttgtatgatctgtagttattacagcagtattattattactttctctcccagtattagccggagctattactatacttttaacagatcgaaatttaaatacttcattttttgatcctgctggaggaggagatcctattctttatcaacattta
GMOFF248-19	ttatatttcatctttggaatctgagctgggatagtaggaacatccctcagactattaattcgagcagaattaggtacacctggatctttaattggagatgatcaaatttataatactattgttacagcccacgcttttattataattttttttatagtaataccaatcataattggaggatttggtaactgattagtacctcttatactaggagcccctgatatagcattcccccgaataaataatataagtttttgacttttacccccctctttaacccttttaatttcaagaagtatcgtagaaaatggagcaggaactggatgaacagtttatccacctttatcatctaatattgcccatggaggaagatcagtagatttaactattttttcccttcatttagctggaatttcatcaattttaggagcaattaattttattactacaattattaatatacgtttaagtggattatcttttgaccaaatacctttatttatttgagctgtaggaattacagcttttttacttcttttatcactccctgtattagctggagcaattacaatattattaactgatcgaaatcttaatacttctttctttgaccctgctggaggaggagatccaattctatatcaacattta	5	Arthropoda	Insecta	Lepidoptera	Erebidae	Hypenodes	NA	ttatatttcatctttggaatctgagctgggatagtaggaacatccctcagactattaattcgagcagaattaggtacacctggatctttaattggagatgatcaaatttataatactattgttacagcccacgcttttattataattttttttatagtaataccaatcataattggaggatttggtaactgattagtacctcttatactaggagcccctgatatagcattcccccgaataaataatataagtttttgacttttacccccctctttaacccttttaatttcaagaagtatcgtagaaaatggagcaggaactggatgaacagtttatccacctttatcatctaatattgcccatggaggaagatcagtagatttaactattttttcccttcatttagctggaatttcatcaattttaggagcaattaattttattactacaattattaatatacgtttaagtggattatcttttgaccaaatacctttatttatttgagctgtaggaattacagcttttttacttcttttatcactccctgtattagctggagcaattacaatattattaactgatcgaaatcttaatacttctttctttgaccctgctggaggaggagatccaattctatatcaacattta
ARONW228-11	actttatattttatatttggagcttgatctgctatagctggaacagctataagaattttaattcgaatggaattaggacagttaggatcttttttaggagatgatcaattatataatgttgtagtaactgctcatgcttttgttataattttttttatagtaataccaatcttaattggtggttttggaaattgattagttccattaatattaggagcacctgatatagctttccctcgaataaataatttaagattttgacttttacctccttctttatttttattatttatatcttctatagtggaaataggagttggtgctggatgaactgtgtatcctcctttagcatcagttataggacatgctggaagttcagttgattttgctattttttctttacatttagctggagtatcttcaattataggagctattaattttatttctacaattattaacatacgcttatttagaatatctatggaaaagattcctttatttgtatgatcagtattaattactgctattttattattattgtctttacctgtattagcaggtgctattactatattattaactgatcgaaactttaatacttctttttttgatcctgctggagggggtgatcctattttatttcaacattta	5	Arthropoda	Arachnida	Araneae	Cheiracanthiidae	Cheiracanthium	Cheiracanthium mildei	actttatattttatatttggagcttgatctgctatagctggaacagctataagaattttaattcgaatggaattaggacagttaggatcttttttaggagatgatcaattatataatgttgtagtaactgctcatgcttttgttataattttttttatagtaataccaatcttaattggtggttttggaaattgattagttccattaatattaggagcacctgatatagctttccctcgaataaataatttaagattttgacttttacctccttctttatttttattatttatatcttctatagtggaaataggagttggtgctggatgaactgtgtatcctcctttagcatcagttataggacatgctggaagttcagttgattttgctattttttctttacatttagctggagtatcttcaattataggagctattaattttatttctacaattattaacatacgcttatttagaatatctatggaaaagattcctttatttgtatgatcagtattaattactgctattttattattattgtctttacctgtattagcaggtgctattactatattattaactgatcgaaactttaatacttctttttttgatcctgctggagggggtgatcctattttatttcaacattta
TURAR830-10	actttatatttaatgtttggagtttgatcagctataatgggaactgctataagagtattaattcgaatggaattaggaaatcctggaagattgttaggtaatgatcatttatataatgttatagttactgctcatgcttttgtgatgattttttttatagtaataccaattcttattggaggatttggaaactgattagttcctttaatattaggtgctccagatatatcatttcctcgaataaataatctttctttctgactattacctccttctttatttttgttatctatatcttctatagtggaaataggagttggtgctggatgaactgtttaccctcctttagcgtctacagttggtcatataggaagttcaatagattttgctattttttctttacatttagctggagcttcttctattataggggctgtaaattttatttctactattattaatatacgaatgttaggaatatctatggaaagggtgcctctttttgtttgatcagtattaattactgcagtattattattactttctttacctgttttagcaggagctattactatattattaacagatcgtaattttaatacttctttttttgatcctgctggagggggtgatcctattttatttcaacattta	5	Arthropoda	Arachnida	Araneae	Lycosidae	Pardosa	Pardosa proxima	actttatatttaatgtttggagtttgatcagctataatgggaactgctataagagtattaattcgaatggaattaggaaatcctggaagattgttaggtaatgatcatttatataatgttatagttactgctcatgcttttgtgatgattttttttatagtaataccaattcttattggaggatttggaaactgattagttcctttaatattaggtgctccagatatatcatttcctcgaataaataatctttctttctgactattacctccttctttatttttgttatctatatcttctatagtggaaataggagttggtgctggatgaactgtttaccctcctttagcgtctacagttggtcatataggaagttcaatagattttgctattttttctttacatttagctggagcttcttctattataggggctgtaaattttatttctactattattaatatacgaatgttaggaatatctatggaaagggtgcctctttttgtttgatcagtattaattactgcagtattattattactttctttacctgttttagcaggagctattactatattattaacagatcgtaattttaatacttctttttttgatcctgctggagggggtgatcctattttatttcaacattta
GBGC12008-13	ctttacttaattttcggtgcctgagcaggtatagttggcacagccttaagcttattaatccgagcagaactaagtcaacctggcactcttttaggggacgaccagatttataatgtaattgttacagcacatgcttttgttatgatcttctttatagtcatacctgtaataattgggggattcggtaactgacttgtacccttaataattggagccccagacatagcattcccacgaataaataatataagtttttgactactacccccctcattactacttctcctagcctcatcaggcattgaaacaggagcaggaactggctgaaccgtttatcccccattagctagcaacctagcccatgtgggcgcatcagtagacttaactattttctccttacatctagctggagtatcttcaatccttggggctatcaattttattactacagctattaatataaaatccccaacaatatcacaataccaaactcccttattcgtttgatcagtagttattacagccgtactactactactttcactaccagtgttagccgcaggcattacaatattactcacagatcgaaacctgaatactaccttttttgatccttctgggggaggagatcctatcctatatcaacattta	2	Chordata	Reptilia	Testudines	Trionychidae	Pelodiscus	Pelodiscus sinensis	ctttacttaattttcggtgcctgagcaggtatagttggcacagccttaagcttattaatccgagcagaactaagtcaacctggcactcttttaggggacgaccagatttataatgtaattgttacagcacatgcttttgttatgatcttctttatagtcatacctgtaataattgggggattcggtaactgacttgtacccttaataattggagccccagacatagcattcccacgaataaataatataagtttttgactactacccccctcattactacttctcctagcctcatcaggcattgaaacaggagcaggaactggctgaaccgtttatcccccattagctagcaacctagcccatgtgggcgcatcagtagacttaactattttctccttacatctagctggagtatcttcaatccttggggctatcaattttattactacagctattaatataaaatccccaacaatatcacaataccaaactcccttattcgtttgatcagtagttattacagccgtactactactactttcactaccagtgttagccgcaggcattacaatattactcacagatcgaaacctgaatactaccttttttgatccttctgggggaggagatcctatcctatatcaacattta
GBCMA2139-09	acaatatactttatcttaggggcttgagctagattagttggaactatgctaaggatacttatccgagctgaattaagtgcccctggtaacttaattggggacgaccaggtatataacgttatagttacagcccacgctttcgtaataattttttttatagttatacctattatgattggtggttttggaaattgattagtaccattaatactaggttcgcctgatatggctttcccgcgaataaacaacataagattttgattactacccccgtctttaactttattattagtgaggggtttagttgaaagaggagttggaactggttgaactgtttaccctcctttagcctcaacagcggctcatagaggtggttctgtagatttagctatcttttctcttcacctagccggtgctagatcaattttaggggctattaattttatttcaactgtagttaacatgcgagccccaggcatatctatagatcgagtaccattatttgtttggtctgttctcattacagctatcctccttcttttatctttgcctgtgttagcaggagctattaccatactactaactgaccgtaaccttaatacatctttttttgatcctctagggggaggggatcctatcttatatcaacaccta	5	Arthropoda	Malacostraca	Amphipoda	Pontoporeiidae	Diporeia	Diporeia hoyi	acaatatactttatcttaggggcttgagctagattagttggaactatgctaaggatacttatccgagctgaattaagtgcccctggtaacttaattggggacgaccaggtatataacgttatagttacagcccacgctttcgtaataattttttttatagttatacctattatgattggtggttttggaaattgattagtaccattaatactaggttcgcctgatatggctttcccgcgaataaacaacataagattttgattactacccccgtctttaactttattattagtgaggggtttagttgaaagaggagttggaactggttgaactgtttaccctcctttagcctcaacagcggctcatagaggtggttctgtagatttagctatcttttctcttcacctagccggtgctagatcaattttaggggctattaattttatttcaactgtagttaacatgcgagccccaggcatatctatagatcgagtaccattatttgtttggtctgttctcattacagctatcctccttcttttatctttgcctgtgttagcaggagctattaccatactactaactgaccgtaaccttaatacatctttttttgatcctctagggggaggggatcctatcttatatcaacaccta
MDBAC016-16	actttatattttatttttggagcttgatctggaatagtaggtacttcccttagtatccttattcgaacagaattaggtcatccaggagcattaattggagatgatcaaatttataatgtaattgtaacagcacatgcttttgttataattttttttatagtaatacctattttaattggtgggtttggtaattgactagtaccccttatactaggagcaccagatatagcattcccacgaatgaataatatgagtttttgactattaccaccttctttaacacttattctttctagctcaattgttgaaaatggagctggaacaggatgaacagtatatcctcctttagcatcaggaattgcacatgctggagcatctgtagatttagctattttttctcttcatttagctggtatttcatctattttaggagctgtaaattttattacaacagtaattaatatacggtcaactggaattacattagaccgaatacccctttttgtatgatcagttgtaattactgcaattttacttttactttctttacctgttttagcaggagctattacaatattattaacagatcgaaacttaaatacatctttctttgaccctgctgggggaggagaccctattttatatcaacactta	5	Arthropoda	Insecta	Diptera	Chironomidae	Ablabesmyia	Ablabesmyia sp. 5	actttatattttatttttggagcttgatctggaatagtaggtacttcccttagtatccttattcgaacagaattaggtcatccaggagcattaattggagatgatcaaatttataatgtaattgtaacagcacatgcttttgttataattttttttatagtaatacctattttaattggtgggtttggtaattgactagtaccccttatactaggagcaccagatatagcattcccacgaatgaataatatgagtttttgactattaccaccttctttaacacttattctttctagctcaattgttgaaaatggagctggaacaggatgaacagtatatcctcctttagcatcaggaattgcacatgctggagcatctgtagatttagctattttttctcttcatttagctggtatttcatctattttaggagctgtaaattttattacaacagtaattaatatacggtcaactggaattacattagaccgaatacccctttttgtatgatcagttgtaattactgcaattttacttttactttctttacctgttttagcaggagctattacaatattattaacagatcgaaacttaaatacatctttctttgaccctgctgggggaggagaccctattttatatcaacactta
OPPUO681-17	acactatactttatctttggggcttgagcaggtatattaggcacatcttttagtctactaattcgaacagaattaggaatccctggatcattaattggaaatgatcatatttttaatgtaattgttacaagtcatgcattcatcataattttctttatagtaataccaattataattgggggatttggaaattgattagttcctcttatattaggagcccctgatatagcctttcctcgaataaataatataagattttgacttcttccaccatctctatcattattaattttaagaagaatgattgaaagaggtgcaggaacaggatgaactgtttatccccctctttcagcaaatattgcacacagaggcccttcagttgatttagctatttttagactccatttagctggtgtatcatcaattctaggtgctgtaaattttatttctacaattattaatatacgtcctattaatataacatttgatcaaatacctctatttgtttgagctattttaattacaactattcttttattattaagtttaccggttcttgcaggagcaattacaatacttctaacagatcgtaatttaaattcgtcattttttgaccctgcaggaggaggtgatccaattctttatcaacattta	5	Arthropoda	Insecta	Coleoptera	Lampyridae	Lucidota	Lucidota atra	acactatactttatctttggggcttgagcaggtatattaggcacatcttttagtctactaattcgaacagaattaggaatccctggatcattaattggaaatgatcatatttttaatgtaattgttacaagtcatgcattcatcataattttctttatagtaataccaattataattgggggatttggaaattgattagttcctcttatattaggagcccctgatatagcctttcctcgaataaataatataagattttgacttcttccaccatctctatcattattaattttaagaagaatgattgaaagaggtgcaggaacaggatgaactgtttatccccctctttcagcaaatattgcacacagaggcccttcagttgatttagctatttttagactccatttagctggtgtatcatcaattctaggtgctgtaaattttatttctacaattattaatatacgtcctattaatataacatttgatcaaatacctctatttgtttgagctattttaattacaactattcttttattattaagtttaccggttcttgcaggagcaattacaatacttctaacagatcgtaatttaaattcgtcattttttgaccctgcaggaggaggtgatccaattctttatcaacattta
UAMIC2034-14	accctatatttcatttttggaatatgagcaggaatattaggtacatcactaagatgaattattcgaattgaattaggaataccaggatcatttattggagatgatcaaacatataatgttgtagttacagcccatgctttcatcataattttcttcatagttataccaatcataattggaggatttggaaattgattagtgcctttaataatcggagccccagatatagcattcccacgaataaacaatataagattttgactattacccccatcaattacattgttaattataagtagaattgttgaaaatggagcagggaccggatgaactgtttaccccccattatcagcaaatatctcccataatggggcatcagtagatttagcaatcttttcacttcatctagcaggagtaagatcaattttaggagcagtaaattttatttcaacaattattaacatacgacctataggaataaatgcagaacgaatcccactatttgtatgatcagtaggaatcactgcactactattacttttatcattacctgtattagcaggtgctattactatattattaacagatcgaaattttaatacatcattttttgacccagcagggggtggagatccaattctatatcaacattta	5	Arthropoda	Insecta	Hemiptera	Miridae	Lygus	Lygus rugulipennis	accctatatttcatttttggaatatgagcaggaatattaggtacatcactaagatgaattattcgaattgaattaggaataccaggatcatttattggagatgatcaaacatataatgttgtagttacagcccatgctttcatcataattttcttcatagttataccaatcataattggaggatttggaaattgattagtgcctttaataatcggagccccagatatagcattcccacgaataaacaatataagattttgactattacccccatcaattacattgttaattataagtagaattgttgaaaatggagcagggaccggatgaactgtttaccccccattatcagcaaatatctcccataatggggcatcagtagatttagcaatcttttcacttcatctagcaggagtaagatcaattttaggagcagtaaattttatttcaacaattattaacatacgacctataggaataaatgcagaacgaatcccactatttgtatgatcagtaggaatcactgcactactattacttttatcattacctgtattagcaggtgctattactatattattaacagatcgaaattttaatacatcattttttgacccagcagggggtggagatccaattctatatcaacattta
OPPEC1936-17	accttatattttatttttggggcttgatcaggaatacttggaacctctataagaattttaattcgaatagaattaggatatcctggagcactaattggaaatgaccaaatttacaatgttattgttacagctcatgcttttgtaataattttttttatagttataccaattataattggaggatttggaaattgattagtgcccttaatattaggagcccctgatatagctttccctcgtataaataacataagtttttgattactacctccatcactttcattattattaataagaagaatagtagaaagtggttcggggacaggatgaactgtttatcctcctctttcatcaacactatctcattctggaagatcagttgacttaactattttctctctacatttagcaggaatttcatcaattttaggggcagttaactttattactactattattaatatacgagcccctggaataaatatagatataatacctctttttgtttgatctgtatttatcacagcaattcttctattactctctcttcctgttctagccggagctattacaatattattaacagatcgaaatctaaatacatcattttttgatcctgcaggaggaggagaccctattttataccaacactta	5	Arthropoda	Insecta	Diptera	Keroplatidae	Orfelia	Orfelia nemoralis	accttatattttatttttggggcttgatcaggaatacttggaacctctataagaattttaattcgaatagaattaggatatcctggagcactaattggaaatgaccaaatttacaatgttattgttacagctcatgcttttgtaataattttttttatagttataccaattataattggaggatttggaaattgattagtgcccttaatattaggagcccctgatatagctttccctcgtataaataacataagtttttgattactacctccatcactttcattattattaataagaagaatagtagaaagtggttcggggacaggatgaactgtttatcctcctctttcatcaacactatctcattctggaagatcagttgacttaactattttctctctacatttagcaggaatttcatcaattttaggggcagttaactttattactactattattaatatacgagcccctggaataaatatagatataatacctctttttgtttgatctgtatttatcacagcaattcttctattactctctcttcctgttctagccggagctattacaatattattaacagatcgaaatctaaatacatcattttttgatcctgcaggaggaggagaccctattttataccaacactta
LSEU810-06	acattatattttatttttggtatttgagcaggaatagttggaacttctttaagattattaattcgagctgaattaggaaatcctggatctttaattggagatgatcaaatttacaatacaattgttacagctcatgcttttattataattttttttatagttatacctattataattggaggatttggtaattgattagttcctttaatattaggagctccagatatagcattccctcgaataaataacataagtttttgacttctccccccctcactaactttacttatttcaagaagaattgtagaaaatggagcaggaacaggatgaacagtgtaccccccactctcatctaatattgctcatggaggaagatctgtagatcttgctatcttttctttacatttagctggaatttcatctattttaggagctattaattttattactacaattattaatatacgattaaatagtttatcttttgatcaaatacctttatttatttgagctgtaggaattactgcatttttattattattatctttacctgttttagctggagctattacaatacttttaacagatcgaaatttaaatacatctttctttgatcctgcaggaggaggagatcctattttatatcaacattta	5	Arthropoda	Insecta	Lepidoptera	Noctuidae	Euxoa	Euxoa vallus	acattatattttatttttggtatttgagcaggaatagttggaacttctttaagattattaattcgagctgaattaggaaatcctggatctttaattggagatgatcaaatttacaatacaattgttacagctcatgcttttattataattttttttatagttatacctattataattggaggatttggtaattgattagttcctttaatattaggagctccagatatagcattccctcgaataaataacataagtttttgacttctccccccctcactaactttacttatttcaagaagaattgtagaaaatggagcaggaacaggatgaacagtgtaccccccactctcatctaatattgctcatggaggaagatctgtagatcttgctatcttttctttacatttagctggaatttcatctattttaggagctattaattttattactacaattattaatatacgattaaatagtttatcttttgatcaaatacctttatttatttgagctgtaggaattactgcatttttattattattatctttacctgttttagctggagctattacaatacttttaacagatcgaaatttaaatacatctttctttgatcctgcaggaggaggagatcctattttatatcaacattta
BOI021-08	accctgtacctaatcttcggagcatgagccggaatgattggtaccgccctaagcctcctaattcgagcagaactgggacaacccggtgctcttctaggggacgaccaaatttacaacgtaattgttacagctcatgcctttgtaataatcttcttcatagttatgcctatcataatcggagggttcggaaactgattagtcccactaataatcggtgccccggacatagcattcccacgaatgaataacatgagtttctgacttctacctccatcattcctccttctactagcctcttcaacagtagaagcaggagtaggaacaggatgaactgtatacccaccactagctggtaacttagcccacgctggagcttcagtcgacctagccatcttctcactacacctagcaggtatctcatcaattctaggagcaattaattttatcactacagcaattaacataaaacctcctgccctatcacaataccaaaccccactattcgtatgatcagtcctaattaccgcagtgctacttcttctttccctaccaggactcgctgctggaatcactatactcctaacagaccgaaacctcaacactacattctttgacccagcaggagggggagacccagtgctatatcaacatctg	2	Chordata	Aves	Passeriformes	Laniidae	Lanius	Lanius collurio	accctgtacctaatcttcggagcatgagccggaatgattggtaccgccctaagcctcctaattcgagcagaactgggacaacccggtgctcttctaggggacgaccaaatttacaacgtaattgttacagctcatgcctttgtaataatcttcttcatagttatgcctatcataatcggagggttcggaaactgattagtcccactaataatcggtgccccggacatagcattcccacgaatgaataacatgagtttctgacttctacctccatcattcctccttctactagcctcttcaacagtagaagcaggagtaggaacaggatgaactgtatacccaccactagctggtaacttagcccacgctggagcttcagtcgacctagccatcttctcactacacctagcaggtatctcatcaattctaggagcaattaattttatcactacagcaattaacataaaacctcctgccctatcacaataccaaaccccactattcgtatgatcagtcctaattaccgcagtgctacttcttctttccctaccaggactcgctgctggaatcactatactcctaacagaccgaaacctcaacactacattctttgacccagcaggagggggagacccagtgctatatcaacatctg
LON133-08	actttatattttattttcggaatttgagcgggaataataggaacatcattaagtttattaattcgagctgaattaggaaatcctggatctttaattggagatgatcaaatttataatactattgtaacagctcatgcttttattataattttttttatggttatacctattataattggaggatttggaaattgattagtacctttaatattaggggctcctgatatagctttccctcgaataaataatataagtttctgacttcttcccccctctattatcctcttaatttcaagaagaattgtagaaaatggagcagggacaggatgaactgtttacccccctttatcttctaatattgcccatagaggaagatcagtagatttagcaattttttccttacatttagcaggaatttcttcaattttaggagcaattaattttattactacaattattaatatacgaattaacggtctttcctttgatcaaatacctttatttgtatgagctgttggaattactgctttacttttattactttctcttcctgttctagctggagctattactatattattgacagatcgtaatttaaatacatcattttttgacccagcaggaggtggagatccaattttatatcaacattta	5	Arthropoda	Insecta	Lepidoptera	Gelechiidae	Chionodes	Chionodes electella	actttatattttattttcggaatttgagcgggaataataggaacatcattaagtttattaattcgagctgaattaggaaatcctggatctttaattggagatgatcaaatttataatactattgtaacagctcatgcttttattataattttttttatggttatacctattataattggaggatttggaaattgattagtacctttaatattaggggctcctgatatagctttccctcgaataaataatataagtttctgacttcttcccccctctattatcctcttaatttcaagaagaattgtagaaaatggagcagggacaggatgaactgtttacccccctttatcttctaatattgcccatagaggaagatcagtagatttagcaattttttccttacatttagcaggaatttcttcaattttaggagcaattaattttattactacaattattaatatacgaattaacggtctttcctttgatcaaatacctttatttgtatgagctgttggaattactgctttacttttattactttctcttcctgttctagctggagctattactatattattgacagatcgtaatttaaatacatcattttttgacccagcaggaggtggagatccaattttatatcaacattta
MHAHH361-06	accctatattttatttttggaatttgagcaggattaattggaacttccttaagattacttattcgaactgaattaggaaccccaggatctttaattggagatgaccaaatttataacataattgtcacagctcatgcatttattataattttttttatagttatacctattataattggaggattcggaaattgactagttccattaataataggtgccccagatatagctttcccccgtataaataacataagattttgattattacccccatctttaactttattaatttctagaagagttgttgaaaatggagctggtacaggatgaacagtttatccccctctttcatcaaatatcgcccatcaaggagcatctgttgatttagcaattttttcccttcatcttgctggtatttcatcaattcttggagctattaattttatcacaacaattattaatatgcgaattaataatttatcttttgatcaaataccattatttgtttgagctgtaggaattacagcattattattattactttcattacctgttttagcaggtgctattactatattattaacagatcgaaatttaaatacttctttttttgatcctgcaggaggaggagacccaatcttataccaacactta	5	Arthropoda	Insecta	Lepidoptera	Hesperiidae	Astraptes	Astraptes augeas	accctatattttatttttggaatttgagcaggattaattggaacttccttaagattacttattcgaactgaattaggaaccccaggatctttaattggagatgaccaaatttataacataattgtcacagctcatgcatttattataattttttttatagttatacctattataattggaggattcggaaattgactagttccattaataataggtgccccagatatagctttcccccgtataaataacataagattttgattattacccccatctttaactttattaatttctagaagagttgttgaaaatggagctggtacaggatgaacagtttatccccctctttcatcaaatatcgcccatcaaggagcatctgttgatttagcaattttttcccttcatcttgctggtatttcatcaattcttggagctattaattttatcacaacaattattaatatgcgaattaataatttatcttttgatcaaataccattatttgtttgagctgtaggaattacagcattattattattactttcattacctgttttagcaggtgctattactatattattaacagatcgaaatttaaatacttctttttttgatcctgcaggaggaggagacccaatcttataccaacactta
MNCN646-08	accctctacctgatcttcggagcatgagccgggatagtaggcacagccctaagcctgttaatccgagcagaactcggccaaccgggctccctccttggagacgaccaaatctacaatgtaatcgtcactgcccatgctttcgtaataatcttcttcatagtcataccaatcataatcggaggattcggcaattgactaatccccttaataattggagcccctgacatagcattcccacgcataaacaacataagcttctgacttctacccccctcattccttctcctcctcgcctcctctacagtagaggctggagcaggtacaggatgaaccgtatacccccctctagccggcaatttagcccacgcaggcgcatccgtagacctggcaattttctccctccacctatcaggcatctcgtccattctaggagcaattaactttatcactaccgcaatcaacataaaaccacccgccttgacacaataccaaacccccctattcgtctgatccgttctcatcaccgctgtccttcttcttctctcacttccagtcctcgctgctggaattacaatattactcacagaccgaaacctaaacaccacattctttgacccggccggaggaggtgaccccatcctataccaacatctg	2	Chordata	Aves	Apodiformes	Trochilidae	Phaethornis	Phaethornis malaris	accctctacctgatcttcggagcatgagccgggatagtaggcacagccctaagcctgttaatccgagcagaactcggccaaccgggctccctccttggagacgaccaaatctacaatgtaatcgtcactgcccatgctttcgtaataatcttcttcatagtcataccaatcataatcggaggattcggcaattgactaatccccttaataattggagcccctgacatagcattcccacgcataaacaacataagcttctgacttctacccccctcattccttctcctcctcgcctcctctacagtagaggctggagcaggtacaggatgaaccgtatacccccctctagccggcaatttagcccacgcaggcgcatccgtagacctggcaattttctccctccacctatcaggcatctcgtccattctaggagcaattaactttatcactaccgcaatcaacataaaaccacccgccttgacacaataccaaacccccctattcgtctgatccgttctcatcaccgctgtccttcttcttctctcacttccagtcctcgctgctggaattacaatattactcacagaccgaaacctaaacaccacattctttgacccggccggaggaggtgaccccatcctataccaacatctg
EZSPM337-09	acattatattttatttttggaatttgagcaggaatagtaggaacatccctaagaattttaattcgtatggaattaagaattcctggatccttaattggaaatgatcaaatttataatactattgttacagcccatgcgtttattataattttttttatggttatacctattataatcggaggatttggtaactgattagttcctttaatattaggagcacctgatatagcttttccacgattaaataacataagattttgattattaccgccatcattaatactactaatttctagaagaattgtagaaaatggagcaggaacaggatgaacagtttaccccccactttcatcaaatattgcacatagaggatcatctgtagatttagcaattttctctcttcatttagcaggaatttcttcaattttaggagcaattaattttattacaaccatcattaatatacgagtaaataatttatcttttgatcaaatatcattatttatttgagcagtgggaattacagcattattattacttttatcattacctgtattagctggagcaattaccatattattaacagatcgaaatcttaatacctcattttttgaccctgctggcggaggagatccaattttatatcaacattta	5	Arthropoda	Insecta	Lepidoptera	Lycaenidae	Polyommatus	Polyommatus fabressei	acattatattttatttttggaatttgagcaggaatagtaggaacatccctaagaattttaattcgtatggaattaagaattcctggatccttaattggaaatgatcaaatttataatactattgttacagcccatgcgtttattataattttttttatggttatacctattataatcggaggatttggtaactgattagttcctttaatattaggagcacctgatatagcttttccacgattaaataacataagattttgattattaccgccatcattaatactactaatttctagaagaattgtagaaaatggagcaggaacaggatgaacagtttaccccccactttcatcaaatattgcacatagaggatcatctgtagatttagcaattttctctcttcatttagcaggaatttcttcaattttaggagcaattaattttattacaaccatcattaatatacgagtaaataatttatcttttgatcaaatatcattatttatttgagcagtgggaattacagcattattattacttttatcattacctgtattagctggagcaattaccatattattaacagatcgaaatcttaatacctcattttttgaccctgctggcggaggagatccaattttatatcaacattta
GBMLS7582-14	acgttatatattctatttggtatgtgatcaggcttagttgggactgctttgagacttcttattcgagctgaacttgggcagcctggggctttgctaggtgatgatcagctttataatgtgattgttacagcccacgctttcgttataatttttttcctagttatgccaatgatgattggtggattcggaaattgacttgtaccgcttatgttaggagcccctgacatggctttccctcgacttaacaatataagtttctgattactgcctccagcacttttactccttctatcctcagctgccgtagaaagcggagtcggaaccggatgaacagtttaccctccgctatctggaaatcttgctcatgccggaggctctgtagatctagctattttttctctccacttagctggtgtttcttctattttaggtgctgtaaactttattactactattattaacatacgctgacgaggaatgcagtttgaacgtctgcctcttttcgtatgatctgtaaaaattacagctattcttcttcttctttctctccctgtgttagccggagctattactatgctgctaactgatcgaaactttaatactgctttttttgatccagcaggaggtggagatccaattttataccaacatctc	5	Mollusca	Gastropoda	Sorbeoconcha	Potamididae	Cerithidea	Cerithidea cingulata	acgttatatattctatttggtatgtgatcaggcttagttgggactgctttgagacttcttattcgagctgaacttgggcagcctggggctttgctaggtgatgatcagctttataatgtgattgttacagcccacgctttcgttataatttttttcctagttatgccaatgatgattggtggattcggaaattgacttgtaccgcttatgttaggagcccctgacatggctttccctcgacttaacaatataagtttctgattactgcctccagcacttttactccttctatcctcagctgccgtagaaagcggagtcggaaccggatgaacagtttaccctccgctatctggaaatcttgctcatgccggaggctctgtagatctagctattttttctctccacttagctggtgtttcttctattttaggtgctgtaaactttattactactattattaacatacgctgacgaggaatgcagtttgaacgtctgcctcttttcgtatgatctgtaaaaattacagctattcttcttcttctttctctccctgtgttagccggagctattactatgctgctaactgatcgaaactttaatactgctttttttgatccagcaggaggtggagatccaattttataccaacatctc
GBDP49771-19	acattatattttatttttggagcttgagctggtatagttggaacttcattaagaattttaattcgagctgaacttggtcatccaggagcttttattggagatgatcaaatttataatgttattgtaactgcacatgcatttattataattttttttatagtaataccaattataattggagggtttggaaattgattagtaccattaatattaggagctcctgatatagcatttcctcgaataaataatataagtttttgaatattaccgccttctttaactttactaatttctagaagtatagtagaaaatggggcagggactggttgaactgtttaccctcctttatcatcaggtattgctcatgctggagcatctgttgatttagctattttttcccttcatttagcaggaatttcatctattttaggagctgtaaattttattactacagtaattaatatacgatctcctggaattacattagaccgaatacctttatttgtttgatcagtagtaattacagctgtattattattattatctttgcctgtattagcaggagctattactatattattaactgatcgaaatttaaatacatccttctttgaccctgctggaggaggagacccaattttatatcaacac	5	Arthropoda	Insecta	Diptera	Culicidae	Anopheles	Anopheles triannulatus	acattatattttatttttggagcttgagctggtatagttggaacttcattaagaattttaattcgagctgaacttggtcatccaggagcttttattggagatgatcaaatttataatgttattgtaactgcacatgcatttattataattttttttatagtaataccaattataattggagggtttggaaattgattagtaccattaatattaggagctcctgatatagcatttcctcgaataaataatataagtttttgaatattaccgccttctttaactttactaatttctagaagtatagtagaaaatggggcagggactggttgaactgtttaccctcctttatcatcaggtattgctcatgctggagcatctgttgatttagctattttttcccttcatttagcaggaatttcatctattttaggagctgtaaattttattactacagtaattaatatacgatctcctggaattacattagaccgaatacctttatttgtttgatcagtagtaattacagctgtattattattattatctttgcctgtattagcaggagctattactatattattaactgatcgaaatttaaatacatccttctttgaccctgctggaggaggagacccaattttatatcaacac
ELACA980-11	acattatattttatttttggaatttgagcaggaatagttggaacatctttaagtttattaattcgagctgaattaggtaaccccggatccttaattggaaatgatcaaatttataatacaattgttacagcccatgcatttattataattttctttatagtaatgccaattataattggaggatttggtaactgattagtaccattaatactaggagcacctgatatagctttcccccgaataaataacataagattttgattgttgcccccctccttaactcttttaatttccagaagtattgtagaaaatggagcaggaacaggatgaacagtgtaccccccactttcatctaatatcgctcataatggaagatctgttgatttaactattttttccctacatttagccggaatttcttctattttaggagctattaattttattacaactattattaatatacgacttaataatttaatatttgaccaaatacccttatttgtttgagctgtaggtattacagcattattattattattatctttacctgttttagcgggagctattacaatattattaactgatcgtaacttaaatacatcattttttgacccagcgggaggaggagatcctattttatatcaacattta	5	Arthropoda	Insecta	Lepidoptera	Elachistidae	Elachista	Elachista excelsicola	acattatattttatttttggaatttgagcaggaatagttggaacatctttaagtttattaattcgagctgaattaggtaaccccggatccttaattggaaatgatcaaatttataatacaattgttacagcccatgcatttattataattttctttatagtaatgccaattataattggaggatttggtaactgattagtaccattaatactaggagcacctgatatagctttcccccgaataaataacataagattttgattgttgcccccctccttaactcttttaatttccagaagtattgtagaaaatggagcaggaacaggatgaacagtgtaccccccactttcatctaatatcgctcataatggaagatctgttgatttaactattttttccctacatttagccggaatttcttctattttaggagctattaattttattacaactattattaatatacgacttaataatttaatatttgaccaaatacccttatttgtttgagctgtaggtattacagcattattattattattatctttacctgttttagcgggagctattacaatattattaactgatcgtaacttaaatacatcattttttgacccagcgggaggaggagatcctattttatatcaacattta
GSEPT217-10	accctatattttatatttggaatttgatcaggtctagtaggatcttctcttagttttattattcgaatagaattaagaaccccaggaagatttattggaaatgatcaaatttataatgtagttgttacttcccatgcttttattataattttctttatagttatacctattataattgggggctttggaaattgactagttcctttaatactaggttctccagatatagcattcccccgtataaataatcttagattttgattcttaccaccctcccttatcttcctccttttaagaagcctaaccaattcaggagccggaactggttgaacagtttaccctcctttatcttctaacctctcacatgcaggcagatctgtggatttaactattttttctcttcatatagcaggaatctcctctattttaggagcaattaatttcatttctactattataaatataaaatttaaaaacttaaatttcgaaataatcccgttatttgtttgatcaatcttaattactgcagttctattacttttatccttacctgttttagccggagcaattactatacttttaacagaccgtaatttaaatacttcattcttcgatcctgcaggtgggggggatccaattctatatcaacattta	5	Arthropoda	Insecta	Trichoptera	Hydropsychidae	Hydropsyche	Hydropsyche bronta	accctatattttatatttggaatttgatcaggtctagtaggatcttctcttagttttattattcgaatagaattaagaaccccaggaagatttattggaaatgatcaaatttataatgtagttgttacttcccatgcttttattataattttctttatagttatacctattataattgggggctttggaaattgactagttcctttaatactaggttctccagatatagcattcccccgtataaataatcttagattttgattcttaccaccctcccttatcttcctccttttaagaagcctaaccaattcaggagccggaactggttgaacagtttaccctcctttatcttctaacctctcacatgcaggcagatctgtggatttaactattttttctcttcatatagcaggaatctcctctattttaggagcaattaatttcatttctactattataaatataaaatttaaaaacttaaatttcgaaataatcccgttatttgtttgatcaatcttaattactgcagttctattacttttatccttacctgttttagccggagcaattactatacttttaacagaccgtaatttaaatacttcattcttcgatcctgcaggtgggggggatccaattctatatcaacattta
GBMIN31160-13	ttatattttatttttgggatatgatcaggaataattggatcttcaataagaattttaattcgtatagaattaggaaatccaggatttttaattaataatgatcaaatttataattctattgtaactgcacatgcttttattataattttttttatagttataccaattataattggaggatttggtaattgacttgtaccccttatattaggagctcctgatatagcattccctcgaataaataatataagattttgacttttacccccttctatttttttattaattataagaagaatttttaatcaaggggttggaactggatgaactgtatatcctcctttatcattaaatataaatcatgaaggattatcagtagacttagccatcttttcattacatatagctggaatatcatctattataggagctattaattttatttctacaatttttaatatacgtcccaattatataacattagaaaaaatatctctattttcctgatcaattttaattacaacaattttacttcttcttgctgtaccagttttagcaggagctatcactatattactaacagatcgaaatttaaatacttcattttttgatccatcaggaggtggagaccctattttataccaacactta	5	Arthropoda	Insecta	Hymenoptera	Ichneumonidae	Pimpla	Pimpla croceipes	ttatattttatttttgggatatgatcaggaataattggatcttcaataagaattttaattcgtatagaattaggaaatccaggatttttaattaataatgatcaaatttataattctattgtaactgcacatgcttttattataattttttttatagttataccaattataattggaggatttggtaattgacttgtaccccttatattaggagctcctgatatagcattccctcgaataaataatataagattttgacttttacccccttctatttttttattaattataagaagaatttttaatcaaggggttggaactggatgaactgtatatcctcctttatcattaaatataaatcatgaaggattatcagtagacttagccatcttttcattacatatagctggaatatcatctattataggagctattaattttatttctacaatttttaatatacgtcccaattatataacattagaaaaaatatctctattttcctgatcaattttaattacaacaattttacttcttcttgctgtaccagttttagcaggagctatcactatattactaacagatcgaaatttaaatacttcattttttgatccatcaggaggtggagaccctattttataccaacactta
CNWLD286-12	attttatattttatatttggtatatgatcaggaataattggatcttcaataagaataattattcgaatagaattaagaaatcctggatttataattaataatgatcaaatttataattcaattgttactgctcatgcatttattataattttttttatagttatacctattataattggaggatttggaaactgattaattccattaatgttaggggctccagatatagcatttcctcgaataaataatataagattttgactattaccaccatcaatttttttattaattaatggatccattattaatcaaggtgtaggtactggttgaacaatttatcctcctctttccttaaatttaaatcatgaaggaatatcaatagatttatcaattttctctcttcacttagcaggtatatcatctattataggagcaattaattttatttcaacaattttaaatatatatccaaaaaattttaaaattgaacaattaactttatttacatgatctattttaattaccactattcttctattattagctgttccagttttagctggtgctatcactatattattaactgatcgaaatttaaatacttctttttttgatccttcaggaggtggagaccctattttatatcaacattta	5	Arthropoda	Insecta	Hymenoptera	Ichneumonidae	Epitomus	Epitomus infuscatus	attttatattttatatttggtatatgatcaggaataattggatcttcaataagaataattattcgaatagaattaagaaatcctggatttataattaataatgatcaaatttataattcaattgttactgctcatgcatttattataattttttttatagttatacctattataattggaggatttggaaactgattaattccattaatgttaggggctccagatatagcatttcctcgaataaataatataagattttgactattaccaccatcaatttttttattaattaatggatccattattaatcaaggtgtaggtactggttgaacaatttatcctcctctttccttaaatttaaatcatgaaggaatatcaatagatttatcaattttctctcttcacttagcaggtatatcatctattataggagcaattaattttatttcaacaattttaaatatatatccaaaaaattttaaaattgaacaattaactttatttacatgatctattttaattaccactattcttctattattagctgttccagttttagctggtgctatcactatattattaactgatcgaaatttaaatacttctttttttgatccttcaggaggtggagaccctattttatatcaacattta
SPTMA030-07	acattatattttatttttggaatttgagcaggaatagtaggaacatctttaagattattaattcgagcagaattaggaaacccgggatctttaattggagatgatcaaatttataatactattgttacagctcatgcatttattataatttttttcatagttatacctattataattggaggatttggaaattgattagtacctttaatattaggagccccagatatagcatttccacgaataaataatataagattttgacttttaccaccttctttaagattacttatttctagaagtatcgtagaaaatggtgcaggtactggatgaactgtttacccacctttatcatctaatattgcccacagaggaagatctgtagatttagctattttttcattacatttagcaggtatttcttctattttaggagcaattaattttattaccacaattattaatatacgaattaataatatatcatttgatcaaataccattattcgtgtgagctgtaggaattacagcatttttattacttttatctttaccagttttagctggagcaattactatattattaacagatcgaaacttaaatacatcattttttgacccagctggagggggagatccaattttatatcaacattta	5	Arthropoda	Insecta	Lepidoptera	Sphingidae	Ambulyx	Ambulyx belli	acattatattttatttttggaatttgagcaggaatagtaggaacatctttaagattattaattcgagcagaattaggaaacccgggatctttaattggagatgatcaaatttataatactattgttacagctcatgcatttattataatttttttcatagttatacctattataattggaggatttggaaattgattagtacctttaatattaggagccccagatatagcatttccacgaataaataatataagattttgacttttaccaccttctttaagattacttatttctagaagtatcgtagaaaatggtgcaggtactggatgaactgtttacccacctttatcatctaatattgcccacagaggaagatctgtagatttagctattttttcattacatttagcaggtatttcttctattttaggagcaattaattttattaccacaattattaatatacgaattaataatatatcatttgatcaaataccattattcgtgtgagctgtaggaattacagcatttttattacttttatctttaccagttttagctggagcaattactatattattaacagatcgaaacttaaatacatcattttttgacccagctggagggggagatccaattttatatcaacattta
LEFIK053-10	acattatattttatttttggaatttgagctggtatagtcggaacttctttaagattattaattcgagcagaattaggaaatccaggatctttaattggaaatgatcaaatttataatactatcgtaactgctcatgcttttattataattttttttatagttataccaattataattggaggatttggtaattgattagttccattaatactgggagctccagatatagctttcccccgaataaataatataagattttgattactccccccctctcttttacttttaatttcaagaagaatcgttgaaataggggctggaacaggatgaacagtttatcctcctttatcctctaatattgctcatggtggaagatcagttgatttagctattttctcattacatttagcaggaatttcttcaattttaggggctattaattttattacaactattattaatatacgaactaataacatatcactagaccaaatacctttatttgtttgagcagtaggaattactgctctactcctattattatctttgcctgttttagcgggagctattacaatacttttaacagatcgtaacctaaatacttcattttttgaccctgctggagggggggacccaattttataccaacattta	5	Arthropoda	Insecta	Lepidoptera	Bucculatricidae	Bucculatrix	Bucculatrix albedinella	acattatattttatttttggaatttgagctggtatagtcggaacttctttaagattattaattcgagcagaattaggaaatccaggatctttaattggaaatgatcaaatttataatactatcgtaactgctcatgcttttattataattttttttatagttataccaattataattggaggatttggtaattgattagttccattaatactgggagctccagatatagctttcccccgaataaataatataagattttgattactccccccctctcttttacttttaatttcaagaagaatcgttgaaataggggctggaacaggatgaacagtttatcctcctttatcctctaatattgctcatggtggaagatcagttgatttagctattttctcattacatttagcaggaatttcttcaattttaggggctattaattttattacaactattattaatatacgaactaataacatatcactagaccaaatacctttatttgtttgagcagtaggaattactgctctactcctattattatctttgcctgttttagcgggagctattacaatacttttaacagatcgtaacctaaatacttcattttttgaccctgctggagggggggacccaattttataccaacattta
GBCOE299-13	accctctacttcatgttcggtgcttgagccggaatgctaggaacttcacttagacttctgattcgagcagaacttggaagaccaggatccttgattgggaacgatcaaatttacaatgtaatcgttactgctcatgctttcattataattttttttatagttatgcctatcataattggagggtttggaaactgactggttcctttaatactaggagcccctgatatagcctttcctcgaataaacaacataagattctgattcttacctccatctctgtccctactcttaatgagaagaattgtagaaaatggagcaggaacaggatgaacagtgtacccaccactctctgccaatattgcccatagagggtcttctgttgatcttgcaatttttagacttcacatagcaggaatttcatctattttaggggctgtaaattttatttcaacaattattaacatgcgatcaacaggaataacatttgatcgtatgccattatttgtgtgagcagtagccatcactgcattgttacttcttctatccttaccagttttagcaggagcaattactatgctattaacagaccgaaatctaaacacatcattttttgacccagcaggaggaggagacccaattttgtaccaacactta	5	Arthropoda	Insecta	Coleoptera	Cantharidae	Malthodes	Malthodes guttifer	accctctacttcatgttcggtgcttgagccggaatgctaggaacttcacttagacttctgattcgagcagaacttggaagaccaggatccttgattgggaacgatcaaatttacaatgtaatcgttactgctcatgctttcattataattttttttatagttatgcctatcataattggagggtttggaaactgactggttcctttaatactaggagcccctgatatagcctttcctcgaataaacaacataagattctgattcttacctccatctctgtccctactcttaatgagaagaattgtagaaaatggagcaggaacaggatgaacagtgtacccaccactctctgccaatattgcccatagagggtcttctgttgatcttgcaatttttagacttcacatagcaggaatttcatctattttaggggctgtaaattttatttcaacaattattaacatgcgatcaacaggaataacatttgatcgtatgccattatttgtgtgagcagtagccatcactgcattgttacttcttctatccttaccagttttagcaggagcaattactatgctattaacagaccgaaatctaaacacatcattttttgacccagcaggaggaggagacccaattttgtaccaacactta
OPPCG726-17	accttatatttaattttcggagtttgggccgcgatagtgggaactgccttcagagttttaattcgcttagagttaggacaacctggtagatttattggagatgatcaaatttacaatgttatagttactgcacatgcttttattataattttttttatagttatacctattataattgggggatttggaaactgattagtacctttaataatcggtgcccctgatatagcatttccccggataaataacataagattctggcttcttcccccctctctaacccttttattaacaggagggttagtagaaagaggagccggaactggatgaacggtttacccccctttagctgcgggtattgctcacgcaggggcctcagttgacctctcaatttttagtctacatttagcaggtgcttcttcaattctaggagctgtaaattttattacaactattattaatatacgaacacctggcatatcctgggatcaaacacctttatttgtttgatcagtttttttaacagccattttacttcttctttctttacctgttttagctggtgctattaccatattattgacagatcgaaatcttaatacgtctttttttgaccctgcaggaggtggggacccaattttataccaacactta	5	Arthropoda	Collembola	Entomobryomorpha	Entomobryidae	Entomobrya	Entomobrya nivalis	accttatatttaattttcggagtttgggccgcgatagtgggaactgccttcagagttttaattcgcttagagttaggacaacctggtagatttattggagatgatcaaatttacaatgttatagttactgcacatgcttttattataattttttttatagttatacctattataattgggggatttggaaactgattagtacctttaataatcggtgcccctgatatagcatttccccggataaataacataagattctggcttcttcccccctctctaacccttttattaacaggagggttagtagaaagaggagccggaactggatgaacggtttacccccctttagctgcgggtattgctcacgcaggggcctcagttgacctctcaatttttagtctacatttagcaggtgcttcttcaattctaggagctgtaaattttattacaactattattaatatacgaacacctggcatatcctgggatcaaacacctttatttgtttgatcagtttttttaacagccattttacttcttctttctttacctgttttagctggtgctattaccatattattgacagatcgaaatcttaatacgtctttttttgaccctgcaggaggtggggacccaattttataccaacactta
GBAH17769-19	atcttgtatattattctagctttatgatctggaatactaggatcatcaatgagacttattattcgaatagaattaagatccccaggatcatgaattaacaatgatcaaatttataatacaattgttactagtcatgcattcctaataattttttttatagttataccatttttaattggaggatttggaaattggcttattcctttaatactaggatcacctgatatagcattcccccgaataaataatattagattttgattacttcctccctcattatttatacttttattaagaaatttattttatccaagaccaggaactggatgaacagtatatccaccattatcagcatatttatatcattcttcaccttcagtagattttgcaattttttctcttcatatatcaggaatttcctcaattataggatcattaaacttaatagttacaattataataataaaaaatttttctataaattatgaccaaatttcattatttccatgatcagtttttattacagcaattttattaattatatcattacctgtattagctggagcaattactatactattatttgatcgaaattttaatacatcatttttcgatcctataggaggtggagatccaattctttatcaacattta	5	Arthropoda	Insecta	Hymenoptera	Apidae	Apis	Apis mellifera	atcttgtatattattctagctttatgatctggaatactaggatcatcaatgagacttattattcgaatagaattaagatccccaggatcatgaattaacaatgatcaaatttataatacaattgttactagtcatgcattcctaataattttttttatagttataccatttttaattggaggatttggaaattggcttattcctttaatactaggatcacctgatatagcattcccccgaataaataatattagattttgattacttcctccctcattatttatacttttattaagaaatttattttatccaagaccaggaactggatgaacagtatatccaccattatcagcatatttatatcattcttcaccttcagtagattttgcaattttttctcttcatatatcaggaatttcctcaattataggatcattaaacttaatagttacaattataataataaaaaatttttctataaattatgaccaaatttcattatttccatgatcagtttttattacagcaattttattaattatatcattacctgtattagctggagcaattactatactattatttgatcgaaattttaatacatcatttttcgatcctataggaggtggagatccaattctttatcaacattta
GBCI10677-19	actttatatttactatttggtgctttttctgggatggtggggacagcttcaagtatgttgatacggctagaactgtcagccccaggtagtatgttaggagatgatcatttatataatgtggttgtaacatctcatgctttattaatgattttcttcctggtaatgccagtaatgattggcggattcggaaattggtttgtgccaattatgattggggcgcccgatatggcctttcctagattgaacaatattagtttctggttattaccaccttctctaatactattggctggttctatgtttgtggaacaaggggcaggaaccggttggaccgtttatcccccactatcaagcattcaagcccattcggggggagcagtggatatggctatatttagtttacatctagctggagtatcttccattttaagttctattaactttataactacgattattaatatgagggttcctggtatgagtatgcatagattacctctattcgtatggtctgtattaattactacaatattgttgttattatctttaccagtgttagctggtgcaattacaatgttgttgacagacaggaattttaatacaacattttttgaccctgcgggaggaggagatcctattttattccagcactta	4	Cnidaria	Anthozoa	Alcyonacea	Plexauridae	Paramuricea	Paramuricea macrospina	actttatatttactatttggtgctttttctgggatggtggggacagcttcaagtatgttgatacggctagaactgtcagccccaggtagtatgttaggagatgatcatttatataatgtggttgtaacatctcatgctttattaatgattttcttcctggtaatgccagtaatgattggcggattcggaaattggtttgtgccaattatgattggggcgcccgatatggcctttcctagattgaacaatattagtttctggttattaccaccttctctaatactattggctggttctatgtttgtggaacaaggggcaggaaccggttggaccgtttatcccccactatcaagcattcaagcccattcggggggagcagtggatatggctatatttagtttacatctagctggagtatcttccattttaagttctattaactttataactacgattattaatatgagggttcctggtatgagtatgcatagattacctctattcgtatggtctgtattaattactacaatattgttgttattatctttaccagtgttagctggtgcaattacaatgttgttgacagacaggaattttaatacaacattttttgaccctgcgggaggaggagatcctattttattccagcactta
BROMB233-06	accctctacttaattttcggagcctgagccggcataatcggcaccgccctcagcctgcttattcgagcagaattaggacaaccaggcaccctcctaggagacgaccaaatttacaatgtaatcgtcaccgcccacgcctttgtaataattttctttatagtaataccaatcataatcggaggtttcggcaactgactagtacctctcataatcggagccccagacatagcatttccccgcataaataacataagcttctgactcctccccccctccttcctactactcctagcatcatccacagtagaagcaggagcaggcacaggatgaacagtttaccccccactagccggcaacctagcacatgcaggcgcttcagttgacctagccatcttctccctccacttagcgggcgtctcatctatcctaggcgccatcaattttattacaactgccatcaacataaaaccacccgccctatcccaataccaaactcccctattcgtatgatccgtccttatcaccgctgttctactattactgtccctccctgtccttgccgccggcattactatactactaaccgaccgaaacctaaataccacattcttcgacccagctggaggaggcgaccctatcctataccaacatctc	2	Chordata	Aves	Gruiformes	Rallidae	Fulica	Fulica americana	accctctacttaattttcggagcctgagccggcataatcggcaccgccctcagcctgcttattcgagcagaattaggacaaccaggcaccctcctaggagacgaccaaatttacaatgtaatcgtcaccgcccacgcctttgtaataattttctttatagtaataccaatcataatcggaggtttcggcaactgactagtacctctcataatcggagccccagacatagcatttccccgcataaataacataagcttctgactcctccccccctccttcctactactcctagcatcatccacagtagaagcaggagcaggcacaggatgaacagtttaccccccactagccggcaacctagcacatgcaggcgcttcagttgacctagccatcttctccctccacttagcgggcgtctcatctatcctaggcgccatcaattttattacaactgccatcaacataaaaccacccgccctatcccaataccaaactcccctattcgtatgatccgtccttatcaccgctgttctactattactgtccctccctgtccttgccgccggcattactatactactaaccgaccgaaacctaaataccacattcttcgacccagctggaggaggcgaccctatcctataccaacatctc
ABCNA053-06	actttatattttatttttggaatttgagcaggaatagtaggaacttcattaagattattaattcgagctgaattaggtaatccaggatctttaattggagatgaccaaatttataatactattgttacagctcatgcttttattataattttttttatagttataccaatcataattggaggatttggcaattgattagtacctttaatattaggggctcctgatatagcttttcctcgtataaataatataagtttttgacttctccccccctcattaactttattaatttcaagaagaattgtagaaaatggagcaggaactggatgaacggtatacccccccctctcttctaatattgctcatagaggtagttcagtagatttagctattttttcattacatttagctggaatttcttcaatcttaggagctatcaattttattactacaattattaacatacgattaaataatttaatatttgatcaaatacctttatttatttgagctgtaggaattacagcatttcttcttcttctttcattacctgtattagctggagctattactatacttttaacagatcgaaatttaaacacttctttttttgatcctgctggaggaggagatcctattttatatcaacattta	5	Arthropoda	Insecta	Lepidoptera	Erebidae	Catocala	Catocala carissima	actttatattttatttttggaatttgagcaggaatagtaggaacttcattaagattattaattcgagctgaattaggtaatccaggatctttaattggagatgaccaaatttataatactattgttacagctcatgcttttattataattttttttatagttataccaatcataattggaggatttggcaattgattagtacctttaatattaggggctcctgatatagcttttcctcgtataaataatataagtttttgacttctccccccctcattaactttattaatttcaagaagaattgtagaaaatggagcaggaactggatgaacggtatacccccccctctcttctaatattgctcatagaggtagttcagtagatttagctattttttcattacatttagctggaatttcttcaatcttaggagctatcaattttattactacaattattaacatacgattaaataatttaatatttgatcaaatacctttatttatttgagctgtaggaattacagcatttcttcttcttctttcattacctgtattagctggagctattactatacttttaacagatcgaaatttaaacacttctttttttgatcctgctggaggaggagatcctattttatatcaacattta
FBCOG315-12	actttatattttatttttggagcatgatctggatctcttggattagctttaagactattgattcgagcagaattaggaacccctggaactttaattgggaatgaccaaatttataatgttattgtaacagctcatgcttttattataattttttttatagttatacctattataattggtgggtttggaaactgactagtgcccctaatattaggggcccctgatatagctttcccacgaataaataatataagattttggtttcttcccccttctttaatattcttattaataagaagaatagttgaaagaggggcaggaacaggatgaactgtttaccctcctctttctgctaatattgctcatagaggtccttctgttgacttagctatttttagactccacatagcaggaatttcatcaattcttggagcagttaattttatttctactattataaacatgaaacctccaagaataaagtttgatcagatacctttattcgtttgatcagtaggaattacagctctattattacttttatctttaccagttcttgctggagcaattacaatacttttatcagaccgtaatttaaatacatcattctttgaccctataggaggaggagacccaattctttaccaacattta	5	Arthropoda	Insecta	Coleoptera	Cantharidae	Metacantharis	Metacantharis discoidea	actttatattttatttttggagcatgatctggatctcttggattagctttaagactattgattcgagcagaattaggaacccctggaactttaattgggaatgaccaaatttataatgttattgtaacagctcatgcttttattataattttttttatagttatacctattataattggtgggtttggaaactgactagtgcccctaatattaggggcccctgatatagctttcccacgaataaataatataagattttggtttcttcccccttctttaatattcttattaataagaagaatagttgaaagaggggcaggaacaggatgaactgtttaccctcctctttctgctaatattgctcatagaggtccttctgttgacttagctatttttagactccacatagcaggaatttcatcaattcttggagcagttaattttatttctactattataaacatgaaacctccaagaataaagtttgatcagatacctttattcgtttgatcagtaggaattacagctctattattacttttatctttaccagttcttgctggagcaattacaatacttttatcagaccgtaatttaaatacatcattctttgaccctataggaggaggagacccaattctttaccaacattta
RDLQD653-06	acattatattttatttttggaatttgagctggaatagttggaacttctcttagattattaattcgagcagaattaggtaatcctggatctttaattggagatgaccaaatttataatactattgttacagctcatgcttttattataattttttttatagttatacctattataattggaggatttggaaattgattagtaccattaatattaggggcccctgatatagctttcccccgaataaataatataagattttgattactacccccctcattaacccttttaatttctagaagaattgtagaaagaggggcaggaactggatgaacagtataccccccactttcatctaatattgctcatggaggaagctctgtagatttagctattttttcattacatttagctggaatttcttctattctaggagccattaattttattacaacaattattaatatacgacttaataatttatcttttgatcaaatacctttatttgtttgagctgtaggtattacagctttattattactactatctttaccagttcttgctggggctattactatattattgacagatcgtaatttaaatacatccttttttgacccagcaggaggtggagatcctattttataccaacattta	5	Arthropoda	Insecta	Lepidoptera	Depressariidae	Antaeotricha	Antaeotricha schlaegeri	acattatattttatttttggaatttgagctggaatagttggaacttctcttagattattaattcgagcagaattaggtaatcctggatctttaattggagatgaccaaatttataatactattgttacagctcatgcttttattataattttttttatagttatacctattataattggaggatttggaaattgattagtaccattaatattaggggcccctgatatagctttcccccgaataaataatataagattttgattactacccccctcattaacccttttaatttctagaagaattgtagaaagaggggcaggaactggatgaacagtataccccccactttcatctaatattgctcatggaggaagctctgtagatttagctattttttcattacatttagctggaatttcttctattctaggagccattaattttattacaacaattattaatatacgacttaataatttatcttttgatcaaatacctttatttgtttgagctgtaggtattacagctttattattactactatctttaccagttcttgctggggctattactatattattgacagatcgtaatttaaatacatccttttttgacccagcaggaggtggagatcctattttataccaacattta
MNAB438-07	actctatattttatttttggaatttgatcaggaataattggaacttcattaagacttttaattcgagctgaattaggaaatcctggctcattaattggaaatgatcaaatttataatacaattgttactgcacacgcttttattataattttttttatagtaatacctattataattggaggatttggaaattgattagttcctcttatattaggagctcctgatatagctttccctcgaataaataatataagtttttgattattacctccatctttaaccttattaatttcaagaagaattgtagaaaatggagcaggaacaggatgaacagtttatcctcctttatcttctaatattgctcacggaggaagttcagttgatttagcaattttttcactacatttagcaggaatctcttcaattttaggagcagtaaactttattactacagttattaatatacgaatagtcggaatatcttttgaccgaatacctttattcgtttgagcagtagcaattacagctcttttactacttctctctttaccagtattagctggagcaattacaatacttttaactgatcgaaatttaaatacatcattttttgatccttcaggaggaggtgatcctattttataccaacattta	5	Arthropoda	Insecta	Lepidoptera	Tineidae	Xystrologa	Xystrologa acantha	actctatattttatttttggaatttgatcaggaataattggaacttcattaagacttttaattcgagctgaattaggaaatcctggctcattaattggaaatgatcaaatttataatacaattgttactgcacacgcttttattataattttttttatagtaatacctattataattggaggatttggaaattgattagttcctcttatattaggagctcctgatatagctttccctcgaataaataatataagtttttgattattacctccatctttaaccttattaatttcaagaagaattgtagaaaatggagcaggaacaggatgaacagtttatcctcctttatcttctaatattgctcacggaggaagttcagttgatttagcaattttttcactacatttagcaggaatctcttcaattttaggagcagtaaactttattactacagttattaatatacgaatagtcggaatatcttttgaccgaatacctttattcgtttgagcagtagcaattacagctcttttactacttctctctttaccagtattagctggagcaattacaatacttttaactgatcgaaatttaaatacatcattttttgatccttcaggaggaggtgatcctattttataccaacattta
BFMOL046-11	accctttatctgtatagcggagtctgaggagggttgtttggagcaaggttgaggttaatgatccgaatgcaactgggtcatcctggagtgttcttaaaaagagattgattctataatgtggtggttacaacgcatgccttaataataattttttttgctgtgatacctatcttaattggagctttcggtaattggttgattcctctgctagtaggaggtaaagatataatttacccgcgaataaataacttaagttattgactatctcctaatgcactatacttactaatactgtcctttagaacggataaaggagttggtgctggatgaactatttacccccctttatctgtgtacccctatcataggggccctaggatagatgttcttattgtgtcactacatctagctgggctcagctctctagtgggggctattaactttgctaggaccaataaaaatatgccagtgttagaaatgaaaggagaacgagcggagctttatgttttaaggattagagttactgcagttcttttaattatttcaattccggttttaggagggggtatcacaataatcttgtttgaccgaaactttaacacaacttttttcgatcccgcaggagggggggaccccgttttgttccaacat	5	Mollusca	Bivalvia	Mytilida	Mytilidae	Mytilus	Mytilus trossulus	accctttatctgtatagcggagtctgaggagggttgtttggagcaaggttgaggttaatgatccgaatgcaactgggtcatcctggagtgttcttaaaaagagattgattctataatgtggtggttacaacgcatgccttaataataattttttttgctgtgatacctatcttaattggagctttcggtaattggttgattcctctgctagtaggaggtaaagatataatttacccgcgaataaataacttaagttattgactatctcctaatgcactatacttactaatactgtcctttagaacggataaaggagttggtgctggatgaactatttacccccctttatctgtgtacccctatcataggggccctaggatagatgttcttattgtgtcactacatctagctgggctcagctctctagtgggggctattaactttgctaggaccaataaaaatatgccagtgttagaaatgaaaggagaacgagcggagctttatgttttaaggattagagttactgcagttcttttaattatttcaattccggttttaggagggggtatcacaataatcttgtttgaccgaaactttaacacaacttttttcgatcccgcaggagggggggaccccgttttgttccaacat
OPPWG326-17	accttatatttaatttttggtgtttggtctgctatggtaggaactgcattcagtgttcttattcgcttagaactaggccaaccaggaagatttattggtgacgatcaaatctataatgttatagttacagcccacgcatttattataattttttttatagttatacctattataattggaggattcggtaattggttagtacctctaataattggagccccagatatggcctttccccgaataaataatataagtttttgattgctccccccttcattaactctattattagtgggaggactcgtagaaagaggcgcaggaacaggatgaactgtttaccctccattagctagaggtattgcacatgccggagcttcagtagacctttcaattttcagccttcatttagcaggtgcctcatcaattctaggggcagtaaatttcattacaacaattattaatatacgagctccaggaataacttgggatcaggcccctttatttgtttgatctgtatttttaaccgctattcttcttctcctttctttacctgtgctagcaggagctatcacaatattactaactgaccgaaacctcaatacagctttctttgatccagctggaggaggagaccctattttataccaacatcta	5	Arthropoda	Collembola	Entomobryomorpha	Entomobryidae	Entomobrya	Entomobrya assuta	accttatatttaatttttggtgtttggtctgctatggtaggaactgcattcagtgttcttattcgcttagaactaggccaaccaggaagatttattggtgacgatcaaatctataatgttatagttacagcccacgcatttattataattttttttatagttatacctattataattggaggattcggtaattggttagtacctctaataattggagccccagatatggcctttccccgaataaataatataagtttttgattgctccccccttcattaactctattattagtgggaggactcgtagaaagaggcgcaggaacaggatgaactgtttaccctccattagctagaggtattgcacatgccggagcttcagtagacctttcaattttcagccttcatttagcaggtgcctcatcaattctaggggcagtaaatttcattacaacaattattaatatacgagctccaggaataacttgggatcaggcccctttatttgtttgatctgtatttttaaccgctattcttcttctcctttctttacctgtgctagcaggagctatcacaatattactaactgaccgaaacctcaatacagctttctttgatccagctggaggaggagaccctattttataccaacatcta
GBMA10471-15	acactatacctattattcggcgcatgagctggagtcctaggcacagctctaagcctccttattcgagccgaactgggccagccaggcaaccttctaggtaacgaccacatctacaacgttatcgtcacagcccatgcatttgtaataatcttcttcatagtaatacccatcataatcggaggctttggcaactgactagttcccctaataatcggtgcccccgatatggcgtttccccgcataaacaacataagcttctgactcctacctccctctctcctactcctgctcgcatctgctatagtggaggccggagcaggaacaggttgaacagtctaccctcccttagcagggaactactcccaccctggagcctccgtagacctaaccatcttctccttacacctagcaggtgtctcctctatcttaggggccatcaatttcatcacaacaattatcaacataaaaccccctgccataacccaataccaaacgcccctcttcgtctgatccgtcctaatcacagcagtcctacttctcctatctctcccagtcctagctgctggcatcactatactactaacagaccgcaacctcaacaccaccttcttcgaccccgccggaggaggagaccccattctataccaacaccta	2	Chordata	Mammalia	Primates	Hominidae	Homo	Homo sapiens	acactatacctattattcggcgcatgagctggagtcctaggcacagctctaagcctccttattcgagccgaactgggccagccaggcaaccttctaggtaacgaccacatctacaacgttatcgtcacagcccatgcatttgtaataatcttcttcatagtaatacccatcataatcggaggctttggcaactgactagttcccctaataatcggtgcccccgatatggcgtttccccgcataaacaacataagcttctgactcctacctccctctctcctactcctgctcgcatctgctatagtggaggccggagcaggaacaggttgaacagtctaccctcccttagcagggaactactcccaccctggagcctccgtagacctaaccatcttctccttacacctagcaggtgtctcctctatcttaggggccatcaatttcatcacaacaattatcaacataaaaccccctgccataacccaataccaaacgcccctcttcgtctgatccgtcctaatcacagcagtcctacttctcctatctctcccagtcctagctgctggcatcactatactactaacagaccgcaacctcaacaccaccttcttcgaccccgccggaggaggagaccccattctataccaacaccta
MSAPB1270-12	atattatatattatatttgctttatgatctggtataattggatcatcaataagattaattattcgaatagaattaagagtaccaggaagttgaattaataatgatcaaatttataattcaatagtaacttcacatgcatttttaataattttttttatagttataccatttataattgggggatttggtaattgattaattcctttaatattaggatctcctgatatagcattccctcgaataaataatattagattttgattactccccccatcattattattactactattaagaaatttatttaatcctagacccggaacaggatgaactgtatacccccctttatcatcctatatatttcattcttcaccatcagttgatttaacaattttttcattacatatatcaggaatttcttcaattttaggagctataaattttatagttactattataataataaaaaatatatcattaaattatgattatattaatttattttcatgatcagtttttattacagcaattttattattattatctttacctgttttagcaggtgctattactatactattatttgatcgaaattttaatacatcattttttgacccaataggagggggagatcctattttatatcaacattta	5	Arthropoda	Insecta	Hymenoptera	Apidae	Braunsapis	Braunsapis sp. D	atattatatattatatttgctttatgatctggtataattggatcatcaataagattaattattcgaatagaattaagagtaccaggaagttgaattaataatgatcaaatttataattcaatagtaacttcacatgcatttttaataattttttttatagttataccatttataattgggggatttggtaattgattaattcctttaatattaggatctcctgatatagcattccctcgaataaataatattagattttgattactccccccatcattattattactactattaagaaatttatttaatcctagacccggaacaggatgaactgtatacccccctttatcatcctatatatttcattcttcaccatcagttgatttaacaattttttcattacatatatcaggaatttcttcaattttaggagctataaattttatagttactattataataataaaaaatatatcattaaattatgattatattaatttattttcatgatcagtttttattacagcaattttattattattatctttacctgttttagcaggtgctattactatactattatttgatcgaaattttaatacatcattttttgacccaataggagggggagatcctattttatatcaacattta
AGMPG163-18	acgatatacttcatttttggaatttgatctggaatagtaggaataatattaagaataattattcggattgaactggcacaaccaggatcgttcattaacaacgaccaagtgtacaatgtaatcgtaacatctcatgcatttattatgatttttttcatagttataccgattataattgggggatttggaaactgattactgccattaataatcggggcaccagacatagcgtttccccggttaaataatataagattttgacttttacctccctcattaacattacttataacaagctcattaattgagatgggagttggaaccggatgaacagtttacccgcctctttcgagaaatgaagctcatgcaggaccaagagttgatatatcaattttctcactacacttagctggaatctcatccatcttaggagctgttaattttattactacagttataaatatgcgaccaacaggaatatcaatagaccgaactccattatttgtttgatctgtattaattacagctatcctcctacttttatctcttccagtattagcaggtgctattacaatacttctgactgatcgaaatatcaacacaacgttttttaacccttccgggggaggtgacccaattctttaccaacacctc	5	Arthropoda	Insecta	Hemiptera	Cicadellidae	Orientus	Orientus ishidae	acgatatacttcatttttggaatttgatctggaatagtaggaataatattaagaataattattcggattgaactggcacaaccaggatcgttcattaacaacgaccaagtgtacaatgtaatcgtaacatctcatgcatttattatgatttttttcatagttataccgattataattgggggatttggaaactgattactgccattaataatcggggcaccagacatagcgtttccccggttaaataatataagattttgacttttacctccctcattaacattacttataacaagctcattaattgagatgggagttggaaccggatgaacagtttacccgcctctttcgagaaatgaagctcatgcaggaccaagagttgatatatcaattttctcactacacttagctggaatctcatccatcttaggagctgttaattttattactacagttataaatatgcgaccaacaggaatatcaatagaccgaactccattatttgtttgatctgtattaattacagctatcctcctacttttatctcttccagtattagcaggtgctattacaatacttctgactgatcgaaatatcaacacaacgttttttaacccttccgggggaggtgacccaattctttaccaacacctc
IMLS483-12	acattatattttatttttggtatttgatcaggaatagtggggacttctcttagtcttctcattcgtgcagaattaggtaaccctgggtccttaattggtgatgatcaaatttacaatactattgtaacaggacatgcttttattataattttttttatagttatacctattataattggaggatttggaaactgattaattcctttaatattaggagccccagatatagctttcccccgaataaataatataagtttttgattactccctccatctcttaccttattaatttttagaagaattgttgaaaatggagcaggaacaggatgaacagtttaccctcctttatcttctaatattgctcacggtggaagttcagtagatttagctattttttcccttcatttagcaggtatttcatctattttaggagctattaatttcattacaacagtaattaatataaaattaaatggattatcttttgatcaaatacctttatttatttgagctgttagtattacagctttacttttacttttatcacttccagtcttagcaggagctattactatacttttaacagatcgaaatttaaatacatcattttttgaccctgcaggagggggagaccctattctatatcaacattta	5	Arthropoda	Insecta	Lepidoptera	Pyralidae	Heteromicta	Heteromicta pachytera	acattatattttatttttggtatttgatcaggaatagtggggacttctcttagtcttctcattcgtgcagaattaggtaaccctgggtccttaattggtgatgatcaaatttacaatactattgtaacaggacatgcttttattataattttttttatagttatacctattataattggaggatttggaaactgattaattcctttaatattaggagccccagatatagctttcccccgaataaataatataagtttttgattactccctccatctcttaccttattaatttttagaagaattgttgaaaatggagcaggaacaggatgaacagtttaccctcctttatcttctaatattgctcacggtggaagttcagtagatttagctattttttcccttcatttagcaggtatttcatctattttaggagctattaatttcattacaacagtaattaatataaaattaaatggattatcttttgatcaaatacctttatttatttgagctgttagtattacagctttacttttacttttatcacttccagtcttagcaggagctattactatacttttaacagatcgaaatttaaatacatcattttttgaccctgcaggagggggagaccctattctatatcaacattta
ASARD3151-12	actttatattttatttttggaatttgagcaggtatagtaggaacatctttaagacttatcattcgaacagaattaggtaacccaagttttttaattggagatgatcaaatttataatacaattgtaacagctcatgcttttattataattttttttatagttatacctattataattggaggatttggaaattgattagttcctctaatattaggagctcctgatatagctttcccccgaataaataatataagtttctgactcctccccccctccttaatacttttaatttcaagaagtattgttgaaaatggagccggaacaggatgaacagtgtaccccccactttcatctaatattgctcatggaggatcatctgttgatttagctattttttctcttcatttagccggtatttcttctattttaggagcaattaactttattactacaattattaatatacgaattaataatatatcttatgatcaaatacctttatttgtatgagcagttggtattacagctcttttattacttctttctttaccagttttagcaggtgctattactatattattaacagatcgtaatttaaatacttcattttttgaccctgcaggtgggggagatcctattttataccaacattta	5	Arthropoda	Insecta	Lepidoptera	Nymphalidae	Opsiphanes	Opsiphanes cassina	actttatattttatttttggaatttgagcaggtatagtaggaacatctttaagacttatcattcgaacagaattaggtaacccaagttttttaattggagatgatcaaatttataatacaattgtaacagctcatgcttttattataattttttttatagttatacctattataattggaggatttggaaattgattagttcctctaatattaggagctcctgatatagctttcccccgaataaataatataagtttctgactcctccccccctccttaatacttttaatttcaagaagtattgttgaaaatggagccggaacaggatgaacagtgtaccccccactttcatctaatattgctcatggaggatcatctgttgatttagctattttttctcttcatttagccggtatttcttctattttaggagcaattaactttattactacaattattaatatacgaattaataatatatcttatgatcaaatacctttatttgtatgagcagttggtattacagctcttttattacttctttctttaccagttttagcaggtgctattactatattattaacagatcgtaatttaaatacttcattttttgaccctgcaggtgggggagatcctattttataccaacattta
MEC757-04	acattatattttatttttggaatttgagcaggaatagttggtacatctttaagattattaattcgtgctgaattaggtaatcctggctctttaattggagatgaccaaatttataacactattgttacagcacatgcttttattataattttctttatagtcatacctattataattggaggatttggaaattgattagttccattaatactgggagccccagatatagctttcccccgaataaataatataagtttttgactattgcctccttctttaacccttttaatttcaagaagaattgtagaaaatggagcaggaacaggatgaacagtttatcccccactttcatccaatattgcccatggaggtagctcagtagacttagctatcttttctttacatttagcaggaatttcttctatcctaggagcaattaattttattactacaattattaatatacgattaaataatatatcatttgatcgcttacctttatttgtttgagctgtgggaatcacagctttattattattactatctctaccagtattagctggagcaattactatacttctaactgatcgaaaccttaatacatctttttttgaccctgctggaggaggagaccctattttatatcaacattta	5	Arthropoda	Insecta	Lepidoptera	Depressariidae	Agonopterix	Agonopterix curvilineella	acattatattttatttttggaatttgagcaggaatagttggtacatctttaagattattaattcgtgctgaattaggtaatcctggctctttaattggagatgaccaaatttataacactattgttacagcacatgcttttattataattttctttatagtcatacctattataattggaggatttggaaattgattagttccattaatactgggagccccagatatagctttcccccgaataaataatataagtttttgactattgcctccttctttaacccttttaatttcaagaagaattgtagaaaatggagcaggaacaggatgaacagtttatcccccactttcatccaatattgcccatggaggtagctcagtagacttagctatcttttctttacatttagcaggaatttcttctatcctaggagcaattaattttattactacaattattaatatacgattaaataatatatcatttgatcgcttacctttatttgtttgagctgtgggaatcacagctttattattattactatctctaccagtattagctggagcaattactatacttctaactgatcgaaaccttaatacatctttttttgaccctgctggaggaggagaccctattttatatcaacattta
GBMIN98251-17	acattatatatactttttggaatttgatgtggaatagttggaactggattatcacttttaattcgattagaactaggaacatgtggtacactaacagatgatcatttttataatgtaatcgttactgcacatgcatttgtaataattttttttatagtaataccagtaataattggaggatttggtaattgaatggtaccactattaattggggcacctgatataagatttcctcgaataaataatataagattttggttacttccaccagcattcacccttttaattgtatctagtatggtggagggtggtgctggaacagggtgaactgtatatccgccactaagaagaagattagctcatagaggagcttctgtagatatagcaattttttctttacaccttgcaggaatatcttcaattttgggtgcaattaattttattaccactatttttaatatacgtgctgcaggaataacaatagaacgagttagtttatttgtttgatctattttagttaccgtatttcttcttcttttatcattaccagtattagctggtgcaatcactatattattaaccgaccgaaattttaataccagattttttgatccggcaggaggaggtgatcctgttttatatcagcattta	5	Mollusca	Gastropoda	Stylommatophora	Clausiliidae	Montenegrina	Montenegrina dofleini	acattatatatactttttggaatttgatgtggaatagttggaactggattatcacttttaattcgattagaactaggaacatgtggtacactaacagatgatcatttttataatgtaatcgttactgcacatgcatttgtaataattttttttatagtaataccagtaataattggaggatttggtaattgaatggtaccactattaattggggcacctgatataagatttcctcgaataaataatataagattttggttacttccaccagcattcacccttttaattgtatctagtatggtggagggtggtgctggaacagggtgaactgtatatccgccactaagaagaagattagctcatagaggagcttctgtagatatagcaattttttctttacaccttgcaggaatatcttcaattttgggtgcaattaattttattaccactatttttaatatacgtgctgcaggaataacaatagaacgagttagtttatttgtttgatctattttagttaccgtatttcttcttcttttatcattaccagtattagctggtgcaatcactatattattaaccgaccgaaattttaataccagattttttgatccggcaggaggaggtgatcctgttttatatcagcattta
SLOBC057-06	actttatatctactaagtggattttgatctggattagtgggtttagcaataagaatcatcatccgtcttgagttatcccagccgggggcatatttaggggattcccaggtttataatgttattgtaaccgcccatgccttcattataatctttttcatagtaatgcctgtattaattggaggatttgggaattgattagttcctttaatactgggggcacctgacatagctttccctcgcttaaacaatataagattctggtttttaataccctctttgagtttattacttataagagcattagtagaaaggggtgcaggaactggatgaacagtatacccccccctgtcttcgggggtttttcattctggagcttcagtagattttgcgattttttcccttcatttagctggagtgtcttctttattaggggctgtaaactttattagaactattacaaatttacggtgtttaggacttttagtggggcaaatacctatattcccctgatctgttctaattactgctgtgcttttactcttgtctttacccgtgttagcgggagcaattactatacttctcactgatcgaaatttaaatacaactttttttgaccctagaggagggggggatcctattttataccagcatttg	5	Arthropoda	Hexanauplia	Siphonostomatoida	Caligidae	Lepeophtheirus	Lepeophtheirus salmonis	actttatatctactaagtggattttgatctggattagtgggtttagcaataagaatcatcatccgtcttgagttatcccagccgggggcatatttaggggattcccaggtttataatgttattgtaaccgcccatgccttcattataatctttttcatagtaatgcctgtattaattggaggatttgggaattgattagttcctttaatactgggggcacctgacatagctttccctcgcttaaacaatataagattctggtttttaataccctctttgagtttattacttataagagcattagtagaaaggggtgcaggaactggatgaacagtatacccccccctgtcttcgggggtttttcattctggagcttcagtagattttgcgattttttcccttcatttagctggagtgtcttctttattaggggctgtaaactttattagaactattacaaatttacggtgtttaggacttttagtggggcaaatacctatattcccctgatctgttctaattactgctgtgcttttactcttgtctttacccgtgttagcgggagcaattactatacttctcactgatcgaaatttaaatacaactttttttgaccctagaggagggggggatcctattttataccagcatttg
MFL056-06	ctttatcttgtattcggtgcttgagccggcatagtagggacggccctcagcctccttattcgggcagaactaagccagcccggggcccttctgggggatgaccagatttataatgtcatcgtcacggcccatgcattcgtaatgattttctttatagtaatgcctattatgattgggggatttggtaactgactaattcccctaatggttggggcgcctgacatggcattcccacgaataaataatatgagcttctgacttcttcccccctctttcctccttctcctcgcctcctcaggagttgaagcaggagccggaaccgggtggaccgtgtaccccccgctatcgggtaatcttgcccacgcaggggcatccgtagacctgaccatcttctcgctccacctggcgggaatttcatctattctcggggctattaatttcatcactacaattttgaacatgaaacccccggccatgacaatgtatcaggcccctctattcgtgtgggcagttctaattaccgctgtcctgctcctcctctctctgcccgtactagcagcagggattacgatgctactaactgaccgaaatttaaacaccaccttcttcgaccccgcaggaggaggggaccctatcctctaccaacacctg	2	Chordata	Actinopterygii	Pleuronectiformes	Bothidae	Bothus	Bothus ocellatus	ctttatcttgtattcggtgcttgagccggcatagtagggacggccctcagcctccttattcgggcagaactaagccagcccggggcccttctgggggatgaccagatttataatgtcatcgtcacggcccatgcattcgtaatgattttctttatagtaatgcctattatgattgggggatttggtaactgactaattcccctaatggttggggcgcctgacatggcattcccacgaataaataatatgagcttctgacttcttcccccctctttcctccttctcctcgcctcctcaggagttgaagcaggagccggaaccgggtggaccgtgtaccccccgctatcgggtaatcttgcccacgcaggggcatccgtagacctgaccatcttctcgctccacctggcgggaatttcatctattctcggggctattaatttcatcactacaattttgaacatgaaacccccggccatgacaatgtatcaggcccctctattcgtgtgggcagttctaattaccgctgtcctgctcctcctctctctgcccgtactagcagcagggattacgatgctactaactgaccgaaatttaaacaccaccttcttcgaccccgcaggaggaggggaccctatcctctaccaacacctg
CHDIP878-12	actttatattttattttcggggcttgatcaagaatagtgggtacctccttaagtatattaattcgagcagaattaggatatccttttgatctaattggggatgatcaaatttataatgtaattgtaacggcccatgcttttattataattttttttatagtaatacctattataattggggggtttggaaactgattagtacccttaatactttcagccccagatatagctttccctcgattaaataatataagattttgattattacccccttcattaactttgttattaactagaagattagtagaaagaggaacagggactggttgaactgtatatccccctttatcatctactctttcacattcaggggcatcagttgatctatcaattttttctctacatttagctggtatttcatctattttaggggcagtgaattttatttcaactattattaatatacggacaccaggaatatcttttgataagatacctttatttgtctgatcagtattaattactgctgttttattattactttcattacctgtattagctggggctattacaatgttattaacagaccgaaacttaaatacttcattttttgacccggctggaggaggagatcctattttatatcagcatctt	5	Arthropoda	Insecta	Diptera	Sciaridae	Pseudolycoriella	Pseudolycoriella brunnea	actttatattttattttcggggcttgatcaagaatagtgggtacctccttaagtatattaattcgagcagaattaggatatccttttgatctaattggggatgatcaaatttataatgtaattgtaacggcccatgcttttattataattttttttatagtaatacctattataattggggggtttggaaactgattagtacccttaatactttcagccccagatatagctttccctcgattaaataatataagattttgattattacccccttcattaactttgttattaactagaagattagtagaaagaggaacagggactggttgaactgtatatccccctttatcatctactctttcacattcaggggcatcagttgatctatcaattttttctctacatttagctggtatttcatctattttaggggcagtgaattttatttcaactattattaatatacggacaccaggaatatcttttgataagatacctttatttgtctgatcagtattaattactgctgttttattattactttcattacctgtattagctggggctattacaatgttattaacagaccgaaacttaaatacttcattttttgacccggctggaggaggagatcctattttatatcagcatctt
IRREK725-08	ctttatttaatttttggtgcatgagcaggaatagttgggacagctttaagtcttctaatccgagctgaactaggacaaccaggatccctcctaggagatgatcaaatttataatgtaattgtaaccgcccatgctttcgtaataatcttctttatagtaataccagtcataattggtggttttggaaactgactaattccattaataattggtgcacctgatatagccttcccacgaataaataacataagcttctgacttctcccaccatcatttctccttctcctcgcctccgccggggttgaagccggagcaggtactggctgaacagtttaccccccattagcaagcaaccttgctcatgccggaccatctgttgatttagctatcttctccctccatctagctggtatttcatcaattttagcctcaatcaacttcatcacaactattattaatataaaacccccagccatttctcaatatcaaacaccattatttgtttgatccatccttgtaactactattctccttctcctctccctcccagttcttgcagcaggaattactatattacttacagaccgcaaccttaataccacattctttgatcctgcaggtggaggagacccaatcctttaccaacatcta	2	Chordata	Elasmobranchii	Carcharhiniformes	Hemigaleidae	Hemigaleus	Hemigaleus microstoma	ctttatttaatttttggtgcatgagcaggaatagttgggacagctttaagtcttctaatccgagctgaactaggacaaccaggatccctcctaggagatgatcaaatttataatgtaattgtaaccgcccatgctttcgtaataatcttctttatagtaataccagtcataattggtggttttggaaactgactaattccattaataattggtgcacctgatatagccttcccacgaataaataacataagcttctgacttctcccaccatcatttctccttctcctcgcctccgccggggttgaagccggagcaggtactggctgaacagtttaccccccattagcaagcaaccttgctcatgccggaccatctgttgatttagctatcttctccctccatctagctggtatttcatcaattttagcctcaatcaacttcatcacaactattattaatataaaacccccagccatttctcaatatcaaacaccattatttgtttgatccatccttgtaactactattctccttctcctctccctcccagttcttgcagcaggaattactatattacttacagaccgcaaccttaataccacattctttgatcctgcaggtggaggagacccaatcctttaccaacatcta
OPPUM2180-17	acattatattttatttttggaatttgagcaggaatagttggtacttctttaagattattaattcgtgctgaattaggaaatcctggatctttaattggagatgaccaaatttataatactatcgttaccgctcatgcttttattataattttttttatagtaatacctattataattggaggatttggaaattgattagttccattaatactaggagctcctgatatagcttttccacgaataaataatataagattttgaatactccccccatctcttatactacttatttcaagaagaattgtagaaactggagcaggtactggatgaactgtatatccccccctttcatctaatattgctcatagtggaacctcagttgatttagctattttctctttacatttagcaggaatttcatcaatcttaggagcaattaactttattacaacaattattaatatacgattaaataatataagatttgatcaaatacctctatttgtatgagcagtaggaattacagcatttttattactactatctttacctgttttagctggagcaattactatattattaacagaccgaaatttaaatacctcattttttgaccctgcaggtggtggagatccaattttatatcaacattta	5	Arthropoda	Insecta	Lepidoptera	Drepanidae	Eudeilinia	Eudeilinia herminiata	acattatattttatttttggaatttgagcaggaatagttggtacttctttaagattattaattcgtgctgaattaggaaatcctggatctttaattggagatgaccaaatttataatactatcgttaccgctcatgcttttattataattttttttatagtaatacctattataattggaggatttggaaattgattagttccattaatactaggagctcctgatatagcttttccacgaataaataatataagattttgaatactccccccatctcttatactacttatttcaagaagaattgtagaaactggagcaggtactggatgaactgtatatccccccctttcatctaatattgctcatagtggaacctcagttgatttagctattttctctttacatttagcaggaatttcatcaatcttaggagcaattaactttattacaacaattattaatatacgattaaataatataagatttgatcaaatacctctatttgtatgagcagtaggaattacagcatttttattactactatctttacctgttttagctggagcaattactatattattaacagaccgaaatttaaatacctcattttttgaccctgcaggtggtggagatccaattttatatcaacattta
WLIND520-07	ctttatctagtatttggtgcttgagccggtatagtaggcacggccctaagcctgctcattcgagcagagcttagtcaaccaggagctcttcttggagacgaccagatttataatgtaattgttacagcacatgcttttgtaataattttctttatagtaataccaatcatgattggagggttcgggaactgactaatcccattaatgatcggagcccctgacatggcattcccccgaatgaacaacatgagtttttgactcctcccaccatccttcctactgctattagcttcttcaggagtagaagccggagccgggactggatgaacagtttatccccctctagcaggaaaccttgcacacgcaggggcatctgttgacctgaccatcttctcccttcacctagcaggtgtttcttcaattctaggggctatcaatttcattacaacaatcattaacatgaaaccccccgctatctctcagtaccaaacacctctatttgtctgagccgtcctaattaccgctgtcctgctccttctttctcttccagtactagctgccggaattacaatacttctcacagatcgaaacctaaatactactttctttgacccagcaggaggaggagaccccattctttaccaacaccta	2	Chordata	Actinopterygii	Perciformes	Lutjanidae	Lutjanus	Lutjanus russellii	ctttatctagtatttggtgcttgagccggtatagtaggcacggccctaagcctgctcattcgagcagagcttagtcaaccaggagctcttcttggagacgaccagatttataatgtaattgttacagcacatgcttttgtaataattttctttatagtaataccaatcatgattggagggttcgggaactgactaatcccattaatgatcggagcccctgacatggcattcccccgaatgaacaacatgagtttttgactcctcccaccatccttcctactgctattagcttcttcaggagtagaagccggagccgggactggatgaacagtttatccccctctagcaggaaaccttgcacacgcaggggcatctgttgacctgaccatcttctcccttcacctagcaggtgtttcttcaattctaggggctatcaatttcattacaacaatcattaacatgaaaccccccgctatctctcagtaccaaacacctctatttgtctgagccgtcctaattaccgctgtcctgctccttctttctcttccagtactagctgccggaattacaatacttctcacagatcgaaacctaaatactactttctttgacccagcaggaggaggagaccccattctttaccaacaccta
LEFIG214-10	acattatattttatttttggtatttgatctggaataattggaacttctttaagattattaattcgagctgaattaggaaatccaggatctttaattggagatgatcaaatttacaatactattgtcactgctcatgcctttattataattttttttatagttatacctattataatcggaggatttggaaattgattagttcctttgatattgggagctccagatatagctttcccccgaataaataatataagattttgactactccccccctctattttacttttaatttcaagtagaattgttgaaaatggagctggaacaggatgaacagtataccccccactttcatctaatatcgctcatagaggaagatccgtagatttagctattttttctcttcatttagcgggaatttcatcaattttaggagctgtaaattttattacgactattattaatatacgacctaataacatatcattagatcaaataccattatttgtttgagcagttggaattacagcccttttacttcttctttctttacccgtattagctggtgcaattaccatacttctaacagatcgaaatcttaacacatcattttttgatcctgctggaggaggagatcctatcctttaccaacattta	5	Arthropoda	Insecta	Lepidoptera	Tortricidae	Epiblema	Epiblema scutulana	acattatattttatttttggtatttgatctggaataattggaacttctttaagattattaattcgagctgaattaggaaatccaggatctttaattggagatgatcaaatttacaatactattgtcactgctcatgcctttattataattttttttatagttatacctattataatcggaggatttggaaattgattagttcctttgatattgggagctccagatatagctttcccccgaataaataatataagattttgactactccccccctctattttacttttaatttcaagtagaattgttgaaaatggagctggaacaggatgaacagtataccccccactttcatctaatatcgctcatagaggaagatccgtagatttagctattttttctcttcatttagcgggaatttcatcaattttaggagctgtaaattttattacgactattattaatatacgacctaataacatatcattagatcaaataccattatttgtttgagcagttggaattacagcccttttacttcttctttctttacccgtattagctggtgcaattaccatacttctaacagatcgaaatcttaacacatcattttttgatcctgctggaggaggagatcctatcctttaccaacattta
GMGME539-14	acaatatacttcatttttggaatctgatcaggaatagtaggaataatactgagaataattattcgaattgaactggcccaaccaggatcttttattagaaatgaccaaacatataacgtaattgttacttcacatgcatttgttataatcttcttcatagtaataccaatcataattggtggattcggtaactgacttttaccactaataattggagcgccggatatagcatttccacgtctcaataacataagattttggctattaccgccatctcttacccttctattgtcaagttcattaattgaaacaggagctggaactggttgaacagtttaccctcctctctctagaaatattgctcattcaggggcaagagtagatctatcaatcttttcccttcatctagcaggaatctcatctattcttggtgcagtaaatttcattaccacagttattaatatacgttcaataggaatatctatggatcgaactccattatttgtttgatcagttctaattacagcagtacttttattactatctttacctgtattagcaggagcaatcactatactccttacagatcgtaattttaatacaactttctttgacccagctggagggggagatccaattttatttcaacatcta	5	Arthropoda	Insecta	Hemiptera	Cicadellidae	Allygus	Allygus mixtus	acaatatacttcatttttggaatctgatcaggaatagtaggaataatactgagaataattattcgaattgaactggcccaaccaggatcttttattagaaatgaccaaacatataacgtaattgttacttcacatgcatttgttataatcttcttcatagtaataccaatcataattggtggattcggtaactgacttttaccactaataattggagcgccggatatagcatttccacgtctcaataacataagattttggctattaccgccatctcttacccttctattgtcaagttcattaattgaaacaggagctggaactggttgaacagtttaccctcctctctctagaaatattgctcattcaggggcaagagtagatctatcaatcttttcccttcatctagcaggaatctcatctattcttggtgcagtaaatttcattaccacagttattaatatacgttcaataggaatatctatggatcgaactccattatttgtttgatcagttctaattacagcagtacttttattactatctttacctgtattagcaggagcaatcactatactccttacagatcgtaattttaatacaactttctttgacccagctggagggggagatccaattttatttcaacatcta
AMS298-08	ctttatctagtatttggtgcctgagccggaatagtaggcacagccctgagcctccttattcgagcagagctcagccagcctggctcccttcttggagatgaccaaatctataacgtaatcgttacagcacatgccttcgttataattttctttatagtaataccaatcatgattggaggatttggaaactgactcattccacttatgattggggcccccgatatggcattccctcgtataaacaatataagcttctgacttctccccccatcatttctgcttttattagcctcttctggggtcgaagccggagctggaacaggctgaacagtctacccccctcttgccggaaacctagcccacgcaggcgcatccgttgatctaacaattttttccctacatttagcaggtatttcctccatcctaggagctattaacttcatcaccacaatcatcaacataaaacccccagcaatttcacagtatcaaacccctctcttcgtctgagctgtcctcatcaccgctgttcttcttctcctctccctgcctgttttagctgcaggcattacgatactcctcacagatcgaaacctaaacaccacattctttgatcctgctgggggaggagacccaattctataccaacatcta	2	Chordata	Actinopterygii	Atheriniformes	Atherinidae	Craterocephalus	Craterocephalus stercusmuscarum	ctttatctagtatttggtgcctgagccggaatagtaggcacagccctgagcctccttattcgagcagagctcagccagcctggctcccttcttggagatgaccaaatctataacgtaatcgttacagcacatgccttcgttataattttctttatagtaataccaatcatgattggaggatttggaaactgactcattccacttatgattggggcccccgatatggcattccctcgtataaacaatataagcttctgacttctccccccatcatttctgcttttattagcctcttctggggtcgaagccggagctggaacaggctgaacagtctacccccctcttgccggaaacctagcccacgcaggcgcatccgttgatctaacaattttttccctacatttagcaggtatttcctccatcctaggagctattaacttcatcaccacaatcatcaacataaaacccccagcaatttcacagtatcaaacccctctcttcgtctgagctgtcctcatcaccgctgttcttcttctcctctccctgcctgttttagctgcaggcattacgatactcctcacagatcgaaacctaaacaccacattctttgatcctgctgggggaggagacccaattctataccaacatcta
OPPDI419-17	accttatatttcatttttggggcatgatcaggaatagtgggaacatcccttagtatattaattcgagctgaattaggccatcctggaacatttatcggagatgatcaaatttataatgtaattgttacagctcatgcttttattataattttttttatagttatacctattttaattggaggttttggaaattgacttctcccattaatattaggagccccagacatagcttttcctcgaataaacaatataagtttttgacttttacctccttcattaactcttcttctttccagatcaattgttgaaaatggggcaggaacaggttgaacagtttaccccccactttcagcaagaattgcccatagtggggcttctgtagatttagccattttttctcttcatttagccggaatttcgtcaattttaggatctgtcaattttattacaacagctattaatatacgagctaatggaattacattagatcgaatgcctttatttgtttgatctgttgtaattacaacaattcttcttttattatctttaccagtcttagcaggagctatcacaatactattaacggatcgaaatttaaatacttcattttttgatccagctggagggggtgacccaattctttatcaacattta	5	Arthropoda	Insecta	Diptera	Chironomidae	Tanytarsus	NA	accttatatttcatttttggggcatgatcaggaatagtgggaacatcccttagtatattaattcgagctgaattaggccatcctggaacatttatcggagatgatcaaatttataatgtaattgttacagctcatgcttttattataattttttttatagttatacctattttaattggaggttttggaaattgacttctcccattaatattaggagccccagacatagcttttcctcgaataaacaatataagtttttgacttttacctccttcattaactcttcttctttccagatcaattgttgaaaatggggcaggaacaggttgaacagtttaccccccactttcagcaagaattgcccatagtggggcttctgtagatttagccattttttctcttcatttagccggaatttcgtcaattttaggatctgtcaattttattacaacagctattaatatacgagctaatggaattacattagatcgaatgcctttatttgtttgatctgttgtaattacaacaattcttcttttattatctttaccagtcttagcaggagctatcacaatactattaacggatcgaaatttaaatacttcattttttgatccagctggagggggtgacccaattctttatcaacattta
EPNG2801-10	acattatattttatttttggaatttgagcaggaatagtaggaacatctctaagattactaattcgagctgaattaggtaaccccggatctttaattggtgatgatcaaatttataatactattgttacagcccatgcttttattataatctttttcatagttatacctattataattggaggatttggtaattgattagttccccttatattaggagcccccgatatagctttcccccgaataaataatataagtttttgactactccccccttcattaaccttattaatttcaagaagaattgttgaaaatggagcaggtaccggatgaacagtttaccccccactttcatctaatattgcccatggaggaagatcagttgatttagccattttttcattacatttagctggaatttcctcaattctaggagctatcaatttcattactacaattattaatatacgattaaataatttatcatttgatcagatacctttatttgtatgagccgtaggaattacagcatttctactactcctatctttaccagtgttagcaggagcaattactatacttctcactgatcgaaatttaaatacatctttttttgaccctgctggaggaggagacccaattttatatcaacattta	5	Arthropoda	Insecta	Lepidoptera	Erebidae	Asota	Asota sp. AAB0040	acattatattttatttttggaatttgagcaggaatagtaggaacatctctaagattactaattcgagctgaattaggtaaccccggatctttaattggtgatgatcaaatttataatactattgttacagcccatgcttttattataatctttttcatagttatacctattataattggaggatttggtaattgattagttccccttatattaggagcccccgatatagctttcccccgaataaataatataagtttttgactactccccccttcattaaccttattaatttcaagaagaattgttgaaaatggagcaggtaccggatgaacagtttaccccccactttcatctaatattgcccatggaggaagatcagttgatttagccattttttcattacatttagctggaatttcctcaattctaggagctatcaatttcattactacaattattaatatacgattaaataatttatcatttgatcagatacctttatttgtatgagccgtaggaattacagcatttctactactcctatctttaccagtgttagcaggagcaattactatacttctcactgatcgaaatttaaatacatctttttttgaccctgctggaggaggagacccaattttatatcaacattta
GBCL35206-19	accttatacttcctatttggagcatgagcaggaatgctaggaacctccttaagcctactaattcgagcagaattaggaaaccctggatctttaatcggaaacgatcaaatttacaatgtaatcgtcacagcccatgcttttatcataattttctttatagttataccaattataattggaggatttggaaattgacttattcccctaatactaggagcccctgatatggcatttccccgaataaacaatataagattctgattcctacccccttcattatccctcctcttaataagaagaattgttgaaaatggagctggaacaggatgaacagtgtatcccccactttcagcaaatattgcccacagtggttcttcagtagacctagcaattttcagcctccatttagctggaatttcctcaattctaggagcagtaaattttatctccaccgtaattaatatacgaacaactggaattacttttgatcgaatacccctattcgtttgagcagtagttattacagcactcctcctattattatctctcccagtattagcaggagcaattacaatactattaacagatcgaaatttgaatacatccttctttgaccccgcaggaggaggagacccaattctataccaacattta	5	Arthropoda	Insecta	Coleoptera	Elateridae	Pseudanostirus	Pseudanostirus ecarinatus	accttatacttcctatttggagcatgagcaggaatgctaggaacctccttaagcctactaattcgagcagaattaggaaaccctggatctttaatcggaaacgatcaaatttacaatgtaatcgtcacagcccatgcttttatcataattttctttatagttataccaattataattggaggatttggaaattgacttattcccctaatactaggagcccctgatatggcatttccccgaataaacaatataagattctgattcctacccccttcattatccctcctcttaataagaagaattgttgaaaatggagctggaacaggatgaacagtgtatcccccactttcagcaaatattgcccacagtggttcttcagtagacctagcaattttcagcctccatttagctggaatttcctcaattctaggagcagtaaattttatctccaccgtaattaatatacgaacaactggaattacttttgatcgaatacccctattcgtttgagcagtagttattacagcactcctcctattattatctctcccagtattagcaggagcaattacaatactattaacagatcgaaatttgaatacatccttctttgaccccgcaggaggaggagacccaattctataccaacattta
LSEU416-06	acattatacttcatttttggaatttgagcaggaatagttggaacttctttaagtttattaattcgagctgaattaggtaaccctggatctttaattggagatgatcaaatttataacactattgttacagctcatgcatttattataattttttttatagttatacctattataattggaggatttggaaactgactagtcccattaatattaggggcccctgatatagctttcccacgaataaataatataagattttgattattacctccatctattactttattaatttcaagtagaattgtagaaaatggagctggaacaggatgaactgtataccccccattatcatcaaatattgctcatggaggaagttcagtagatttagctattttctcattacatttagctggtatttcatctattttaggggccattaattttatcacaacaattattaatatacgattaaataatttatcatttgatcaaataccattatttgtttgagctgttggaattacagcatttttattattattatctttaccagttttagcaggagctattacaatacttcttacagatcgaaacttaaatacttccttttttgaccctgcaggaggaggagaccctattttatatcaacattta	5	Arthropoda	Insecta	Lepidoptera	Geometridae	Iridopsis	Iridopsis larvaria	acattatacttcatttttggaatttgagcaggaatagttggaacttctttaagtttattaattcgagctgaattaggtaaccctggatctttaattggagatgatcaaatttataacactattgttacagctcatgcatttattataattttttttatagttatacctattataattggaggatttggaaactgactagtcccattaatattaggggcccctgatatagctttcccacgaataaataatataagattttgattattacctccatctattactttattaatttcaagtagaattgtagaaaatggagctggaacaggatgaactgtataccccccattatcatcaaatattgctcatggaggaagttcagtagatttagctattttctcattacatttagctggtatttcatctattttaggggccattaattttatcacaacaattattaatatacgattaaataatttatcatttgatcaaataccattatttgtttgagctgttggaattacagcatttttattattattatctttaccagttttagcaggagctattacaatacttcttacagatcgaaacttaaatacttccttttttgaccctgcaggaggaggagaccctattttatatcaacattta
GMQQL1177-18	ttatattttatttttggaatttgagcaggaatagttggaacatctttaagaattttaattcgtttagaattaagagctatttctaatttaattggaaatgatcaaatttataatgtaattgttacagctcatgcttttattataattttttttatagtaataccaattttaattggaggatttggaaattgattaattcctattatattaggagcaccagatatagcttttcctcgaataaacaatataagattttgattattacctccttctttatctttattattaattagaagaatagtagaaacaggaactggaactggatgaactgtttatcctcctttatcatcaattattgctcatacaggttcttcagttgatttttcaattttttcattacatattgctggaatttcatctattttaggagctattaattttattgcaacaataataaatataaaaattaaatttttaaatttcgatcaaatttcactttttacatgatcaattttaattactacaattttattactactttctcttccagttttagcaggagctattactatattattaactgatcgaaatttaaatacttcattttttgatcctataggaggaggggatcctattctttatcaacattta	5	Arthropoda	Insecta	Diptera	Cecidomyiidae	Dasineura	NA	ttatattttatttttggaatttgagcaggaatagttggaacatctttaagaattttaattcgtttagaattaagagctatttctaatttaattggaaatgatcaaatttataatgtaattgttacagctcatgcttttattataattttttttatagtaataccaattttaattggaggatttggaaattgattaattcctattatattaggagcaccagatatagcttttcctcgaataaacaatataagattttgattattacctccttctttatctttattattaattagaagaatagtagaaacaggaactggaactggatgaactgtttatcctcctttatcatcaattattgctcatacaggttcttcagttgatttttcaattttttcattacatattgctggaatttcatctattttaggagctattaattttattgcaacaataataaatataaaaattaaatttttaaatttcgatcaaatttcactttttacatgatcaattttaattactacaattttattactactttctcttccagttttagcaggagctattactatattattaactgatcgaaatttaaatacttcattttttgatcctataggaggaggggatcctattctttatcaacattta
ASTAI125-06	actttatattttatttttggagcttgatctagaataattggaacttctttaagaatattaattcgaattgaattaggtcatccaggttccttaattggaaatgaccaaatttataatgtaattgtaacagctcatgcatttattataattttttttatagtaataccaattataattggaggatttggaaattgattagttcctttaatattaggagcaccagatatagcttttcctcgaatgaataatataagtttttgacttcttcctcctgctttaatacttttattaacaagtagaatagtagaaagtggagctggaacaggatgaacagtttatcctcctttatcatctattattgctcatggaggagcatctgttgacttagctattttttctcttcatttagcaggaatttcttctattttaggagctgtaaattttattacaactgtaattaatatacgatctattggtattacctttgatcgaatacctttatttgtttgatcagttgctattacagccttattacttttattatctttaccagttttagctggagcaattacaatattattaacagatcgaaatttaaatacatcattttttgatcctgctggaggaggagatcctattttataccaacattta	5	Arthropoda	Insecta	Diptera	Tachinidae	Patelloa	Patelloa xanthuraDHJ01	actttatattttatttttggagcttgatctagaataattggaacttctttaagaatattaattcgaattgaattaggtcatccaggttccttaattggaaatgaccaaatttataatgtaattgtaacagctcatgcatttattataattttttttatagtaataccaattataattggaggatttggaaattgattagttcctttaatattaggagcaccagatatagcttttcctcgaatgaataatataagtttttgacttcttcctcctgctttaatacttttattaacaagtagaatagtagaaagtggagctggaacaggatgaacagtttatcctcctttatcatctattattgctcatggaggagcatctgttgacttagctattttttctcttcatttagcaggaatttcttctattttaggagctgtaaattttattacaactgtaattaatatacgatctattggtattacctttgatcgaatacctttatttgtttgatcagttgctattacagccttattacttttattatctttaccagttttagctggagcaattacaatattattaacagatcgaaatttaaatacatcattttttgatcctgctggaggaggagatcctattttataccaacattta
RDMAB141-05	acattatattttatttttggaatttgagcaagaataataggaacttcactaagtttattaattcgagcagaattaggaaatcctggatcactaattggcgatgatcaaatttataatactatcgtaactgcccatgcttttattataattttttttatagtaataccaattataattggaggattcggaaattgactagtacctttaatattaggagctcctgatatagcatttccacgtataaataatataagattttgattattacccccctcactaactcttttaatttcaagtagaattgtagaaaatggagcaggaacaggatgaacagtttatcccccactttcatctaacattgcccatggaggaagatctgtagacctagctattttttccctacatttagctggaatttcatcaattttaggagctattaattttattacaacaattattaatatacgccttaataaaataacatttgatcaaatacccctatttatttgagcagttggaattacagcctttttattactcttatctttacctgtattagctggagcaattactatacttttaacagaccgtaatttaaatacctcttttttcgacccagcaggagggggagaccctattttatatcaacactta	5	Arthropoda	Insecta	Lepidoptera	Notodontidae	Furcula	Furcula scolopendrina	acattatattttatttttggaatttgagcaagaataataggaacttcactaagtttattaattcgagcagaattaggaaatcctggatcactaattggcgatgatcaaatttataatactatcgtaactgcccatgcttttattataattttttttatagtaataccaattataattggaggattcggaaattgactagtacctttaatattaggagctcctgatatagcatttccacgtataaataatataagattttgattattacccccctcactaactcttttaatttcaagtagaattgtagaaaatggagcaggaacaggatgaacagtttatcccccactttcatctaacattgcccatggaggaagatctgtagacctagctattttttccctacatttagctggaatttcatcaattttaggagctattaattttattacaacaattattaatatacgccttaataaaataacatttgatcaaatacccctatttatttgagcagttggaattacagcctttttattactcttatctttacctgtattagctggagcaattactatacttttaacagaccgtaatttaaatacctcttttttcgacccagcaggagggggagaccctattttatatcaacactta
KUBV006-09	ctctatataatttttggtgcctgagctggaatagtaggaacagctttaagcttattaattcgagccgaactaagccagcctggggctcttctgggagatgaccaaatttacaacgtcatcgtcacggcccacgcatttgttatgatcttttttatagtaataccaatcatgatcgggggattcgggaactggttaattccactgataatcggcgcacctgatatggcattcccccgaatgaacaacataagcttctggctgctgcccccttcttttttactactccttgcttcctctggagtagaagcaggggcaggtaccggttgaactgtgtacccccccttatcgggcaacctcgcccatgccggagcttcagtagatttaacaattttttccctgcacttagccgggatctcgtccattctaggagcaatcaactttattacgactattatcaacataaaacctccctcaatttcccaatatcagacacctctattcgtatgagctgtcctgattacagcggtacttctgcttctttccctcccagtcctggcagcaggtattactatactgctaactgaccgtaaccttaacaccacattctttgaccccgcagggggaggagaccccatcctgtaccagcaccta	2	Chordata	Actinopterygii	Aulopiformes	Synodontidae	Synodus	Synodus foetens	ctctatataatttttggtgcctgagctggaatagtaggaacagctttaagcttattaattcgagccgaactaagccagcctggggctcttctgggagatgaccaaatttacaacgtcatcgtcacggcccacgcatttgttatgatcttttttatagtaataccaatcatgatcgggggattcgggaactggttaattccactgataatcggcgcacctgatatggcattcccccgaatgaacaacataagcttctggctgctgcccccttcttttttactactccttgcttcctctggagtagaagcaggggcaggtaccggttgaactgtgtacccccccttatcgggcaacctcgcccatgccggagcttcagtagatttaacaattttttccctgcacttagccgggatctcgtccattctaggagcaatcaactttattacgactattatcaacataaaacctccctcaatttcccaatatcagacacctctattcgtatgagctgtcctgattacagcggtacttctgcttctttccctcccagtcctggcagcaggtattactatactgctaactgaccgtaaccttaacaccacattctttgaccccgcagggggaggagaccccatcctgtaccagcaccta
RDNMK049-11	actttatatttcatttttggaatttgagcaggaatagtaggaacttctttaagattattaattcgagctgaattaggaaatccaggatctttaattggagatgatcaaatttataatactattgttacagcacatgcctttattataattttttttatagtaatacctattataattggaggatttggaaattgattagtacctttaatattaggtgcccccgatatagcttttccacgaataaataatataagattttgattacttcccccctcacttactcttttaatttcaagaagaattgtagaaaatggagcaggaacaggatgaacagtttaccccccactttcatctaatattgctcatggaggaagatcagtagatttagctattttttcattacatttagctgggatctcatctattttaggagcaattaattttattactacaattattaatatacgattaaataatttatcttttgatcaaatacctctttttgtatgagctgtaggaattacagcatttttattattattatcattacctgtattagcaggagctattaccatattattaacagatcgtaatttaaatacttcatttttcgatcctgcgggaggaggagatcctattttatatcaacattta	5	Arthropoda	Insecta	Lepidoptera	Euteliidae	Eutelia	Eutelia pulcherrimus	actttatatttcatttttggaatttgagcaggaatagtaggaacttctttaagattattaattcgagctgaattaggaaatccaggatctttaattggagatgatcaaatttataatactattgttacagcacatgcctttattataattttttttatagtaatacctattataattggaggatttggaaattgattagtacctttaatattaggtgcccccgatatagcttttccacgaataaataatataagattttgattacttcccccctcacttactcttttaatttcaagaagaattgtagaaaatggagcaggaacaggatgaacagtttaccccccactttcatctaatattgctcatggaggaagatcagtagatttagctattttttcattacatttagctgggatctcatctattttaggagcaattaattttattactacaattattaatatacgattaaataatttatcttttgatcaaatacctctttttgtatgagctgtaggaattacagcatttttattattattatcattacctgtattagcaggagctattaccatattattaacagatcgtaatttaaatacttcatttttcgatcctgcgggaggaggagatcctattttatatcaacattta
GBEPT1591-14	accctatattttatctttggtgcatgatctggcatagttggaacttctttaagtcttttaattcgtgctgagttaggccagccaggatccctaattggtgatgatcaaatttataatgtaattgtaactgcccatgctttcattataattttctttatagtaatacctattatgattggtgggtttggaaattggttagttcccctaatacttggggctcccgatatagcattcccccgtataaataatataagcttctgacttttacctccggcgttaaccctcttattagctagaagcatagtggagagaggggccggaacaggttgaaccgtgtacccacccttagcctctggaatggctcacgccggggcttctgtagatttagccatcttttcacttcacttggccggagtttcttctattctcggggctgtaaattttattactactacaattaatatacgaactagaggaataactatggaccgtatccccttatttgtttgatcagtactaattaccgcaatcttactactactatcactacctgttttagcaggagctattactatgttattaactgaccgtaatcttaatacttccttctttgaccccgccggaggtggagacccaattttataccaacactta	5	Arthropoda	Insecta	Ephemeroptera	Ephemerellidae	Ephemerella	Ephemerella ignita	accctatattttatctttggtgcatgatctggcatagttggaacttctttaagtcttttaattcgtgctgagttaggccagccaggatccctaattggtgatgatcaaatttataatgtaattgtaactgcccatgctttcattataattttctttatagtaatacctattatgattggtgggtttggaaattggttagttcccctaatacttggggctcccgatatagcattcccccgtataaataatataagcttctgacttttacctccggcgttaaccctcttattagctagaagcatagtggagagaggggccggaacaggttgaaccgtgtacccacccttagcctctggaatggctcacgccggggcttctgtagatttagccatcttttcacttcacttggccggagtttcttctattctcggggctgtaaattttattactactacaattaatatacgaactagaggaataactatggaccgtatccccttatttgtttgatcagtactaattaccgcaatcttactactactatcactacctgttttagcaggagctattactatgttattaactgaccgtaatcttaatacttccttctttgaccccgccggaggtggagacccaattttataccaacactta
CONO2121-18	acattgtatattctattcggtatatgatccggattagttggaactgccctaagtctccttattcgggcagaactaggacaaccaggagcactacttggagatgatcaattatataatgttattgtaacagcccatgcttttgttataattttctttttagttataccaataataattgggggatttggaaattgactagttcctttaatattaggagctccagatatggcttttcctcgactaaataatataagtttttggttgctacctcctgctttacttttattattgtcatcagctgctgtggaaagaggggttggaactggatgaacagtttatcctcctttagctggaaatttagcacatgctggaggttcagttgacttagcaatcttttctctccatcttgcgggtgcttcttctattctaggagctgtaaattttattactactgtcattaatatgcgctgacaaggaatgcaatttgagcgacttccgttatttgtctgatcagtaaagattactgctattttattattattatctcttcctgttttagcaggagcaattactatgcttctaactgatcgaaattttaatacaaccttttttgacccggccgggggtggggacccaattttatatcagcattta	5	Mollusca	Gastropoda	Neogastropoda	Turridae	Clavatula	Clavatula kraussii	acattgtatattctattcggtatatgatccggattagttggaactgccctaagtctccttattcgggcagaactaggacaaccaggagcactacttggagatgatcaattatataatgttattgtaacagcccatgcttttgttataattttctttttagttataccaataataattgggggatttggaaattgactagttcctttaatattaggagctccagatatggcttttcctcgactaaataatataagtttttggttgctacctcctgctttacttttattattgtcatcagctgctgtggaaagaggggttggaactggatgaacagtttatcctcctttagctggaaatttagcacatgctggaggttcagttgacttagcaatcttttctctccatcttgcgggtgcttcttctattctaggagctgtaaattttattactactgtcattaatatgcgctgacaaggaatgcaatttgagcgacttccgttatttgtctgatcagtaaagattactgctattttattattattatctcttcctgttttagcaggagcaattactatgcttctaactgatcgaaattttaatacaaccttttttgacccggccgggggtggggacccaattttatatcagcattta
GBMNA11792-19	accctatacttattatttggtgcctgagccggcatggtcggcacggcactgagcttaattatccggacagaattaagccaaccaggtactctccttggagatgaccaggtctataatgtagtcgtaacagcccacgccttcgttataattttttttcttgttataccagttataattggaggctttggaaactgacttgttccccttataattggggccccggacatagcatttccacgaataaacaatataagcttttggcttcttcccccctcactacttctcctcctttcatcctcagctattgaggctggagcgggaaccggatgaactgtttaccctccattggcaggaaacttagctcacgctggggcatccgtagatctaactattttttcactccatttggccggaatctcctctattctaggagcaatcaactttattacaacctgcattaacatgaaacccccaaacatgtcacaataccaaacccccttattcgtatgatcagttttaattacagcagtactcctcctcctctccctcccagttttagccgccggcatcaccatgctcctaacagaccgaaaccttaatacctccttttttgaccctgcaggaggaggcgaccctattctctaccaaccttta	2	Chordata	Reptilia	Squamata	Lacertidae	Lacerta	Lacerta agilis	accctatacttattatttggtgcctgagccggcatggtcggcacggcactgagcttaattatccggacagaattaagccaaccaggtactctccttggagatgaccaggtctataatgtagtcgtaacagcccacgccttcgttataattttttttcttgttataccagttataattggaggctttggaaactgacttgttccccttataattggggccccggacatagcatttccacgaataaacaatataagcttttggcttcttcccccctcactacttctcctcctttcatcctcagctattgaggctggagcgggaaccggatgaactgtttaccctccattggcaggaaacttagctcacgctggggcatccgtagatctaactattttttcactccatttggccggaatctcctctattctaggagcaatcaactttattacaacctgcattaacatgaaacccccaaacatgtcacaataccaaacccccttattcgtatgatcagttttaattacagcagtactcctcctcctctccctcccagttttagccgccggcatcaccatgctcctaacagaccgaaaccttaatacctccttttttgaccctgcaggaggaggcgaccctattctctaccaaccttta
RDNMJ477-11	acactatattttatttttggaatttgagcaggaatagtaggaacctcattaagattattaattcgagctgaattaggaaatccaggatctttaattggtgatgaccaaatttataatactattgttacagctcacgcttttattataattttttttatagttatacctattataattggaggatttggaaattgacttgtacctttaatattaggggccccagatatagcattcccccgattaaataatataagtttttgattactccctccatctttaactttattaatttcaagaagagttgtagaaaatggagcaggaacaggatgaacagtgtaccccccactttcatctaatatcgcccatggaggaagatctgtagatttagctattttttcccttcatttagctggaatttcttctattttaggagctattaattttattactacaattattaatatacgattaaataatttatcttttgatcaaatacctttatttgtttgagctgttggaattacagcattcttattattattatcattacctgttttagctggagctattactatattattaacagatcgaaatttaaatacttctttttttgacccagctggaggaggagatcctattttataccaacattta	5	Arthropoda	Insecta	Lepidoptera	Noctuidae	Cosmia	Cosmia praeacuta	acactatattttatttttggaatttgagcaggaatagtaggaacctcattaagattattaattcgagctgaattaggaaatccaggatctttaattggtgatgaccaaatttataatactattgttacagctcacgcttttattataattttttttatagttatacctattataattggaggatttggaaattgacttgtacctttaatattaggggccccagatatagcattcccccgattaaataatataagtttttgattactccctccatctttaactttattaatttcaagaagagttgtagaaaatggagcaggaacaggatgaacagtgtaccccccactttcatctaatatcgcccatggaggaagatctgtagatttagctattttttcccttcatttagctggaatttcttctattttaggagctattaattttattactacaattattaatatacgattaaataatttatcttttgatcaaatacctttatttgtttgagctgttggaattacagcattcttattattattatcattacctgttttagctggagctattactatattattaacagatcgaaatttaaatacttctttttttgacccagctggaggaggagatcctattttataccaacattta
GAHAP1030-13	accctatatttcattttaggcatttgagccggtatagtgggcgccggaataagtcttctcattcgtatcgagttaagtcaaccgggagcctttttaggaagagatcaactttataatacaattgtgacggcccatgcatttgtgataattttctttctcgtgatacccgtatttattgggggatttggtaactgactcctacccctaatgctgggagctccagatatagcatttccccgccttaacaatataagattctgattactccccccttcacttattctacttgtatcctcggccgcagtagagaaaggagctggaacaggatgaaccgtatacccccctctatctagtaacattgctcacgccggaccctctgtagacttagctattttctccctacacttagccggggcctcttctattcttggagccattaactttattacaactgtaattaatatgcgctgaacaggaatacgtattgagcgaattcccctatttgtttgggctgtcattattacagtggttcttcttcttttatccttaccagttctagctggagctattaccatactcttaactgaccgaaatcttaacacctcattttttgatccggcgggggggggagaccctattctatatcagcatcta	5	Annelida	Clitellata	Haplotaxida	Lumbricidae	Eisenia	Eisenia nordenskioldi	accctatatttcattttaggcatttgagccggtatagtgggcgccggaataagtcttctcattcgtatcgagttaagtcaaccgggagcctttttaggaagagatcaactttataatacaattgtgacggcccatgcatttgtgataattttctttctcgtgatacccgtatttattgggggatttggtaactgactcctacccctaatgctgggagctccagatatagcatttccccgccttaacaatataagattctgattactccccccttcacttattctacttgtatcctcggccgcagtagagaaaggagctggaacaggatgaaccgtatacccccctctatctagtaacattgctcacgccggaccctctgtagacttagctattttctccctacacttagccggggcctcttctattcttggagccattaactttattacaactgtaattaatatgcgctgaacaggaatacgtattgagcgaattcccctatttgtttgggctgtcattattacagtggttcttcttcttttatccttaccagttctagctggagctattaccatactcttaactgaccgaaatcttaacacctcattttttgatccggcgggggggggagaccctattctatatcagcatcta
OPPCA4333-17	accttatattttatttttgggacttgatctggtatagttggcacttctttaagaatcttaattcgagcagaattaggacaccccggggcattaattggagatgaccaaatttataatgtaattgtaactgcacatgcttttgtgataattttttttatggttatacctattttaattgggggttttgggaattgacttgttccactgatattaggggctcctgatatagcttttcctcgaataaataatataagattttgacttttgcccccctctttaatccttcttctttctagctcaattgtagaaaacggagctgggacaggttgaactgtttacccccctctttcagctagtattgctcatgctggagcctcggttgatttagctattttttctttacatttagcaggaatttcttctattttaggggcagttaattttattacaactgtaactaatatgcgatcagaaggaattacttttgatcggatacctctatttgtatgatcagtattaattacagctattttattgattctttcattacccgttttagctggggctatcactatactattaactgatcgaaatttaaatacttcatttttcgatcctgctggaggaggagacccaattttataccaacactta	5	Arthropoda	Insecta	Diptera	Chironomidae	Limnophyes	Limnophyes asquamatus	accttatattttatttttgggacttgatctggtatagttggcacttctttaagaatcttaattcgagcagaattaggacaccccggggcattaattggagatgaccaaatttataatgtaattgtaactgcacatgcttttgtgataattttttttatggttatacctattttaattgggggttttgggaattgacttgttccactgatattaggggctcctgatatagcttttcctcgaataaataatataagattttgacttttgcccccctctttaatccttcttctttctagctcaattgtagaaaacggagctgggacaggttgaactgtttacccccctctttcagctagtattgctcatgctggagcctcggttgatttagctattttttctttacatttagcaggaatttcttctattttaggggcagttaattttattacaactgtaactaatatgcgatcagaaggaattacttttgatcggatacctctatttgtatgatcagtattaattacagctattttattgattctttcattacccgttttagctggggctatcactatactattaactgatcgaaatttaaatacttcatttttcgatcctgctggaggaggagacccaattttataccaacactta
ORTBB484-12	actttatatttcatttttggggcatgagcaggaatagtaggcacgtcactaagtctgctaattcgggcagaactaggacaaccaggatatttaattggagatgaccagatttataacgtaatcgtaactgctcacgcctttgtaataattttttttatagttataccaattataattggaggatttggaaattgactagtccctttaatattaggagccccagatatagcatttcctcgaataaataatataagattctgacttttacctccctcattaacactacttctcgctagaagccttgttgaaaatggagcaggcacaggttgaactgtgtatccaccactttctgcgggtattgctcacgctggagcttctgtagatttagctattttctccttacatcttgctgggatttcatcaattttaggtgctgtaaattttattactaccacaattaacatacgagcaccaggtatatctttagatcaaaccccattatttgtatgagctgtagctattacagcacttcttttattattatcccttcctgtattagcaggagcaatcactatacttttaacagatcgaaatcttaatacatcattttttgatcctgctgggggtggagatcctattctttatcaacattta	5	Arthropoda	Insecta	Orthoptera	Tettigoniidae	Orchelimum	NA	actttatatttcatttttggggcatgagcaggaatagtaggcacgtcactaagtctgctaattcgggcagaactaggacaaccaggatatttaattggagatgaccagatttataacgtaatcgtaactgctcacgcctttgtaataattttttttatagttataccaattataattggaggatttggaaattgactagtccctttaatattaggagccccagatatagcatttcctcgaataaataatataagattctgacttttacctccctcattaacactacttctcgctagaagccttgttgaaaatggagcaggcacaggttgaactgtgtatccaccactttctgcgggtattgctcacgctggagcttctgtagatttagctattttctccttacatcttgctgggatttcatcaattttaggtgctgtaaattttattactaccacaattaacatacgagcaccaggtatatctttagatcaaaccccattatttgtatgagctgtagctattacagcacttcttttattattatcccttcctgtattagcaggagcaatcactatacttttaacagatcgaaatcttaatacatcattttttgatcctgctgggggtggagatcctattctttatcaacattta
GWORB2691-08	acattatattttatttttggtatttgagcaggtataattggaacatctttaagattattaattcgagctgaattaggtaatccaggctctttaattggagatgatcaaatttataatactatcgtaactgctcatgcttttattataattttttttatagttatacctatcataattggaggatttggaaattgacttgtacctttaatattaggagcccctgatatagctttcccccgaataaataatataagtttttgattactacccccatcaattacacttttaatttcaagaagagtagtagaaaatggagctggaacaggatgaactgtttacccccccttatcttctaacattgctcatggaggaagatcagttgatttagctattttttcattacatttagctggaatttcatcaattttagg-gcaattaattttatcacaactattattaatatacgattaaataatatattttttgatcagttaccattatttgtttgagctgttggaattactgcatttttacttttactatcactgcctgttttagcaggagctattaccatattatt-acagatcgaaatttaaatacttcattctttgaccctgcgggtggaggagatcctattctttatcaacattta	5	Arthropoda	Insecta	Lepidoptera	Geometridae	Stamnodes	Stamnodes danilovi	acattatattttatttttggtatttgagcaggtataattggaacatctttaagattattaattcgagctgaattaggtaatccaggctctttaattggagatgatcaaatttataatactatcgtaactgctcatgcttttattataattttttttatagttatacctatcataattggaggatttggaaattgacttgtacctttaatattaggagcccctgatatagctttcccccgaataaataatataagtttttgattactacccccatcaattacacttttaatttcaagaagagtagtagaaaatggagctggaacaggatgaactgtttacccccccttatcttctaacattgctcatggaggaagatcagttgatttagctattttttcattacatttagctggaatttcatcaattttagg-gcaattaattttatcacaactattattaatatacgattaaataatatattttttgatcagttaccattatttgtttgagctgttggaattactgcatttttacttttactatcactgcctgttttagcaggagctattaccatattatt-acagatcgaaatttaaatacttcattctttgaccctgcgggtggaggagatcctattctttatcaacattta
PHLCB131-11	acattatattttatttttggtatttgagctggtataatcggaacttctttaagcttattaattcgtgctgaattaggtaatcctggttcattaattggtgatgatcaaatttataatacaattgttacagcacatgcatttatcataattttttttatagttatacccattataattggaggatttggtaattgattagtcccccttatattaggagcccctgatatagccttccctcgaataaataatataagattttgacttcttcccccctcaatcatacttttaatttcaagaagtatagtcgaaaacggagccggaactggatgaacagtatatccccctctttcatcaaatattgcacatagtggaagttcagtagatttagcaattttttcccttcatttagctggaatttcttcaattttaggggcagtaaattttatcactactattattaatatacgcccaaataatatatcattagatcaaataccactatttgtttgatcagtggggattacagctcttttattacttttatctcttccagtattagctggagctattactatattattaacagatcggaacctcaatacttctttttttgatcccgctggaggaggagatcctattttataccaacattta	5	Arthropoda	Insecta	Lepidoptera	Tortricidae	Acroceuthes	Acroceuthes metaxanthana	acattatattttatttttggtatttgagctggtataatcggaacttctttaagcttattaattcgtgctgaattaggtaatcctggttcattaattggtgatgatcaaatttataatacaattgttacagcacatgcatttatcataattttttttatagttatacccattataattggaggatttggtaattgattagtcccccttatattaggagcccctgatatagccttccctcgaataaataatataagattttgacttcttcccccctcaatcatacttttaatttcaagaagtatagtcgaaaacggagccggaactggatgaacagtatatccccctctttcatcaaatattgcacatagtggaagttcagtagatttagcaattttttcccttcatttagctggaatttcttcaattttaggggcagtaaattttatcactactattattaatatacgcccaaataatatatcattagatcaaataccactatttgtttgatcagtggggattacagctcttttattacttttatctcttccagtattagctggagctattactatattattaacagatcggaacctcaatacttctttttttgatcccgctggaggaggagatcctattttataccaacattta
MXII589-10	ctctatctagtatttggtgcttgagccggaatggtaggcactgccttaagccttctaattcgggcagaattaagccaaccaggctctctccttggagatgaccaaatttacaatgtaatcgttacagcacacgcctttgtaataattttctttatagtaataccaattatgattggaggatttggaaactgacttattccccttatgattggagcccctgatatggcatttccccgaatgaacaatatgagcttctgacttcttcctccctctttccttctcctccttgcatcatctggggttgaagccggagctggtacaggctgaacagtctacccccctctagcaggaaacctagctcacgcaggtgcatctgtagatcttaccatcttttctcttcacctagcaggtgtttcatcaattctaggggctatcaacttcattacaactattattaatatgaaaccccctgcaatctcacaataccagacacccctgttcgtttgagctgtcttaattactgccgttcttctccttctttcccttccagttctggcagctggcatcactatactactgacagaccgaaatctaaataccaccttcttcgaccctgccggagggggtgaccccattctgtatcaacatctc	2	Chordata	Actinopterygii	Atheriniformes	Atherinidae	Atherinomorus	Atherinomorus stipes	ctctatctagtatttggtgcttgagccggaatggtaggcactgccttaagccttctaattcgggcagaattaagccaaccaggctctctccttggagatgaccaaatttacaatgtaatcgttacagcacacgcctttgtaataattttctttatagtaataccaattatgattggaggatttggaaactgacttattccccttatgattggagcccctgatatggcatttccccgaatgaacaatatgagcttctgacttcttcctccctctttccttctcctccttgcatcatctggggttgaagccggagctggtacaggctgaacagtctacccccctctagcaggaaacctagctcacgcaggtgcatctgtagatcttaccatcttttctcttcacctagcaggtgtttcatcaattctaggggctatcaacttcattacaactattattaatatgaaaccccctgcaatctcacaataccagacacccctgttcgtttgagctgtcttaattactgccgttcttctccttctttcccttccagttctggcagctggcatcactatactactgacagaccgaaatctaaataccaccttcttcgaccctgccggagggggtgaccccattctgtatcaacatctc
LGSM085-04	acattatattttatttttggaatttgagcaggaatagtaggaacttcattaagattactaattcgagcagaattaggaacccctgggtctttaattggagatgatcaaatttataatacaattgtaacagcacatgcatttattataatttttttcatagtaatacctattataatcggaggatttggaaattgattagtaccattaatattaggagcacctgatatagcattcccacgaataaataatataagattttgacttttacccccatctttaacactcttaatttcgagaagtattgtagaaaatggagctggaactggttgaacagtttatccccctttatcttctaatattgctcatggaggaagttcagtagatttagctattttttcccttcacttagctggaatttcatcaattataggagccgttaattttattactacaattattaacatacgaattaataatttatcatttgatcaaatacccttatttgtttgagctgtaggaattacagcatttttattattattatctttaccagtattagccggtgctattactatacttttaactgatcgtaatcttaatacatcattttttgatcctgctggaggaggagatcctattttatatcaacattta	5	Arthropoda	Insecta	Lepidoptera	Sphingidae	Darapsa	Darapsa versicolor	acattatattttatttttggaatttgagcaggaatagtaggaacttcattaagattactaattcgagcagaattaggaacccctgggtctttaattggagatgatcaaatttataatacaattgtaacagcacatgcatttattataatttttttcatagtaatacctattataatcggaggatttggaaattgattagtaccattaatattaggagcacctgatatagcattcccacgaataaataatataagattttgacttttacccccatctttaacactcttaatttcgagaagtattgtagaaaatggagctggaactggttgaacagtttatccccctttatcttctaatattgctcatggaggaagttcagtagatttagctattttttcccttcacttagctggaatttcatcaattataggagccgttaattttattactacaattattaacatacgaattaataatttatcatttgatcaaatacccttatttgtttgagctgtaggaattacagcatttttattattattatctttaccagtattagccggtgctattactatacttttaactgatcgtaatcttaatacatcattttttgatcctgctggaggaggagatcctattttatatcaacattta
MYARA022-17	ctgtacttgatctttggtgcctgagccggtatgattggcactgcccttagcttgcttatccgcgccgaactctcccaacccggcaccttgctcggcgatgaccaaatctataacgtcattgttactgcccatgcgtttgtaatgattttctttatagttataccaattcttattgggggatttggtaactgacttgtcccactgatacttggcgccccagacatggctttcccgcgtataaataatataagtttttggctccttcccccatcatttctccttctcctagcctcttcgactgtcgaggctggtgtcggaactggctgaactgtataccctccactagcaggaaacctagcccatgcaggcccatcggttgacctagcaattttttctcttcacctagctggggtgtcatcaattttaggcgccattaactttattacaactattttaaacatgaaaccggctgcactaacacagtatcaaacccccttattcatttgatctgttcttattaccgctgtattgcttctcctttctctccctgtattagccgcaggaattactatacttcttactgaccgcaacctcaacacgactttctttgaccccgcgggagggggtgacccagttctttaccaacatcta	2	Chordata	Amphibia	Anura	Rhacophoridae	Polypedates	Polypedates teraiensis	ctgtacttgatctttggtgcctgagccggtatgattggcactgcccttagcttgcttatccgcgccgaactctcccaacccggcaccttgctcggcgatgaccaaatctataacgtcattgttactgcccatgcgtttgtaatgattttctttatagttataccaattcttattgggggatttggtaactgacttgtcccactgatacttggcgccccagacatggctttcccgcgtataaataatataagtttttggctccttcccccatcatttctccttctcctagcctcttcgactgtcgaggctggtgtcggaactggctgaactgtataccctccactagcaggaaacctagcccatgcaggcccatcggttgacctagcaattttttctcttcacctagctggggtgtcatcaattttaggcgccattaactttattacaactattttaaacatgaaaccggctgcactaacacagtatcaaacccccttattcatttgatctgttcttattaccgctgtattgcttctcctttctctccctgtattagccgcaggaattactatacttcttactgaccgcaacctcaacacgactttctttgaccccgcgggagggggtgacccagttctttaccaacatcta
INRMA1313-14	acactttatttaatttttggggcatgatcaggaataattggattatcattaagaattttaattcgaactgaactaggtatacctggatcccttattggagatgatcaaatctataatgtaatcgtaacagcccacgctttcattataatttttttcatggttataccagtaataataggaggatttggaaattgactagtacctttaatgttaggagcaccagatatagcattcccacgaataaataatataagattttgattacttccaccatcccttaccctattactcataagaagtatagtagaaaatggagtaggcaccggatgaacggtttaccccccgctttcatctaacattgcccacagagggtcctccgtcgacctagccattttcagcttacacttagcaggagtatcatcaattctaggagctattaattttattaccacaattattaacatacgatccacaggaatctcatttgatcgtatacctttatttgtatgatcagtatttattacagcatttctattacttctttcattaccagtattagcaggagcaatcactatattattaacagatcgaaatattaatacatcattctttgacccagcaggtgggggtgaccctattttataccaacaccta	5	Arthropoda	Insecta	Coleoptera	Cupedidae	Priacma	Priacma serrata	acactttatttaatttttggggcatgatcaggaataattggattatcattaagaattttaattcgaactgaactaggtatacctggatcccttattggagatgatcaaatctataatgtaatcgtaacagcccacgctttcattataatttttttcatggttataccagtaataataggaggatttggaaattgactagtacctttaatgttaggagcaccagatatagcattcccacgaataaataatataagattttgattacttccaccatcccttaccctattactcataagaagtatagtagaaaatggagtaggcaccggatgaacggtttaccccccgctttcatctaacattgcccacagagggtcctccgtcgacctagccattttcagcttacacttagcaggagtatcatcaattctaggagctattaattttattaccacaattattaacatacgatccacaggaatctcatttgatcgtatacctttatttgtatgatcagtatttattacagcatttctattacttctttcattaccagtattagcaggagcaatcactatattattaacagatcgaaatattaatacatcattctttgacccagcaggtgggggtgaccctattttataccaacaccta
GBDP41816-19	actttatattttatttttggtgcttgagccggaatagtagggacatccctaagaattttaattcgagctgaattaggtcacccaggagccttaattggtgatgaccaaatttataacgtaattgttactgctcacgcttttgttataattttttttatagtaataccaattataattggtggatttggaaattgacttgtccctcttatattaggagcccctgatatagcattcccacgaataaataatataagattttgactattacctccagctttaactcttttattggttagaagaatagttgaaaatggagccggaacagggtgaactgtttaccctccattatcctctggaattgctcatgggggagcatcagttgatttggcaattttctctcttcatttggcaggaatttcctcaattctgggggctgtaaattttatcacaacagttattaatatacgttcaactggaattactttagaccggatacctttatttgtttgatcagtagtaattacagctttattattattgctttcccttcctgtattggccggagcaatcacaatacttttaactgaccgaaatttaaacacatcattttttgacccagcaggaggaggagatccaattttataccaacattta	5	Arthropoda	Insecta	Diptera	Drosophilidae	Drosophila	Drosophila funebris	actttatattttatttttggtgcttgagccggaatagtagggacatccctaagaattttaattcgagctgaattaggtcacccaggagccttaattggtgatgaccaaatttataacgtaattgttactgctcacgcttttgttataattttttttatagtaataccaattataattggtggatttggaaattgacttgtccctcttatattaggagcccctgatatagcattcccacgaataaataatataagattttgactattacctccagctttaactcttttattggttagaagaatagttgaaaatggagccggaacagggtgaactgtttaccctccattatcctctggaattgctcatgggggagcatcagttgatttggcaattttctctcttcatttggcaggaatttcctcaattctgggggctgtaaattttatcacaacagttattaatatacgttcaactggaattactttagaccggatacctttatttgtttgatcagtagtaattacagctttattattattgctttcccttcctgtattggccggagcaatcacaatacttttaactgaccgaaatttaaacacatcattttttgacccagcaggaggaggagatccaattttataccaacattta
OPPUQ1850-17	actttatattttatttttggaatttgagcaggaatagttggaacatctttaagtcttttaattcgagctgaattagggaatccaggatcattaattggagatgaccaaatttataatactattgttacagcccatgcttttattataattttttttatagttatacctattataattggaggatttggaaattgattagttcctttaatattaggagcccctgatatagcttttccacgaataaataatataagattttgacttttacccccctcacttacattattaatttcaagaagaattgtagaaaatggagcaggtactggttgaactgtttacccacctttatcttctaatatcgctcatggaggaagatcagttgatttagcaatttt-tctttacatttagctggaatttcttctattttaggagctattaattttattactactattattaatataaaaattaatggattatcttttgaccaaataccattatttgtttgagcagtaggtattactgctttattattacttttatctttaccagttttagctggggctattactatacttttaacagatcgtaatttaaatacatcattttttgatcctgcaggaggaggagatccaattttatatcaacattta	5	Arthropoda	Insecta	Lepidoptera	Gelechiidae	Pseudotelphusa	NA	actttatattttatttttggaatttgagcaggaatagttggaacatctttaagtcttttaattcgagctgaattagggaatccaggatcattaattggagatgaccaaatttataatactattgttacagcccatgcttttattataattttttttatagttatacctattataattggaggatttggaaattgattagttcctttaatattaggagcccctgatatagcttttccacgaataaataatataagattttgacttttacccccctcacttacattattaatttcaagaagaattgtagaaaatggagcaggtactggttgaactgtttacccacctttatcttctaatatcgctcatggaggaagatcagttgatttagcaatttt-tctttacatttagctggaatttcttctattttaggagctattaattttattactactattattaatataaaaattaatggattatcttttgaccaaataccattatttgtttgagcagtaggtattactgctttattattacttttatctttaccagttttagctggggctattactatacttttaacagatcgtaatttaaatacatcattttttgatcctgcaggaggaggagatccaattttatatcaacattta
GBCRO2898-19	actttatatctaatttttggggcatgatcagcgatagttggaacagccttaagtatactaattcgagcagaactaggtcaacctggaagtttaattggagacgaccagatttataatgtgattgttactgcccacgcttttattataattttttttatggttatgcctattataattggaggattcggaaattgacttctacccttaatactaggagctccagatatagcttttccacgtctcaataatataagattttggttattaccccctgccttaatgttattaattagaggatcactagtagaagctggggcgggaactggatggacagtatacccacctctagccagcaatatcgcacactcaggagcctctgtagacctctctattttttcattacacttagcgggagcttcctctattttaggagctatcaacttcatatccacagtaattaatatacgagctgaaactttaacattcgaccgtttacctttatttgtatgaagagtatttgtgacggtgattcttctattattatctttacctgtgttagccggagccattactatgcttttaactgaccggaatcttaatacatcatttttcgaccctacagggggaggagaccctattttataccaacactta	5	Arthropoda	Hexanauplia	Scalpelliformes	Pollicipedidae	Pollicipes	Pollicipes polymerus	actttatatctaatttttggggcatgatcagcgatagttggaacagccttaagtatactaattcgagcagaactaggtcaacctggaagtttaattggagacgaccagatttataatgtgattgttactgcccacgcttttattataattttttttatggttatgcctattataattggaggattcggaaattgacttctacccttaatactaggagctccagatatagcttttccacgtctcaataatataagattttggttattaccccctgccttaatgttattaattagaggatcactagtagaagctggggcgggaactggatggacagtatacccacctctagccagcaatatcgcacactcaggagcctctgtagacctctctattttttcattacacttagcgggagcttcctctattttaggagctatcaacttcatatccacagtaattaatatacgagctgaaactttaacattcgaccgtttacctttatttgtatgaagagtatttgtgacggtgattcttctattattatctttacctgtgttagccggagccattactatgcttttaactgaccggaatcttaatacatcatttttcgaccctacagggggaggagaccctattttataccaacactta
ANIAF1096-11	acattatattttatttttggagtatgagcaggaatattaggaacatctttaagtttattaattcgagctgaattaggtaatcctggatctttaattggcgatgatcaaatttataatactattgtaacagctcatgcttttattataattttttttatagttatacctattataattggaggatttggaaattgattagtacctttaatgttaggagcacctgatatagctttcccacgaataaataatataagtttttgacttcttcccccctcattaacccttttaatttcaagaagaattgtagaaaatggagcaggaactggatgaactgtatacccccctttatcttctaatattgcccatagtggtagatctgtagatctaacaattttttctttacatttagcaggtatttcctcaattcttggagcaattaattttattacaacaattattaatatacgattaggtaatatatcttttgatcaaatacctttatttgtttgatcagtaaaaattacagctattcttcttcttttatctcttcctgttttagccggagctattactatattacttacagatcgtaatttaaatacttccttttttgatcctgcaggaggtggagatcctattctttatcaacattta	5	Arthropoda	Insecta	Lepidoptera	Oecophoridae	Psarophorca	Psarophorca olympias	acattatattttatttttggagtatgagcaggaatattaggaacatctttaagtttattaattcgagctgaattaggtaatcctggatctttaattggcgatgatcaaatttataatactattgtaacagctcatgcttttattataattttttttatagttatacctattataattggaggatttggaaattgattagtacctttaatgttaggagcacctgatatagctttcccacgaataaataatataagtttttgacttcttcccccctcattaacccttttaatttcaagaagaattgtagaaaatggagcaggaactggatgaactgtatacccccctttatcttctaatattgcccatagtggtagatctgtagatctaacaattttttctttacatttagcaggtatttcctcaattcttggagcaattaattttattacaacaattattaatatacgattaggtaatatatcttttgatcaaatacctttatttgtttgatcagtaaaaattacagctattcttcttcttttatctcttcctgttttagccggagctattactatattacttacagatcgtaatttaaatacttccttttttgatcctgcaggaggtggagatcctattctttatcaacattta
LEATF453-14	actttatattttatttttggaatttgagcaggaatagtaggaacatcacttagtttattaattcgtactgaattaggtaatcctggatctttaattggagatgatcaaatttacaatactattgtaacagctcatgcttttattataattttttttatagttataccaattataattggaggatttggtaattgattagtaccattaatattaggagcccccgatatagcattcccacgtataaataacataagattttgacttttacccccctctttaattctacttatttcaagtagaattgtcgaaaatggagcaggaacaggatgaacagtttacccacccctttcatctaatattgctcatagaggaacttcagtagatttagcaatcttttccttacatttagcaggtatttcttctattttaggagctattaattttattactacaatcattaacatacgaattaataatatatctttcgaccaaataccattatttgtatgagctgtaggtattacagccttattacttttattatctttaccagttttagcaggagctattacaatacttttaactgatcgtaatttaaacacctcattttttgatccagcaggaggtggagatccaattttatatcaacattta	5	Arthropoda	Insecta	Lepidoptera	Nymphalidae	Boloria	Boloria titania	actttatattttatttttggaatttgagcaggaatagtaggaacatcacttagtttattaattcgtactgaattaggtaatcctggatctttaattggagatgatcaaatttacaatactattgtaacagctcatgcttttattataattttttttatagttataccaattataattggaggatttggtaattgattagtaccattaatattaggagcccccgatatagcattcccacgtataaataacataagattttgacttttacccccctctttaattctacttatttcaagtagaattgtcgaaaatggagcaggaacaggatgaacagtttacccacccctttcatctaatattgctcatagaggaacttcagtagatttagcaatcttttccttacatttagcaggtatttcttctattttaggagctattaattttattactacaatcattaacatacgaattaataatatatctttcgaccaaataccattatttgtatgagctgtaggtattacagccttattacttttattatctttaccagttttagcaggagctattacaatacttttaactgatcgtaatttaaacacctcattttttgatccagcaggaggtggagatccaattttatatcaacattta
LOFLD271-07	acattatattttatttttggtatttgatcaggaatagtaggtacttctttaagacttttaattcgagctgaattaggtaaccccggatctttaattggagatgaccaaatttataatacaattgtaactgcacatgcttttattataattttctttatggttatgccaattataattggaggttttggaaattgattagtaccattaatattaggagctccagatatagcattcccacgtataaataacataagtttttgattactccccccttctttaactttattaatttctagtagaattgttgaaaatggagcaggaactggatgaacagtttacccaccattatcttctaatatcgctcacggaggaggatctgtagatttagcaattttctcccttcatttagctggaatttcttcaattttaggagctgtaaattttatcacaacagtaattaatatacgagctaatggcatatcatttgatcgaatacctttatttgtctgatcagtagcaattaccgctttattattattactttccttaccagttcttgccggagcaattactatattattaacagatcgaaatttaaatacttcattttttgaccctgccggaggaggagaccctatcttataccaacattta	5	Arthropoda	Insecta	Lepidoptera	Tineidae	Acrolophus	Acrolophus texanella	acattatattttatttttggtatttgatcaggaatagtaggtacttctttaagacttttaattcgagctgaattaggtaaccccggatctttaattggagatgaccaaatttataatacaattgtaactgcacatgcttttattataattttctttatggttatgccaattataattggaggttttggaaattgattagtaccattaatattaggagctccagatatagcattcccacgtataaataacataagtttttgattactccccccttctttaactttattaatttctagtagaattgttgaaaatggagcaggaactggatgaacagtttacccaccattatcttctaatatcgctcacggaggaggatctgtagatttagcaattttctcccttcatttagctggaatttcttcaattttaggagctgtaaattttatcacaacagtaattaatatacgagctaatggcatatcatttgatcgaatacctttatttgtctgatcagtagcaattaccgctttattattattactttccttaccagttcttgccggagcaattactatattattaacagatcgaaatttaaatacttcattttttgaccctgccggaggaggagaccctatcttataccaacattta
MNAA181-07	actttatattttatttttggaatttgaagaggtatagtaggaacatctttaagtttattaatccgagctgaattaggtaatccaggatcattaattggagatgatcaaatttataatacaattgttacagctcatgcattcattataattttttttatagttatacctattataattggaggttttggaaactgattagttcctcttatattaggagccccagatatagcttttcctcgaataaataatataagtttttgattactacccccatcattaactctattaatttcaagaagaattgttgaaaatggagcaggtactggatgaactgtttatccccctctttcatctaatattgctcatggaggaagatctgttgatttagctattttttcacttcatttagcaggaatttcatcaatcttaggagcaattaattttattactacaattattaatatacgagttaatggaatatcattcgatcaaataccattatttgtttgagcagtaggtattacagctttacttttattattatcattacctgttctagctggtgcaattactatactattaactgatcgaaatctaaatacatcattttttgatcctgccggaggaggagatccaattctttatcaacattta	5	Arthropoda	Insecta	Lepidoptera	Crambidae	Loxostege	Loxostege cereralis	actttatattttatttttggaatttgaagaggtatagtaggaacatctttaagtttattaatccgagctgaattaggtaatccaggatcattaattggagatgatcaaatttataatacaattgttacagctcatgcattcattataattttttttatagttatacctattataattggaggttttggaaactgattagttcctcttatattaggagccccagatatagcttttcctcgaataaataatataagtttttgattactacccccatcattaactctattaatttcaagaagaattgttgaaaatggagcaggtactggatgaactgtttatccccctctttcatctaatattgctcatggaggaagatctgttgatttagctattttttcacttcatttagcaggaatttcatcaatcttaggagcaattaattttattactacaattattaatatacgagttaatggaatatcattcgatcaaataccattatttgtttgagcagtaggtattacagctttacttttattattatcattacctgttctagctggtgcaattactatactattaactgatcgaaatctaaatacatcattttttgatcctgccggaggaggagatccaattctttatcaacattta
PHMAL928-10	actttatattttatttttggagcatgatcaggaatagtagggacttccttaagtatactaattcgaacagaattaggtcatcctggctcattaattggaaatgatcaaatttataatacaattgtaacagctcatgcctttattataattttcttcatagtaataccaattataattggaggatttggtaattgattagttcctcttatattaggtgcacctgatatagcctttccccgaataaataatataagtttttgacttttacccccagcattaacttttttattattaagcagtatagtggataatggagctggaacaggatgaactgtttatccccctttatctgctaacattgctcatagtggagcttctgttgatttagttattttttcattacatttagctggaatttcatcaattcttggagctgtaaattttattactactgtaattaatatacgatcgacaggaattacctttgatcgaataccattatttgtatgatctgtaataattacagctttattacttctattatctttacctgttttagctggtgctattactatattattaacagaccgaaatttaaatacttcattttttgatccagtaggaggaggagatccaattttataccaacatcta	5	Arthropoda	Insecta	Diptera	Anthomyiidae	Eustalomyia	Eustalomyia sp. 28.iv.2001	actttatattttatttttggagcatgatcaggaatagtagggacttccttaagtatactaattcgaacagaattaggtcatcctggctcattaattggaaatgatcaaatttataatacaattgtaacagctcatgcctttattataattttcttcatagtaataccaattataattggaggatttggtaattgattagttcctcttatattaggtgcacctgatatagcctttccccgaataaataatataagtttttgacttttacccccagcattaacttttttattattaagcagtatagtggataatggagctggaacaggatgaactgtttatccccctttatctgctaacattgctcatagtggagcttctgttgatttagttattttttcattacatttagctggaatttcatcaattcttggagctgtaaattttattactactgtaattaatatacgatcgacaggaattacctttgatcgaataccattatttgtatgatctgtaataattacagctttattacttctattatctttacctgttttagctggtgctattactatattattaacagaccgaaatttaaatacttcattttttgatccagtaggaggaggagatccaattttataccaacatcta
NOENO570-17	acattatattttatttttggaatttgagctggtatagtaggaacttctttaagattattaattcgagcagaattaggaaaccccggatctttaattggagatgatcaaatttataatactattgtaactgctcatgcttttattataattttttttatagtaatgcctattataattggaggatttggtaattgactagtcccattaatattaggagcccctgatatagcttttccccgtatgaataatataagattttgactacttccaccttcattaactttactaatttcaagaagtattgtagaaaatggagcaggaacaggatgaacagtttatccccctttatcctctaacattgcacacggaggaagttcagtagatttagcaattttttccctacatttagcaggaatttcttctattttaggagctattaattttattacaacaattattaacatacgacttaatggaatatctttcgaccaaatacctttatttgtatgagcagttggaattacagcatttttacttcttttatctttacctgtattagcaggagctattactatgttattaactgaccgaaatttaaatacttcattttttgacccagcagggggaggagatccaattttataccaacattta	5	Arthropoda	Insecta	Lepidoptera	Notodontidae	Drymonia	Drymonia querna	acattatattttatttttggaatttgagctggtatagtaggaacttctttaagattattaattcgagcagaattaggaaaccccggatctttaattggagatgatcaaatttataatactattgtaactgctcatgcttttattataattttttttatagtaatgcctattataattggaggatttggtaattgactagtcccattaatattaggagcccctgatatagcttttccccgtatgaataatataagattttgactacttccaccttcattaactttactaatttcaagaagtattgtagaaaatggagcaggaacaggatgaacagtttatccccctttatcctctaacattgcacacggaggaagttcagtagatttagcaattttttccctacatttagcaggaatttcttctattttaggagctattaattttattacaacaattattaacatacgacttaatggaatatctttcgaccaaatacctttatttgtatgagcagttggaattacagcatttttacttcttttatctttacctgtattagcaggagctattactatgttattaactgaccgaaatttaaatacttcattttttgacccagcagggggaggagatccaattttataccaacattta
GBA17259-14	actttatactttatttttggggcgtgatctggtatagtagggacttctttaagattacttattcgtgcagaacttggacaaccaggttcacttattggtgatgaccagatttataacgtaattgttacagctcacgcttttattataattttctttatagtaatacctattataattggagggtttggaaattggcttgtgcccttaatgctaggagcccccgatatggctttccctcggataaacaatataagtttctggctgctacccccagcgttaaccttactattagctagaagcatagtggaaagtggggcgggaactggatgaactgtctatccccccttggcttcagggattgctcatgccggaggctctgtagacctcgcaatcttctccctccaccttgcgggggtatcttctattctaggggcagtaaactttattactaccacattaaatatacgggctagaggtataacgatggatcgaattcctttatttgtttggtcagtcttaattacggcaattttattattgctctctttaccagttcttgctggggctattactatattgctcacagatcgtaacttaaatacttcattcttcgaccctgcagggggaggggacccgattttataccaacactta	5	Arthropoda	Insecta	Ephemeroptera	Ephemerellidae	Drunella	Drunella basalis	actttatactttatttttggggcgtgatctggtatagtagggacttctttaagattacttattcgtgcagaacttggacaaccaggttcacttattggtgatgaccagatttataacgtaattgttacagctcacgcttttattataattttctttatagtaatacctattataattggagggtttggaaattggcttgtgcccttaatgctaggagcccccgatatggctttccctcggataaacaatataagtttctggctgctacccccagcgttaaccttactattagctagaagcatagtggaaagtggggcgggaactggatgaactgtctatccccccttggcttcagggattgctcatgccggaggctctgtagacctcgcaatcttctccctccaccttgcgggggtatcttctattctaggggcagtaaactttattactaccacattaaatatacgggctagaggtataacgatggatcgaattcctttatttgtttggtcagtcttaattacggcaattttattattgctctctttaccagttcttgctggggctattactatattgctcacagatcgtaacttaaatacttcattcttcgaccctgcagggggaggggacccgattttataccaacactta
GBFCE1162-14	atcttcggagtatggtcgggaatagtaggaactgctttaagtatactaattcgagcggaacttggtcagtcagggagtttaattggtgatgatcagatttataacgtaattgttactgcccatgcttttgtaatgattttttttatagttataccaattataattggggggtttggtaattgactagttcctcttatattaggggcacctgatatagcttttcctcgtttaaataatttaagcttttgacttcttcccccagcccttactcttttattagtagggggggcagtagaaagtggtgcagggacggggtggacagtctacccccctttgtctgcaggcattgctcacgctggagcttcagtagacttaagaattttttcccttcatttggcagggatctcttctattttaggggctgtaaattttattacaactatcattaacatacgatctgagggtataactttagatcgaattcctctttttgtttgggcggtaggtatcactgccctccttttattattgagtttgcctgttttagccggtgccattactatactactaactgaccggaatttaaacacttcgttttttgacccagcgggagggggggaccctattctttaccagcatctt	5	Arthropoda	Branchiopoda	Diplostraca	Daphniidae	Simocephalus	Simocephalus vetulus	atcttcggagtatggtcgggaatagtaggaactgctttaagtatactaattcgagcggaacttggtcagtcagggagtttaattggtgatgatcagatttataacgtaattgttactgcccatgcttttgtaatgattttttttatagttataccaattataattggggggtttggtaattgactagttcctcttatattaggggcacctgatatagcttttcctcgtttaaataatttaagcttttgacttcttcccccagcccttactcttttattagtagggggggcagtagaaagtggtgcagggacggggtggacagtctacccccctttgtctgcaggcattgctcacgctggagcttcagtagacttaagaattttttcccttcatttggcagggatctcttctattttaggggctgtaaattttattacaactatcattaacatacgatctgagggtataactttagatcgaattcctctttttgtttgggcggtaggtatcactgccctccttttattattgagtttgcctgttttagccggtgccattactatactactaactgaccggaatttaaacacttcgttttttgacccagcgggagggggggaccctattctttaccagcatctt
POSPB532-15	actttatattttatttttggagcttgatctagtatagtaggaacttcattaagtatattaatccgagctgaattaggatgtccaaatgcattaattggagatgaccaaatttataatgtaattgttactgctcatgcttttattataattttttttatagttatacccatcataattggaggatttggtaattgattagtccctttaatgttatctgctcctgatatagctttcccccgtttaaataatataagattttgactgttacctccttctcttactttattattaactagaagattagtagaaagaggaaccggaacaggatgaacagtatacccccctttatcttcaactctttctcattcgggagcttcagtagatctatcaattttttctttacatttagctggaatttcttcaattttaggagcagttaattttatttctactattattaatatacatgccccaggtatatcttttgataaaatacctctatttatttggtcagtattaattacagctatcttactacttttatctttacccgtattagcaggagcaattacaatattattaacagatcgaaatttaaatacttctttttttgatccagcgggaggaggggatcctatcttatatcaacattta	5	Arthropoda	Insecta	Diptera	Sciaridae	Claustropyga	NA	actttatattttatttttggagcttgatctagtatagtaggaacttcattaagtatattaatccgagctgaattaggatgtccaaatgcattaattggagatgaccaaatttataatgtaattgttactgctcatgcttttattataattttttttatagttatacccatcataattggaggatttggtaattgattagtccctttaatgttatctgctcctgatatagctttcccccgtttaaataatataagattttgactgttacctccttctcttactttattattaactagaagattagtagaaagaggaaccggaacaggatgaacagtatacccccctttatcttcaactctttctcattcgggagcttcagtagatctatcaattttttctttacatttagctggaatttcttcaattttaggagcagttaattttatttctactattattaatatacatgccccaggtatatcttttgataaaatacctctatttatttggtcagtattaattacagctatcttactacttttatctttacccgtattagcaggagcaattacaatattattaacagatcgaaatttaaatacttctttttttgatccagcgggaggaggggatcctatcttatatcaacattta
CLT288-09	acattatattttatttttggaatctgagcaggaatagtaggaacatctttaagtttactaattcgaacagaattaggtacccctggatcattaattggagatgatcaaatttataatactattgtaacagctcatgcttttattataattttttttatagttatacctattataattggaggatttggaaattgactagtccctttaatattaggagcccctgatatagctttccctcgaataaataatataagattttgattattacccccttctttaactcttttaatttcaagaagaatcgttgaaaatggagctggaacaggatgaacagtttatcccccactttcatctaatattgctcatagaggttcttctgttgatttagctattttttctctccatttagctggtatttcttcaattttaggagcaattaattttattactacaattattaatatacgaattaataacatatcattcgatcaaataccccttttcgtttgagccgttggaattacagcccttcttttattactttccctgccagttttagccggggctattactatactattaactgatcgtaatttaaatacatctttttttgatccggcaggtgggggagaccctattttataccaacattta	5	Arthropoda	Insecta	Lepidoptera	Pieridae	Pinacopteryx	Pinacopteryx eriphia	acattatattttatttttggaatctgagcaggaatagtaggaacatctttaagtttactaattcgaacagaattaggtacccctggatcattaattggagatgatcaaatttataatactattgtaacagctcatgcttttattataattttttttatagttatacctattataattggaggatttggaaattgactagtccctttaatattaggagcccctgatatagctttccctcgaataaataatataagattttgattattacccccttctttaactcttttaatttcaagaagaatcgttgaaaatggagctggaacaggatgaacagtttatcccccactttcatctaatattgctcatagaggttcttctgttgatttagctattttttctctccatttagctggtatttcttcaattttaggagcaattaattttattactacaattattaatatacgaattaataacatatcattcgatcaaataccccttttcgtttgagccgttggaattacagcccttcttttattactttccctgccagttttagccggggctattactatactattaactgatcgtaatttaaatacatctttttttgatccggcaggtgggggagaccctattttataccaacattta
LON3054-16	acattatattttatttttggaatttgagcaggaatagtaggaacatctttaagattacttattcgagctgaattaggagccccaggatcattaattggagatgatcaaatttataatactattgttacagcacacgcatttattataattttttttatagttataccaattataattggcggatttggtaactgattagttcctttaatattaggggccccagatatagctttcccccgtataaataacataagattttgacttcttcccccctctattatattattaatttcaagtagaattgtagaaaatggagcaggtacaggatgaacagtataccccccactctcatctaatattgctcatagaggaagctcagtagatttagcaattttttcccttcatttagctggaatttcttcaattttaggagctgtaaattttattacaactattattaatatacggcctaataatatatctttagatcaaatacctttatttgtttgagctgtaggaattacagctcttttacttttattatctttacctgtattagcgggagctattactatattattaacagatcgaaatttaaatacatcattttttgaccccgcaggagggggagatcctattttatatcaacactta	5	Arthropoda	Insecta	Lepidoptera	Tortricidae	Pandemis	Pandemis corylana	acattatattttatttttggaatttgagcaggaatagtaggaacatctttaagattacttattcgagctgaattaggagccccaggatcattaattggagatgatcaaatttataatactattgttacagcacacgcatttattataattttttttatagttataccaattataattggcggatttggtaactgattagttcctttaatattaggggccccagatatagctttcccccgtataaataacataagattttgacttcttcccccctctattatattattaatttcaagtagaattgtagaaaatggagcaggtacaggatgaacagtataccccccactctcatctaatattgctcatagaggaagctcagtagatttagcaattttttcccttcatttagctggaatttcttcaattttaggagctgtaaattttattacaactattattaatatacggcctaataatatatctttagatcaaatacctttatttgtttgagctgtaggaattacagctcttttacttttattatctttacctgtattagcgggagctattactatattattaacagatcgaaatttaaatacatcattttttgaccccgcaggagggggagatcctattttatatcaacactta
NCM253-10	actttatattttatttttggaatttgggcaggaatagtaggaacttcattaagtcttattattcgaactgagcttggtaacccaggatttttaattggtgatgaccaaatttataacactattgttacagctcatgcatttattataattttttttatagttatacccattataattggaggatttggtaattgattaattcctttaatacttggggcccctgatatagctttcccccgtataaataatataagattttgacttcttcccccctctttaattcttttaatttcaagtagaattgtagaaaatggagcaggaacaggatgaacagtttacccccccctatcatcaaatattgctcatggaggatcatcagttgatttagccattttttctttacatttagcaggaatttcatcaattctaggagctattaattttattacaacaattattaatatacgagtaaataatatatcttatgatcaaatacctttatttgtttgatctgtaggtattactgctttacttttattactttctttaccagttttagctggagctattactatattattaactgatcgaaatttaaacacttcattttttgatcctgctggaggaggtgatcctattctttatcaacattta	5	Arthropoda	Insecta	Lepidoptera	Nymphalidae	Memphis	Memphis proserpina	actttatattttatttttggaatttgggcaggaatagtaggaacttcattaagtcttattattcgaactgagcttggtaacccaggatttttaattggtgatgaccaaatttataacactattgttacagctcatgcatttattataattttttttatagttatacccattataattggaggatttggtaattgattaattcctttaatacttggggcccctgatatagctttcccccgtataaataatataagattttgacttcttcccccctctttaattcttttaatttcaagtagaattgtagaaaatggagcaggaacaggatgaacagtttacccccccctatcatcaaatattgctcatggaggatcatcagttgatttagccattttttctttacatttagcaggaatttcatcaattctaggagctattaattttattacaacaattattaatatacgagtaaataatatatcttatgatcaaatacctttatttgtttgatctgtaggtattactgctttacttttattactttctttaccagttttagctggagctattactatattattaactgatcgaaatttaaacacttcattttttgatcctgctggaggaggtgatcctattctttatcaacattta
OPPEQ457-17	attttatattttttatttggaatttgagcaggtattttaggaatatcaataaggttgataattcgattagaattaggtataccaggaagattaattggtaatgatcaaatttataatagaattgtaacggctcatgcttttgttataattttttttatggttatacctattataattggtggttttggtaattgattaattccattaatgttaggatgtcctgatatagcttttcctcgaataaataatataagtttttgattattaattccttctttaatatttttaatttttagaagaattttaaatacaggagtaggtactggttgaacagtttatcctcctttatctttaaatattggtcatggaggattatctgtagatatagctattttttctttacatttagctggtatttcttcaattataggtgctgtaaattttattactacaattttaaatatacggtctaataaaattagaatagataaaatttctttattaagatgatctgttttaattactgcaattttattattattatcattacctgtattagcaggagctattacaatattattaactgatcgaaatataagtacttcattttttgatccttcaggagggggagatccaattttataccagcattta	5	Arthropoda	Insecta	Hymenoptera	Braconidae	Orgilus	NA	attttatattttttatttggaatttgagcaggtattttaggaatatcaataaggttgataattcgattagaattaggtataccaggaagattaattggtaatgatcaaatttataatagaattgtaacggctcatgcttttgttataattttttttatggttatacctattataattggtggttttggtaattgattaattccattaatgttaggatgtcctgatatagcttttcctcgaataaataatataagtttttgattattaattccttctttaatatttttaatttttagaagaattttaaatacaggagtaggtactggttgaacagtttatcctcctttatctttaaatattggtcatggaggattatctgtagatatagctattttttctttacatttagctggtatttcttcaattataggtgctgtaaattttattactacaattttaaatatacggtctaataaaattagaatagataaaatttctttattaagatgatctgttttaattactgcaattttattattattatcattacctgtattagcaggagctattacaatattattaactgatcgaaatataagtacttcattttttgatccttcaggagggggagatccaattttataccagcattta
ASARD8489-14	acattatactttatttttggaatttgagcaggaataattggaacttctttaagcttattaattcgagcagaattaggaaatcctggatctttaattggagatgatcaaatttataatactattgtaacagctcatgcttttattataatttttttcatagttatacctattataattggaggatttggtaattgattaattcctttaatattaggagctcctgatatagctttcccccgaataaataatataagtttttgattattacccccctctttaattcttctaatttcaagaagtattgtagaaaatggagctggaactggatgaacagtatatcccccactgtcatccaatattgcccatagaggtagttctgtagatttagctattttttctcttcatttagctggaatttcttcaattttaggagctattaattttattactacaattattaatatacgacttaataatatatctttcgatcaaatacctttatttgtatgagcagttggaattacagcatttttacttttactttctttacctgttttagctggagcaattacaatacttttgacagatcgaaatcttaatacttcattttttgatcctgctggaggaggagatcctattttatatcaacattta	5	Arthropoda	Insecta	Lepidoptera	Notodontidae	Nystalea	Nystalea marmoreaICG03	acattatactttatttttggaatttgagcaggaataattggaacttctttaagcttattaattcgagcagaattaggaaatcctggatctttaattggagatgatcaaatttataatactattgtaacagctcatgcttttattataatttttttcatagttatacctattataattggaggatttggtaattgattaattcctttaatattaggagctcctgatatagctttcccccgaataaataatataagtttttgattattacccccctctttaattcttctaatttcaagaagtattgtagaaaatggagctggaactggatgaacagtatatcccccactgtcatccaatattgcccatagaggtagttctgtagatttagctattttttctcttcatttagctggaatttcttcaattttaggagctattaattttattactacaattattaatatacgacttaataatatatctttcgatcaaatacctttatttgtatgagcagttggaattacagcatttttacttttactttctttacctgttttagctggagcaattacaatacttttgacagatcgaaatcttaatacttcattttttgatcctgctggaggaggagatcctattttatatcaacattta
DSTRI513-07	actatttattttatttttggaatttgagcaggaatagttggaacttcattaagaataattattcgaactgagttaggaacaacagaatcactaattaaaaatgatcaaatttataatgtattagttacagctcatgcttttattataattttctttatagttatacccattataattggaggattcggaaattgacttgttcctttaataatcggagctcccgatatagctttcccccgaataaataatataagattttgattactccccccctctctcaatcttttattaattagagccctaattgaaagagggactggtacaggatgaactgtttatcccccattatcaagaaatttagctcatgcaggaagatcagttgatatctccattttttctcttcatttagcaggaatttcttctattttaggagctattaatttcatttctactacattaaatatacgtaataatttaatgacattagatcgaattcctttatttgtttgatctgtagctattacagctcttcttcttttactttctctccctgttttagcaggagctattacaatattactcacagaccgaaatttaaatacttccttctttgacccctcaggaggaggagacccaattttataccaacattta	5	Arthropoda	Insecta	Trichoptera	Limnephilidae	Limnephilus	Limnephilus externus	actatttattttatttttggaatttgagcaggaatagttggaacttcattaagaataattattcgaactgagttaggaacaacagaatcactaattaaaaatgatcaaatttataatgtattagttacagctcatgcttttattataattttctttatagttatacccattataattggaggattcggaaattgacttgttcctttaataatcggagctcccgatatagctttcccccgaataaataatataagattttgattactccccccctctctcaatcttttattaattagagccctaattgaaagagggactggtacaggatgaactgtttatcccccattatcaagaaatttagctcatgcaggaagatcagttgatatctccattttttctcttcatttagcaggaatttcttctattttaggagctattaatttcatttctactacattaaatatacgtaataatttaatgacattagatcgaattcctttatttgtttgatctgtagctattacagctcttcttcttttactttctctccctgttttagcaggagctattacaatattactcacagaccgaaatttaaatacttccttctttgacccctcaggaggaggagacccaattttataccaacattta
ASLAM1027-11	atcctttactttatttttgcgatttgatccggtctaattggatcttctataagaataattatccgaatagaattaggtacttcaaactcaataatccaaaatgaccatatctacaactctatcattactagacatgcatttattataattttttttatagttataccttttataattggaggatttggaaattatctaatcccactaatattaggatccccagacatagcctacccacgaataaataatataagattctgacttctacctccttctttaagattcttaatttcaagaaatattatatttaacggagtcggaacagggtgaacagtttacccgcccctatcctcctttttataccatagaggattttcaattgacttaactattttttcattgcacattgcaggagcctcctctattataggagctatcaattttatttcaacaattttaaatatacatcataaatttttatcaattgataagctttcactactaacctgatctattttaattacagctattctccttcttttatccctcccagtccttgccggagctattaccatactacttaccgaccgaaatcttaatacatccttttttgatcctgctggagggggagacccaatcttattccaacattta	5	Arthropoda	Insecta	Hymenoptera	Formicidae	Belonopelta	Belonopelta deletrix	atcctttactttatttttgcgatttgatccggtctaattggatcttctataagaataattatccgaatagaattaggtacttcaaactcaataatccaaaatgaccatatctacaactctatcattactagacatgcatttattataattttttttatagttataccttttataattggaggatttggaaattatctaatcccactaatattaggatccccagacatagcctacccacgaataaataatataagattctgacttctacctccttctttaagattcttaatttcaagaaatattatatttaacggagtcggaacagggtgaacagtttacccgcccctatcctcctttttataccatagaggattttcaattgacttaactattttttcattgcacattgcaggagcctcctctattataggagctatcaattttatttcaacaattttaaatatacatcataaatttttatcaattgataagctttcactactaacctgatctattttaattacagctattctccttcttttatccctcccagtccttgccggagctattaccatactacttaccgaccgaaatcttaatacatccttttttgatcctgctggagggggagacccaatcttattccaacattta
PHLCD2695-12	acattatattttatttttggtatttgagcaggaataattggaacttcattaagtcttttaattcgagctgaattaggaaatccaggttctttaattggagatgatcaaatttataatacaattgttacagctcatgcttttattataattttttttatggttatacctattataattggaggatttggtaattgattagttcctttaatattaggggccccagatatagctttcccacgaataaataatataagattttgaatattaccaccctctcttacattattaatctcaagaagaattgtagaaaatggagcaggaacaggatgaactgtataccctcctttatcgtcaaatattgctcatgggggaagttctgttgatttagctattttttcattacatttagcaggaatttcttcaattttaggggctattaattttattacaacaatcattaatataaaattaaataacatatcatttgatcaaataccattatttgtgtgagctgttggaattacagcatttttattattactatctttacctgttttagcgggagctattactatattattaactgatcgaaatttaaatacatcattttttgatccagctggtgggggagacccaattttatatcaacattta	5	Arthropoda	Insecta	Lepidoptera	Geometridae	Chlorocoma	Chlorocoma AH06	acattatattttatttttggtatttgagcaggaataattggaacttcattaagtcttttaattcgagctgaattaggaaatccaggttctttaattggagatgatcaaatttataatacaattgttacagctcatgcttttattataattttttttatggttatacctattataattggaggatttggtaattgattagttcctttaatattaggggccccagatatagctttcccacgaataaataatataagattttgaatattaccaccctctcttacattattaatctcaagaagaattgtagaaaatggagcaggaacaggatgaactgtataccctcctttatcgtcaaatattgctcatgggggaagttctgttgatttagctattttttcattacatttagcaggaatttcttcaattttaggggctattaattttattacaacaatcattaatataaaattaaataacatatcatttgatcaaataccattatttgtgtgagctgttggaattacagcatttttattattactatctttacctgttttagcgggagctattactatattattaactgatcgaaatttaaatacatcattttttgatccagctggtgggggagacccaattttatatcaacattta
KAARG331-07	ctctacctaatttttggagcatgggccggtataattgggaccgcccttagcctccttattcgagccgaactcggacaaccaggtaccctcctaggagacgaccaaatctataacgtaatcgtcactgcccatgctttcgtaataatcttctttatagttatgcctatcataattggtggctttggtaactgactagttccactaataattggtgcccccgacatagctttcccccgaataaataacataagcttctgactactcccaccatcttttctactccttctagcctcttcaacagtagaagcaggagtcggaacaggatgaacagtttaccctccactagcaggcaacctagctcatgctggagcctcggtagatctagcaatcttctcccttcatctagccggtgtatcctctattctaggggctatcaactttatcacaaccgcaatcaatataaaaccacccactctctcacaataccaaaccccactatttgtctgatccgtcctcatcactgccgtccttctccttctctcccttcctgttctagccgccggaattacaatactactcacagaccgtaacctaaacacaacattctttgacccagccggaggcggagaccctgttctatatcaacactta	2	Chordata	Aves	Passeriformes	Furnariidae	Upucerthia	Upucerthia dumetaria	ctctacctaatttttggagcatgggccggtataattgggaccgcccttagcctccttattcgagccgaactcggacaaccaggtaccctcctaggagacgaccaaatctataacgtaatcgtcactgcccatgctttcgtaataatcttctttatagttatgcctatcataattggtggctttggtaactgactagttccactaataattggtgcccccgacatagctttcccccgaataaataacataagcttctgactactcccaccatcttttctactccttctagcctcttcaacagtagaagcaggagtcggaacaggatgaacagtttaccctccactagcaggcaacctagctcatgctggagcctcggtagatctagcaatcttctcccttcatctagccggtgtatcctctattctaggggctatcaactttatcacaaccgcaatcaatataaaaccacccactctctcacaataccaaaccccactatttgtctgatccgtcctcatcactgccgtccttctccttctctcccttcctgttctagccgccggaattacaatactactcacagaccgtaacctaaacacaacattctttgacccagccggaggcggagaccctgttctatatcaacactta
PHSEP1355-11	actttatattttatttttggtagttgagcaagaatagttggtacttcattaagaataattattcgagcagaattaggtcatccaggatctcttattggtaatgatcaaatttataatactattgtaactgcacatgcatttgtaataattttttttatagtaatgcctattataattggtggatttggtaattgacttgtcccattaatattaggagccccagatatagcatttcctcgaataaataatataagattttgacttcttcctccttctttattattattattaaatagatcaatagttgatacaggagcaggtactggctgaactgtttatcctcctctttcaagtttaatctctcatgggggcccttctgtagacttagctattttttctcttcatttagcgggaatttcttcaattttaggggcagtaaattttattacaacgattattaatatacgatcaattggaattacctttgaacgaatacctttatttgtttgatccgttcttattacggcagttttactgcttttatcccttccagtattagcaggagcaattactatacttttaacagatcgaaatttaaatacttctttctttgaccctgccggagggggagaccctattttatatcaacattta	5	Arthropoda	Insecta	Diptera	Psychodidae	Psychoda	NA	actttatattttatttttggtagttgagcaagaatagttggtacttcattaagaataattattcgagcagaattaggtcatccaggatctcttattggtaatgatcaaatttataatactattgtaactgcacatgcatttgtaataattttttttatagtaatgcctattataattggtggatttggtaattgacttgtcccattaatattaggagccccagatatagcatttcctcgaataaataatataagattttgacttcttcctccttctttattattattattaaatagatcaatagttgatacaggagcaggtactggctgaactgtttatcctcctctttcaagtttaatctctcatgggggcccttctgtagacttagctattttttctcttcatttagcgggaatttcttcaattttaggggcagtaaattttattacaacgattattaatatacgatcaattggaattacctttgaacgaatacctttatttgtttgatccgttcttattacggcagttttactgcttttatcccttccagtattagcaggagcaattactatacttttaacagatcgaaatttaaatacttctttctttgaccctgccggagggggagaccctattttatatcaacattta
LGEMA079-07	accctgtacctaatcttcggcgcatgagccggaatagtaggtaccgccctaagcctccttatccgagcagaactaggtcaacctggagccctcctaggagacgaccaagtctacaacgtggtcgttacagcccatgctttcgtaataatcttcttcatagttataccaattatgatcggaggatttggaaactgactagtccctctaataatcggagccccagacatagcattcccacgaataaacaacataagcttctgactccttcctccatccttcctactcctcctagcatcttccacagtagaagcaggagttggcacaggctgaacagtataccccccactagctggcaacctagcccacgccggagcctcagtcgacttagcaatcttctccctacacctagccggcatctcttcaatcttaggagcaatcaacttcatcacaacagcaatcaacataaaaccccctgccctctcacaatatcaaacccccctattcgtatgatcagtcctaatcactgcagtcttactactcctatctctcccagtacttgctgcaggaatcacaatactcctcacagaccgtaacctcaacactacattcttcgaccccgccggaggaggagaccctgtactataccagcatctc	2	Chordata	Aves	Passeriformes	Thraupidae	Tachyphonus	Tachyphonus coronatus	accctgtacctaatcttcggcgcatgagccggaatagtaggtaccgccctaagcctccttatccgagcagaactaggtcaacctggagccctcctaggagacgaccaagtctacaacgtggtcgttacagcccatgctttcgtaataatcttcttcatagttataccaattatgatcggaggatttggaaactgactagtccctctaataatcggagccccagacatagcattcccacgaataaacaacataagcttctgactccttcctccatccttcctactcctcctagcatcttccacagtagaagcaggagttggcacaggctgaacagtataccccccactagctggcaacctagcccacgccggagcctcagtcgacttagcaatcttctccctacacctagccggcatctcttcaatcttaggagcaatcaacttcatcacaacagcaatcaacataaaaccccctgccctctcacaatatcaaacccccctattcgtatgatcagtcctaatcactgcagtcttactactcctatctctcccagtacttgctgcaggaatcacaatactcctcacagaccgtaacctcaacactacattcttcgaccccgccggaggaggagaccctgtactataccagcatctc
MAMN818-18	accctgtatttattattcggggcctgagcaggaatagtaggcacagccctaagtattctaattcgagcggaactgggacaaccaggtgccctattaggtgacgatcagatttacaatgtaatcgtaactgcccatgcatttgtcataattttctttatggtaataccaataataattggaggctttggtaattgactagtacctctaataattggagccccagatatagcattcccacgtatgaataatataagcttttgactactacctccctcattcctcctgctactagcatcatcaatagtagaggctggggcaggtacaggttgaactgtatacccacccttagctggtaacttagcacacgctggggcatcagtagatcttactattttttccctccacctagcaggtgtttcctcaattttaggagcaattaactttattacaaccattgttaatataaaaccaccagccataacacaataccaaaccccactattcgtatgatcagtacttattacagctgtactactactcctatctctaccagttctagccgcaggaattactatacttttaactgaccgtaacttaaatacaaccttctttgaccctgctggaggcggagatccaatcctatatcaacactta	2	Chordata	Mammalia	Rodentia	Cricetidae	Peromyscus	Peromyscus gossypinus	accctgtatttattattcggggcctgagcaggaatagtaggcacagccctaagtattctaattcgagcggaactgggacaaccaggtgccctattaggtgacgatcagatttacaatgtaatcgtaactgcccatgcatttgtcataattttctttatggtaataccaataataattggaggctttggtaattgactagtacctctaataattggagccccagatatagcattcccacgtatgaataatataagcttttgactactacctccctcattcctcctgctactagcatcatcaatagtagaggctggggcaggtacaggttgaactgtatacccacccttagctggtaacttagcacacgctggggcatcagtagatcttactattttttccctccacctagcaggtgtttcctcaattttaggagcaattaactttattacaaccattgttaatataaaaccaccagccataacacaataccaaaccccactattcgtatgatcagtacttattacagctgtactactactcctatctctaccagttctagccgcaggaattactatacttttaactgaccgtaacttaaatacaaccttctttgaccctgctggaggcggagatccaatcctatatcaacactta
KJTRI553-13	actttatattttatttttggaatttgaagaggaatagtaggaacttctctaagagtgctaattcgaagagaattggggactaacagatttttaattggaaatgaccaaatttataatgttattgtaactgcacatgcttttattataattttttttatagttatacctattataattggaggatttggaaattgacttgtcccattaatacttggagctcctgatatggcattcccacgattaaataatataagattttgattattacccccgtcaattacccttctaattataggaggtctagtggaaagaggagctggaacaggctgaacagtataccctccgctatcttcaacaatcgctcatattggggcttctgttgatttaagaattttttcattacatttagctggtatttcatctattttaggcgcagttaattttatttctactataattaatatacgatctgaaagaataacatttgaaaaaatacctttatttgtttgatcagtcctaattactgctgttttacttttactttctttacctgtattagcaggagcaattacaatattattaacagatcgaaacttaaacacttcattctttaaccctgctggtgggggagatccaattttataccaacactta	5	Arthropoda	Insecta	Trichoptera	Glossosomatidae	Agapetus	Agapetus celatus	actttatattttatttttggaatttgaagaggaatagtaggaacttctctaagagtgctaattcgaagagaattggggactaacagatttttaattggaaatgaccaaatttataatgttattgtaactgcacatgcttttattataattttttttatagttatacctattataattggaggatttggaaattgacttgtcccattaatacttggagctcctgatatggcattcccacgattaaataatataagattttgattattacccccgtcaattacccttctaattataggaggtctagtggaaagaggagctggaacaggctgaacagtataccctccgctatcttcaacaatcgctcatattggggcttctgttgatttaagaattttttcattacatttagctggtatttcatctattttaggcgcagttaattttatttctactataattaatatacgatctgaaagaataacatttgaaaaaatacctttatttgtttgatcagtcctaattactgctgttttacttttactttctttacctgtattagcaggagcaattacaatattattaacagatcgaaacttaaacacttcattctttaaccctgctggtgggggagatccaattttataccaacactta
LGEMA131-07	actctctacctaatttttggagcatgggctggcatgattggaaccgcccttagccttctaatccgagctgaacttggtcaaccaggtacactcctaggcgatgaccaaatctacaatgtaatcgtcaccgctcacgcttttgtgataattttctttatagttatacccatcataatcggcggctttggcaactgactagttccactaataattggagccccagacatagccttcccccgaataaacaacataagcttctgactcctacctccatcattcctacttctcctagcctcctcaacagtagaagcaggggtaggaacaggatgaacagtctacccaccactagcaggcaacctagcccacgcaggtgcctcagttgacttagccatcttctctctccacttagctggtgtatcctctattctaggcgccatcaactttattacaactgccattaacataaaaccccctactctctcacaataccaaacaccactattcgtctgatccgtccttattactgccgtactccttctactatcactccccgtcctagccgctggcatcacaatactactaacggaccgcaacctaaacaccacattcttcgacccagccggaggcggagaccccgtcctataccaacatcta	2	Chordata	Aves	Passeriformes	Furnariidae	Synallaxis	Synallaxis rutilans	actctctacctaatttttggagcatgggctggcatgattggaaccgcccttagccttctaatccgagctgaacttggtcaaccaggtacactcctaggcgatgaccaaatctacaatgtaatcgtcaccgctcacgcttttgtgataattttctttatagttatacccatcataatcggcggctttggcaactgactagttccactaataattggagccccagacatagccttcccccgaataaacaacataagcttctgactcctacctccatcattcctacttctcctagcctcctcaacagtagaagcaggggtaggaacaggatgaacagtctacccaccactagcaggcaacctagcccacgcaggtgcctcagttgacttagccatcttctctctccacttagctggtgtatcctctattctaggcgccatcaactttattacaactgccattaacataaaaccccctactctctcacaataccaaacaccactattcgtctgatccgtccttattactgccgtactccttctactatcactccccgtcctagccgctggcatcacaatactactaacggaccgcaacctaaacaccacattcttcgacccagccggaggcggagaccccgtcctataccaacatcta
OPPNQ527-17	gtattatattttttatttggtatttattcaggtatttttggtttatcattaagtataataattcgattagaattaagagttttaggtgaaatattaggtaatgatcaagtttataatacaattgttacaattcatgcttttattatgattttttttatggttataccaattataattggtggttttggtaattgattagttcctttaatattaggaggtcctgatataagatttcctcgaataaataatataagattttggttattaattccttctttattattattaattttatcaagttttgttaatgtaggtgctggaacaggttgaactatttatcctcctttatctttattagtaggtcatgggggtgtttcagttgatatagtaattttttctttacatttagcaggaatttcttcaattttaggtgctattaattttattagtacagttttaaatatatggtttgattataaaataatagataaattgtctttatttattttttctgtagttattacagcattattattattattatctttacctgttttagctggtgcaattacaatattattgttagatcgaaatttaaatacaagattttttgatccaagaggaggtggggatcctattttatatcaacattta	5	Arthropoda	Insecta	Hymenoptera	Braconidae	Phanerotoma	NA	gtattatattttttatttggtatttattcaggtatttttggtttatcattaagtataataattcgattagaattaagagttttaggtgaaatattaggtaatgatcaagtttataatacaattgttacaattcatgcttttattatgattttttttatggttataccaattataattggtggttttggtaattgattagttcctttaatattaggaggtcctgatataagatttcctcgaataaataatataagattttggttattaattccttctttattattattaattttatcaagttttgttaatgtaggtgctggaacaggttgaactatttatcctcctttatctttattagtaggtcatgggggtgtttcagttgatatagtaattttttctttacatttagcaggaatttcttcaattttaggtgctattaattttattagtacagttttaaatatatggtttgattataaaataatagataaattgtctttatttattttttctgtagttattacagcattattattattattatctttacctgttttagctggtgcaattacaatattattgttagatcgaaatttaaatacaagattttttgatccaagaggaggtggggatcctattttatatcaacattta
HKONS312-08	actttatattttatttttggaatttgagcaggtatagtaggaacttccttaagattattaattcgagctgaattaggtaatccaggatcattaattggagatgatcaaatttataatactattgttacagctcatgcttttattataattttttttatagtaatacctattataattggaggttttggtaattgacttgtacctcttatattaggagcccctgatatagctttccctcgaataaataatataagtttttgacttctccccccatctttaactttattaatttcaagaagaattgtagaaaatggagcaggaacaggatgaacagtttaccccccactttcatctaacattgcccatagaggaagatcagttgatttagctattttttcattacatttagctggtatttcttcaatcttaggagctattaactttattaccactattattaatatacgattaaataatttatcatttgatcaaatacctttatttgtttgagccgtaggtattacagcatttttattattactatcattacctgttttagcaggagctattactatgctcttaactgatcgaaatttaaatacatctttttttgatcctgctggagggggagaccctatcttatatcaacattta	5	Arthropoda	Insecta	Lepidoptera	Erebidae	Renia	Renia adspergillus	actttatattttatttttggaatttgagcaggtatagtaggaacttccttaagattattaattcgagctgaattaggtaatccaggatcattaattggagatgatcaaatttataatactattgttacagctcatgcttttattataattttttttatagtaatacctattataattggaggttttggtaattgacttgtacctcttatattaggagcccctgatatagctttccctcgaataaataatataagtttttgacttctccccccatctttaactttattaatttcaagaagaattgtagaaaatggagcaggaacaggatgaacagtttaccccccactttcatctaacattgcccatagaggaagatcagttgatttagctattttttcattacatttagctggtatttcttcaatcttaggagctattaactttattaccactattattaatatacgattaaataatttatcatttgatcaaatacctttatttgtttgagccgtaggtattacagcatttttattattactatcattacctgttttagcaggagctattactatgctcttaactgatcgaaatttaaatacatctttttttgatcctgctggagggggagaccctatcttatatcaacattta
MSAPB131-11	ataatatatataatttttgctttatggtcaggaataattggttcatccataagaataattattcgtatagagctaagtattcccggatcatgaattaaaaatgatcaaatttataattctattgttacagcacatgcatttttaataattttttttttagtaataccttttataattggaggatttggtaattgattaatacccttaataattggggctcctgatatagctttccctcgaataaataatgtaagattttgattattaccgccttcattaattctattattaacaagaaatttattaaacccaagaccaggaacaggctgaacagtatatcctcctttatctctttatttatatcattcttctccttcaattgatttaacaattttttctcttcatttatcaggaatttcttcaattattggatctttaaattttattgtaactattttaataataaaaaatttttcattaaatattaggaaaatacctttattcccttgatcaattttaattactactattttattattgttatctcttccagtattagccggagctattacaatacttttattcgatcgaaattttaatacttcattttttgatcctataggaggaggagatcctattttatatcaacactta	5	Arthropoda	Insecta	Hymenoptera	Megachilidae	Lithurgus	NA	ataatatatataatttttgctttatggtcaggaataattggttcatccataagaataattattcgtatagagctaagtattcccggatcatgaattaaaaatgatcaaatttataattctattgttacagcacatgcatttttaataattttttttttagtaataccttttataattggaggatttggtaattgattaatacccttaataattggggctcctgatatagctttccctcgaataaataatgtaagattttgattattaccgccttcattaattctattattaacaagaaatttattaaacccaagaccaggaacaggctgaacagtatatcctcctttatctctttatttatatcattcttctccttcaattgatttaacaattttttctcttcatttatcaggaatttcttcaattattggatctttaaattttattgtaactattttaataataaaaaatttttcattaaatattaggaaaatacctttattcccttgatcaattttaattactactattttattattgttatctcttccagtattagccggagctattacaatacttttattcgatcgaaattttaatacttcattttttgatcctataggaggaggagatcctattttatatcaacactta
NGEOD416-11	acattatattttatttttggaatttgagcaggaatagtgggaacttctttaagattattaattcgagcagaattaggtaatccaggatcattaattggagatgatcaaatttataatacaattgtaactgcccatgcttttattataattttctttatagtaatacctattataattggaggatttggtaattgacttgttcctttaatgttaggagctcctgacatagcttttcctcgaataaataatataagattttgacttttacccccatctattactcttttaatttcaagaagaattgtagaaaatggagcaggtacaggatgaactgtatacccccctttatcatctaatattgctcacggaggaagttcagttgatttagctattttttctcttcacctagctggaatttcttctattttaggagctattaattttattacaacaattattaatatacgattaaatagcttatcttttgatcaaatacctttatttatttgagcagtaggaattacagcattcttattattattatctttaccagtattagctggagcaattacaatattattaactgatcgtaatttaaatacatcattctttgatcctgcaggaggaggagatccaattttatatcaacattta	5	Arthropoda	Insecta	Lepidoptera	Geometridae	Nepitia	Nepitia detractaria	acattatattttatttttggaatttgagcaggaatagtgggaacttctttaagattattaattcgagcagaattaggtaatccaggatcattaattggagatgatcaaatttataatacaattgtaactgcccatgcttttattataattttctttatagtaatacctattataattggaggatttggtaattgacttgttcctttaatgttaggagctcctgacatagcttttcctcgaataaataatataagattttgacttttacccccatctattactcttttaatttcaagaagaattgtagaaaatggagcaggtacaggatgaactgtatacccccctttatcatctaatattgctcacggaggaagttcagttgatttagctattttttctcttcacctagctggaatttcttctattttaggagctattaattttattacaacaattattaatatacgattaaatagcttatcttttgatcaaatacctttatttatttgagcagtaggaattacagcattcttattattattatctttaccagtattagctggagcaattacaatattattaactgatcgtaatttaaatacatcattctttgatcctgcaggaggaggagatccaattttatatcaacattta
OPPUO2153-17	actttatatttaatttttggtgcttgagctgctatagttgggattgctataagagtattaattcgagttgaattaggccaacctggaagatttataggagatgatcaattatataatgttattgttactgctcatgcttttgtaatgattttttttatagttatacctattttaattggaggttttggaaattgattagttcctttaatattaggagcacctgatatagcttttcctcgtataaataatttaaggttttgattacttccaccatcattatttttattaattgtttcatcaatagtagaaataggagtaggagctggatgaactgtttatccacctctagctagattagaaggtcatgctggaaggtcagttgattttgctattttttcattacatttagctggggcctcatcaattataggggctattaattttatttcaacaattattaatatacgtttttatggaataactatagaaaaggttcctttatttgtttgatcagtattgattactgctgtattattacttctttcattaccagtattagctggggctattacaatattattaacggatcgaaattttaatacttctttttttgacccttctggaggaggtgatcctattttatttcaacattta	5	Arthropoda	Arachnida	Araneae	Araneidae	Larinioides	Larinioides cornutus	actttatatttaatttttggtgcttgagctgctatagttgggattgctataagagtattaattcgagttgaattaggccaacctggaagatttataggagatgatcaattatataatgttattgttactgctcatgcttttgtaatgattttttttatagttatacctattttaattggaggttttggaaattgattagttcctttaatattaggagcacctgatatagcttttcctcgtataaataatttaaggttttgattacttccaccatcattatttttattaattgtttcatcaatagtagaaataggagtaggagctggatgaactgtttatccacctctagctagattagaaggtcatgctggaaggtcagttgattttgctattttttcattacatttagctggggcctcatcaattataggggctattaattttatttcaacaattattaatatacgtttttatggaataactatagaaaaggttcctttatttgtttgatcagtattgattactgctgtattattacttctttcattaccagtattagctggggctattacaatattattaacggatcgaaattttaatacttctttttttgacccttctggaggaggtgatcctattttatttcaacattta
CNGME298-14	actttatattttattttaggggcctgagcaggaataattggaacttcaataagagttttaatccgaattgaattaggaaatccaggctcattaattggaaatgatcaaatttataatgttattgtaacagctcatgcttttattataattttttttatagtaatacctattataattgggggatttggtaattgactaattcctttaatattaggggccccagatatagcttttcctcgaataaataatataagtttttggctattaccaccttctttaaccttattattagttagtagtatagtagaaaatggagctgggacaggatgaactgtttacccccccttgtctgcaagaattgctcatgcaggagcttcagttgatttagctattttttctttacatttagcaggggtatcttctattttaggagctgtaaattttattactacggtaattaatatacgatctacaggcattacatttgatcgtatacctttatttgtttgagcagttgtaattacagcagtattactacttttatctctccctgtattagcgggagctattactatattacttacagatcgaaattttaatacatcttttttcgatcctgctggaggaggagacccaattttataccaacattta	5	Arthropoda	Insecta	Diptera	Limoniidae	Erioptera	NA	actttatattttattttaggggcctgagcaggaataattggaacttcaataagagttttaatccgaattgaattaggaaatccaggctcattaattggaaatgatcaaatttataatgttattgtaacagctcatgcttttattataattttttttatagtaatacctattataattgggggatttggtaattgactaattcctttaatattaggggccccagatatagcttttcctcgaataaataatataagtttttggctattaccaccttctttaaccttattattagttagtagtatagtagaaaatggagctgggacaggatgaactgtttacccccccttgtctgcaagaattgctcatgcaggagcttcagttgatttagctattttttctttacatttagcaggggtatcttctattttaggagctgtaaattttattactacggtaattaatatacgatctacaggcattacatttgatcgtatacctttatttgtttgagcagttgtaattacagcagtattactacttttatctctccctgtattagcgggagctattactatattacttacagatcgaaattttaatacatcttttttcgatcctgctggaggaggagacccaattttataccaacattta
SASNB260-09	actttatattttatttttggtatatgatctggattaattggaacttctttaagtttattaattcgagctgaattaggaacccctggatctttaattggagatgatcaaatttataataccattgtaacagctcatgcttttattataattttttttatagtaataccaattataattggaggatttggaaattgattaatccctttaatacttggagctcctgatatagctttccctcgaatgaataatataagattttgattattacccccttctttaacccttttaatttccagaagaattgtagaaactggagctggaacaggatgaacagtttaccccccactttcatcaaatattgctcatggaggctcttcagttgatttagcaattttttcccttcatctggctggtatttcttccattttaggagctattaattttattactacaattattaatatacgattagataatatattttttgatcaaatacccctttttgtttgagcagtaggtattacagcctttttattacttttatctttgcctgttttagctggagcaattactatattattaacagatcgtaatttaaatacttctttttttgaccctgctggaggaggagatcctattctttaccaacattta	5	Arthropoda	Insecta	Lepidoptera	Saturniidae	Coloradia	Coloradia sp. 1	actttatattttatttttggtatatgatctggattaattggaacttctttaagtttattaattcgagctgaattaggaacccctggatctttaattggagatgatcaaatttataataccattgtaacagctcatgcttttattataattttttttatagtaataccaattataattggaggatttggaaattgattaatccctttaatacttggagctcctgatatagctttccctcgaatgaataatataagattttgattattacccccttctttaacccttttaatttccagaagaattgtagaaactggagctggaacaggatgaacagtttaccccccactttcatcaaatattgctcatggaggctcttcagttgatttagcaattttttcccttcatctggctggtatttcttccattttaggagctattaattttattactacaattattaatatacgattagataatatattttttgatcaaatacccctttttgtttgagcagtaggtattacagcctttttattacttttatctttgcctgttttagctggagcaattactatattattaacagatcgtaatttaaatacttctttttttgaccctgctggaggaggagatcctattctttaccaacattta
SCAFB597-07	ctttatctagtatttggtgcttgagctggaatggtcgggacaggcctgagcttattaattcgggccgaactaagccaacccggagcccttttaggcgacgaccaaatctacaacgtaattgttacagcacatgctttcgtaataattttctttatggtaataccaattataattggaggtttcgggaattgactcatccccttaatgatcggggcccccgatatagcctttcctcgaataaataacataagtttttgacttctccctccctctttcttgctcctccttgcctcttctggtgtagaagcgggagccgggaccggatgaactgtttatccccctcttgctggtaatttggcccacgccggagcttctgtagacctaacaattttctcattacatttagcaggaatttcttcaattcttggggcaattaattttattacaaccattatcaacataaaaccccctgctatatctcagtaccaaacccctcttttcgtttgatctgtgctcatcacagccgtacttctcctcctctctcttcctgttcttgctgccggcatcaccatgcttctcacggaccgaaatcttaacacaaccttctttgatcctgcaggaggaggagacccaatcctttatcaacacctc	2	Chordata	Actinopterygii	Scorpaeniformes	Liparidae	Liparis	Liparis bathyarcticus	ctttatctagtatttggtgcttgagctggaatggtcgggacaggcctgagcttattaattcgggccgaactaagccaacccggagcccttttaggcgacgaccaaatctacaacgtaattgttacagcacatgctttcgtaataattttctttatggtaataccaattataattggaggtttcgggaattgactcatccccttaatgatcggggcccccgatatagcctttcctcgaataaataacataagtttttgacttctccctccctctttcttgctcctccttgcctcttctggtgtagaagcgggagccgggaccggatgaactgtttatccccctcttgctggtaatttggcccacgccggagcttctgtagacctaacaattttctcattacatttagcaggaatttcttcaattcttggggcaattaattttattacaaccattatcaacataaaaccccctgctatatctcagtaccaaacccctcttttcgtttgatctgtgctcatcacagccgtacttctcctcctctctcttcctgttcttgctgccggcatcaccatgcttctcacggaccgaaatcttaacacaaccttctttgatcctgcaggaggaggagacccaatcctttatcaacacctc
LILLA629-11	acattatattttatatttggaatttgagcaggtatagtaggaacatcattaagattattaattcgagctgaactaggaaatcctggatctttaattggtgatgatcaaatttataatactattgtaacagctcatgcttttattataattttttttatagttatacctattataattggaggatttggaaattgattagttcctttaatattaggagcccctgatatagctttccctcgtataaataatataagattttgacttttacccccttctattatacttttaatttcaagaagaattgtagaaaatggagctggtacaggatgaacagtataccccccactttcatcaaatattgctcatagaggaagatcagtagatttagcaattttttcattacatttagcaggaatttcatctattttaggagctgtaaattttattacaactatcattaatatacgaccaaataacatatcattagatcaaataccattatttgtttgatctgtaggaattacagctcttttacttcttttatctttacctgtattagctggagctattactatgttattaacagatcgaaatttaaatacatcattttttgatcctgctggtggaggagatcctattttataccaacattta	5	Arthropoda	Insecta	Lepidoptera	Tortricidae	Choristoneura	Choristoneura rosaceana	acattatattttatatttggaatttgagcaggtatagtaggaacatcattaagattattaattcgagctgaactaggaaatcctggatctttaattggtgatgatcaaatttataatactattgtaacagctcatgcttttattataattttttttatagttatacctattataattggaggatttggaaattgattagttcctttaatattaggagcccctgatatagctttccctcgtataaataatataagattttgacttttacccccttctattatacttttaatttcaagaagaattgtagaaaatggagctggtacaggatgaacagtataccccccactttcatcaaatattgctcatagaggaagatcagtagatttagcaattttttcattacatttagcaggaatttcatctattttaggagctgtaaattttattacaactatcattaatatacgaccaaataacatatcattagatcaaataccattatttgtttgatctgtaggaattacagctcttttacttcttttatctttacctgtattagctggagctattactatgttattaacagatcgaaatttaaatacatcattttttgatcctgctggtggaggagatcctattttataccaacattta
NTSMI102-08	acactttattttatttttgggatctgatcaggacttataggaatatcaatgagattaattattcgtttagaattaagaatcccaggaaattttattggtaatgatcaaatctataatgttatagtaactgctcatgcttttactataattttttttatagttatacctattataattggtggctttggaaattgacttgttcctttaatgttaggaactcctgatatagcttttcctcgaataaataatataagattttgactccttcctccttcacttattttactaataataagaagaatagttaactcaggatcaggaacaggatgaacagtgtaccctcctctttcctctaatctatctcatttaggaacttctgttgatttaacaattttttctcttcatcttgcaggaatttcctcaattcttggagctattaattttataactacagttattaatatgaaaattattaaattaaattttgaattaattcccctttttgtttgatcagtctttattacagctattcttttacttctttcacttcctgttcttgctggagccatcactatacttttagcagatcgtaatttaaattcttcattttttgaccctgctggagggggagaccctattctttaccaacattta	5	Arthropoda	Insecta	Trichoptera	Hydropsychidae	Smicridea	Smicridea pucara	acactttattttatttttgggatctgatcaggacttataggaatatcaatgagattaattattcgtttagaattaagaatcccaggaaattttattggtaatgatcaaatctataatgttatagtaactgctcatgcttttactataattttttttatagttatacctattataattggtggctttggaaattgacttgttcctttaatgttaggaactcctgatatagcttttcctcgaataaataatataagattttgactccttcctccttcacttattttactaataataagaagaatagttaactcaggatcaggaacaggatgaacagtgtaccctcctctttcctctaatctatctcatttaggaacttctgttgatttaacaattttttctcttcatcttgcaggaatttcctcaattcttggagctattaattttataactacagttattaatatgaaaattattaaattaaattttgaattaattcccctttttgtttgatcagtctttattacagctattcttttacttctttcacttcctgttcttgctggagccatcactatacttttagcagatcgtaatttaaattcttcattttttgaccctgctggagggggagaccctattctttaccaacattta
CNFDB018-14	acattatattttgtgttcggaacttgatctgggataattggcatgtctttaagaatgttgatccgagctgaacttggaaatcctggaactttaattggaaatgaccaaatttataatgtaattgttactgcacatgcttttatcataattttttttatggtaataccaattataattggtggattcgggaattggcttgtccccttaatactgggagcccctgacatagcttttccccgaatgaataatataagattctggcttttgcctccatccctatctttactcttagtaagaagaattgttgaaagtggtgtaggaacaggctgaactgtctatcctcctttatcagcaaatattgcacatagaggaccctcagtagatttagcaatttttagattacacttagccggagtatcctctatcctaggagcagttaattttattacgactataattaatatacgaccaatagaaataactttagaccgaatatctttatttatttgagctgtaacaatcacagctattttattgctcttatctctcccagtattagcaggagcaatcactatgttattaactgaccgaaactttaatacttctttttttgatcctgctggaggcggtgatccaattttataccaacattta	5	Arthropoda	Insecta	Coleoptera	Chrysomelidae	Syneta	NA	acattatattttgtgttcggaacttgatctgggataattggcatgtctttaagaatgttgatccgagctgaacttggaaatcctggaactttaattggaaatgaccaaatttataatgtaattgttactgcacatgcttttatcataattttttttatggtaataccaattataattggtggattcgggaattggcttgtccccttaatactgggagcccctgacatagcttttccccgaatgaataatataagattctggcttttgcctccatccctatctttactcttagtaagaagaattgttgaaagtggtgtaggaacaggctgaactgtctatcctcctttatcagcaaatattgcacatagaggaccctcagtagatttagcaatttttagattacacttagccggagtatcctctatcctaggagcagttaattttattacgactataattaatatacgaccaatagaaataactttagaccgaatatctttatttatttgagctgtaacaatcacagctattttattgctcttatctctcccagtattagcaggagcaatcactatgttattaactgaccgaaactttaatacttctttttttgatcctgctggaggcggtgatccaattttataccaacattta
MHAAB081-05	actttatattttatttttggaatttgagcaggtatagtaggaacatctcttagtttattaattcgaacagaattaggaaatcctggttctttaattggagatgatcaaatttataatactattgttacagctcatgcatttattataattttttttatagttatacctattataattggaggatttggaaattgattagtacctttaatattaggagcccctgacatagctttcccccgaataaataatataagtttttgacttctacccccgtcattaattttattaatttctagaagaattgttgaaaatggtgctggaactggatgaacagtatatccccccctttcatcaaatattgcccatgggggatcttcagtagatttagctattttttccttacatttagctggaatttcatcaattttaggagctattaattttattacaacaattattaatatgcgtattaataatatatcttttgaccaaatacctttatttgtgtgagctgtaggtattacagctttattattattattatcattacctgttttagcaggagctattactatacttttaacagatcgaaatcttaatacatcattttttgatccagcaggaggaggagatcctatcttatatcaacattta	5	Arthropoda	Insecta	Lepidoptera	Nymphalidae	Hamadryas	Hamadryas ferentina	actttatattttatttttggaatttgagcaggtatagtaggaacatctcttagtttattaattcgaacagaattaggaaatcctggttctttaattggagatgatcaaatttataatactattgttacagctcatgcatttattataattttttttatagttatacctattataattggaggatttggaaattgattagtacctttaatattaggagcccctgacatagctttcccccgaataaataatataagtttttgacttctacccccgtcattaattttattaatttctagaagaattgttgaaaatggtgctggaactggatgaacagtatatccccccctttcatcaaatattgcccatgggggatcttcagtagatttagctattttttccttacatttagctggaatttcatcaattttaggagctattaattttattacaacaattattaatatgcgtattaataatatatcttttgaccaaatacctttatttgtgtgagctgtaggtattacagctttattattattattatcattacctgttttagcaggagctattactatacttttaacagatcgaaatcttaatacatcattttttgatccagcaggaggaggagatcctatcttatatcaacattta
ISSIK372-14	actctttattttattttcggaatctgagcaggaataattggatcttctttaagaattataattcgagccgaattaggaaacccgggatcattaattggagatgatcaaatttataacacaattgttacagcacatgcatttattataattttttttatagtaataccaattataattggaggatttggaaattgactagtccctcttatgcttggagcaccagatatagcctttcctcgtcttaataatataagattttgactacttcccccctctattttacttttaatttcgagaagagtagtagaaaatggagtaggaactgggtgaaccgtttaccctcctttatcttctaatattgcccatagaggaagttcagtagacttagctattttttcattacatcttgctgggatttcttcaattttaggagctattaattttattacaactattattaatatacgaactaatggaataaaatttgataatatacccttatttgtttgagcagtaggaattacagccctacttcttttattatcattaccagttttagccggagctattaccatattattaacagatcgaaatttaaatacatcatttttcgaccctgctggaggaggagatccaattttataccaacattta	5	Arthropoda	Insecta	Lepidoptera	Gracillariidae	Phyllonorycter	Phyllonorycter sp. 1	actctttattttattttcggaatctgagcaggaataattggatcttctttaagaattataattcgagccgaattaggaaacccgggatcattaattggagatgatcaaatttataacacaattgttacagcacatgcatttattataattttttttatagtaataccaattataattggaggatttggaaattgactagtccctcttatgcttggagcaccagatatagcctttcctcgtcttaataatataagattttgactacttcccccctctattttacttttaatttcgagaagagtagtagaaaatggagtaggaactgggtgaaccgtttaccctcctttatcttctaatattgcccatagaggaagttcagtagacttagctattttttcattacatcttgctgggatttcttcaattttaggagctattaattttattacaactattattaatatacgaactaatggaataaaatttgataatatacccttatttgtttgagcagtaggaattacagccctacttcttttattatcattaccagttttagccggagctattaccatattattaacagatcgaaatttaaatacatcatttttcgaccctgctggaggaggagatccaattttataccaacattta
OPPFO022-17	accttatactttatttttggggcctgatcaagaatagtcgggacatcacttagaatattaattcgagccgaattggggacccccaatgccttaatcggagatgatcagatttataatgtaattgttactgcccatgcctttattataattttttttatagttatgccaattataattgggggatttggaaattggttagtaccattaatattaagagccccagatatagccttcccccgacttaataatataagattttgattactccccccttcccttactctccttttaactagtagtttagtagaaagaggaacaggaacaggatgaacagtttacccgcctctttcttcgactttagcccattcaggggcttccgtagatctatcaattttttctttacacctagcaggtatttcttctattttaggagctgttaatttcatctcaacgattattaatatacgagcccctggtatatcttttgataaagtacctttatttgtatgatctgttcttattacagctgttctacttttattatcccttcctgttttagcgggggcaatcactatattattaacagaccgaaatttaaatacttcattttttgaccctgcaggagggggggaccctattttgtaccaacattta	5	Arthropoda	Insecta	Diptera	Sciaridae	Scatopsciara	NA	accttatactttatttttggggcctgatcaagaatagtcgggacatcacttagaatattaattcgagccgaattggggacccccaatgccttaatcggagatgatcagatttataatgtaattgttactgcccatgcctttattataattttttttatagttatgccaattataattgggggatttggaaattggttagtaccattaatattaagagccccagatatagccttcccccgacttaataatataagattttgattactccccccttcccttactctccttttaactagtagtttagtagaaagaggaacaggaacaggatgaacagtttacccgcctctttcttcgactttagcccattcaggggcttccgtagatctatcaattttttctttacacctagcaggtatttcttctattttaggagctgttaatttcatctcaacgattattaatatacgagcccctggtatatcttttgataaagtacctttatttgtatgatctgttcttattacagctgttctacttttattatcccttcctgttttagcgggggcaatcactatattattaacagaccgaaatttaaatacttcattttttgaccctgcaggagggggggaccctattttgtaccaacattta
GBCH9914-13	ttgatttttggagcttgagctgctatagtgggtacagcaataagagtattgattcgaattgaattaggacagcctgggagatttatgggtgatgatcaattatataatgtaattgttacagctcatgcatttgtaataattttttttatagttataccaatcttgattgggggttttgggaactggttagttcctttaatattaggagctcctgatatagcatttccacgaatgaataatttaaggttttggttattacctccttcattatttcttttaattgtttcttcaatagtagaaataggagtaggagcaggatgaacagtgtatcccccattggctggattagaaggtcatgctgggagatccgtagattttgcaattttttcacttcatttggctggggcttcttcaattataggagcaattaattttatttcaacaattattaatatgcgattttatggaataacaatagaaaaggtacctttatttgtttggtctgttttaattacggctgttcttttattattatctttacctgttttagcaggggctattacaatattattaactgatcgaaattttaatacttctttttttgatccttcagggggtggggatcctattttatttcagcattta	5	Arthropoda	Arachnida	Araneae	Araneidae	Argiope	Argiope bruennichi	ttgatttttggagcttgagctgctatagtgggtacagcaataagagtattgattcgaattgaattaggacagcctgggagatttatgggtgatgatcaattatataatgtaattgttacagctcatgcatttgtaataattttttttatagttataccaatcttgattgggggttttgggaactggttagttcctttaatattaggagctcctgatatagcatttccacgaatgaataatttaaggttttggttattacctccttcattatttcttttaattgtttcttcaatagtagaaataggagtaggagcaggatgaacagtgtatcccccattggctggattagaaggtcatgctgggagatccgtagattttgcaattttttcacttcatttggctggggcttcttcaattataggagcaattaattttatttcaacaattattaatatgcgattttatggaataacaatagaaaaggtacctttatttgtttggtctgttttaattacggctgttcttttattattatctttacctgttttagcaggggctattacaatattattaactgatcgaaattttaatacttctttttttgatccttcagggggtggggatcctattttatttcagcattta
OPPNM626-17	actctttattttatttttggtgcttgagctggaatagtaggtacttctttaagaattttaattcgagctgaactaggacatgctggttccttaattggagatgatcaaatttataatgttattgttactgctcacgcctttgtaataattttttttatagttatacctattttaattggaggttttggtaattgattggttcctttaatacttggagctcctgatatagctttccctcgaataaataatataagtttttgattattacccccttcattaactttattattatctagatctattgtagaaaatggggcaggtacaggttgaacagtttatcctcctttatcctctggtattgctcatgcaggtgcttcggttgatttagctattttttcattacatttagctgggatttcttcaattttaggagcagttaattttattacaacagtaattaatatacgatcaaatggtattactttagaccgaatacccttatttgtttgatcagttattatcacagctattttattattattatctttaccagttttagcaggagctatcacaatattattaactgatcgaaatttaaatacttcattttttgaccccgccggagggggagaccctatcttataccaacattta	5	Arthropoda	Insecta	Diptera	Chironomidae	Orthocladius	Orthocladius decoratus	actctttattttatttttggtgcttgagctggaatagtaggtacttctttaagaattttaattcgagctgaactaggacatgctggttccttaattggagatgatcaaatttataatgttattgttactgctcacgcctttgtaataattttttttatagttatacctattttaattggaggttttggtaattgattggttcctttaatacttggagctcctgatatagctttccctcgaataaataatataagtttttgattattacccccttcattaactttattattatctagatctattgtagaaaatggggcaggtacaggttgaacagtttatcctcctttatcctctggtattgctcatgcaggtgcttcggttgatttagctattttttcattacatttagctgggatttcttcaattttaggagcagttaattttattacaacagtaattaatatacgatcaaatggtattactttagaccgaatacccttatttgtttgatcagttattatcacagctattttattattattatctttaccagttttagcaggagctatcacaatattattaactgatcgaaatttaaatacttcattttttgaccccgccggagggggagaccctatcttataccaacattta
GCOL6062-16	acattatattttatttttggagcttgatcaggaatagtaggaacttccctaagacttttaattcgagcagaattaggaaatccaggtagtttaattggagatgaccaaatttataatacaattgtaactgcccatgcatttattataatttttttcatagtaataccaattataattggaggattcggaaattgattagtaccattaatattaggtgccccagatatagcattccctcgaataaataatataagattctgattattacctccttcaatttttttattattaataagaagtattattgataaaggtgtagggacaggatgaactgtatacccccctctttctactaatattgcacatgaaggagcctcagtagatctagcaatttttagtcttcacatagctggaatttcatctattttaggagcaattaactttatttctaccgtaattaatatacattctttaggaataaaatttgatcaactatctatatttgtttgagccgttaaaattacagcaatattacttttattatctttacctgtactagcaggagctattactatattattaactgatcgaaatattaatacttcattttttgatcctgctggaggtggggatcctattttataccaacattta	5	Arthropoda	Insecta	Coleoptera	Curculionidae	Baris	Baris artemisiae	acattatattttatttttggagcttgatcaggaatagtaggaacttccctaagacttttaattcgagcagaattaggaaatccaggtagtttaattggagatgaccaaatttataatacaattgtaactgcccatgcatttattataatttttttcatagtaataccaattataattggaggattcggaaattgattagtaccattaatattaggtgccccagatatagcattccctcgaataaataatataagattctgattattacctccttcaatttttttattattaataagaagtattattgataaaggtgtagggacaggatgaactgtatacccccctctttctactaatattgcacatgaaggagcctcagtagatctagcaatttttagtcttcacatagctggaatttcatctattttaggagcaattaactttatttctaccgtaattaatatacattctttaggaataaaatttgatcaactatctatatttgtttgagccgttaaaattacagcaatattacttttattatctttacctgtactagcaggagctattactatattattaactgatcgaaatattaatacttcattttttgatcctgctggaggtggggatcctattttataccaacattta
TZFPB267-05	ctctatcttgtatttggtgcctgggccggaatagtggggacagccctaagcctactcattcgagcagaacttagtcaacctggagccctcctcggagacgaccagatttataatgtgatcgtcaccgcacacgccttcgtaataattttttttatagttatgcctatcataattggaggattcggaaactggctcattcccctaataattggagcccccgacatagcctttccccgaataaataacataagcttttgactccttcccccatcctttttactccttttagcctcttcaggcgttgaagccggagcaggtactgggtgaactgtttaccctccgctagctggaaacctagcccatgctggggcatcagttgatcttacgatcttctcgctccaccttgcaggaatctcctctattctgggtgctattaatttcatcaccactattattaacataaaaccaactagtgtaacaatataccagattccacttttcgtttgagctgtccttattacagccgtacttctactattatccctaccagtcctggctgctggcatcacaatactattaacagaccgtaatctaaacacaaccttctttgaccccgcgggaggaggagaccctatcctctatcaacacctg	2	Chordata	Actinopterygii	Pleuronectiformes	Pleuronectidae	Atheresthes	Atheresthes stomias	ctctatcttgtatttggtgcctgggccggaatagtggggacagccctaagcctactcattcgagcagaacttagtcaacctggagccctcctcggagacgaccagatttataatgtgatcgtcaccgcacacgccttcgtaataattttttttatagttatgcctatcataattggaggattcggaaactggctcattcccctaataattggagcccccgacatagcctttccccgaataaataacataagcttttgactccttcccccatcctttttactccttttagcctcttcaggcgttgaagccggagcaggtactgggtgaactgtttaccctccgctagctggaaacctagcccatgctggggcatcagttgatcttacgatcttctcgctccaccttgcaggaatctcctctattctgggtgctattaatttcatcaccactattattaacataaaaccaactagtgtaacaatataccagattccacttttcgtttgagctgtccttattacagccgtacttctactattatccctaccagtcctggctgctggcatcacaatactattaacagaccgtaatctaaacacaaccttctttgaccccgcgggaggaggagaccctatcctctatcaacacctg
OPPFS1264-17	actttatattttatttttggagcctgagctggaatagttggaacttcattaagaattttaattcgtgcagagttaggccaccctggagctttaattggtgatgatcaaatttataatgtaattgttactgctcacgcattcgtaataattttttt-atagtaatacctattataattggaggatttggaaattgactagtacccttaatattaggggccccagatatagcttttccccgaataaataatataagtttttggttattacctccttctttatcacttctattaatcagaagcttggtagagaatggggccggaacaggatgaacagtttatccccctttagctagtaatatttctcatgctggctcatcagttgatttagctattttttctttacatttagcgggaatttcatctattttaggggctgtaaattttattactactattattaatatacgatcaaatggtattacatttgatcgaatgcctttatttgtttgatcagttttaattacagctattttattacttctttcactaccagtattagccggagctattacaatactacttacagaccgaaacttaaatacatcatt-tttgacccagcaggaggaggtgacccaattctttatcaacactta	5	Arthropoda	Insecta	Diptera	Ceratopogonidae	Forcipomyia	Forcipomyia glauca	actttatattttatttttggagcctgagctggaatagttggaacttcattaagaattttaattcgtgcagagttaggccaccctggagctttaattggtgatgatcaaatttataatgtaattgttactgctcacgcattcgtaataattttttt-atagtaatacctattataattggaggatttggaaattgactagtacccttaatattaggggccccagatatagcttttccccgaataaataatataagtttttggttattacctccttctttatcacttctattaatcagaagcttggtagagaatggggccggaacaggatgaacagtttatccccctttagctagtaatatttctcatgctggctcatcagttgatttagctattttttctttacatttagcgggaatttcatctattttaggggctgtaaattttattactactattattaatatacgatcaaatggtattacatttgatcgaatgcctttatttgtttgatcagttttaattacagctattttattacttctttcactaccagtattagccggagctattacaatactacttacagaccgaaacttaaatacatcatt-tttgacccagcaggaggaggtgacccaattctttatcaacactta
LPMN513-08	actttatattttatttttggaatttgagcaggaatagtaggaacttctttaagacttttaattcgaactgaattaggaaatcccggatctttaattggagatgatcaaatttataatactattgttacagctcatgcttttattataattttttttatagttatacctattataattggaggatttggaaattgattagtacctttaatattaggagctcctgatatagctttcccccgaataaataatataagtttttgattactacccccatcattaattttattaatttctagtagaattgtagaaaatggagcaggaacaggatgaacagtttacccacccctctcatctaatattgcccatagaggagcttcagtagacttagcaattttttcccttcatttagcgggaatttcatcaattttaggagctattaattttattactacaattattaatatacgtgttaacaatatatcttttgatcaaatacctttattcgtttgagctgttggtattacagctttattactattactttcattgccagtattagctggtgctattacaatacttttaactgatcgaaatattaatacttcattttttgaccctgctggaggaggagatcctattctttatcaacactta	5	Arthropoda	Insecta	Lepidoptera	Nymphalidae	Phyciodes	Phyciodes cocyta	actttatattttatttttggaatttgagcaggaatagtaggaacttctttaagacttttaattcgaactgaattaggaaatcccggatctttaattggagatgatcaaatttataatactattgttacagctcatgcttttattataattttttttatagttatacctattataattggaggatttggaaattgattagtacctttaatattaggagctcctgatatagctttcccccgaataaataatataagtttttgattactacccccatcattaattttattaatttctagtagaattgtagaaaatggagcaggaacaggatgaacagtttacccacccctctcatctaatattgcccatagaggagcttcagtagacttagcaattttttcccttcatttagcgggaatttcatcaattttaggagctattaattttattactacaattattaatatacgtgttaacaatatatcttttgatcaaatacctttattcgtttgagctgttggtattacagctttattactattactttcattgccagtattagctggtgctattacaatacttttaactgatcgaaatattaatacttcattttttgaccctgctggaggaggagatcctattctttatcaacactta
XAH615-05	acattatattttatttttggtatttgagctggaatagtaggaacttctttaagattattaattcgagctgaactaggaaacccaggatctttaattggagatgatcaaatttataatacaattgttacagcacatgcttttattataattttttttatagtaatacctattataattggaggatttggaaattgattagtacctttaatattaggagctccagatatagcttttcctcgaataaataatataagtttttgacttcttcccccctcattaactttattaatttcaagaagaattgtagaaaatggagcaggaacaggatgaacagtatatcccccactttcatctaatattgctcatggaggaagatcagtagaccttgctattttttctcttcatttagctggaatttcctctattctaggagctattaattttattactacaattattaatatacgattaaataatttatcttttgatcaaatacctttatttatttgagctgtaggaatcactgcatttctattattattatctttaccagttttagctggagctattactatacttttaacagaccgaaatttaaatacatctttctttgatcctgcaggaggtggagatcctattttataccaacattta	5	Arthropoda	Insecta	Lepidoptera	Noctuidae	Agrotis	Agrotis ipsilon	acattatattttatttttggtatttgagctggaatagtaggaacttctttaagattattaattcgagctgaactaggaaacccaggatctttaattggagatgatcaaatttataatacaattgttacagcacatgcttttattataattttttttatagtaatacctattataattggaggatttggaaattgattagtacctttaatattaggagctccagatatagcttttcctcgaataaataatataagtttttgacttcttcccccctcattaactttattaatttcaagaagaattgtagaaaatggagcaggaacaggatgaacagtatatcccccactttcatctaatattgctcatggaggaagatcagtagaccttgctattttttctcttcatttagctggaatttcctctattctaggagctattaattttattactacaattattaatatacgattaaataatttatcttttgatcaaatacctttatttatttgagctgtaggaatcactgcatttctattattattatctttaccagttttagctggagctattactatacttttaacagaccgaaatttaaatacatctttctttgatcctgcaggaggtggagatcctattttataccaacattta
CUTLV176-09	actatttattttatctttggaatttgagcaggaataattggaacttctctcagtataattattcgaacagaacttggtactactgaatctttaattaaaaacgaccaaatttataatgtcttagtaactgctcacgcttttattataattttttttatagttataccaatcataattgggggatttggaaattgactcgttccacttataattggagccccagatatagcatttccccgaataaataatataagattttgacttcttcccccctcattaaaccttcttctaatcagagctttaattgaaagaggaactggtacaggatgaacagtttatccccctctttcaagaaatttagctcatgccggaagatccgttgatatttccattttttcccttcatttagctggaatttcatctattttaggagctattaattttatttccactactttaaatatacgtaacaatcttataacattagatcgtatccccctattcgtttgatcagtagctattactgctcttttattacttctatccctgccagttttagcaggagctattacaatacttctaactgatcgaaatttaaacacttcattctttgacccctctggaggaggagaccctatcttataccaacactta	5	Arthropoda	Insecta	Trichoptera	Limnephilidae	Asynarchus	Asynarchus lapponicus	actatttattttatctttggaatttgagcaggaataattggaacttctctcagtataattattcgaacagaacttggtactactgaatctttaattaaaaacgaccaaatttataatgtcttagtaactgctcacgcttttattataattttttttatagttataccaatcataattgggggatttggaaattgactcgttccacttataattggagccccagatatagcatttccccgaataaataatataagattttgacttcttcccccctcattaaaccttcttctaatcagagctttaattgaaagaggaactggtacaggatgaacagtttatccccctctttcaagaaatttagctcatgccggaagatccgttgatatttccattttttcccttcatttagctggaatttcatctattttaggagctattaattttatttccactactttaaatatacgtaacaatcttataacattagatcgtatccccctattcgtttgatcagtagctattactgctcttttattacttctatccctgccagttttagcaggagctattacaatacttctaactgatcgaaatttaaacacttcattctttgacccctctggaggaggagaccctatcttataccaacactta
SSBRC2885-14	actttgtatttgatttttggaatctgaagaggtttggtaggcaccggaataaggctgctaattcgcctagaattaggcaccactggagtcttaactgatgatcaattctttaatgtacttattaccgcccatgcctttgtgataatttttttcatagttatgcccttaataattggaggatttggcaactgaatggttcctctcctaattggggctccagatatgagttttccacgtataaataatatgagcttttgattattacccccttccctactattattgatttcctccagcatagtggaaggtggggcgggaactggttgaaccgtctatcctcctctaaggagctccttagctcataggggagcagccgtggatttggctattttttctttacacttagctggaatatcctctattttaggtgctattaattttatttccaccatttttaatatacgaccaaaagctttgactttagagcgcataagtctatttgtatgatctattttgattaccgtttttttattactcctatctctcccggtcctagctggggctattactatgctgctaacggaccgtaattttaataccagcttttttgatccggcgggcggtggggacccaattttatatcagcactta	5	Mollusca	Gastropoda	Stylommatophora	Arionidae	Arion	Arion subfuscus	actttgtatttgatttttggaatctgaagaggtttggtaggcaccggaataaggctgctaattcgcctagaattaggcaccactggagtcttaactgatgatcaattctttaatgtacttattaccgcccatgcctttgtgataatttttttcatagttatgcccttaataattggaggatttggcaactgaatggttcctctcctaattggggctccagatatgagttttccacgtataaataatatgagcttttgattattacccccttccctactattattgatttcctccagcatagtggaaggtggggcgggaactggttgaaccgtctatcctcctctaaggagctccttagctcataggggagcagccgtggatttggctattttttctttacacttagctggaatatcctctattttaggtgctattaattttatttccaccatttttaatatacgaccaaaagctttgactttagagcgcataagtctatttgtatgatctattttgattaccgtttttttattactcctatctctcccggtcctagctggggctattactatgctgctaacggaccgtaattttaataccagcttttttgatccggcgggcggtggggacccaattttatatcagcactta
GBMHH3689-14	actttatattttatttttggaatttgaactggtataattggatcttcacttagaatattgattcgccttgaattaagtcaaattaattcaattattaataataatcaactatataatgtaattgttacaattcatgcatttattataattttttttataactatgcctattgtaattggaggatttggaaattgattaatcccattaataataggatccccagatatatcattcccacgattaaataatattagattctgattgctacctccatcattaataataataatttccagatttatcattaataatggaacaggaacaggatgaacaatttatccaccattatctaataatattgcacataataatatttcagtagacttaactattttctctttacatctagcaggaatctcatcaattctaggagcaattaattttatctgtacaattttaaatataatacctcataacttaaaacttaatcaaattcctttatttccatgatcaattttaattacagctattctattaattttatctttaccagttttagcaggagctattacaatattattaacagatcgaaatttaaatacttcattttttgatccttcaggaggaggagatccaattttatatcaacatcta	5	Arthropoda	Insecta	Hemiptera	Aphididae	Cinara	Cinara pilicornis	actttatattttatttttggaatttgaactggtataattggatcttcacttagaatattgattcgccttgaattaagtcaaattaattcaattattaataataatcaactatataatgtaattgttacaattcatgcatttattataattttttttataactatgcctattgtaattggaggatttggaaattgattaatcccattaataataggatccccagatatatcattcccacgattaaataatattagattctgattgctacctccatcattaataataataatttccagatttatcattaataatggaacaggaacaggatgaacaatttatccaccattatctaataatattgcacataataatatttcagtagacttaactattttctctttacatctagcaggaatctcatcaattctaggagcaattaattttatctgtacaattttaaatataatacctcataacttaaaacttaatcaaattcctttatttccatgatcaattttaattacagctattctattaattttatctttaccagttttagcaggagctattacaatattattaacagatcgaaatttaaatacttcattttttgatccttcaggaggaggagatccaattttatatcaacatcta
MBFA367-07	accctttacctagtatttggtgcttgggccgggatagtaggcacagctctaagccttctaatccgagcagagctcagccaacctggctcccttctaggggacgaccagatctataatgttatcgtaacagcacatgcattcgtaataattttctttatagtaatacctatcataattgggggttttggtaactgacttatccctctaataattggggccccagatatggccttcccccgaataaacaacataagcttctgactactccccccatccttcttccttcttctggcctcctccggcgttgaggcaggagccggcactggatgaacagtctaccccccactagccggtaacctcgcgcacgcaggggcatcagttgacctaactatcttctcccttcatctggcaggtgtctcttcaattctaggagctattaacttcatcactacaatcattaacatgaaaccccctgctataactcaataccaaactcctcttttcgtatgatccgtcctaattactgccgtcctacttctcttatcccttcccgtgcttgccgctggaatcacaatactactcacagaccgaaatctaaatacaactttcttcgaccctgcagggggaggagaccctattctgtacaaacacttg	2	Chordata	Actinopterygii	Perciformes	Chaetodontidae	Heniochus	Heniochus acuminatus	accctttacctagtatttggtgcttgggccgggatagtaggcacagctctaagccttctaatccgagcagagctcagccaacctggctcccttctaggggacgaccagatctataatgttatcgtaacagcacatgcattcgtaataattttctttatagtaatacctatcataattgggggttttggtaactgacttatccctctaataattggggccccagatatggccttcccccgaataaacaacataagcttctgactactccccccatccttcttccttcttctggcctcctccggcgttgaggcaggagccggcactggatgaacagtctaccccccactagccggtaacctcgcgcacgcaggggcatcagttgacctaactatcttctcccttcatctggcaggtgtctcttcaattctaggagctattaacttcatcactacaatcattaacatgaaaccccctgctataactcaataccaaactcctcttttcgtatgatccgtcctaattactgccgtcctacttctcttatcccttcccgtgcttgccgctggaatcacaatactactcacagaccgaaatctaaatacaactttcttcgaccctgcagggggaggagaccctattctgtacaaacacttg
GBSP5893-13	ttatattttattattggaatttgatcaggttttttaggtgcaagaattaggttaattattcgtaccgaattaggaatggttggaagaattattatagatgagcaaatttataattctatagttacggctcatgcttttttaataattttcttttttgttatacctgttgctgttggtggctttggtaattgattattgcctttgataatgaatgccatagatatggcatttcctcgtttaaataatttaagattttgactagttcctgtggctttgttgtttataattttgagtttattggttggactaggtcctggaactggttggacagtttatcctcctttatctaattctgtttatcattttggaggttctgttgattttgctatttttagtttgcatgtagctggtgtttcttctattttaggaggtattaattttattactacatgtttaaaaggtaaaattagagttttaagctttgaatttttaactttatttgtttgagcaataattgcgacaagatttttattagttttaagtcttcctgttctagcgggaggtattactacattattattagatcgaaattttggttcttctttttttgatcctagcggagggggaaatccaattttatatcaacattta	5	Rotifera	Bdelloidea	Adinetida	Adinetidae	Adineta	Adineta vaga	ttatattttattattggaatttgatcaggttttttaggtgcaagaattaggttaattattcgtaccgaattaggaatggttggaagaattattatagatgagcaaatttataattctatagttacggctcatgcttttttaataattttcttttttgttatacctgttgctgttggtggctttggtaattgattattgcctttgataatgaatgccatagatatggcatttcctcgtttaaataatttaagattttgactagttcctgtggctttgttgtttataattttgagtttattggttggactaggtcctggaactggttggacagtttatcctcctttatctaattctgtttatcattttggaggttctgttgattttgctatttttagtttgcatgtagctggtgtttcttctattttaggaggtattaattttattactacatgtttaaaaggtaaaattagagttttaagctttgaatttttaactttatttgtttgagcaataattgcgacaagatttttattagttttaagtcttcctgttctagcgggaggtattactacattattattagatcgaaattttggttcttctttttttgatcctagcggagggggaaatccaattttatatcaacattta
GBDP26383-19	actttatattttatccttggaatttgatcaggtttattaggaacatcaataagtttactaattcgattagaattaagtcatccaggtatattaattggtaatgatcaaatttataattctattgttactattcatgcattcttaataattttttttatagttatacctattataattggaggatttggaaattgattaattcctttaatattaggatcaccagatatagcatttcctcgaataaataatataagattctgattacttccaccatcattattatttttaatttttagatcaatatcagataatggatctggaactggatgaacagtatatccacctttatctactaatatttctcatttaggaatttctgtagatttaactattttttcattacatttagctggaatttcttcatcattaggtgctattaattttatttcaactataattaatatacgaccaaaaggaataaatatagataatatacctctatttgtttgatcagtttttattacaacttttttattacttttatcattaccagttttagctggagctattactatattattaacagatcgaaattttaatacatcattttttgatcctgctggaggaggagatcctattttatatcaacattta	5	Arthropoda	Insecta	Diptera	Hippoboscidae	Cyclopodia	Cyclopodia dubia	actttatattttatccttggaatttgatcaggtttattaggaacatcaataagtttactaattcgattagaattaagtcatccaggtatattaattggtaatgatcaaatttataattctattgttactattcatgcattcttaataattttttttatagttatacctattataattggaggatttggaaattgattaattcctttaatattaggatcaccagatatagcatttcctcgaataaataatataagattctgattacttccaccatcattattatttttaatttttagatcaatatcagataatggatctggaactggatgaacagtatatccacctttatctactaatatttctcatttaggaatttctgtagatttaactattttttcattacatttagctggaatttcttcatcattaggtgctattaattttatttcaactataattaatatacgaccaaaaggaataaatatagataatatacctctatttgtttgatcagtttttattacaacttttttattacttttatcattaccagttttagctggagctattactatattattaacagatcgaaattttaatacatcattttttgatcctgctggaggaggagatcctattttatatcaacattta
LOWCC006-05	acattatattttatttttggaatttgagcaggaatagtaggaacttcattaagattattaattcgagcagaattaggaaatcctggatctttaattggagatgatcaaatttataatactattgtcacagctcatgcttttattataattttttttatagttatacctattataattggaggatttggaaattgacttgtacctttaatattaggtgcaccagatatagcattccctcgattaaataatataagtttttgattactccccccatctttaactttactaatttcaagaagaatcgtagaaaatggtgcaggaacaggatgaacagtgtaccccccactttcatctaatattgcccatggaggaagttctgtagatttagctattttttcccttcatttagctggtatttcttctattttaggagctattaactttattactacaattattaatatacgattaaataatttatcttttgatcaaatacctttatttatttgagctgtaggaattactgcatttttattattattatcattacctgttttagctggagctattaccatattattaactgatcgtaatttaaatacatctttttttgatcctgctggaggaggagaccctattttataccaacactta	5	Arthropoda	Insecta	Lepidoptera	Noctuidae	Enargia	Enargia decolor	acattatattttatttttggaatttgagcaggaatagtaggaacttcattaagattattaattcgagcagaattaggaaatcctggatctttaattggagatgatcaaatttataatactattgtcacagctcatgcttttattataattttttttatagttatacctattataattggaggatttggaaattgacttgtacctttaatattaggtgcaccagatatagcattccctcgattaaataatataagtttttgattactccccccatctttaactttactaatttcaagaagaatcgtagaaaatggtgcaggaacaggatgaacagtgtaccccccactttcatctaatattgcccatggaggaagttctgtagatttagctattttttcccttcatttagctggtatttcttctattttaggagctattaactttattactacaattattaatatacgattaaataatttatcttttgatcaaatacctttatttatttgagctgtaggaattactgcatttttattattattatcattacctgttttagctggagctattaccatattattaactgatcgtaatttaaatacatctttttttgatcctgctggaggaggagaccctattttataccaacactta
BBLOB380-11	actttatattttatttttggaatttgatccggaatagtaggaacttcattaagattattaattcgagctgaattaggaactcctggatctttaattggtgatgatcaaatttataatacaattgtaactggacatgcttttattataattttttttatagttatacctattataattggaggatttggtaattgattagttcctctcatattaggagctcctgatatagccttcccccgaataaataatataagattttgactattacccccctcacttacattattaatttcaagaagtattgtagaaaatggagctggaactggatgaactgtgtaccccccactctcatctaatatcgcccatggaggaagatctgtagatttagctattttctccctacatttagcaggaatttcttctattttaggagctattaattttattacaactattattaatataaaacttaatggattatcatttgatcaaatacctctatttatttgagctgtaggaattacagctttacttcttcttctttctctacctgttttagctggagctattactatattattaacagatcgaaatcttaatacttccttttttgaccccgctggaggaggagatcctattctttatcaacattta	5	Arthropoda	Insecta	Lepidoptera	Pyralidae	Ozamia	Ozamia multistriatella	actttatattttatttttggaatttgatccggaatagtaggaacttcattaagattattaattcgagctgaattaggaactcctggatctttaattggtgatgatcaaatttataatacaattgtaactggacatgcttttattataattttttttatagttatacctattataattggaggatttggtaattgattagttcctctcatattaggagctcctgatatagccttcccccgaataaataatataagattttgactattacccccctcacttacattattaatttcaagaagtattgtagaaaatggagctggaactggatgaactgtgtaccccccactctcatctaatatcgcccatggaggaagatctgtagatttagctattttctccctacatttagcaggaatttcttctattttaggagctattaattttattacaactattattaatataaaacttaatggattatcatttgatcaaatacctctatttatttgagctgtaggaattacagctttacttcttcttctttctctacctgttttagctggagctattactatattattaacagatcgaaatcttaatacttccttttttgaccccgctggaggaggagatcctattctttatcaacattta
CNJAC156-12	actttatactttatttttggtacttgagccagaatggtaggaacttctttaagtatactaattcgtacagaattagggtcccctaattctttgattggtgatgaccaaatttataatgtaattgtaaccgcccatgcatttattataattttttttatagtaatacctattataattggaggctttggtaattgattagtacctttaatgctaagagcccctgacatagcctttccccgattaaataatataagcttttggctgttacctccatcgctaacattactactgtcaagaagtttagtagaaaggggtacaggaactggatgaactgtttatccacctctttctagcactttagcccattcaggggcttcagtagacttatctatcttttctttacaccttgccggtatttcctctattttaggggcagtaaatttcatttcaactattatcaatatacgctcacctggtataatttttgataaaatacctttatttatttgatctgtattaattactgctattctattattattatctttacccgtattagctggagctattactatattattaacagatcgaaatttaaatacctctttttttgacccagcaggagggggggaccccattttataccaacattta	5	Arthropoda	Insecta	Diptera	Sciaridae	Leptosciarella	NA	actttatactttatttttggtacttgagccagaatggtaggaacttctttaagtatactaattcgtacagaattagggtcccctaattctttgattggtgatgaccaaatttataatgtaattgtaaccgcccatgcatttattataattttttttatagtaatacctattataattggaggctttggtaattgattagtacctttaatgctaagagcccctgacatagcctttccccgattaaataatataagcttttggctgttacctccatcgctaacattactactgtcaagaagtttagtagaaaggggtacaggaactggatgaactgtttatccacctctttctagcactttagcccattcaggggcttcagtagacttatctatcttttctttacaccttgccggtatttcctctattttaggggcagtaaatttcatttcaactattatcaatatacgctcacctggtataatttttgataaaatacctttatttatttgatctgtattaattactgctattctattattattatctttacccgtattagctggagctattactatattattaacagatcgaaatttaaatacctctttttttgacccagcaggagggggggaccccattttataccaacattta
GBMHH3821-14	actttatattttatctttggaatttgatctggtataattggatcctcacttagaatattaattcgacttgaattaagtcaaattaattcaattattaataataatcaattatataatgtaattgttacaattcatgcatttattataattttttttataactatacctattgtaattggaggttttggaaattgattaattccattaataataggatctcctgatatagcttttcctcgattaaataatattagattttgattattaccaccatcattaataataataatctgtagttttataatcaataatggaacaggaacaggatgaacaatttaccccccattatctaacaatattgctcacaataatatctcagtagatttaactattttttctttacatttagcaggaatttcctcaattttaggagcaattaactttatttgcacaattttaaatataataccaaataacttaaaatttaatcaaattcccttatttccatgatcaattttaattacagctttattattaattttatctttaccagttttagcaggtgcaattacaatattattaactgatcgaaatttaaatacttcattttttgatccttcaggtggaggagatccaattttataccaacactta	5	Arthropoda	Insecta	Hemiptera	Aphididae	Cinara	Cinara terminalis	actttatattttatctttggaatttgatctggtataattggatcctcacttagaatattaattcgacttgaattaagtcaaattaattcaattattaataataatcaattatataatgtaattgttacaattcatgcatttattataattttttttataactatacctattgtaattggaggttttggaaattgattaattccattaataataggatctcctgatatagcttttcctcgattaaataatattagattttgattattaccaccatcattaataataataatctgtagttttataatcaataatggaacaggaacaggatgaacaatttaccccccattatctaacaatattgctcacaataatatctcagtagatttaactattttttctttacatttagcaggaatttcctcaattttaggagcaattaactttatttgcacaattttaaatataataccaaataacttaaaatttaatcaaattcccttatttccatgatcaattttaattacagctttattattaattttatctttaccagttttagcaggtgcaattacaatattattaactgatcgaaatttaaatacttcattttttgatccttcaggtggaggagatccaattttataccaacactta
BSPBB555-12	ttatacttaatttttggcgcatgggccggcatagttggcactgcccttagcctcctcatccgcgcagaattagggcaaccagggacattactgggtgacgaccagatctacaatgtaatcgttactgcccatgccttcgtaataatctttttcatagtgataccaatcatgattgggggctttggaaactgattagtacctcttataatcggcgctccagacatagcattccctcgcataaacaacataagcttctgactactccccccatcattcctcttactactagcctcctcaacagtagaagccggagcaggtacaggatgaactgtctaccctcccctcgccggcaacctggcccacgcaggagcctcagttgacctagccatcttctcactccacctagcaggtgtctcctcaatcttaggagcaatcaacttcattacaaccgccatcaacataaaaccacccgccctctctcaataccaaacccccctcttcgtatgatcagtcctaatcactgccgtccttctactactctccttaccagtacttgccgccggcatcaccatattactaacagatcgaaacctcaacaccaccttctttgaccccgctggaggaggagaccccatcctgtaccaacacctc	2	Chordata	Aves	Charadriiformes	Jacanidae	Jacana	NA	ttatacttaatttttggcgcatgggccggcatagttggcactgcccttagcctcctcatccgcgcagaattagggcaaccagggacattactgggtgacgaccagatctacaatgtaatcgttactgcccatgccttcgtaataatctttttcatagtgataccaatcatgattgggggctttggaaactgattagtacctcttataatcggcgctccagacatagcattccctcgcataaacaacataagcttctgactactccccccatcattcctcttactactagcctcctcaacagtagaagccggagcaggtacaggatgaactgtctaccctcccctcgccggcaacctggcccacgcaggagcctcagttgacctagccatcttctcactccacctagcaggtgtctcctcaatcttaggagcaatcaacttcattacaaccgccatcaacataaaaccacccgccctctctcaataccaaacccccctcttcgtatgatcagtcctaatcactgccgtccttctactactctccttaccagtacttgccgccggcatcaccatattactaacagatcgaaacctcaacaccaccttctttgaccccgctggaggaggagaccccatcctgtaccaacacctc
OPPAM971-17	acattatattttatattcggtgcttgagctggaatagtaggaacatctctgagaattttaattcgagcagaattaggtcatccaggtgcattaattggtgatgatcaaatttacaatgtaattgtaacagctcatgcatttgtaataattttttttatagttatacctattataattggaggatttggaaactgattagtacctttaatattaggtgccccagatatagcatttccacgaataaataatataagattttgattattaccaccttcaattacattacttctagtaagtagtatagttgaaaatggggctggaactggttgaactgtttaccccccattatcatctattattgctcacggaagcgcttcagtagacttagcaattttttcattacatcttgctggaatttcttctattttaggagcagtaaattttattacaactgtaattaatatacgatctacaggtattacatttgaccgaataccactatttgtttgatctgttgtaattacagccttattattacttttatcattaccagtactagctggagctattactatattattaacagatcgaaatttaaatacatcattctttgatccggctggaggaggtgatcctattttatatcaacattta	5	Arthropoda	Insecta	Diptera	Milichiidae	Milichia	NA	acattatattttatattcggtgcttgagctggaatagtaggaacatctctgagaattttaattcgagcagaattaggtcatccaggtgcattaattggtgatgatcaaatttacaatgtaattgtaacagctcatgcatttgtaataattttttttatagttatacctattataattggaggatttggaaactgattagtacctttaatattaggtgccccagatatagcatttccacgaataaataatataagattttgattattaccaccttcaattacattacttctagtaagtagtatagttgaaaatggggctggaactggttgaactgtttaccccccattatcatctattattgctcacggaagcgcttcagtagacttagcaattttttcattacatcttgctggaatttcttctattttaggagcagtaaattttattacaactgtaattaatatacgatctacaggtattacatttgaccgaataccactatttgtttgatctgttgtaattacagccttattattacttttatcattaccagtactagctggagctattactatattattaacagatcgaaatttaaatacatcattctttgatccggctggaggaggtgatcctattttatatcaacattta
OPPOG010-17	attttatatttcatatttggaatatgagctggaataattggttcatcaataagtataattattcgactagaattgggtaaccccggatacttaattaataatgatcaaatt-ataactctattgttacagcacatgcatttattataattttctttatagttataccaattataattggaggatttggaaattggttaattcctttaataattggagccccagatatagctttcccccgtataaataatataagattttgattattacccccatcaattataatattaatttttagatcaattactaatcaaggagtaggaacaggatgaacagtttaccccccattatctttaaatttaaatcatgaaggaatatcaattgatttatcaattttttctcttcatttagctggtatatcatcaattataggagcaattaattttatctcaactattataaatatatatccaataaattcaaaatatgaacaattcactttatttacttgatcaatttttattacaacaatccttttattattagcagttccagtactagctggagctattactatactattaacagatcgtaatttaaatacctcattttttgatccatcaggtggaggagacccaattttatatcaacattta	5	Arthropoda	Insecta	Hymenoptera	Ichneumonidae	Cratichneumon	Cratichneumon viator	attttatatttcatatttggaatatgagctggaataattggttcatcaataagtataattattcgactagaattgggtaaccccggatacttaattaataatgatcaaatt-ataactctattgttacagcacatgcatttattataattttctttatagttataccaattataattggaggatttggaaattggttaattcctttaataattggagccccagatatagctttcccccgtataaataatataagattttgattattacccccatcaattataatattaatttttagatcaattactaatcaaggagtaggaacaggatgaacagtttaccccccattatctttaaatttaaatcatgaaggaatatcaattgatttatcaattttttctcttcatttagctggtatatcatcaattataggagcaattaattttatctcaactattataaatatatatccaataaattcaaaatatgaacaattcactttatttacttgatcaatttttattacaacaatccttttattattagcagttccagtactagctggagctattactatactattaacagatcgtaatttaaatacctcattttttgatccatcaggtggaggagacccaattttatatcaacattta
CCHAR1405-19	atttattttatttttgggatatgagctggaataattgggtcttctataagaataattattcgtatagaattagggaatccaggatttttaattaataatgatcaaatctataattcaattgttacatctcatgcatttattataattttttttatagttataccaattataattggtggatttggaaattgattaatcccattaataattggagcaccagatatggctttcccacgaataaataatataagattttgattattacccccatcaatctgtatactcctattaagaaatattattaatcaaggaacaggaacaggatgaactgtttacccaccattatcattaaatattaatcatgagggattatcagttgatataagtattttctctttacacttagctggaatatcatcaattataggagctattaattttatttcaactattataaatatacgatcaaaaaattctaaacttgaacaaatatcattattttcatgatcaattaaaattactgcaattcttcttttattagctgtccctgttcttgcaggagcaattactatattattaacagatcgaaatttaaatacatctttttttgacccatcaggaggaggagatcctgttctatatcaacattta	5	Arthropoda	Insecta	Hymenoptera	Ichneumonidae	Ctenochira	Ctenochira haemosterna	atttattttatttttgggatatgagctggaataattgggtcttctataagaataattattcgtatagaattagggaatccaggatttttaattaataatgatcaaatctataattcaattgttacatctcatgcatttattataattttttttatagttataccaattataattggtggatttggaaattgattaatcccattaataattggagcaccagatatggctttcccacgaataaataatataagattttgattattacccccatcaatctgtatactcctattaagaaatattattaatcaaggaacaggaacaggatgaactgtttacccaccattatcattaaatattaatcatgagggattatcagttgatataagtattttctctttacacttagctggaatatcatcaattataggagctattaattttatttcaactattataaatatacgatcaaaaaattctaaacttgaacaaatatcattattttcatgatcaattaaaattactgcaattcttcttttattagctgtccctgttcttgcaggagcaattactatattattaacagatcgaaatttaaatacatctttttttgacccatcaggaggaggagatcctgttctatatcaacattta
LBCH701-10	acactatattttatttttggaatttgggcaggtatagtaggaacttcccttagattattaattcgagcagaattgggtaatcctggatcattaattggagatgatcaaatttataatactattgtaactgctcatgcttttattataattttttttatagttatacctattataattggaggatttggaaattgattagttccccttatattaggagcccctgacatagctttcccccgaataaataacataagtttttgactactccccccctctttaacattactcatctcaagtagaatcgtagaaaatggagcaggaacaggatgaacagtttatcccccactttcatctaatattgctcatagaggtagttctgtagacttagctattttttctctacatttagcaggtatttcttctattttaggagctattaattttattacaacaattattaatatacgattaaataaattaatatttgatcaaatacctttatttgtttgagctgtaggtattacagcatttttattgcttctttcattgcctgttttagcaggagctattactatattattaactgatcgaaatcttaatacttctttttttgaccctgcaggagggggagatcctatcctttatcaacattta	5	Arthropoda	Insecta	Lepidoptera	Erebidae	Manulea	Manulea bicolor	acactatattttatttttggaatttgggcaggtatagtaggaacttcccttagattattaattcgagcagaattgggtaatcctggatcattaattggagatgatcaaatttataatactattgtaactgctcatgcttttattataattttttttatagttatacctattataattggaggatttggaaattgattagttccccttatattaggagcccctgacatagctttcccccgaataaataacataagtttttgactactccccccctctttaacattactcatctcaagtagaatcgtagaaaatggagcaggaacaggatgaacagtttatcccccactttcatctaatattgctcatagaggtagttctgtagacttagctattttttctctacatttagcaggtatttcttctattttaggagctattaattttattacaacaattattaatatacgattaaataaattaatatttgatcaaatacctttatttgtttgagctgtaggtattacagcatttttattgcttctttcattgcctgttttagcaggagctattactatattattaactgatcgaaatcttaatacttctttttttgaccctgcaggagggggagatcctatcctttatcaacattta
GBCL15063-13	accttatattttatttttggggcatgggcaggtatagtaggaacttccttaagacttttaattcgagctgaattaggaaatcctggatctttaattggagatgaccaaatttataatgtaattgttacagctcatgcttttatcataattttttttatagttatacctattgtaattgggggattcggaaattgattagttcctttaatattaggagcacctgacatagctttcccccgtataaacaatataagattctgacttttacctccatctttaactttacttttaataagaagtatagtagaaagaggagcaggcacaggatgaacagtttatccacccctttcttctaatatcgctcatggaggctcttctgtagatttagctatttttagactacatttagcaggaatctcctcaattttaggtgctgtaaatttcatttcaacagtaattaatatacgatcaaccggaatttcatttgatcgaatacctttatttgtatgatccgtagccattacagctttactcctattactttctcttcctgttctagccggagcaattacaatacttttaacagaccgaaatcttaatacctctttttttgacccagcaggaggtggagacccaattctttatcaacattta	5	Arthropoda	Insecta	Coleoptera	Staphylinidae	Philhygra	Philhygra iterans	accttatattttatttttggggcatgggcaggtatagtaggaacttccttaagacttttaattcgagctgaattaggaaatcctggatctttaattggagatgaccaaatttataatgtaattgttacagctcatgcttttatcataattttttttatagttatacctattgtaattgggggattcggaaattgattagttcctttaatattaggagcacctgacatagctttcccccgtataaacaatataagattctgacttttacctccatctttaactttacttttaataagaagtatagtagaaagaggagcaggcacaggatgaacagtttatccacccctttcttctaatatcgctcatggaggctcttctgtagatttagctatttttagactacatttagcaggaatctcctcaattttaggtgctgtaaatttcatttcaacagtaattaatatacgatcaaccggaatttcatttgatcgaatacctttatttgtatgatccgtagccattacagctttactcctattactttctcttcctgttctagccggagcaattacaatacttttaacagaccgaaatcttaatacctctttttttgacccagcaggaggtggagacccaattctttatcaacattta
GBCO3138-19	accttatattttcttttcggtatttgatctgcctttgtaggaactgcctttagtattcttattcgtttagaacttggtcaatccggaccttttattggggatgatcaaacatataatgttatagttaccgctcatgccttcattataattttcttcatagttatacctattataattggtggattcggaaattgacttgttcctttaataattggagcccctgacatagcttttcctcgtataaataatataagattttgacttcttcccccctcattaattcttttacttgtgggtggtttagttgaaagaggtgctggaacgggatgaactgtttatcctcctctttcctctaatcttgctcattctggtgcctctattgacctttcaatttttagccttcatctagcgggagcttcttctattttaggtgcggtaaattttattactacaatcattaacatacgtataccaggaatatcatgagatcaacttcctctatttgcctgatccgtgttcttaactgcaattctacttcttctttctctcccagtattagctggggccattaccatacttctcactgatcggaatcttaatacatctttttttgatcctgccggaggaggggacccaattctttaccaacattta	5	Arthropoda	Collembola	Poduromorpha	Neanuridae	Yuukianura	Yuukianura szeptyckii	accttatattttcttttcggtatttgatctgcctttgtaggaactgcctttagtattcttattcgtttagaacttggtcaatccggaccttttattggggatgatcaaacatataatgttatagttaccgctcatgccttcattataattttcttcatagttatacctattataattggtggattcggaaattgacttgttcctttaataattggagcccctgacatagcttttcctcgtataaataatataagattttgacttcttcccccctcattaattcttttacttgtgggtggtttagttgaaagaggtgctggaacgggatgaactgtttatcctcctctttcctctaatcttgctcattctggtgcctctattgacctttcaatttttagccttcatctagcgggagcttcttctattttaggtgcggtaaattttattactacaatcattaacatacgtataccaggaatatcatgagatcaacttcctctatttgcctgatccgtgttcttaactgcaattctacttcttctttctctcccagtattagctggggccattaccatacttctcactgatcggaatcttaatacatctttttttgatcctgccggaggaggggacccaattctttaccaacattta
GBCMD5006-09	tttggagcttgagctggcatagttggtacatcattaagattgattattcgagctgaacttggacagcccggaactcttatcggaaatgaccaaatttataatgtagttgttacagcccacgcttttgttataatcttcttcatagttatacctattataattggaggatttggaaattgattaattcccttaatattaggagcccctgatatagcttttcctcgaataaataacataaggttttgattattacctccttctttaacactactattaataaaaggtatagtagaaagaggggtaggaactggatggactgtttaccctcctttagcagctgcaatcgctcacgctggagcctcggttgatatggggattttttctttacatttagctggagtttcctctattttgggagctgtaaattttataactaccgtaattaatatgcgatccttcggtataagcctagaccaaatacctctttttgtttgggctgtatttattacagctattttacttctactatctctgcctgttttagccggagcaatcaccatacttttaactgatcgaaacttaaatacatctttttttgaccctgcaggaggaggagaccctgttttatatcagcatctt	5	Arthropoda	Malacostraca	Decapoda	Oregoniidae	Chionoecetes	Chionoecetes japonicus	tttggagcttgagctggcatagttggtacatcattaagattgattattcgagctgaacttggacagcccggaactcttatcggaaatgaccaaatttataatgtagttgttacagcccacgcttttgttataatcttcttcatagttatacctattataattggaggatttggaaattgattaattcccttaatattaggagcccctgatatagcttttcctcgaataaataacataaggttttgattattacctccttctttaacactactattaataaaaggtatagtagaaagaggggtaggaactggatggactgtttaccctcctttagcagctgcaatcgctcacgctggagcctcggttgatatggggattttttctttacatttagctggagtttcctctattttgggagctgtaaattttataactaccgtaattaatatgcgatccttcggtataagcctagaccaaatacctctttttgtttgggctgtatttattacagctattttacttctactatctctgcctgttttagccggagcaatcaccatacttttaactgatcgaaacttaaatacatctttttttgaccctgcaggaggaggagaccctgttttatatcagcatctt
MHMYH506-10	actttatattttattttcggtatttgagccggaatagtaggaacctctttaagactattaattcgagcagaattaggaaccccagggtctttaattggagatgaccaaatttataatactatcgtaacagctcatgcttttattataattttttttatagttatacctattataattggaggatttggcaattgattaatccccttaatattaggggccccagatatagctttccctcgaataaataatataagtttttgacttttacccccctccctaactcttttaatttctagaagaatcgtagaaaacggtgcaggtactggatgaacagtgtaccccccactctcctctaatattgcccatggaggctcatcagtagacctagcaattttttctttgcatttagcaggtatttcttctattttaggagctattaattttattactacaattattaatatacgattaaataatatatcatttgatcaaatacctttatttgtctgagctgtaagtattacagcttttcttcttttattatctttacctgtattagcaggagccattactatacttctaacagatcgaaacttaaatacatctttttttgaccctgcaggagggggagaccctattttataccaacattta	5	Arthropoda	Insecta	Lepidoptera	Saturniidae	Eacles	Eacles imperialisDHJ02	actttatattttattttcggtatttgagccggaatagtaggaacctctttaagactattaattcgagcagaattaggaaccccagggtctttaattggagatgaccaaatttataatactatcgtaacagctcatgcttttattataattttttttatagttatacctattataattggaggatttggcaattgattaatccccttaatattaggggccccagatatagctttccctcgaataaataatataagtttttgacttttacccccctccctaactcttttaatttctagaagaatcgtagaaaacggtgcaggtactggatgaacagtgtaccccccactctcctctaatattgcccatggaggctcatcagtagacctagcaattttttctttgcatttagcaggtatttcttctattttaggagctattaattttattactacaattattaatatacgattaaataatatatcatttgatcaaatacctttatttgtctgagctgtaagtattacagcttttcttcttttattatctttacctgtattagcaggagccattactatacttctaacagatcgaaacttaaatacatctttttttgaccctgcaggagggggagaccctattttataccaacattta
RDNMJ133-10	acattatattttatttttggtatttgagcaggaatagtaggaacttctttaagtttactaattcgagcagaattaggaactccaggatctttaattggagatgatcaaatttataatactattgtaactgcacatgcttttattataattttttttatagttatacctattataattggaggatttggtaattgattagtacctttaatattaggagctcctgatatggctttcccccgaataaataatataagtttttgactacttccaccttctttaactttattaatttcaagaagaatcgtagaaaatggagcaggaacaggttgaacagtttacccccctttatcttcaaatattgcccatggggggagatctgtagatttagctattttttccctacatttagctggtatttcatctattttaggggcaattaattttattacaacaattattaatatacgattaaatagtttatcttttgatcaaatacctttatttatttgagccgtaggaattacagcatttttactacttttatctttaccagttttagcaggagctattactatactattaacagatcgtaatcttaatacatctttctttgatccagctggaggaggggacccaattttataccaacattta	5	Arthropoda	Insecta	Lepidoptera	Noctuidae	Elaphria	Elaphria deltoides	acattatattttatttttggtatttgagcaggaatagtaggaacttctttaagtttactaattcgagcagaattaggaactccaggatctttaattggagatgatcaaatttataatactattgtaactgcacatgcttttattataattttttttatagttatacctattataattggaggatttggtaattgattagtacctttaatattaggagctcctgatatggctttcccccgaataaataatataagtttttgactacttccaccttctttaactttattaatttcaagaagaatcgtagaaaatggagcaggaacaggttgaacagtttacccccctttatcttcaaatattgcccatggggggagatctgtagatttagctattttttccctacatttagctggtatttcatctattttaggggcaattaattttattacaacaattattaatatacgattaaatagtttatcttttgatcaaatacctttatttatttgagccgtaggaattacagcatttttactacttttatctttaccagttttagcaggagctattactatactattaacagatcgtaatcttaatacatctttctttgatccagctggaggaggggacccaattttataccaacattta
RMAYA813-07	ctttatctagtatttggtgcctgagccggaatagtgggaaccgctttaagcctcctcattcgagccgaactaagtcagcctggctcactcctaggcgatgaccaaatctataatgttattgttaccgctcacgcctttgtaataattttctttatagtaatgccaattcttattggcggatttggaaactgactcgtacctctaatgatcggggcacctgatatagcattcccacgaatgaacaacatgagcttctgacttctgcccccatcattcctattactattagcctcttccggcgttgaagctggagctgggacaggatgaactgtttaccccccacttgcaggtaatcttgcccacgcgggggcatcagtggaccttacaatcttctctctccacctggcaggtgtatcatcaattctaggggccgttaatttcattactacgattatcaatatgaaacctccagcaatctctcaatatcaaacacccctcttcgtatgggccgtacttgtaactgctgttcttctactcctatcactacccgtcctagctgcgggaatcactatactcctcactgaccgtaacttaaataccacattctttgacccggcaggagggggtgatcccattctgtatcaacactta	2	Chordata	Actinopterygii	Cypriniformes	Cyprinidae	Luxilus	Luxilus coccogenis	ctttatctagtatttggtgcctgagccggaatagtgggaaccgctttaagcctcctcattcgagccgaactaagtcagcctggctcactcctaggcgatgaccaaatctataatgttattgttaccgctcacgcctttgtaataattttctttatagtaatgccaattcttattggcggatttggaaactgactcgtacctctaatgatcggggcacctgatatagcattcccacgaatgaacaacatgagcttctgacttctgcccccatcattcctattactattagcctcttccggcgttgaagctggagctgggacaggatgaactgtttaccccccacttgcaggtaatcttgcccacgcgggggcatcagtggaccttacaatcttctctctccacctggcaggtgtatcatcaattctaggggccgttaatttcattactacgattatcaatatgaaacctccagcaatctctcaatatcaaacacccctcttcgtatgggccgtacttgtaactgctgttcttctactcctatcactacccgtcctagctgcgggaatcactatactcctcactgaccgtaacttaaataccacattctttgacccggcaggagggggtgatcccattctgtatcaacactta
CNGRH046-13	actttatattttattttcggagcttgatcaggaatagtaggaacttctttaagaattcttattcgagcagaattaggacatccaggagcattaattggagatgatcaaatttataatgttattgttacagctcatgctttcattataattttctttatagtaataccaattataattggaggatttggaaattgattagttcctattatacttggtgctccagatatagctttccctcgaataaataatataagtttttgactactacccccagctttaacattattactagtaagtagtatagtagaaaacggagctggaacaggatgaactgtataccctcccttatcatctaatattgctcatggaggagcttctgttgatttagctattttttctttacatttagcaggaatttcttcaattttaggagcagtaaattttattactacagttattaatatacgatcagtaggaattacttttgaccgaatacctctatttgtttgatctgtagtaattactgccttgttattacttttatctttaccagttctcgctggagcaattactatacttttaactgatcgaaatattaatacttcattttttgaccctgcaggaggaggagatcctattttataccaacattta	5	Arthropoda	Insecta	Diptera	Sarcophagidae	Ravinia	NA	actttatattttattttcggagcttgatcaggaatagtaggaacttctttaagaattcttattcgagcagaattaggacatccaggagcattaattggagatgatcaaatttataatgttattgttacagctcatgctttcattataattttctttatagtaataccaattataattggaggatttggaaattgattagttcctattatacttggtgctccagatatagctttccctcgaataaataatataagtttttgactactacccccagctttaacattattactagtaagtagtatagtagaaaacggagctggaacaggatgaactgtataccctcccttatcatctaatattgctcatggaggagcttctgttgatttagctattttttctttacatttagcaggaatttcttcaattttaggagcagtaaattttattactacagttattaatatacgatcagtaggaattacttttgaccgaatacctctatttgtttgatctgtagtaattactgccttgttattacttttatctttaccagttctcgctggagcaattactatacttttaactgatcgaaatattaatacttcattttttgaccctgcaggaggaggagatcctattttataccaacattta
ANICK164-10	actttatattttatttttggtatttgagcaggtatagtaggaacttctttaagtttacttattcgagcagaattaggaaatccaggatctttaattggtgatgatcaaatttataatactattgtaacagctcatgcttttattataattttttttatagttataccaattataatcggaggatttggaaattgattagttcctttaatattaggagctcctgatatagcatttcctcgaataaataatataagtttttgacttcttcccccttctttaactcttctaatttcaagaagaattgtagaaaatggagcaggaactggatgaactgtatatcctcctctttcttctaatattgctcatagaggaagatcagtagatttagctattttttcccttcatttagctggaatctcatcaattttaggagctattaattttattactacaattattaatatacgattaaatagattaatatttgaccaaataccattatttgtatgagctgttggaattactgcatttttacttttattatctttacctgttttagctggagctattactatacttttaactgaccgaaatttaaatacttcattttttgatccagcaggaggaggagatcctattttatatcaacattta	5	Arthropoda	Insecta	Lepidoptera	Erebidae	Bastilla	Bastilla solomonensis	actttatattttatttttggtatttgagcaggtatagtaggaacttctttaagtttacttattcgagcagaattaggaaatccaggatctttaattggtgatgatcaaatttataatactattgtaacagctcatgcttttattataattttttttatagttataccaattataatcggaggatttggaaattgattagttcctttaatattaggagctcctgatatagcatttcctcgaataaataatataagtttttgacttcttcccccttctttaactcttctaatttcaagaagaattgtagaaaatggagcaggaactggatgaactgtatatcctcctctttcttctaatattgctcatagaggaagatcagtagatttagctattttttcccttcatttagctggaatctcatcaattttaggagctattaattttattactacaattattaatatacgattaaatagattaatatttgaccaaataccattatttgtatgagctgttggaattactgcatttttacttttattatctttacctgttttagctggagctattactatacttttaactgaccgaaatttaaatacttcattttttgatccagcaggaggaggagatcctattttatatcaacattta
OPPFE1419-17	accctttatttaattttcggtgtctgatctgcaatagttggaactgctttcagtgtattaattcggctagaattaggtcagccaggtagatttatcggagacgaccaaatttataatgtcttagtaactgctcatgcctttattatgattttttttatggttatacctatcataattggaggcttcggcaactgactagtacctataataattggagcccccgacatggcgtttcctcgtataaataatatgagtttttgactcctacccccttctttaatactacttttagccgggggtttagtagaaagaggagttgggactggatgaactttatacccccctttagcaagaggaatcgcccacgccggagcatctgtagacgtctcaatttttagattacacttggccggcgctagttctatcttaggcgccgtaaattttattaccacaattattaatatacgagctcccgggttgacttgagaccaaacccctttatttgtttggtcggtttttttaactgctattttattacttttatctctaccagttttagcgggtgccattactatgcttcttacagaccgtaatttaaacacttctttttttgaccctgcggggggtggtgaccccattctataccaacacttg	5	Arthropoda	Collembola	Entomobryomorpha	Entomobryidae	Lepidocyrtus	Lepidocyrtus paradoxus	accctttatttaattttcggtgtctgatctgcaatagttggaactgctttcagtgtattaattcggctagaattaggtcagccaggtagatttatcggagacgaccaaatttataatgtcttagtaactgctcatgcctttattatgattttttttatggttatacctatcataattggaggcttcggcaactgactagtacctataataattggagcccccgacatggcgtttcctcgtataaataatatgagtttttgactcctacccccttctttaatactacttttagccgggggtttagtagaaagaggagttgggactggatgaactttatacccccctttagcaagaggaatcgcccacgccggagcatctgtagacgtctcaatttttagattacacttggccggcgctagttctatcttaggcgccgtaaattttattaccacaattattaatatacgagctcccgggttgacttgagaccaaacccctttatttgtttggtcggtttttttaactgctattttattacttttatctctaccagttttagcgggtgccattactatgcttcttacagaccgtaatttaaacacttctttttttgaccctgcggggggtggtgaccccattctataccaacacttg
MDECA083-10	accttatattttatcttcggcgcttgagcaggaatagtaggcacttctctgagcctagtaatccgggccgaactaggtcaacctggaagtctcattggagacgaccaaatctacaacgtagttgtaaccgcccatgccttcgtaataatcttttttatagtgatacctatcataatcggcgggtttggtaattgattagtaccccttatattgggagccccggacatagcttttcctcgtataaataatatgagattctggctcctgcccttttcattaaccctcctacttacaagaggtatagtagaaagaggagtgggcactggatgaactgtatacccgcccctttcggccgctatcgctcacgccggtgcttctgttgacttagggattttttccctacacttagccggggtctcttcaattttgggcgccgtcaattttataacaaccgcaatcaacatacgaagaaagggtataacaatagaccgaatacctttatttgtgtggtcagtatttatcaccgccgtcctcttattactttctcttcctgttttagccggagcaattaccatgctactcacagaccgtaatctaaatacttcattttttgacccggccgggggtggagaccctgttctgtatcagcattta	5	Arthropoda	Malacostraca	Decapoda	Nephropidae	Metanephrops	Metanephrops andamanicus	accttatattttatcttcggcgcttgagcaggaatagtaggcacttctctgagcctagtaatccgggccgaactaggtcaacctggaagtctcattggagacgaccaaatctacaacgtagttgtaaccgcccatgccttcgtaataatcttttttatagtgatacctatcataatcggcgggtttggtaattgattagtaccccttatattgggagccccggacatagcttttcctcgtataaataatatgagattctggctcctgcccttttcattaaccctcctacttacaagaggtatagtagaaagaggagtgggcactggatgaactgtatacccgcccctttcggccgctatcgctcacgccggtgcttctgttgacttagggattttttccctacacttagccggggtctcttcaattttgggcgccgtcaattttataacaaccgcaatcaacatacgaagaaagggtataacaatagaccgaatacctttatttgtgtggtcagtatttatcaccgccgtcctcttattactttctcttcctgttttagccggagcaattaccatgctactcacagaccgtaatctaaatacttcattttttgacccggccgggggtggagaccctgttctgtatcagcattta
LNOUE562-11	accttatattttattttcggaatttgagctggtatagtaggtacctcattaagattactaattcgagcagaattaggaacccctggatcattaattggggatgaccaaatttataatactattgttacagctcatgcatttattataattttttttatagttataccaattataattggaggttttggaaattgattagttcctttaatattaggagctccagatatagctttcccacgaataaataatataagattttgattattacctccctctctaaccttattaatttctagaagaattgtagaaaatggagctggtacaggatgaacagtgtaccccccactttcatctaatatcgcccatggaggaagatctgtagatttagctattttttcccttcatttagcaggaatctcttcaattttaggagctattaattttattaccactattattaatatacgaattaataatttatcttttgatcaaatacctttatttgtttgatctgtaggaatcacagctttattacttctcctttcattacctgtattagctggagctattaccatacttttaacagatcgaaatttaaatacctctttttttgaccctgcgggtggaggagatcctattttataccaacattta	5	Arthropoda	Insecta	Lepidoptera	Crambidae	Tortriculladia	NA	accttatattttattttcggaatttgagctggtatagtaggtacctcattaagattactaattcgagcagaattaggaacccctggatcattaattggggatgaccaaatttataatactattgttacagctcatgcatttattataattttttttatagttataccaattataattggaggttttggaaattgattagttcctttaatattaggagctccagatatagctttcccacgaataaataatataagattttgattattacctccctctctaaccttattaatttctagaagaattgtagaaaatggagctggtacaggatgaacagtgtaccccccactttcatctaatatcgcccatggaggaagatctgtagatttagctattttttcccttcatttagcaggaatctcttcaattttaggagctattaattttattaccactattattaatatacgaattaataatttatcttttgatcaaatacctttatttgtttgatctgtaggaatcacagctttattacttctcctttcattacctgtattagctggagctattaccatacttttaacagatcgaaatttaaatacctctttttttgaccctgcgggtggaggagatcctattttataccaacattta
BOCON057-16	actttatattttatttttggggcttgagctggaatggtaggtacatctttgagtatacttattcgagcagaattaggtcaaccaggctacttaatcggagatgatcaaatttataatgtaattgtaacagcacatgcatttgtaataattttttttatagtaataccaattataattggaggatttggtaattgacttgtacccttaatacttggggcaccagacatagccttcccacgaataaataacatgagtttctgactattacccccttctttaactttattactcgccagaagtctggtcgaaaatggggcagggacaggttgaacagtttatccaccactttctgccggaattgcacatgcaggggcctcagtagatctagcaattttctccttacatttagctggagtttcttcaattttaggtgcagtaaactttattactacaactattaatatacgtgcccctggcatatcacttgatcaaactcccttatttgtatgatctgtggcaattactgctttattactccttctctccctacctgtacttgcaggagcaattacaatacttttgacagatcgtaatttaaacacctctttctttgatcctgcagggggaggagatcctattttataccaacaccta	5	Arthropoda	Insecta	Orthoptera	Tettigoniidae	Conocephalus	Conocephalus emeiensis	actttatattttatttttggggcttgagctggaatggtaggtacatctttgagtatacttattcgagcagaattaggtcaaccaggctacttaatcggagatgatcaaatttataatgtaattgtaacagcacatgcatttgtaataattttttttatagtaataccaattataattggaggatttggtaattgacttgtacccttaatacttggggcaccagacatagccttcccacgaataaataacatgagtttctgactattacccccttctttaactttattactcgccagaagtctggtcgaaaatggggcagggacaggttgaacagtttatccaccactttctgccggaattgcacatgcaggggcctcagtagatctagcaattttctccttacatttagctggagtttcttcaattttaggtgcagtaaactttattactacaactattaatatacgtgcccctggcatatcacttgatcaaactcccttatttgtatgatctgtggcaattactgctttattactccttctctccctacctgtacttgcaggagcaattacaatacttttgacagatcgtaatttaaacacctctttctttgatcctgcagggggaggagatcctattttataccaacaccta
GMQQK021-18	ttatattttatttttggagcatgatccggaataattggaacctcaataagagttctgattcgtattgaattaggaactcctggaactttaattggcaatgatcaaatttataactctattgtaacagctcacgcttttattataattttcttcatagtaatgcctatcataattggaggatttggtaattgattagttcccctaatattaggagcacctgatatagcattccctcgtataaataatttaagattttgactacttcccccttctctaaccttcttattaataagaagaattgttgataaaggagtaggaactggatgaacagtttaccctccgctatcttcaaatttaggacatgaaggaacctcagtagacttagcaattttcagactacatatagccggagtttcatcaattttaggagctattaattttatttccactattattaatatacgacctcaaggaatatcccttgatcgccttcctctttttgtgtgagcagtaaaaattactgcaattctcctattactatctcttcctgtactagcaggagctatcacaatattattaactgatcgtaatattaatacttcattttttgaccccgctgggggtggagaccctattctttatcaacattta	5	Arthropoda	Insecta	Coleoptera	Curculionidae	Eutyrhinus	Eutyrhinus meditabundus	ttatattttatttttggagcatgatccggaataattggaacctcaataagagttctgattcgtattgaattaggaactcctggaactttaattggcaatgatcaaatttataactctattgtaacagctcacgcttttattataattttcttcatagtaatgcctatcataattggaggatttggtaattgattagttcccctaatattaggagcacctgatatagcattccctcgtataaataatttaagattttgactacttcccccttctctaaccttcttattaataagaagaattgttgataaaggagtaggaactggatgaacagtttaccctccgctatcttcaaatttaggacatgaaggaacctcagtagacttagcaattttcagactacatatagccggagtttcatcaattttaggagctattaattttatttccactattattaatatacgacctcaaggaatatcccttgatcgccttcctctttttgtgtgagcagtaaaaattactgcaattctcctattactatctcttcctgtactagcaggagctatcacaatattattaactgatcgtaatattaatacttcattttttgaccccgctgggggtggagaccctattctttatcaacattta
DCHAR151-19	ttgtattttatttttggtttttgatctggaattttgggtgcatctataagaattattattcggataaaattagctaatcctggttttatgggtcaaaatgatcaaatttataatgttatagtaacagctcacgcttttgttataattttttttatagtcataccaattatgattggaggttttggaaattgattagttcctttaatgattggtgctcctgatatagcttttcctcgtataaataatataagattttgattgttaccgccgtctcttattatattattgctttcatctttcgctgaaagaggggctggaacaggatgaacagtttatcctcctttgtctaactatttgtttcatggaggaatttcagttgatttaactattttttctttacatatagcaggtatttcatctattttgggtgctattaattttattactactattttaaatatacgaataagtttaataaattttgaacgtttaccattatttgtttgatctgttttaattactgctgttttattactattatctttaccagttttagcaggtgctattacgatattacttacagatcgaaattataacacttccttttttgatccagcaggaggaggagatcctatcttatatcaacatttg	5	Arthropoda	Arachnida	Trombidiformes	Eupodidae	Eupodes	NA	ttgtattttatttttggtttttgatctggaattttgggtgcatctataagaattattattcggataaaattagctaatcctggttttatgggtcaaaatgatcaaatttataatgttatagtaacagctcacgcttttgttataattttttttatagtcataccaattatgattggaggttttggaaattgattagttcctttaatgattggtgctcctgatatagcttttcctcgtataaataatataagattttgattgttaccgccgtctcttattatattattgctttcatctttcgctgaaagaggggctggaacaggatgaacagtttatcctcctttgtctaactatttgtttcatggaggaatttcagttgatttaactattttttctttacatatagcaggtatttcatctattttgggtgctattaattttattactactattttaaatatacgaataagtttaataaattttgaacgtttaccattatttgtttgatctgttttaattactgctgttttattactattatctttaccagttttagcaggtgctattacgatattacttacagatcgaaattataacacttccttttttgatccagcaggaggaggagatcctatcttatatcaacatttg
GBMIN76311-17	atactctatttcatttttgcaatttgatcaggaataattggatcttcaataagaataattattcgattagaattaggatcttgcaattcactaattaataatgaccaaatctataactcattagtcacaagtcacgctttcattataattttttttatagttatgccttttataatcggaggattcggaaacttcctagttcctttaatgcttggctcccctgatatggcttaccctcgtataaataatataagattttgactcctgcccccctcaattactcttcttttattaggtagatttattaattcaggggttggaacaggatgaacaatttatccccccttagcgtctaatatctttcatagaggagcctctatcgatctatctattttctcccttcatatcgcaggaatatcttcaatcttaggagctattaactttatttctaccattattaatatacaccataaaaacttttctatagataaaattcctcttttagtgtgatcaattctaatcaccgcaattctcctcctcctttccttgcctgtacttgcaggagctattacaatacttcttactgaccgaaatttaaatacttcatttttcgatcccgctggagggggagaccctatcctttaccaacacctt	5	Arthropoda	Insecta	Hymenoptera	Formicidae	Pheidole	Pheidole dea	atactctatttcatttttgcaatttgatcaggaataattggatcttcaataagaataattattcgattagaattaggatcttgcaattcactaattaataatgaccaaatctataactcattagtcacaagtcacgctttcattataattttttttatagttatgccttttataatcggaggattcggaaacttcctagttcctttaatgcttggctcccctgatatggcttaccctcgtataaataatataagattttgactcctgcccccctcaattactcttcttttattaggtagatttattaattcaggggttggaacaggatgaacaatttatccccccttagcgtctaatatctttcatagaggagcctctatcgatctatctattttctcccttcatatcgcaggaatatcttcaatcttaggagctattaactttatttctaccattattaatatacaccataaaaacttttctatagataaaattcctcttttagtgtgatcaattctaatcaccgcaattctcctcctcctttccttgcctgtacttgcaggagctattacaatacttcttactgaccgaaatttaaatacttcatttttcgatcccgctggagggggagaccctatcctttaccaacacctt
ASTAI1537-07	actttgtattttatttttggagcttgatcaagaataattggaacttctttaagtatattaattcgaattgaattaggtcatccaggatcattaattggaaatgatcaaatttataatgtaattgtaacagctcatgcttttgtaataattttttttatagtaataccaattataattggaggatttggaaattgattagtacctttaatattaggagcacctgatatagcttttccacgaataaataatataagtttttgattacttccccctgctttaatacttttattaacaagtagtatagtagaaaatggagctggaacaggatgaacagtttatcctccattatcatctattattgctcatggaggaacttctgttgatttagcaattttttctttacatttagcaggaatttcttcaattttaggagcagtaaattttattacaactgtaattaatatacgatctacaggaattacttttgatcgaatacccttatttgtttgatctgttgtaattacagctttactacttttattatctttaccagttttagcaggagctattactatattattaacagatcgtaatttaaatacttctttttttgatccagctggaggaggagacccaattttataccaacattta	5	Arthropoda	Insecta	Diptera	Tachinidae	Chrysoexorista	Chrysoexorista Wood01DHJ02	actttgtattttatttttggagcttgatcaagaataattggaacttctttaagtatattaattcgaattgaattaggtcatccaggatcattaattggaaatgatcaaatttataatgtaattgtaacagctcatgcttttgtaataattttttttatagtaataccaattataattggaggatttggaaattgattagtacctttaatattaggagcacctgatatagcttttccacgaataaataatataagtttttgattacttccccctgctttaatacttttattaacaagtagtatagtagaaaatggagctggaacaggatgaacagtttatcctccattatcatctattattgctcatggaggaacttctgttgatttagcaattttttctttacatttagcaggaatttcttcaattttaggagcagtaaattttattacaactgtaattaatatacgatctacaggaattacttttgatcgaatacccttatttgtttgatctgttgtaattacagctttactacttttattatctttaccagttttagcaggagctattactatattattaacagatcgtaatttaaatacttctttttttgatccagctggaggaggagacccaattttataccaacattta
NSWHM1036-11	acactatattttatttttggaatttgatcaggaataattggaacatctttaagacttttaattcgtgcagaattaggaaatccaggatccttaattggagatgatcaaatttataatactattgttacagctcatgcatttattataattttttttatagtaataccaattataattggaggatttggaaattgattagtacctctaatattaggagctccagatatagctttcccccgaataaataacataagattttgattattacccccatctctttctcttctaatttcaagaagaattgtagaaaatggagcaggaacaggatgaacagtttaccccccactttcatctaatattgctcatggaggtagatctgtagatttagcaattttttcccttcatttagctgggatttcatcaattttaggggctattaattttattacaacaattttaaatataaaaataaacggactatcatttgatcaaatacccctatttgtttgatcagtaggaattacagctttattacttttactttctcttccagttttagctggagcaattactatattacttactgaccgaaatcttaatacatctttttttgatccagcaggaggaggagacccaattctgtatcaacaccta	5	Arthropoda	Insecta	Lepidoptera	Crambidae	Parapoynx	Parapoynx villidalis	acactatattttatttttggaatttgatcaggaataattggaacatctttaagacttttaattcgtgcagaattaggaaatccaggatccttaattggagatgatcaaatttataatactattgttacagctcatgcatttattataattttttttatagtaataccaattataattggaggatttggaaattgattagtacctctaatattaggagctccagatatagctttcccccgaataaataacataagattttgattattacccccatctctttctcttctaatttcaagaagaattgtagaaaatggagcaggaacaggatgaacagtttaccccccactttcatctaatattgctcatggaggtagatctgtagatttagcaattttttcccttcatttagctgggatttcatcaattttaggggctattaattttattacaacaattttaaatataaaaataaacggactatcatttgatcaaatacccctatttgtttgatcagtaggaattacagctttattacttttactttctcttccagttttagctggagcaattactatattacttactgaccgaaatcttaatacatctttttttgatccagcaggaggaggagacccaattctgtatcaacaccta
EZCHA515-07	actttatattttatttttggaatttgagcaggaatagtaggaacttctcttagtttaattattcgaactgaattaggaaatcctggagctttaattggagatgatcaaatttataatactattgttacagctcacgcctttattataattttttttatagttatacctattataattggaggatttggtaactgattagttccattaatactaggagccccagatatagcatttcctcgaataaataatataagattttgactattacccccatccctaattctcttaatttctagaagaattgtagaaaacggagcaggaacaggatgaaccgtttacccccctttatcctcaaatattgctcacggaggatcttctgtagatttagcaattttttccttgcatttagcaggtatttcttcaattttaggagcaattaatttcattactacaattattaatatacgagttaataatatatcttatgatcaaatacccctatttgtatgatcagtaggaattactgcattattacttcttttatctttaccagttttagctggagctattactatattattaaccgatcgaaatttaaatacttctttctttgatcctgcaggtggaggagatccaattctttatcaacattta	5	Arthropoda	Insecta	Lepidoptera	Nymphalidae	Charaxes	Charaxes etheocles	actttatattttatttttggaatttgagcaggaatagtaggaacttctcttagtttaattattcgaactgaattaggaaatcctggagctttaattggagatgatcaaatttataatactattgttacagctcacgcctttattataattttttttatagttatacctattataattggaggatttggtaactgattagttccattaatactaggagccccagatatagcatttcctcgaataaataatataagattttgactattacccccatccctaattctcttaatttctagaagaattgtagaaaacggagcaggaacaggatgaaccgtttacccccctttatcctcaaatattgctcacggaggatcttctgtagatttagcaattttttccttgcatttagcaggtatttcttcaattttaggagcaattaatttcattactacaattattaatatacgagttaataatatatcttatgatcaaatacccctatttgtatgatcagtaggaattactgcattattacttcttttatctttaccagttttagctggagctattactatattattaaccgatcgaaatttaaatacttctttctttgatcctgcaggtggaggagatccaattctttatcaacattta
GBMIX1932-15	actttatattttatttttggaatttgagcaagattaattggtacatcattaagaataatcattcgaattgaattaagaactcctggatcatttataggaaatgatcaaatctataattcgattgtcactatccatgcttttattataattttttttatagttatacctattataattgggggatttggaaattgactggtgcctttaatattaggagcaccagatatggcattcccacgaataaataatctaagattttgatttttaccaccttctattttttttttaatttcatcaatattcatagataacagagcaggaacaggatgaacagtgtatcctcctttatctaacaatatatttcattcaggaaaagctattgatatttcaattttttctttacatcttgctggtatttcatcaattttaggagcaattaactttattactactattattaatataaaacttaaaagaattacatttgacattattcctctctttgtatgatcaattggaattacagccttattacttttattatcattacctgttttagctggagctatcacaatactactaacagatcgaaatttaaatacttcatttttcgatccagcaggaggaggagatcctattttatatcaacactta	5	Arthropoda	Insecta	Trichoptera	Psychomyiidae	Psychomyia	Psychomyia pusilla	actttatattttatttttggaatttgagcaagattaattggtacatcattaagaataatcattcgaattgaattaagaactcctggatcatttataggaaatgatcaaatctataattcgattgtcactatccatgcttttattataattttttttatagttatacctattataattgggggatttggaaattgactggtgcctttaatattaggagcaccagatatggcattcccacgaataaataatctaagattttgatttttaccaccttctattttttttttaatttcatcaatattcatagataacagagcaggaacaggatgaacagtgtatcctcctttatctaacaatatatttcattcaggaaaagctattgatatttcaattttttctttacatcttgctggtatttcatcaattttaggagcaattaactttattactactattattaatataaaacttaaaagaattacatttgacattattcctctctttgtatgatcaattggaattacagccttattacttttattatcattacctgttttagctggagctatcacaatactactaacagatcgaaatttaaatacttcatttttcgatccagcaggaggaggagatcctattttatatcaacactta
GBDP0708-06	actttatatttcatttttggagcttgatccggaataattggaacttctttaagaattctaattcgagctgaattaggacatcctggagctttaattggagatgaccaaatttataatgtaattgttacagctcatgcttttattataattttttttatagtaataccaattataattggtggatttggaaattgattagtcccattaatactaggagctccagatatagcattccctcgaataaataatataagtttttgacttttacctcctgcattaactttattattagttagtagtatagtagaaaacggagctggaacaggatgaacagtttaccctcctctatcttctaatattgctcacggaggagcttctgttgatttagctattttttctcttcatttagcaggaatttcctcaattttaggagctgtaaattttattactacagttattaatatacgatcaacaggaattacttttgatcgaatacctttatttgtgtgatcagtagtaattacagctttattacttttattatcattaccagtattagctggagctattacaatacttttaacagatcgaaatcttaatacatcattctttgacccagcaggaggaggagacccaattttatatcaacattta	5	Arthropoda	Insecta	Diptera	Calliphoridae	Lucilia	Lucilia cuprina	actttatatttcatttttggagcttgatccggaataattggaacttctttaagaattctaattcgagctgaattaggacatcctggagctttaattggagatgaccaaatttataatgtaattgttacagctcatgcttttattataattttttttatagtaataccaattataattggtggatttggaaattgattagtcccattaatactaggagctccagatatagcattccctcgaataaataatataagtttttgacttttacctcctgcattaactttattattagttagtagtatagtagaaaacggagctggaacaggatgaacagtttaccctcctctatcttctaatattgctcacggaggagcttctgttgatttagctattttttctcttcatttagcaggaatttcctcaattttaggagctgtaaattttattactacagttattaatatacgatcaacaggaattacttttgatcgaatacctttatttgtgtgatcagtagtaattacagctttattacttttattatcattaccagtattagctggagctattacaatacttttaacagatcgaaatcttaatacatcattctttgacccagcaggaggaggagacccaattttatatcaacattta
GBML22195-19	accttatatataatttttgggatgtggtgtggattagtgggaacagcaataagatgatatattcggattgagttaggtaggacgggcacttgatcggaccctaatatttataatgttataattacagctcatgcgtttgtaataattttttttatagttatacccctgataattggcgggtttggcaattggatggttcctttactaattggcgctcctgatatagcatttccacgactaaataatctaagattttgactattacctcccgcatttattcttttaataggctccgcattagtggagggcggagtaggcacggggtggactgtatacccaccgctgagaagtttggcaggccacagcggacctgcagtcgatttagccattttttctttacatttagcaggcttatcttcacttttaggtgccatgaatttcattaccacgatttttaatatgcgcccagagggaataacactcgaacgaataagattatttgtctgatctattttagtcactgtatttttattactggtttccctcccagtcttagctggcgccattactatgttattaacagaccgcaattttaacaccacgttttttgacccagcggggggaggggaccctattttatatcaacattta	5	Mollusca	Gastropoda	Pulmonata	Bulimulidae	Bulimulus	Bulimulus sporadicus	accttatatataatttttgggatgtggtgtggattagtgggaacagcaataagatgatatattcggattgagttaggtaggacgggcacttgatcggaccctaatatttataatgttataattacagctcatgcgtttgtaataattttttttatagttatacccctgataattggcgggtttggcaattggatggttcctttactaattggcgctcctgatatagcatttccacgactaaataatctaagattttgactattacctcccgcatttattcttttaataggctccgcattagtggagggcggagtaggcacggggtggactgtatacccaccgctgagaagtttggcaggccacagcggacctgcagtcgatttagccattttttctttacatttagcaggcttatcttcacttttaggtgccatgaatttcattaccacgatttttaatatgcgcccagagggaataacactcgaacgaataagattatttgtctgatctattttagtcactgtatttttattactggtttccctcccagtcttagctggcgccattactatgttattaacagaccgcaattttaacaccacgttttttgacccagcggggggaggggaccctattttatatcaacattta
LPMX631-08	actttatattttatttttggaatttgagcaggaatagttggaacatctttaagtttattaattcgagctgaattagggaatcccggttcattaattggagatgatcaaatttataatacaattgtaacagctcatgcttttattataattttttttatagtaatacctattataattggaggatttggaaattgattagtacctttaatattaggagctccagatatagctttcccccgaataaataatataagattttgactattacctccctcattatcacttttaatttcaagaagaattgttgaaaatggagcaggaactggatgaacagtttacccccctctttcatctaatattgctcatggaggaagatcagttgacttagcaattttttcattacatttagctggaatttcatcaattttaggagcaattaattttattacaacaattattaatatacgtattaatggattatcatttgatcaaataccattatttgtttgagctgtaggaattacagccttacttcttcttctttctttaccagtattagctggagctattactatattattaactgatcgtaatttaaatacttcattttttgatcctgctggaggaggagatcctattttatatcaacatcta	5	Arthropoda	Insecta	Lepidoptera	Crambidae	Palpita	Palpita flegia	actttatattttatttttggaatttgagcaggaatagttggaacatctttaagtttattaattcgagctgaattagggaatcccggttcattaattggagatgatcaaatttataatacaattgtaacagctcatgcttttattataattttttttatagtaatacctattataattggaggatttggaaattgattagtacctttaatattaggagctccagatatagctttcccccgaataaataatataagattttgactattacctccctcattatcacttttaatttcaagaagaattgttgaaaatggagcaggaactggatgaacagtttacccccctctttcatctaatattgctcatggaggaagatcagttgacttagcaattttttcattacatttagctggaatttcatcaattttaggagcaattaattttattacaacaattattaatatacgtattaatggattatcatttgatcaaataccattatttgtttgagctgtaggaattacagccttacttcttcttctttctttaccagtattagctggagctattactatattattaactgatcgtaatttaaatacttcattttttgatcctgctggaggaggagatcctattttatatcaacatcta
ABGYC653-06	actttatacctattatttggtgcttgagcaggtatggtaggtactgcactaagtctccttattcgtgcagaacttggccaacctggagccctattaggtgatgatcaaatctataacgtaatcgtaacagctcatgctttcgtaataattttctttatagtaatacctattatgattgggggattcggtaattgattagtaccactaataattggtgcccccgatatagcatttccacgaataaacaacataagcttctggctcctcccaccttccttcctacttttacttgcttcatctacagttgaagccggcgttggaacaggttgaaccgtatatccaccactagccggaaatctagcacatgctggagcttcagttgacctagctattttctctcttcacctagccggagtttcatcaatcctcggagctattaatttcattactacaattattaatataaaaccacctgccctctctcaatatcaaacgcctttgtttgtctgatccgttttaatcaccgctgttctattactcctctctcttcctgtcttagcagcaggtattactatactcctaacagaccgaaaccttaataccacattctttgatccagctggaggaggagaccccattttatatcaacactta	2	Chordata	Mammalia	Chiroptera	Phyllostomidae	Artibeus	Artibeus obscurus	actttatacctattatttggtgcttgagcaggtatggtaggtactgcactaagtctccttattcgtgcagaacttggccaacctggagccctattaggtgatgatcaaatctataacgtaatcgtaacagctcatgctttcgtaataattttctttatagtaatacctattatgattgggggattcggtaattgattagtaccactaataattggtgcccccgatatagcatttccacgaataaacaacataagcttctggctcctcccaccttccttcctacttttacttgcttcatctacagttgaagccggcgttggaacaggttgaaccgtatatccaccactagccggaaatctagcacatgctggagcttcagttgacctagctattttctctcttcacctagccggagtttcatcaatcctcggagctattaatttcattactacaattattaatataaaaccacctgccctctctcaatatcaaacgcctttgtttgtctgatccgttttaatcaccgctgttctattactcctctctcttcctgtcttagcagcaggtattactatactcctaacagaccgaaaccttaataccacattctttgatccagctggaggaggagaccccattttatatcaacactta
DIPUS909-10	acattatactttatattcggagcttgagctggtatagtaggaacttctctaagtattctaattcgagcagaactaggacatcctggagcactaattggtgatgatcaaatttataatgtaattgttactgctcatgcttttgtaataattttttttatagtaatgcctattataattggagggtttggtaattgattagttcctttaatactaggagcaccagatatggccttccctcgaataaataatataagattttgacttttacctccatcattaacacttttattagtaagtagtatagtagaaaatggagctggtacaggatgaactgtttatccacctttatcatcaggaattgctcatggaggagcttctgttgatttagctattttttctttacatttagctggaatttcatcaattttaggagctgtaaattttattactacagtaattaatatacgatctactggaattacatttgatcgaataccattatttgtttgatcagtagtaattactgcattattattacttttatcactacctgtattagctggtgctattacaatattattaacagatcgaaatttaaatacttctttttttgatcctgctggaggaggagatcctattttataccaacattta	5	Arthropoda	Insecta	Diptera	Sphaeroceridae	Rachispoda	NA	acattatactttatattcggagcttgagctggtatagtaggaacttctctaagtattctaattcgagcagaactaggacatcctggagcactaattggtgatgatcaaatttataatgtaattgttactgctcatgcttttgtaataattttttttatagtaatgcctattataattggagggtttggtaattgattagttcctttaatactaggagcaccagatatggccttccctcgaataaataatataagattttgacttttacctccatcattaacacttttattagtaagtagtatagtagaaaatggagctggtacaggatgaactgtttatccacctttatcatcaggaattgctcatggaggagcttctgttgatttagctattttttctttacatttagctggaatttcatcaattttaggagctgtaaattttattactacagtaattaatatacgatctactggaattacatttgatcgaataccattatttgtttgatcagtagtaattactgcattattattacttttatcactacctgtattagctggtgctattacaatattattaacagatcgaaatttaaatacttctttttttgatcctgctggaggaggagatcctattttataccaacattta
MNAO910-11	acattatattttatttttggtatttgagctggtataattggtacttctctaagattattaattcgtgctgaattaggaaatcctggatctttaattggggatgaccaaatttataatactattgtaactgctcacgcatttattataatttttttcatggttatacctattataattggaggatttggaaattgattagttcccttaatattaggagctcctgatatagcattcccccgaataaataatataagattttgattattacccccctctattatacttttaatctcaagtagagtagtagaaaatggagcaggtaccggatgaacagtttatcccccactttcatcaaacattgctcatagcggaagatctgtagatctagctattttttcattacatttagccggaatttcatcaattttaggagctgttaattttattacaactattattaacatacgaccaaataatatatccttagatcaaatacccctatttgtttgagctgtgggaattactgcacttctattactcttatctttacctgtattagctggtgcaattacaatattactaacagaccgaaaccttaatacatcattttttgaccctgctggaggaggagaccccattctctaccaacactta	5	Arthropoda	Insecta	Lepidoptera	Tortricidae	Epinotia	Epinotia nisella	acattatattttatttttggtatttgagctggtataattggtacttctctaagattattaattcgtgctgaattaggaaatcctggatctttaattggggatgaccaaatttataatactattgtaactgctcacgcatttattataatttttttcatggttatacctattataattggaggatttggaaattgattagttcccttaatattaggagctcctgatatagcattcccccgaataaataatataagattttgattattacccccctctattatacttttaatctcaagtagagtagtagaaaatggagcaggtaccggatgaacagtttatcccccactttcatcaaacattgctcatagcggaagatctgtagatctagctattttttcattacatttagccggaatttcatcaattttaggagctgttaattttattacaactattattaacatacgaccaaataatatatccttagatcaaatacccctatttgtttgagctgtgggaattactgcacttctattactcttatctttacctgtattagctggtgcaattacaatattactaacagaccgaaaccttaatacatcattttttgaccctgctggaggaggagaccccattctctaccaacactta
EZHBA847-07	actttatattttatttttggaatttgagcaggaatagtaggaacatctcttagtttattaattcgaactgaattaggaaatccaggatcccttattggagatgatcaaatttacaacactattgtaacagctcatgctttcattataatttttttcatagttataccaattataattggaggatttggtaattgattagtacctttaatactaggagcaccagatatagcatttccacgtataaataatataagattttgacttcttcccccatctttaattctacttatttcaagtagaattgtagaaaatggagcaggaacaggatgaacagtataccccccactttcatctaatattgctcatagtggttcatcagtagatttagcaattttttccctacatctagctggaatttcctctatcttaggagcaattaattttattactacaattattaatatacgaattaataatatatcttttgatcaaatacctctatttgtatgagctgtgggaattacagctcttttacttttattatctctgccagttttagcaggagctattacaatacttttaactgatcgtaatttaaatacttcattttttgatcccgcaggaggaggtgatcctattttataccaacattta	5	Arthropoda	Insecta	Lepidoptera	Nymphalidae	Boloria	Boloria aquilonaris	actttatattttatttttggaatttgagcaggaatagtaggaacatctcttagtttattaattcgaactgaattaggaaatccaggatcccttattggagatgatcaaatttacaacactattgtaacagctcatgctttcattataatttttttcatagttataccaattataattggaggatttggtaattgattagtacctttaatactaggagcaccagatatagcatttccacgtataaataatataagattttgacttcttcccccatctttaattctacttatttcaagtagaattgtagaaaatggagcaggaacaggatgaacagtataccccccactttcatctaatattgctcatagtggttcatcagtagatttagcaattttttccctacatctagctggaatttcctctatcttaggagcaattaattttattactacaattattaatatacgaattaataatatatcttttgatcaaatacctctatttgtatgagctgtgggaattacagctcttttacttttattatctctgccagttttagcaggagctattacaatacttttaactgatcgtaatttaaatacttcattttttgatcccgcaggaggaggtgatcctattttataccaacattta
OPPQA218-17	acattatattttttatttggtacatgagccggaatagtaggaacatcattaagaattttaattcgtgcagaattgggacatcctggagccttaattggagacgatcaaatttataatgttattgtaactgctcatgctttcgtaataattttttttatagtaataccaattataattggaggatttggaaattgattagttccattaatattaggagcacctgatatagcatttcctcgaataaataatataagattttgactacttcctccttctttaactttattattagtaagaagtatagtagaaaatggagctggaactggatgaacagtttatccaccattatcagcaactattgctcatggaggagcctcagttgatttagcaattttttctttacatttagcaggaatatcatcaattttaggagctgtaaattttattactacagtaattaatatacgatctacaggaattacttatgatcgaatacctttatttgtttgatcagtagtaattactgcattattattattactttcacttcctgttttagcaggagcaattactatacttttaacagatcgaaatttaaatacttcattttttgatcctgcaggaggaggagatcctattttatatcaacattta	5	Arthropoda	Insecta	Diptera	Syrphidae	Chalcosyrphus	Chalcosyrphus nemorum	acattatattttttatttggtacatgagccggaatagtaggaacatcattaagaattttaattcgtgcagaattgggacatcctggagccttaattggagacgatcaaatttataatgttattgtaactgctcatgctttcgtaataattttttttatagtaataccaattataattggaggatttggaaattgattagttccattaatattaggagcacctgatatagcatttcctcgaataaataatataagattttgactacttcctccttctttaactttattattagtaagaagtatagtagaaaatggagctggaactggatgaacagtttatccaccattatcagcaactattgctcatggaggagcctcagttgatttagcaattttttctttacatttagcaggaatatcatcaattttaggagctgtaaattttattactacagtaattaatatacgatctacaggaattacttatgatcgaatacctttatttgtttgatcagtagtaattactgcattattattattactttcacttcctgttttagcaggagcaattactatacttttaacagatcgaaatttaaatacttcattttttgatcctgcaggaggaggagatcctattttatatcaacattta
OPPCI013-17	acactttattttatttttggggcatgatcgggaatagtgggaacttccttaagtatccttattcgagctgaacttggtcatccaggagctcttattggcgacgatcaaatttataatgttattgtaacagcacatgcttttgtcataattttttttatagtaatacctattataattgggggattcggaaactggctggtacctttaatactaggtgccccagatatggcttttcctcgaataaataatataagtttttgaatactacctccatctctaaccttattacttactagaagtttagtggaaaacggggccggtacaggatgaactgtatacccccctttagcagcaaatgtttcacatgctggctcttctgtcgatctagctattttttctcttcatttagctggtatttcttcaattttaggtgccgttaactttattacaacagtaattaatatgcgatcagcaggaattacatttgatcgaatacctctttttgtttgatctgttttaattactgctgttttattattattatctcttccagtcttagccggagctattactatattattaacagatcgaaatttaaatacatcattctttgatccggctggaggtggagaccctattttataccaacattta	5	Arthropoda	Insecta	Diptera	Ceratopogonidae	Forcipomyia	NA	acactttattttatttttggggcatgatcgggaatagtgggaacttccttaagtatccttattcgagctgaacttggtcatccaggagctcttattggcgacgatcaaatttataatgttattgtaacagcacatgcttttgtcataattttttttatagtaatacctattataattgggggattcggaaactggctggtacctttaatactaggtgccccagatatggcttttcctcgaataaataatataagtttttgaatactacctccatctctaaccttattacttactagaagtttagtggaaaacggggccggtacaggatgaactgtatacccccctttagcagcaaatgtttcacatgctggctcttctgtcgatctagctattttttctcttcatttagctggtatttcttcaattttaggtgccgttaactttattacaacagtaattaatatgcgatcagcaggaattacatttgatcgaatacctctttttgtttgatctgttttaattactgctgttttattattattatctcttccagtcttagccggagctattactatattattaacagatcgaaatttaaatacatcattctttgatccggctggaggtggagaccctattttataccaacattta
ABCSA162-06	accttatacataatctttggtgcttgagcgggcatagtgggaactggattaagtatcttaatccgagctgagttaggtcaacctggctcgctattaggagatgatcagatttataatgtaattgtaaccgcacatgcttttgttataattttctttatagtaatacctatcataattggaggctttggaaactgactagtacctctaataattggggcccccgacatagcattccctcgaataaacaacataagcttttgacttcttcccccttcttttctccttctgctagcttcctcaatagtcgaagcaggtgccggaacaggttgaactgtttaccccccactagccggaaacctagctcacgcaggagcatcagttgacctggctattttttcactacacttagctggtatttcttcaattctaggagctattaactttattactacaattattaatataaaaccacctgccatgtctcaataccagacacccttatttgtttgatctgttttaatcactgccgtccttttacttctatctctccccgttttagccgctggaattactatacttctaacagatcgcaatttaaatacaaccttctttgaccctgcaggaggaggagaccccatcctatatcaacatcta	2	Chordata	Mammalia	Rodentia	Heteromyidae	Heteromys	Heteromys desmarestianus	accttatacataatctttggtgcttgagcgggcatagtgggaactggattaagtatcttaatccgagctgagttaggtcaacctggctcgctattaggagatgatcagatttataatgtaattgtaaccgcacatgcttttgttataattttctttatagtaatacctatcataattggaggctttggaaactgactagtacctctaataattggggcccccgacatagcattccctcgaataaacaacataagcttttgacttcttcccccttcttttctccttctgctagcttcctcaatagtcgaagcaggtgccggaacaggttgaactgtttaccccccactagccggaaacctagctcacgcaggagcatcagttgacctggctattttttcactacacttagctggtatttcttcaattctaggagctattaactttattactacaattattaatataaaaccacctgccatgtctcaataccagacacccttatttgtttgatctgttttaatcactgccgtccttttacttctatctctccccgttttagccgctggaattactatacttctaacagatcgcaatttaaatacaaccttctttgaccctgcaggaggaggagaccccatcctatatcaacatcta
GBCH10557-13	ttgatttttggagcttgagctgctatagtgggtacagcaataagagtattgattcgaattgaattaggacagcctgggagatttatgggtgatgatcaattatataatgtaattgttacagctcatgcatttgtaataattttttttatagttataccaatcttgattgggggttttgggaactggttagttcctttaatattaggagctcctgatatagcatttccacgaatgaataatttaaggttttggttattacccccttcattatttcttttaattgtttcttcaatagtagaaataggagtaggagcaggatgaacagtgtatcccccattggctggattagaaggtcatgctgggagatccgtagattttgcaattttttcacttcatttggctggggcttcttcaattataggagcaattaattttatttcaacaattattaatatgcgattttatggaataacaatagaaaaggtacctttatttgtttggtctgttttaattacggctgttcttttattattatctttacctgttttagcaggggctattacaatattattaactgatcgaaattttaatacttctttttttgatccttcagggggtggggatcctattttatttcagcattta	5	Arthropoda	Arachnida	Araneae	Araneidae	Argiope	Argiope bruennichi	ttgatttttggagcttgagctgctatagtgggtacagcaataagagtattgattcgaattgaattaggacagcctgggagatttatgggtgatgatcaattatataatgtaattgttacagctcatgcatttgtaataattttttttatagttataccaatcttgattgggggttttgggaactggttagttcctttaatattaggagctcctgatatagcatttccacgaatgaataatttaaggttttggttattacccccttcattatttcttttaattgtttcttcaatagtagaaataggagtaggagcaggatgaacagtgtatcccccattggctggattagaaggtcatgctgggagatccgtagattttgcaattttttcacttcatttggctggggcttcttcaattataggagcaattaattttatttcaacaattattaatatgcgattttatggaataacaatagaaaaggtacctttatttgtttggtctgttttaattacggctgttcttttattattatctttacctgttttagcaggggctattacaatattattaactgatcgaaattttaatacttctttttttgatccttcagggggtggggatcctattttatttcagcattta
OPPUI104-17	accctatattttattttcggagcctgagccggaatagttgggacatctctgagaattttaattcgagcagaattagggcacccgggtgctttaattggagacgatcaaatctataacgtaattgttacagctcatgcttttgtaataattttttttatagttatgccgattataattggaggatttggaaactgactagttccacttatattaggggccccagatatggcttttccccgaataaataatataagcttctgaatactgcccccctcactttccttattgttaattagtagcttagtagaaaatggggcaggtaccgggtgaacagtttaccccccattagccgccaatatttcacatgcgggatcatccgtagactttgcaattttttctcttcacttagcgggaatttcttctattttaggggcagtaaattttattaccactattatcaatatgcgatcaaatggtattacttttgaccgaataccactatttgtctgatcagtattaattactgccgtacttttactcctatctctccccgtattagccggagccatcaccatactattaacagatcgaaattttaatacctcattctttgaccccgccggaggaggagacccaattttataccaacattta	5	Arthropoda	Insecta	Diptera	Ceratopogonidae	Forcipomyia	NA	accctatattttattttcggagcctgagccggaatagttgggacatctctgagaattttaattcgagcagaattagggcacccgggtgctttaattggagacgatcaaatctataacgtaattgttacagctcatgcttttgtaataattttttttatagttatgccgattataattggaggatttggaaactgactagttccacttatattaggggccccagatatggcttttccccgaataaataatataagcttctgaatactgcccccctcactttccttattgttaattagtagcttagtagaaaatggggcaggtaccgggtgaacagtttaccccccattagccgccaatatttcacatgcgggatcatccgtagactttgcaattttttctcttcacttagcgggaatttcttctattttaggggcagtaaattttattaccactattatcaatatgcgatcaaatggtattacttttgaccgaataccactatttgtctgatcagtattaattactgccgtacttttactcctatctctccccgtattagccggagccatcaccatactattaacagatcgaaattttaatacctcattctttgaccccgccggaggaggagacccaattttataccaacattta
GBIR2473-11	atcttcggcgcctgagccggaatagtaggtactgccctaagcctccttatccgagcagaactgggccaacccggagcccttctaggggacgaccaagtatataacgtagtcgtcacggcccatgctttcgtaataatcttcttcatagtgataccaattataattggagggtttggaaactgactagtccccctaataattggagccccagacatagcattcccacgaataaacaatataagcttctgactacttcccccatctttcctcctcctcctagcatcctctacggtcgaagcaggcgtaggcacaggctgaacagtctaccctcccctggccggcaacttagcccacgccggggcctctgttgacctagcaatcttctccctacacctagccggtatctcctcaatcctaggagcaatcaacttcattacaacagcaattaacataaaaccccccgccctctcacaataccaaacccccctattcgtctgatccgtcctaatcaccgccgtcctactgcttctttcccttccagtcctcgctgca-gaattactatacttctcacagaccgtaacctcaacaccacattctttgaccctgctggaggaggagaccccatcctatatcaacaccta	2	Chordata	Aves	Passeriformes	Thraupidae	Phrygilus	Phrygilus atriceps	atcttcggcgcctgagccggaatagtaggtactgccctaagcctccttatccgagcagaactgggccaacccggagcccttctaggggacgaccaagtatataacgtagtcgtcacggcccatgctttcgtaataatcttcttcatagtgataccaattataattggagggtttggaaactgactagtccccctaataattggagccccagacatagcattcccacgaataaacaatataagcttctgactacttcccccatctttcctcctcctcctagcatcctctacggtcgaagcaggcgtaggcacaggctgaacagtctaccctcccctggccggcaacttagcccacgccggggcctctgttgacctagcaatcttctccctacacctagccggtatctcctcaatcctaggagcaatcaacttcattacaacagcaattaacataaaaccccccgccctctcacaataccaaacccccctattcgtctgatccgtcctaatcaccgccgtcctactgcttctttcccttccagtcctcgctgca-gaattactatacttctcacagaccgtaacctcaacaccacattctttgaccctgctggaggaggagaccccatcctatatcaacaccta
GBA24899-15	acattgtatttaatattaggtgtttgatctgctatggttgggatggctttaagtgtgattgtgcgaattgaattagggcaggttggaagattattaggaaatgatcatttgtataatgtgattgtaagtgctcatgctttagtgatgattttttttatagtaatacctatcatgattggagggtttggaaattggttgattcctttaatgttgggtgcgccggatatagcttttcctcgaatgaataatttaagatattgattacttcctccttctttgttttttcttttggtttcttctatagtagagattggagctggggctggttgaacgatttatcctcctttatcttcaagagttagacacgaaggaataagaatagatttggtgattttttctttacatttagctggggcttcttcaattataggggctgtaaattttatttctacaattattaatatgcgaatattggggatgacttttgaacgagttccattatttgtgtggtctgtgatggtgacggtaattttattaatattgtctttgcctgtattagctggtgctattactatattattgacagatcgaaattttaatacatccttttttgacccagcaggaggaggggatccgattttgtttcaacattta	5	Arthropoda	Arachnida	Araneae	Idiopidae	Anidiops	Anidiops sp.	acattgtatttaatattaggtgtttgatctgctatggttgggatggctttaagtgtgattgtgcgaattgaattagggcaggttggaagattattaggaaatgatcatttgtataatgtgattgtaagtgctcatgctttagtgatgattttttttatagtaatacctatcatgattggagggtttggaaattggttgattcctttaatgttgggtgcgccggatatagcttttcctcgaatgaataatttaagatattgattacttcctccttctttgttttttcttttggtttcttctatagtagagattggagctggggctggttgaacgatttatcctcctttatcttcaagagttagacacgaaggaataagaatagatttggtgattttttctttacatttagctggggcttcttcaattataggggctgtaaattttatttctacaattattaatatgcgaatattggggatgacttttgaacgagttccattatttgtgtggtctgtgatggtgacggtaattttattaatattgtctttgcctgtattagctggtgctattactatattattgacagatcgaaattttaatacatccttttttgacccagcaggaggaggggatccgattttgtttcaacattta
OPPEC4473-17	atattatattttatatttggaatatgatcaggtattttgggattttcaatgagtttaattattcgtttagaattaggaataccaggaatattaattggtaatgatcaaatttataatagaattgttacatcacatgcttttattataattttttttatagtaatacctgtaataattgggggatttggaaattgattaattcctttaatattaggatctcctgatatatcatatccacgaataaataatataagattttgattattaattccttcattatttttattattaacaagaggattaattaatacaggtgttggtacagggtgaactgtttatcccccattatctttaattttaggtcatggaggaatatctgtagatttaggaattttttctttacatttagctggagcatcttcaattataggagcaattaattttatttcaactattataaatatacgaacaaatttatttagaatagataaatcatctttattaatttgatctgttttaattacagcaattttattattattatcattaccggttttagctggagcaattactatattattaactgatcgtaacttaaatactagattttttgatccttcaggaggaggggatccaattttatatcaacattta	5	Arthropoda	Insecta	Hymenoptera	Braconidae	Diolcogaster	NA	atattatattttatatttggaatatgatcaggtattttgggattttcaatgagtttaattattcgtttagaattaggaataccaggaatattaattggtaatgatcaaatttataatagaattgttacatcacatgcttttattataattttttttatagtaatacctgtaataattgggggatttggaaattgattaattcctttaatattaggatctcctgatatatcatatccacgaataaataatataagattttgattattaattccttcattatttttattattaacaagaggattaattaatacaggtgttggtacagggtgaactgtttatcccccattatctttaattttaggtcatggaggaatatctgtagatttaggaattttttctttacatttagctggagcatcttcaattataggagcaattaattttatttcaactattataaatatacgaacaaatttatttagaatagataaatcatctttattaatttgatctgttttaattacagcaattttattattattatcattaccggttttagctggagcaattactatattattaactgatcgtaacttaaatactagattttttgatccttcaggaggaggggatccaattttatatcaacattta
LBCS138-07	acattatattttatttttggaatctgagcaggaatagtaggaacttcattaagattattaattcgtgcagaattaggtactccaggatcattaattggtgatgatcaaatctataatactattgttacagcacatgcttttattataattttttttatagttatacctattataattggaggatttggtaattgattagttcctcttatattaggagcccctgatatagctttccctcgaataaataacataagtttctgacttcttcccccttctttaactcttcttatttctagaagaattgtagaaaatggagcaggaacaggatgaacagtttaccccccactttcatctaatattgcacatagaggaagatctgttgatttagctattttttcattacatttagctggtatttcatcaattttaggagctattaattttattaccacaattattaatatacgattaactaatttatcatttgatcaaatacccttatttgtttgagctgtaggaattacagcatttttattacttctctctcttcctgtattagctggtgctattacaatattattaactgatcgaaatttaaatacatcattttttgaccctgctggaggaggagatccaattttatatcaacattta	5	Arthropoda	Insecta	Lepidoptera	Erebidae	Hypena	Hypena abalienalis	acattatattttatttttggaatctgagcaggaatagtaggaacttcattaagattattaattcgtgcagaattaggtactccaggatcattaattggtgatgatcaaatctataatactattgttacagcacatgcttttattataattttttttatagttatacctattataattggaggatttggtaattgattagttcctcttatattaggagcccctgatatagctttccctcgaataaataacataagtttctgacttcttcccccttctttaactcttcttatttctagaagaattgtagaaaatggagcaggaacaggatgaacagtttaccccccactttcatctaatattgcacatagaggaagatctgttgatttagctattttttcattacatttagctggtatttcatcaattttaggagctattaattttattaccacaattattaatatacgattaactaatttatcatttgatcaaatacccttatttgtttgagctgtaggaattacagcatttttattacttctctctcttcctgtattagctggtgctattacaatattattaactgatcgaaatttaaatacatcattttttgaccctgctggaggaggagatccaattttatatcaacattta
TZAIB425-06	ctctatctaatttttggtgcctgagcaggcatggtcggcacagccttaagcctgttaatccgggccgaactaagccagcctggcgctctccttggggacgaccaaatttataacgtaatcgttacagcccacgctttcgtaataattttctttatagtaataccaattatgattggagggtttggaaactgactcgttcctctaatgatcggggcccccgacatagcatttcctcgaataaataatatgagcttttgacttcttcctccctcttttctcctgctcctcgcatcttccggagttgaggctggagctgggactggatgaactgtttacccccctcttgcaggtaacctcgcccacgcgggagcatctgttgacctaactattttttccctgcaccttgccggggtttcctcaattttaggtgctatcaactttatcacaactatcattaatatgaaaccccctgctatttctcaataccaaacacctttatttgtttgagctgttcttattactgctgttctccttttattatctctcccagtacttgccgcaggcattacaatgcttcttacagaccgtaacctaaacaccaccttctttgaccctgcaggagggggagaccctattctataccagcattta	2	Chordata	Actinopterygii	Tetraodontiformes	Monacanthidae	Pervagor	Pervagor nigrolineatus	ctctatctaatttttggtgcctgagcaggcatggtcggcacagccttaagcctgttaatccgggccgaactaagccagcctggcgctctccttggggacgaccaaatttataacgtaatcgttacagcccacgctttcgtaataattttctttatagtaataccaattatgattggagggtttggaaactgactcgttcctctaatgatcggggcccccgacatagcatttcctcgaataaataatatgagcttttgacttcttcctccctcttttctcctgctcctcgcatcttccggagttgaggctggagctgggactggatgaactgtttacccccctcttgcaggtaacctcgcccacgcgggagcatctgttgacctaactattttttccctgcaccttgccggggtttcctcaattttaggtgctatcaactttatcacaactatcattaatatgaaaccccctgctatttctcaataccaaacacctttatttgtttgagctgttcttattactgctgttctccttttattatctctcccagtacttgccgcaggcattacaatgcttcttacagaccgtaacctaaacaccaccttctttgaccctgcaggagggggagaccctattctataccagcattta
OPPEM2376-17	acattatattttatttttgctttatgggcagggactttaggagcttcaataagaataattattcgcttagaattaagatctcctggagccttaattaataatgatcaaatttataatacaattattacagctcatgcctttattataattttctttatagttataccttttttagtaggaggatttggaaactgattaatccctttaatactaggtgtacctgatatagcatttcctcgaataaataatataagattttgattactccctccttcattatttttactaattttaagaaattttattggaacaggggtaggtacaggatgaactttataccctcctttatcttctattgttggtcatgattccccatctgtagatttaggaattttttcaattcatattgctggaatttcatcaattataggatcaattaattttatcgttactattttaaatatacacacaaaaacacattcattaaattttcttcctttattcacatgatcaattttaattacagcaattcttcttctattgtcactaccagttcttgcaggagcaattactatacttttaacagatcgaaacttaaacacatcttttttcgatcccgcaggtgggggggacccaattttataccaacattta	5	Arthropoda	Insecta	Hymenoptera	Vespidae	Vespula	Vespula maculifrons	acattatattttatttttgctttatgggcagggactttaggagcttcaataagaataattattcgcttagaattaagatctcctggagccttaattaataatgatcaaatttataatacaattattacagctcatgcctttattataattttctttatagttataccttttttagtaggaggatttggaaactgattaatccctttaatactaggtgtacctgatatagcatttcctcgaataaataatataagattttgattactccctccttcattatttttactaattttaagaaattttattggaacaggggtaggtacaggatgaactttataccctcctttatcttctattgttggtcatgattccccatctgtagatttaggaattttttcaattcatattgctggaatttcatcaattataggatcaattaattttatcgttactattttaaatatacacacaaaaacacattcattaaattttcttcctttattcacatgatcaattttaattacagcaattcttcttctattgtcactaccagttcttgcaggagcaattactatacttttaacagatcgaaacttaaacacatcttttttcgatcccgcaggtgggggggacccaattttataccaacattta
OPPQS584-17	actttatatttcattttcggggcttgatctggaatagtgggtacttccttaagtattttaattcgtgccgaattaggacacccaggagccttaattggagacgatcaaatttataatgttattgttacagcccatgcttttgtaataactttttttatagtaatacccattataattggggggtttgggaattgactagtacccctaatactaggagccccagatatagccttcccacgaataaataatataagtttttgaatattacccccctcattgtcattattattaactagtagtttagtggaaaatggggccgggactgggtgaaccgtttatcccccattagcagctaatatttctcatgcaggagcttctgtagaccttgctattttctctcttcatctagccggaatttcatctatcttaggggcagtgaattttattactacaattattaatatacgagctaatggaattacatttgatcgaatacctctatttgtttgatcagtactaattacagctattcttttacttctttctctccccgttttagcaggagctattactatactattaacagaccgaaacctaaatacatccttttttgaccccgctggtgggggcgaccctattttatatcaacattta	5	Arthropoda	Insecta	Diptera	Ceratopogonidae	Forcipomyia	NA	actttatatttcattttcggggcttgatctggaatagtgggtacttccttaagtattttaattcgtgccgaattaggacacccaggagccttaattggagacgatcaaatttataatgttattgttacagcccatgcttttgtaataactttttttatagtaatacccattataattggggggtttgggaattgactagtacccctaatactaggagccccagatatagccttcccacgaataaataatataagtttttgaatattacccccctcattgtcattattattaactagtagtttagtggaaaatggggccgggactgggtgaaccgtttatcccccattagcagctaatatttctcatgcaggagcttctgtagaccttgctattttctctcttcatctagccggaatttcatctatcttaggggcagtgaattttattactacaattattaatatacgagctaatggaattacatttgatcgaatacctctatttgtttgatcagtactaattacagctattcttttacttctttctctccccgttttagcaggagctattactatactattaacagaccgaaacctaaatacatccttttttgaccccgctggtgggggcgaccctattttatatcaacattta
NLLEA806-12	acattatattttttatttggaatttgagctggcatagtcggaacctctttaagaattctaattcgaatagaacttggaactcctggattattaattggagatgatcaaatttataatactattattacagctcatgcttttattataattttttttatagtaatacctattataattggaggatttggaaattgattagtccctttaatattaacagccccagatatagctttcccccgaataaataatataagattttgattacttcctccatctctattattgttaacttcgagaagaattgtagaaactggagcaggaacaggatgaacggtttacccgccgctttcatctaatattgctcatggaggaacttcagttgatttagctattttttctttacatttagctggaatttcctctattttaggggctatcaattttattactaccataattaatataaaaccccaaaatttaagatttgatcaacttcctttatttgtctgagctgtaagaattacagctcttttattattactatctctaccagtattagctggtgctattaccatattattaacagaccgaaatttaaatacttcatttttcgatccagcaggaggaggagatccaatcttatatcagcaccta	5	Arthropoda	Insecta	Lepidoptera	Tineidae	Monopis	Monopis weaverella	acattatattttttatttggaatttgagctggcatagtcggaacctctttaagaattctaattcgaatagaacttggaactcctggattattaattggagatgatcaaatttataatactattattacagctcatgcttttattataattttttttatagtaatacctattataattggaggatttggaaattgattagtccctttaatattaacagccccagatatagctttcccccgaataaataatataagattttgattacttcctccatctctattattgttaacttcgagaagaattgtagaaactggagcaggaacaggatgaacggtttacccgccgctttcatctaatattgctcatggaggaacttcagttgatttagctattttttctttacatttagctggaatttcctctattttaggggctatcaattttattactaccataattaatataaaaccccaaaatttaagatttgatcaacttcctttatttgtctgagctgtaagaattacagctcttttattattactatctctaccagtattagctggtgctattaccatattattaacagaccgaaatttaaatacttcatttttcgatccagcaggaggaggagatccaatcttatatcagcaccta
GBMIN16814-13	actctatactttattttcggagcctgagctggaatagtaggtacatcgttaagattgctaattcgagcagagctgggtaacccaggatcccttattggtgatgatcaaatttataatgttattgtaactgcccatgcattcattataattttcttcatagtaataccaatcataattggaggattcggaaactggcttgttcccttaatgctaggtgcccctgatatagcattcccacgaataaataacataaggttttgattactgcctccttcactatctttactattgctaagaagagtagtagaaaatggggcaggtacaggttgaactgtttaccctcccttatcctctaacattgcccataatggagcttcagttgatttagctatttttagattacacttagctggaatctcctcaatcctaggagcagtaaatttcattaccacgattattaacatacgagctagaggtataacatttgatcgtatgcctttatttgtttgatcagtaggtatcactgcacttttactcctattatccttaccagtacttgcaggtgcaattaccatactcttaacagaccgaaatttgaatacctcatttttcgatcctgcaggtggaggagatccaattctataccaacatttg	5	Arthropoda	Insecta	Coleoptera	Histeridae	Carcinops	Carcinops gilensis	actctatactttattttcggagcctgagctggaatagtaggtacatcgttaagattgctaattcgagcagagctgggtaacccaggatcccttattggtgatgatcaaatttataatgttattgtaactgcccatgcattcattataattttcttcatagtaataccaatcataattggaggattcggaaactggcttgttcccttaatgctaggtgcccctgatatagcattcccacgaataaataacataaggttttgattactgcctccttcactatctttactattgctaagaagagtagtagaaaatggggcaggtacaggttgaactgtttaccctcccttatcctctaacattgcccataatggagcttcagttgatttagctatttttagattacacttagctggaatctcctcaatcctaggagcagtaaatttcattaccacgattattaacatacgagctagaggtataacatttgatcgtatgcctttatttgtttgatcagtaggtatcactgcacttttactcctattatccttaccagtacttgcaggtgcaattaccatactcttaacagaccgaaatttgaatacctcatttttcgatcctgcaggtggaggagatccaattctataccaacatttg
GBLN0694-06	tgagcaggtataattggtacatcccttagtttaattattcgaactgaattaggaaatcctagatttttaattggtgatgatcaaatttataatactattgttacagctcacgcctttattataattttttttatagttatacctattataattggaggatttggtaattgattaattcctcttatattaggagcccccgatatagctttcccccgaataaataatataagattttgattattacccccttctttaattcttttaatttcaagtagaattgtagaaaatggagctggaacaggatgaactgtttatcccccactttcatccaatattgctcatagaggttcttcagtcgatttagccattttttcacttcacttagctggaatttcttctattctaggagctattaattttatttctacaattattaatatacgtattaataatatatcttatgatcaaatacctttatttgtttgagctgtaggtattacagctttattattattactttcattaccagtattagccggagctattactatattattaacagatcgaaatttaaatacttctttttttgatcctgcaggaggaggagatcctattctttatcaacattta	5	Arthropoda	Insecta	Lepidoptera	Nymphalidae	Zethera	Zethera incerta	tgagcaggtataattggtacatcccttagtttaattattcgaactgaattaggaaatcctagatttttaattggtgatgatcaaatttataatactattgttacagctcacgcctttattataattttttttatagttatacctattataattggaggatttggtaattgattaattcctcttatattaggagcccccgatatagctttcccccgaataaataatataagattttgattattacccccttctttaattcttttaatttcaagtagaattgtagaaaatggagctggaacaggatgaactgtttatcccccactttcatccaatattgctcatagaggttcttcagtcgatttagccattttttcacttcacttagctggaatttcttctattctaggagctattaattttatttctacaattattaatatacgtattaataatatatcttatgatcaaatacctttatttgtttgagctgtaggtattacagctttattattattactttcattaccagtattagccggagctattactatattattaacagatcgaaatttaaatacttctttttttgatcctgcaggaggaggagatcctattctttatcaacattta
OPPCA4029-17	accttatattttatttttgggacttgatctggtatagttggcacttctttaagaatcttaattcgagcagaattaggacaccccggggcattaattggagatgaccaaatttataatgtaattgtaactgcacatgcttttgtgataattttttttatggttatacctattttaattgggggttttgggaattgacttgttccactgatattaggggctcctgatatagcttttcctcgaataaataatataagattttgacttttgcccccctctttaatccttcttctttctagctcaattgtagaaaacggagctgggacaggttgaactgtttacccccctctttcagctagtattgctcatgctggagcctcggttgatttagctattttttctttacatttagcaggaatttcttctattttaggggcagttaattttattacaactgtaactaatatgcgatcagaaggaattacttttgatcggatacctctatttgtatgatcagtattaattacagctattttattgattctttcattacccgttttagctggagctatcactatactattaactgatcgaaatttaaatacttcatttttcgatcctgctggaggaggagacccaattttataccaacactta	5	Arthropoda	Insecta	Diptera	Chironomidae	Limnophyes	Limnophyes asquamatus	accttatattttatttttgggacttgatctggtatagttggcacttctttaagaatcttaattcgagcagaattaggacaccccggggcattaattggagatgaccaaatttataatgtaattgtaactgcacatgcttttgtgataattttttttatggttatacctattttaattgggggttttgggaattgacttgttccactgatattaggggctcctgatatagcttttcctcgaataaataatataagattttgacttttgcccccctctttaatccttcttctttctagctcaattgtagaaaacggagctgggacaggttgaactgtttacccccctctttcagctagtattgctcatgctggagcctcggttgatttagctattttttctttacatttagcaggaatttcttctattttaggggcagttaattttattacaactgtaactaatatgcgatcagaaggaattacttttgatcggatacctctatttgtatgatcagtattaattacagctattttattgattctttcattacccgttttagctggagctatcactatactattaactgatcgaaatttaaatacttcatttttcgatcctgctggaggaggagacccaattttataccaacactta
GBML30161-19	accttatatataatttttggagtatgatgtggtatagtaggaactggtttatctttattaattcgattggagcttggtactgctggtgtattattagatgatcatttttttaatgttattgttactgctcatgcttttgttataatttttttcatagtaatacctgtaataattgggggatttggaaattgaatggttcctttattaattggggcgcctgatataagatttcctcgaataaataatataagattttgattacttccgccatcatttatttttcttattatttcaagaatagttgaaggtggtgctggtactggatgaactgtatatccgcctttaagaaggtctttagggcatgctggagcatcagtagatttagcaattttctcattacatttggctgggatatcttcaattttaggagctattaattttattactactatttttaatatacgatcatctgggataactatagaacgtgtaaggttatttgtttgatcaattttagtaacagtttttttattattattatcattgcctgtgttagcaggagctattacaatacttctaactgatcgtaattttaatactagattttttgatcctgctggtggaggggatcctattctttatcaacattta	5	Mollusca	Gastropoda	Stylommatophora	Helicarionidae	Nitor	Nitor pudibundus	accttatatataatttttggagtatgatgtggtatagtaggaactggtttatctttattaattcgattggagcttggtactgctggtgtattattagatgatcatttttttaatgttattgttactgctcatgcttttgttataatttttttcatagtaatacctgtaataattgggggatttggaaattgaatggttcctttattaattggggcgcctgatataagatttcctcgaataaataatataagattttgattacttccgccatcatttatttttcttattatttcaagaatagttgaaggtggtgctggtactggatgaactgtatatccgcctttaagaaggtctttagggcatgctggagcatcagtagatttagcaattttctcattacatttggctgggatatcttcaattttaggagctattaattttattactactatttttaatatacgatcatctgggataactatagaacgtgtaaggttatttgtttgatcaattttagtaacagtttttttattattattatcattgcctgtgttagcaggagctattacaatacttctaactgatcgtaattttaatactagattttttgatcctgctggtggaggggatcctattctttatcaacattta
WSMOL043-09	actttatatattttatttggtatttggtcaggtttagtaggaactgctttaagcttactaatccgtgcagaattaggacagccaggggccctgttaggggatgaccagctctataatgttattgtcacagcgcatgcctttgtaataattttttttttagttatgcctataataattgggggatttggaaattggctagtccctttaatactcggggcccctgatatagccttccctcgattaaataatataagattttgacttctccccccagctttatgccttttattagcttctgctgctgttgaaagaggtgccgggacaggatgaactgtttaccctcctttagcaagaaatatcgcgcacgcaggaggctctgtagatttagcaattttttccttacatctagcaggagtttcttctatcttaggcgctgtaaattttattactacagttctcaatatacgatgaagtgggatacaaatagagcggctacctttatttgtttgatctgtaaaaattacagccattttactattactctctttacctgttctcgcaggaggaattacaatactcctaactgaccgtaattttaatactgcattttttgatcctgccggggggggagacccgatcttataccagcattta	5	Mollusca	Polyplacophora	Chitonida	Ischnochitonidae	Stenosemus	Stenosemus albus	actttatatattttatttggtatttggtcaggtttagtaggaactgctttaagcttactaatccgtgcagaattaggacagccaggggccctgttaggggatgaccagctctataatgttattgtcacagcgcatgcctttgtaataattttttttttagttatgcctataataattgggggatttggaaattggctagtccctttaatactcggggcccctgatatagccttccctcgattaaataatataagattttgacttctccccccagctttatgccttttattagcttctgctgctgttgaaagaggtgccgggacaggatgaactgtttaccctcctttagcaagaaatatcgcgcacgcaggaggctctgtagatttagcaattttttccttacatctagcaggagtttcttctatcttaggcgctgtaaattttattactacagttctcaatatacgatgaagtgggatacaaatagagcggctacctttatttgtttgatctgtaaaaattacagccattttactattactctctttacctgttctcgcaggaggaattacaatactcctaactgaccgtaattttaatactgcattttttgatcctgccggggggggagacccgatcttataccagcattta
SCBP878-15	acattatattttatttttggtatttgagcaggaatattaggaacatccttaagaattttaattcgaatagaattaggtactccaggatcattaattggtgatgatcaaatttataatactattgtaacagctcatgcttttattataatttttttcatagttatgcctattataattggtggatttggaaattgattagtcccattaatattaggagcccctgatatagcatttccacgaataaataatataagattttgattattacctccatctttaatattattaatttctagaagaattgtagaaaatggagcaggaactggatgaactgtgtaccccccactttcatcaaatattgctcatagaggatcttctgtagacttagctattttttctttacacttagctggtatttcttcaattttaggtgcaattaattttattacaacaattattaatatacgagtaagtaatttatcttttgatcaaatatcattatttatttgagctgttggaattacagctttattacttttattatcattacctgttttagcgggtgctattactatattattaacagatcgaaatcttaatacctcattttttgacccagctggaggaggtgatccaattttatatcaacattta	5	Arthropoda	Insecta	Lepidoptera	Lycaenidae	Pseudozizeeria	Pseudozizeeria maha	acattatattttatttttggtatttgagcaggaatattaggaacatccttaagaattttaattcgaatagaattaggtactccaggatcattaattggtgatgatcaaatttataatactattgtaacagctcatgcttttattataatttttttcatagttatgcctattataattggtggatttggaaattgattagtcccattaatattaggagcccctgatatagcatttccacgaataaataatataagattttgattattacctccatctttaatattattaatttctagaagaattgtagaaaatggagcaggaactggatgaactgtgtaccccccactttcatcaaatattgctcatagaggatcttctgtagacttagctattttttctttacacttagctggtatttcttcaattttaggtgcaattaattttattacaacaattattaatatacgagtaagtaatttatcttttgatcaaatatcattatttatttgagctgttggaattacagctttattacttttattatcattacctgttttagcgggtgctattactatattattaacagatcgaaatcttaatacctcattttttgacccagctggaggaggtgatccaattttatatcaacattta
GBMNA2067-19	actttgtactttttgtttggtttatggtctggtatagttggagcaggtttgtctttaatcattcgtgtggagttgtctaaacctggtatgcttttaggtaatggtcagttgtataactctattattactgctcatgcttttttaatgattttttttatggttatacctacaatgattggtggtttcggtaattgattgttgcctttaatattggggagccctgatataagttttcctcgtttaaataatttaagtttttggttgttgcctgtttctatgtttttaattttggattgttgttttgttgataggggttctggtactagttgaactgtttatcctcctttaagtactttgggtcattcaggttttagggtggatttggctatttttagtttacattgtgctggtttgagttctattttggggggtattaattttatatgtactgttaaaaatatgcgtagaagttgtatttctttggagcacataagtttgtttgtttgaactgtttttgtaacggtttttttgttggttttgtctttacctgttttggcgggggctattactatattattaactgatcgtaattttaatacttcgttttttgatccgagggctgggggaaatcctattgtttaccagcattta	5	Nematoda	Chromadorea	Rhabditida	Dictyocaulidae	Dictyocaulus	Dictyocaulus eckerti	actttgtactttttgtttggtttatggtctggtatagttggagcaggtttgtctttaatcattcgtgtggagttgtctaaacctggtatgcttttaggtaatggtcagttgtataactctattattactgctcatgcttttttaatgattttttttatggttatacctacaatgattggtggtttcggtaattgattgttgcctttaatattggggagccctgatataagttttcctcgtttaaataatttaagtttttggttgttgcctgtttctatgtttttaattttggattgttgttttgttgataggggttctggtactagttgaactgtttatcctcctttaagtactttgggtcattcaggttttagggtggatttggctatttttagtttacattgtgctggtttgagttctattttggggggtattaattttatatgtactgttaaaaatatgcgtagaagttgtatttctttggagcacataagtttgtttgtttgaactgtttttgtaacggtttttttgttggttttgtctttacctgttttggcgggggctattactatattattaactgatcgtaattttaatacttcgttttttgatccgagggctgggggaaatcctattgtttaccagcattta
JWDCE819-10	acattatattttattttcggggcatgagctggaataattggtacctcattaagtattttaattcgagctgaattaggacatcctggatcattaattggtgatgaccaaatttataatgtaattgtaacagcacatgcttttgtaataattttctttatagtaatacctattataattggaggatttggaaattgattagttcctttaatattaggagctcctgatatagcatttcctcgaataaataatataagtttttgattacttccgccatcattgactcttttattagccagtagtatagtagaaaatggagctggaactggatgaacagtttacccccctctatcagctgcaattgctcatggaggaggatcagttgatttagcaattttttccctacatttagcaggaatttcatctattttaggagctgttaattttattactactgtaattaatatacgatcaacaggagtaacttttgaccgaatacctttatttgtatgagcagtagtgattacagctattcttctattattatcattaccagtattagctggagctattactatacttttaaccgatcgaaatttaaatacttccttctttgacccagcaggaggaggtgatcctattttatatcaacattta	5	Arthropoda	Insecta	Diptera	Tabanidae	Hybomitra	Hybomitra lurida	acattatattttattttcggggcatgagctggaataattggtacctcattaagtattttaattcgagctgaattaggacatcctggatcattaattggtgatgaccaaatttataatgtaattgtaacagcacatgcttttgtaataattttctttatagtaatacctattataattggaggatttggaaattgattagttcctttaatattaggagctcctgatatagcatttcctcgaataaataatataagtttttgattacttccgccatcattgactcttttattagccagtagtatagtagaaaatggagctggaactggatgaacagtttacccccctctatcagctgcaattgctcatggaggaggatcagttgatttagcaattttttccctacatttagcaggaatttcatctattttaggagctgttaattttattactactgtaattaatatacgatcaacaggagtaacttttgaccgaatacctttatttgtatgagcagtagtgattacagctattcttctattattatcattaccagtattagctggagctattactatacttttaaccgatcgaaatttaaatacttccttctttgacccagcaggaggaggtgatcctattttatatcaacattta
GBIR10659-19	ggagcatgagcaggcatagtaggcacagccctaagcctcctaatccgagcagaactaggccaaccaggtgccctcctaggagacgaccaagtgtacaacgtggtagtcactgcccacgcctttgtaataatcttcttcatagttatacctatcataattggaggctttggaaactgactagtccccctaataattggggcccctgacatagcattcccacggataaataacataagcttctgactacttcctccatccttcctcctccttctagcctcatccacagtagaagcaggagtaggaacaggctgaactgtctaccctcccctagctggtaacctagcgcacgctggagcctcagttgacctggctattttctccctacatctagcaggcatctcctccatcctaggagcaatcaactttatcaccacagcaattaacataaaaccacccgccctgtcacaatatcaaacccccctattcgtttgatccgtactaattaccgcagtcctcctactactatcgctcccagttctagctgccgggatcactatgctcctcaccgaccgcaaccttaacaccactttcttcgacccagcgggcggaggagacccagtcctttaccaacacctc	2	Chordata	Aves	Passeriformes	Phylloscopidae	Phylloscopus	Phylloscopus borealoides	ggagcatgagcaggcatagtaggcacagccctaagcctcctaatccgagcagaactaggccaaccaggtgccctcctaggagacgaccaagtgtacaacgtggtagtcactgcccacgcctttgtaataatcttcttcatagttatacctatcataattggaggctttggaaactgactagtccccctaataattggggcccctgacatagcattcccacggataaataacataagcttctgactacttcctccatccttcctcctccttctagcctcatccacagtagaagcaggagtaggaacaggctgaactgtctaccctcccctagctggtaacctagcgcacgctggagcctcagttgacctggctattttctccctacatctagcaggcatctcctccatcctaggagcaatcaactttatcaccacagcaattaacataaaaccacccgccctgtcacaatatcaaacccccctattcgtttgatccgtactaattaccgcagtcctcctactactatcgctcccagttctagctgccgggatcactatgctcctcaccgaccgcaaccttaacaccactttcttcgacccagcgggcggaggagacccagtcctttaccaacacctc
GBMNA10115-19	actttatattttatttttggaatttgagcaggaatattaggtacttctttaagtttattaattcgagctgaattaggtaacccaggttcattaattggagatgatcaaatttataatactattgttacagctcatgcttttattataattttttttatagttataccaatcataatcggaggatttggaaattgattagttcctttaatattaggagcacctgacatggcttttcctcgaataaataatataagtttttggttattacccccctcattaactcttttaatttcaagaagaattgtagaaaatggagcaggaacaggatgaacagtttacccccctctttcatctaatatcgctcacggaggaagttcagttgatttagctattttttctttacatttagctggaatttcctcaattttaggagctattaattttattacaactattattaatatacgattaaataacttatcatttgatcaaatacctttatttatttgagcagtaggtatcacagctttcttacttcttttatctttaccagttttagcaggagctattactatattattaacagaccgtaatttaaatacctctttttttgaccccgctggtggaggggatcctattttatatcaacattta	5	Arthropoda	Insecta	Lepidoptera	Nolidae	Risoba	Risoba prominens	actttatattttatttttggaatttgagcaggaatattaggtacttctttaagtttattaattcgagctgaattaggtaacccaggttcattaattggagatgatcaaatttataatactattgttacagctcatgcttttattataattttttttatagttataccaatcataatcggaggatttggaaattgattagttcctttaatattaggagcacctgacatggcttttcctcgaataaataatataagtttttggttattacccccctcattaactcttttaatttcaagaagaattgtagaaaatggagcaggaacaggatgaacagtttacccccctctttcatctaatatcgctcacggaggaagttcagttgatttagctattttttctttacatttagctggaatttcctcaattttaggagctattaattttattacaactattattaatatacgattaaataacttatcatttgatcaaatacctttatttatttgagcagtaggtatcacagctttcttacttcttttatctttaccagttttagcaggagctattactatattattaacagaccgtaatttaaatacctctttttttgaccccgctggtggaggggatcctattttatatcaacattta
COLFD076-12	acattatattttatttttggagcttgatcaggaatagtaggtatatcacttagtctattaattcgatcagaattaaataatcctggaacattaattggaaatgatcaaatttataatgttattgtgactgcccacgcattcattataatttttttcatagtaataccaattttaattggaggatttggaaattgattagtcccattaatattaggagcccctgatatagctttcccacgaataaataatataagattttgacttttaccaccttcattaactttattattaataagaagaatggtagaacaaggagcaggaactgggtgaacagtttatccacctttatcttcaaatattgcccatggaggagcatcagtagatttagctatttttagtttacatttagcaggaatttcatcaattttaggagcagttaattttattactacaattattaatatacgacctgtaggaataacattagatcgaacacccttatttgtatgagctgtagcaattactgctttattattactattatccttacctgttttagctggagcaattacaatattattaacagatcgaaatttaaatacttctttttttgatcctgcaggaggaggagatccaattttatatcaacattta	5	Arthropoda	Insecta	Coleoptera	Melyridae	Dasytes	Dasytes niger	acattatattttatttttggagcttgatcaggaatagtaggtatatcacttagtctattaattcgatcagaattaaataatcctggaacattaattggaaatgatcaaatttataatgttattgtgactgcccacgcattcattataatttttttcatagtaataccaattttaattggaggatttggaaattgattagtcccattaatattaggagcccctgatatagctttcccacgaataaataatataagattttgacttttaccaccttcattaactttattattaataagaagaatggtagaacaaggagcaggaactgggtgaacagtttatccacctttatcttcaaatattgcccatggaggagcatcagtagatttagctatttttagtttacatttagcaggaatttcatcaattttaggagcagttaattttattactacaattattaatatacgacctgtaggaataacattagatcgaacacccttatttgtatgagctgtagcaattactgctttattattactattatccttacctgttttagctggagcaattacaatattattaacagatcgaaatttaaatacttctttttttgatcctgcaggaggaggagatccaattttatatcaacattta
HMANT203-07	attctttactttttatttgctatttgagcaggaataattggatcttctataagtataattattcgcttagagttaggctcatcaaattcattaatcaataatgatcaaatttataattctttagtaactaatcacgcttttattataatttttttcatagtaataccatttataattggtggatttggaaattttctaattcctttaatattaggatctccagacatagcttatcctcgtataaataatataagattttgacttttacctccttctattactcttttacttctaagaaattttattaatgatggtacaggaacaggatgaactatttacccccctttagcttcaaatatttttcataatggtccttctgtagacttaacaattttttctcttcatattgcaggaatatcctcaattttaggagcaattaattttatttcaacaattcttaatatacatcataaaaatttttctatcgataaaattcccttacttgtatgatcaattttaatcacagctatcttacttctattatctttaccagttttagcaggagctattactatactattaactgatcgaaatttaaatacttcattttttgatccttcaggagggggtgatccaattttatatcaacattta	5	Arthropoda	Insecta	Hymenoptera	Formicidae	Formica	Formica neorufibarbis_2	attctttactttttatttgctatttgagcaggaataattggatcttctataagtataattattcgcttagagttaggctcatcaaattcattaatcaataatgatcaaatttataattctttagtaactaatcacgcttttattataatttttttcatagtaataccatttataattggtggatttggaaattttctaattcctttaatattaggatctccagacatagcttatcctcgtataaataatataagattttgacttttacctccttctattactcttttacttctaagaaattttattaatgatggtacaggaacaggatgaactatttacccccctttagcttcaaatatttttcataatggtccttctgtagacttaacaattttttctcttcatattgcaggaatatcctcaattttaggagcaattaattttatttcaacaattcttaatatacatcataaaaatttttctatcgataaaattcccttacttgtatgatcaattttaatcacagctatcttacttctattatctttaccagttttagcaggagctattactatactattaactgatcgaaatttaaatacttcattttttgatccttcaggagggggtgatccaattttatatcaacattta
LOT348-04	actttatattttatctttggaatttgaagaggaatagtaggaacttcattaagattattaattcgagcagaattaggaacccccggatctttaattggagatgatcaaatttataatactattgttacagctcatgcatttattataattttttttatagttatacctattataattggaggttttggtaattgacttgtacctttaatattaggagcccctgatatagctttcccacgaataaataatataagtttctgacttttacccccttctttaactttacttatttcaagtagaattgtagaaaatggagcaggaaccggatgaacagtttacccccccctttcctctaatattgctcacggaggaagatctgtagatttagctattttttcattacatttagctggaatttcatctattttaggagctattaattttattacaacaattattaatatacgattaaataacttatcttttgatcaaataccattatttatttgagctgtaggtattacagcattcttattattattatctttacctgtcttagcaggagcaattactatacttttaacagatcgaaatcttaatacctctttttttgaccctgctggagggggtgatccaattttataccaacatcta	5	Arthropoda	Insecta	Lepidoptera	Noctuidae	Panthea	Panthea acronyctoides	actttatattttatctttggaatttgaagaggaatagtaggaacttcattaagattattaattcgagcagaattaggaacccccggatctttaattggagatgatcaaatttataatactattgttacagctcatgcatttattataattttttttatagttatacctattataattggaggttttggtaattgacttgtacctttaatattaggagcccctgatatagctttcccacgaataaataatataagtttctgacttttacccccttctttaactttacttatttcaagtagaattgtagaaaatggagcaggaaccggatgaacagtttacccccccctttcctctaatattgctcacggaggaagatctgtagatttagctattttttcattacatttagctggaatttcatctattttaggagctattaattttattacaacaattattaatatacgattaaataacttatcttttgatcaaataccattatttatttgagctgtaggtattacagcattcttattattattatctttacctgtcttagcaggagcaattactatacttttaacagatcgaaatcttaatacctctttttttgaccctgctggagggggtgatccaattttataccaacatcta
MAPTH522-13	tttttatatttatgctctggagtttggttcggacttttaggcctaaggctaagattaataatccggttagaactttctagaacaggcttgcttttatctgatagacacttgtataacgtatttgttacttctcatgcttttgtaatgattttttttatagttatgcctgtaataataggcggttttgctaattgactagttccttcaatgttagggtctccagatatagcgtttcctcgtataaacaacatgagttattgacttcttactccttctgggattttgcttattagtagctcatttgttcaaggcggcgtgggaactggctgaactgtttatcctccccttaggtctttagaaggtcagccttctgtttcagttgatttggctattttaagccttcatttggcgggagtgagttcgattttaggatcggtaaattttattagaactatttttaacatgtgacctcaatattttggtttagttcgactgcctttattttgctgaagagtgttggtgacagcctttttattattgttatcacttccagttttagctggagctattacaatgcttttaatagaccgtaacttcaattgttcattttttgaccctttagggggtggtgatcctgttttatatcaacattta	5	Arthropoda	Insecta	Psocodea	Pediculidae	Pediculus	Pediculus humanus_D	tttttatatttatgctctggagtttggttcggacttttaggcctaaggctaagattaataatccggttagaactttctagaacaggcttgcttttatctgatagacacttgtataacgtatttgttacttctcatgcttttgtaatgattttttttatagttatgcctgtaataataggcggttttgctaattgactagttccttcaatgttagggtctccagatatagcgtttcctcgtataaacaacatgagttattgacttcttactccttctgggattttgcttattagtagctcatttgttcaaggcggcgtgggaactggctgaactgtttatcctccccttaggtctttagaaggtcagccttctgtttcagttgatttggctattttaagccttcatttggcgggagtgagttcgattttaggatcggtaaattttattagaactatttttaacatgtgacctcaatattttggtttagttcgactgcctttattttgctgaagagtgttggtgacagcctttttattattgttatcacttccagttttagctggagctattacaatgcttttaatagaccgtaacttcaattgttcattttttgaccctttagggggtggtgatcctgttttatatcaacattta
ABSCA188-06	accctatacataatctttggtgcttgagctggtatagtaggaaccggactcagtattctcatccgagctgaactaggccaacctggatcattattaggagatgaccagatctataacgtaattgtcaccgcacatgctttcgtaataattttctttatggtaatgcctatcataattggaggattcggaaactgactagttccattaatgattggagcacccgatatagcattcccccgaataaataatataagcttctgacttctacccccatcttttcttcttcttttagcttcttctatagttgaagccggggcaggaacaggttgaactgtctacccacctttagctggaaatcttgcacatgcaggagcatccgtagacttagctatcttttcactccatttagctggtgtctcttctatcctaggagctattaattttattactactattattaatataaaaccacctgcattatcacaatatcagacacccttattcgtatgatcagttttaatcactgcagttcttctgctcctgtcccttccagtcctagccgcaggaattacaatactattaacagaccgaaacttaaacactacattttttgaccctgctggaggaggggaccctatcctctaccaacactta	2	Chordata	Mammalia	Rodentia	Heteromyidae	Liomys	Liomys salvini	accctatacataatctttggtgcttgagctggtatagtaggaaccggactcagtattctcatccgagctgaactaggccaacctggatcattattaggagatgaccagatctataacgtaattgtcaccgcacatgctttcgtaataattttctttatggtaatgcctatcataattggaggattcggaaactgactagttccattaatgattggagcacccgatatagcattcccccgaataaataatataagcttctgacttctacccccatcttttcttcttcttttagcttcttctatagttgaagccggggcaggaacaggttgaactgtctacccacctttagctggaaatcttgcacatgcaggagcatccgtagacttagctatcttttcactccatttagctggtgtctcttctatcctaggagctattaattttattactactattattaatataaaaccacctgcattatcacaatatcagacacccttattcgtatgatcagttttaatcactgcagttcttctgctcctgtcccttccagtcctagccgcaggaattacaatactattaacagaccgaaacttaaacactacattttttgaccctgctggaggaggggaccctatcctctaccaacactta
USLEP1572-10	actttatattttatttttggaatttgagcaggaatactaggaacttctttaagaatcttaattcgaatagaattaggaactccaggttctttaattggtgatgatcaaatttataatacaattgttacagctcatgcctttattataattttttttatagtaatgcctattataattggaggatttggtaattgactagtcccattaatattaggagcaccagatatagcatttccacgaataaataatataagattttgactattacccccatcattaatattattaatttcaagaagaattgtagaaaatggagcaggaacaggttgaacagtctaccccccactttcatccaatattgctcatggaggatcatcagttgatttagccattttttctttacatttagctggtatttcttcaattttaggtgctattaattttattacaactattattaatatacgagtcaataatttatcatttgaccaaatatctttatttatttgagctgtaggaattacagctttattattattactatctcttcctgtattagctggagctattactatactattaacagatcgaaatttaaatacttcatttttcgacccagcaggaggaggagatccaattttatatcaacattta	5	Arthropoda	Insecta	Lepidoptera	Lycaenidae	Strymon	Strymon melinus	actttatattttatttttggaatttgagcaggaatactaggaacttctttaagaatcttaattcgaatagaattaggaactccaggttctttaattggtgatgatcaaatttataatacaattgttacagctcatgcctttattataattttttttatagtaatgcctattataattggaggatttggtaattgactagtcccattaatattaggagcaccagatatagcatttccacgaataaataatataagattttgactattacccccatcattaatattattaatttcaagaagaattgtagaaaatggagcaggaacaggttgaacagtctaccccccactttcatccaatattgctcatggaggatcatcagttgatttagccattttttctttacatttagctggtatttcttcaattttaggtgctattaattttattacaactattattaatatacgagtcaataatttatcatttgaccaaatatctttatttatttgagctgtaggaattacagctttattattattactatctcttcctgtattagctggagctattactatactattaacagatcgaaatttaaatacttcatttttcgacccagcaggaggaggagatccaattttatatcaacattta
BBDCP922-10	acattatattttttattcggagcatgagctggaatagtaggaacttcattaagaattttaattcgtgcagaacttggacatccaggagctttaattggagatgatcaaatttataatgtaattgttactgcacatgcttttgttataattttttttatagttataccaattataattggaggatttggaaattgattagttcctttaatattaggagctccagatatagcttttcctcgaataaataatataagtttttgactattacccccttctttaactttattattaataagtagtatagtagaaaatggagctggaacaggatgaacagtatatcctcctctatctgcaagaattgcacatagaggagcatctgttgatttagctattttttctcttcacttagctggtatatcttctattttaggtgcagtaaattttattactactgtaattaatatacgatcaaatggaatttcatatgatcgaataccattatttgtatgatcagttgtaattactgctttattactacttttatctttaccagttttagcaggagctattactatattattaacagatcgaaatttaaatacttcattttttgatcctgcaggaggtggagatcctattttatatcaacattta	5	Arthropoda	Insecta	Diptera	Syrphidae	Platycheirus	Platycheirus pictipes	acattatattttttattcggagcatgagctggaatagtaggaacttcattaagaattttaattcgtgcagaacttggacatccaggagctttaattggagatgatcaaatttataatgtaattgttactgcacatgcttttgttataattttttttatagttataccaattataattggaggatttggaaattgattagttcctttaatattaggagctccagatatagcttttcctcgaataaataatataagtttttgactattacccccttctttaactttattattaataagtagtatagtagaaaatggagctggaacaggatgaacagtatatcctcctctatctgcaagaattgcacatagaggagcatctgttgatttagctattttttctcttcacttagctggtatatcttctattttaggtgcagtaaattttattactactgtaattaatatacgatcaaatggaatttcatatgatcgaataccattatttgtatgatcagttgtaattactgctttattactacttttatctttaccagttttagcaggagctattactatattattaacagatcgaaatttaaatacttcattttttgatcctgcaggaggtggagatcctattttatatcaacattta
NSWHH935-09	acattatattttattttcggaatttgagccggaataattggaacttccctaagtttaataattcgagcagaattgggaaatccggggtcattaattggtgatgatcaaatttataatactattgttacagctcatgcttttattataattttttttatagttatacctattataattgggggatttggaaattgattagtacccttaatattaggggccccagatatagctttccctcgaataaataatataagtttttgattattaccaccctccattacacttttaatttctagaagaattgtagaaaatggggctgggactggatgaacagtataccccccgttatcttctaatattgcacatggcggaagatcagtagatttagctatcttttccttacatttagctggaatttcgtcaattttaggggctattaattttattaccactattattaatatacgactaaataatatatcttttgaccaaataccattatttgtgtgagctgtaggtattacagcatttctattattactttcactacctgttttagctggagctattacaatattattaactgatcgcaatcttaatacttcattttttgacccggctggaggaggtgatccaatcttataccaacatctt	5	Arthropoda	Insecta	Lepidoptera	Geometridae	Comibaena	Comibaena mariae	acattatattttattttcggaatttgagccggaataattggaacttccctaagtttaataattcgagcagaattgggaaatccggggtcattaattggtgatgatcaaatttataatactattgttacagctcatgcttttattataattttttttatagttatacctattataattgggggatttggaaattgattagtacccttaatattaggggccccagatatagctttccctcgaataaataatataagtttttgattattaccaccctccattacacttttaatttctagaagaattgtagaaaatggggctgggactggatgaacagtataccccccgttatcttctaatattgcacatggcggaagatcagtagatttagctatcttttccttacatttagctggaatttcgtcaattttaggggctattaattttattaccactattattaatatacgactaaataatatatcttttgaccaaataccattatttgtgtgagctgtaggtattacagcatttctattattactttcactacctgttttagctggagctattacaatattattaactgatcgcaatcttaatacttcattttttgacccggctggaggaggtgatccaatcttataccaacatctt
PAJUN1148-12	actttatattttattttcggagcatgagccggaatagtaggaacttctttaagaattcttattcgagctgaattaggtcacccaggagcattaattggagatgatcaaatttataatgtaattgttacagctcatgcttttattataattttttttatagtaatacctattataattggagggtttggaaattgactggttcctttaatactaggagctcctgatatagctttccctcgaataaataatataagtttttgacttttacctcctgcattaactttattattagtaagcagtatagtagaaaacggggctggaacaggatgaactgtttacccacccctatcttcaaatattgctcatgggggagcttctgttgatttagcaattttttcccttcatttagcaggaatctcttctattttaggagctgtaaattttattacgactgtaattaatatacgttcaactggaattacatttgatcgaatacctttatttgtttgatccgtagttattacagctttattacttcttttatctttaccagttttagcgggagctatcactatattattaacagatcgaaatttaaacacttcattttttgacccagcagggggaggggaccctattttatatcaacattta	5	Arthropoda	Insecta	Diptera	Anthomyiidae	Hydrophoria	Hydrophoria lancifer	actttatattttattttcggagcatgagccggaatagtaggaacttctttaagaattcttattcgagctgaattaggtcacccaggagcattaattggagatgatcaaatttataatgtaattgttacagctcatgcttttattataattttttttatagtaatacctattataattggagggtttggaaattgactggttcctttaatactaggagctcctgatatagctttccctcgaataaataatataagtttttgacttttacctcctgcattaactttattattagtaagcagtatagtagaaaacggggctggaacaggatgaactgtttacccacccctatcttcaaatattgctcatgggggagcttctgttgatttagcaattttttcccttcatttagcaggaatctcttctattttaggagctgtaaattttattacgactgtaattaatatacgttcaactggaattacatttgatcgaatacctttatttgtttgatccgtagttattacagctttattacttcttttatctttaccagttttagcgggagctatcactatattattaacagatcgaaatttaaacacttcattttttgacccagcagggggaggggaccctattttatatcaacattta
VVGC748-10	acattatattttatttttggtacttgatccggaataattggtacttctttaagaattttaattcgtttagaactaggcagacctggaaaattaattggaaatgatcaaatttataatactattgtaactgctcatgcttttattataattttttttatagtaataccaattataattggaggatttggaaattgattaattcctctaatattaggagctcctgatatagctttcccacgattaaataatataagtttctgattattaccaccttctttaaccctcttattaatatcaagattaactgacaagggggcaggaacaggttgaacagtttatcctcctttatcttcaaatattgctcatgaaggaatatcagtagatctaactatttttagtttacatatagcgggaatttcatcaattttaggagctataaattttatttctactattattaatatacgaccaaaaggaataaaactagatcgaatatcattatttacatgagctgtaaaaattacagctattttactacttttatctcttcctgttttagctggtgctattactatactattaacagatcgaaatattaatacctctttttttgatcctgcaggaggaggggacccaattctttatcaacattta	5	Arthropoda	Insecta	Coleoptera	Curculionidae	Cotasterosoma	Cotasterosoma coronus	acattatattttatttttggtacttgatccggaataattggtacttctttaagaattttaattcgtttagaactaggcagacctggaaaattaattggaaatgatcaaatttataatactattgtaactgctcatgcttttattataattttttttatagtaataccaattataattggaggatttggaaattgattaattcctctaatattaggagctcctgatatagctttcccacgattaaataatataagtttctgattattaccaccttctttaaccctcttattaatatcaagattaactgacaagggggcaggaacaggttgaacagtttatcctcctttatcttcaaatattgctcatgaaggaatatcagtagatctaactatttttagtttacatatagcgggaatttcatcaattttaggagctataaattttatttctactattattaatatacgaccaaaaggaataaaactagatcgaatatcattatttacatgagctgtaaaaattacagctattttactacttttatctcttcctgttttagctggtgctattactatactattaacagatcgaaatattaatacctctttttttgatcctgcaggaggaggggacccaattctttatcaacattta
OPPWE3447-17	acactttacattatttttggagcttgatccggaatagtaggaacatctctaagaatgcttattcgagcagaattaggacgtcctggtactttcattggtgatgaccaaatttataatgttgtagttacagcacatgcttttattataatttttttcatagttatgcctattctaattggtggatttggtaattgacttgtacctcttatattaggtgccccagatatggctttcccccgaataaataatataagtttttgacttcttccccctcctcttacacttttactttctagttcatttgtagaaaatggagcaggaacaggatgaacagtttatcctcccctttctgcagctattgcccatagaggtgcttctgttgatttagcta-tttttctcttcatttagcaggtgtttcttctattttaggatctgtaaattttattactacagttattaatatacgagctaatggaattacattagaccgaatacctttatttgtttgatctgtagttattacaacagttcttttacttttatcattacctgttttagctggagctattacaatgcttttaactgatcgaaatttaaatacatcattctttgacccggctggtgggggagacccaattttatatcaacattta	5	Arthropoda	Insecta	Diptera	Chironomidae	Chironomus	NA	acactttacattatttttggagcttgatccggaatagtaggaacatctctaagaatgcttattcgagcagaattaggacgtcctggtactttcattggtgatgaccaaatttataatgttgtagttacagcacatgcttttattataatttttttcatagttatgcctattctaattggtggatttggtaattgacttgtacctcttatattaggtgccccagatatggctttcccccgaataaataatataagtttttgacttcttccccctcctcttacacttttactttctagttcatttgtagaaaatggagcaggaacaggatgaacagtttatcctcccctttctgcagctattgcccatagaggtgcttctgttgatttagcta-tttttctcttcatttagcaggtgtttcttctattttaggatctgtaaattttattactacagttattaatatacgagctaatggaattacattagaccgaatacctttatttgtttgatctgtagttattacaacagttcttttacttttatcattacctgttttagctggagctattacaatgcttttaactgatcgaaatttaaatacatcattctttgacccggctggtgggggagacccaattttatatcaacattta
ASARC1192-11	actttatattttatttttggtatctgagcaggtatagtaggaacttctttaagattattaattcgagctgaattaggaaatcctggttctttaattggagatgatcaaatttataatactattgttacagctcatgcttttattataattttttttatagttatacctattataattggaggttttggtaattgattaatccctttaatattaggagctcctgatatagcttttcctcgaataaataatataagtttttgacttctacccccatcattaactttattaatttcaagaagaattgtagaaaacggagctggaacaggttgaacagtttaccccccactttcatctaatattgctcatggtggaagttcagtagatttagctattttttctcttcacttagcaggaatttcatcaattttaggagccattaattttatcacaacaattattaatatacgattaaataacttatcttttgatcaaatacctttatttgtttgagctgtaggaattacagcatttttactattactttcattacctgtattagcaggagcaattactatattattaacagatcgaaatttaaatacatcattttttgatcctgctggaggaggagaccctattctttatcaacattta	5	Arthropoda	Insecta	Lepidoptera	Erebidae	Pseudohemihyalea	Pseudohemihyalea Espinoza14	actttatattttatttttggtatctgagcaggtatagtaggaacttctttaagattattaattcgagctgaattaggaaatcctggttctttaattggagatgatcaaatttataatactattgttacagctcatgcttttattataattttttttatagttatacctattataattggaggttttggtaattgattaatccctttaatattaggagctcctgatatagcttttcctcgaataaataatataagtttttgacttctacccccatcattaactttattaatttcaagaagaattgtagaaaacggagctggaacaggttgaacagtttaccccccactttcatctaatattgctcatggtggaagttcagtagatttagctattttttctcttcacttagcaggaatttcatcaattttaggagccattaattttatcacaacaattattaatatacgattaaataacttatcttttgatcaaatacctttatttgtttgagctgtaggaattacagcatttttactattactttcattacctgtattagcaggagcaattactatattattaacagatcgaaatttaaatacatcattttttgatcctgctggaggaggagaccctattctttatcaacattta
BBCEC266-09	acgttatactttttatttgggatatgggctggaatagtaggaacttcattaagaattcttattcgattagaattaggaactactaataggttaattggaaatgatcaaatttataatgtaattgttacagctcatgcttttattataattttctttatagtaataccaattataattggaggttttggaaactggttagtacctttaataatcggggctcctgatatagcatttcctcgccttaataatataagattttggcttctaccccccgctctaacaatgttaattataagaagaattgtagaaataggggcaggaacaggttgaacagtttatccacctttatcatcaaatatagctcatagaggatcttctgtagatttagtaatttttagattacacttagcagggatttcttcaattttaggagcagtaaattttatttctactattataaatatacgtccatttggaataacattagaaaaaacccctttatttgtatgatctgtaataat-acagctattttattacttttatctctacctgtattagcaggagcaatcactatattattaactgatcgtaatattaatacatctttttttgatcctataggaggaggagatcccattttatatcaacactta	5	Arthropoda	Insecta	Coleoptera	Coccinellidae	Anatis	Anatis mali	acgttatactttttatttgggatatgggctggaatagtaggaacttcattaagaattcttattcgattagaattaggaactactaataggttaattggaaatgatcaaatttataatgtaattgttacagctcatgcttttattataattttctttatagtaataccaattataattggaggttttggaaactggttagtacctttaataatcggggctcctgatatagcatttcctcgccttaataatataagattttggcttctaccccccgctctaacaatgttaattataagaagaattgtagaaataggggcaggaacaggttgaacagtttatccacctttatcatcaaatatagctcatagaggatcttctgtagatttagtaatttttagattacacttagcagggatttcttcaattttaggagcagtaaattttatttctactattataaatatacgtccatttggaataacattagaaaaaacccctttatttgtatgatctgtaataat-acagctattttattacttttatctctacctgtattagcaggagcaatcactatattattaactgatcgtaatattaatacatctttttttgatcctataggaggaggagatcccattttatatcaacactta
FBAPC130-10	atattatatattatttttgctttatgatcaggaataattggaacttcaataagatttattattcgaatagaattaagaaatccaggtgaatgaattataaatgaccaaatttataattcattagtaacagctcatgcattcttaataattttttttatagttataccatttataattggaggatttggaaattgattaatccctttaatattaggatgtcctgatatagcattccctcgaataaataatattagattttgattattacctccttcattatttttattattattaagaaatctttttaatattactccaggaactggatgaacagtatatccacctttatcatcatcaatatttcatagatccccttctgtagatttagctattttttccttacacatagctggaatttcatctattataggagctataaattttatagttacaattataataataaaaaatatttcaataaattatgatcaagttaatttattttcttgatctgtatttattactgctattttattactattatcattacctgtattagcaggtgcaattactatattattatttgatcgtaattttaatacttcattttttgatccaataggaggaggggatccaattttatatcaacattta	5	Arthropoda	Insecta	Hymenoptera	Apidae	Nomada	Nomada minuscula	atattatatattatttttgctttatgatcaggaataattggaacttcaataagatttattattcgaatagaattaagaaatccaggtgaatgaattataaatgaccaaatttataattcattagtaacagctcatgcattcttaataattttttttatagttataccatttataattggaggatttggaaattgattaatccctttaatattaggatgtcctgatatagcattccctcgaataaataatattagattttgattattacctccttcattatttttattattattaagaaatctttttaatattactccaggaactggatgaacagtatatccacctttatcatcatcaatatttcatagatccccttctgtagatttagctattttttccttacacatagctggaatttcatctattataggagctataaattttatagttacaattataataataaaaaatatttcaataaattatgatcaagttaatttattttcttgatctgtatttattactgctattttattactattatcattacctgtattagcaggtgcaattactatattattatttgatcgtaattttaatacttcattttttgatccaataggaggaggggatccaattttatatcaacattta
ASLAM1015-11	attctatattttattctagcaatctgatcaggtttactaggatcttccataagaataattattcgattagaattaagatcctgcagaagtttaattaataatgatcaaatttataactctctagttacaaatcatgcatttattataatttttttcacaattataccttttataattggaggattcggaaattttctagtcccattaatattaggatcccccgacatagcttatccacgaataaataatataagtttttggctcttacctccttccctaacccttcttattcttagaaattttctatcctctggtacaggcgcaggttgaactctttacccccctttaacatcccatatatttcacagaggtccttctgttgatctaacaatcttttctctccatattgctggtatatcttcaattcttggggcaattaattttatctcaacaattctaaatatacatcaaaaatccatatccctagataaaattccccttctagtttgatcaattcttattacagcaattcttcttctcctctccctaccagtacttgcaggtgctattaccatattattaaccgaccgaaatttaaatacttcattttttgacccctcaggtggaggagaccctattttataccaacaccta	5	Arthropoda	Insecta	Hymenoptera	Formicidae	Atta	Atta mexicana	attctatattttattctagcaatctgatcaggtttactaggatcttccataagaataattattcgattagaattaagatcctgcagaagtttaattaataatgatcaaatttataactctctagttacaaatcatgcatttattataatttttttcacaattataccttttataattggaggattcggaaattttctagtcccattaatattaggatcccccgacatagcttatccacgaataaataatataagtttttggctcttacctccttccctaacccttcttattcttagaaattttctatcctctggtacaggcgcaggttgaactctttacccccctttaacatcccatatatttcacagaggtccttctgttgatctaacaatcttttctctccatattgctggtatatcttcaattcttggggcaattaattttatctcaacaattctaaatatacatcaaaaatccatatccctagataaaattccccttctagtttgatcaattcttattacagcaattcttcttctcctctccctaccagtacttgcaggtgctattaccatattattaaccgaccgaaatttaaatacttcattttttgacccctcaggtggaggagaccctattttataccaacaccta
BLPCJ909-08	actttatattttatttttggaatttgagctggtatagttggaacttctttaagattattaattcgagctgaattgggtaacccaggctctttaattggagacgatcaaatttataatactattgttactgctcatgcttttattataattttttttatagttatacctattataattggaggatttggaaattgattagttcctttaatattaggagctcctgatatagcattcccacgaataaataatataagtttttgacttcttcccccttctttaactcttctaatttcaagaagaattgtagaaaatggagcaggaactggatgaacagtttaccccccactttcatctaatattgcacatagaggaagatcagttgatttagctattttttctttgcatttagctggaatttcatcaattttaggagctattaattttattacaacaattattaatatacgattaaataatttaatatttgatcaaatacctttatttgtttgagctgttggaattactgcattcttacttcttctatctttaccagtattagctggagcaattactatacttctaactgatcgaaatttaaatacttcattttttgaccctgctggagggggagaccctatcttatatcaacattta	5	Arthropoda	Insecta	Lepidoptera	Erebidae	Ptichodis	Ptichodis immunis	actttatattttatttttggaatttgagctggtatagttggaacttctttaagattattaattcgagctgaattgggtaacccaggctctttaattggagacgatcaaatttataatactattgttactgctcatgcttttattataattttttttatagttatacctattataattggaggatttggaaattgattagttcctttaatattaggagctcctgatatagcattcccacgaataaataatataagtttttgacttcttcccccttctttaactcttctaatttcaagaagaattgtagaaaatggagcaggaactggatgaacagtttaccccccactttcatctaatattgcacatagaggaagatcagttgatttagctattttttctttgcatttagctggaatttcatcaattttaggagctattaattttattacaacaattattaatatacgattaaataatttaatatttgatcaaatacctttatttgtttgagctgttggaattactgcattcttacttcttctatctttaccagtattagctggagcaattactatacttctaactgatcgaaatttaaatacttcattttttgaccctgctggagggggagaccctatcttatatcaacattta
CNCHY021-07	atattatattttttatttggtttatgagcaggaatattaggattttcaataagattaattattcgtctagaattaggaataccaggatcattaattggtaatgatcaaatttataatagaattgttacctcacatgcttttattataattttttttatagttatacctgtaataattggaggatttggaaattgattaattcctttaatattaggagctccagatatatctttcccacgaataaataatataagattttgattattaattccttctttaactttactaattttaagaggttttattaatgttggagttggaactggatgaacagtttaccctcccttatctctaattttaggtcatggaggtatatcagttgatataggaatttttgctttacatttagctggagcatcatctattataggagcagttaattttattacaaccattattaatatacgaattaatttatttattatagataaaatatctttatttatctgatcagtttttattacagctatcttattattattatcccttcctgtattagcaggagcaattactatattattaacagatcgaaatttaaatacaagattttttgatccagctggtggtggtgatccaattttatatcaacattta	5	Arthropoda	Insecta	Hymenoptera	Braconidae	Apanteles	Apanteles jft09	atattatattttttatttggtttatgagcaggaatattaggattttcaataagattaattattcgtctagaattaggaataccaggatcattaattggtaatgatcaaatttataatagaattgttacctcacatgcttttattataattttttttatagttatacctgtaataattggaggatttggaaattgattaattcctttaatattaggagctccagatatatctttcccacgaataaataatataagattttgattattaattccttctttaactttactaattttaagaggttttattaatgttggagttggaactggatgaacagtttaccctcccttatctctaattttaggtcatggaggtatatcagttgatataggaatttttgctttacatttagctggagcatcatctattataggagcagttaattttattacaaccattattaatatacgaattaatttatttattatagataaaatatctttatttatctgatcagtttttattacagctatcttattattattatcccttcctgtattagcaggagcaattactatattattaacagatcgaaatttaaatacaagattttttgatccagctggtggtggtgatccaattttatatcaacattta
MXBLP171-11	actttatatttcatttttggtatttgagcaggtatagttggaacttcattaagtatgttaattcgagcagaattaggaaacccaggatctttaattggagatgatcaaatttataacactattgttactgcccatgcttttattataattttttttatagttatacctattataattggaggatttggaaattgattagttccacttatattaggagccccagatatagctttcccccgaataaataatataagattttgacttctccccccatcacttattttattaaattcaagtagaattgtagaaaatggagcaggaacaggatgaacagtttaccccccactttcatctaatattgctcacagaggaagttcagtagatttagcaattttttcattacatttagcaggaatttcatccattttaggagctattaattttattacaacaattattaacatacgattaaataacttatcatttgatcaaatacctttatttgtttgagctgtaggtattacagcatttttactactattatctttacctgtattagctggagctattactatattattaactgatcgtaatttaaatacatcattttttgatccagctggaggaggtgaccctattctttatcaacattta	5	Arthropoda	Insecta	Lepidoptera	Erebidae	Anomis	Anomis editrix	actttatatttcatttttggtatttgagcaggtatagttggaacttcattaagtatgttaattcgagcagaattaggaaacccaggatctttaattggagatgatcaaatttataacactattgttactgcccatgcttttattataattttttttatagttatacctattataattggaggatttggaaattgattagttccacttatattaggagccccagatatagctttcccccgaataaataatataagattttgacttctccccccatcacttattttattaaattcaagtagaattgtagaaaatggagcaggaacaggatgaacagtttaccccccactttcatctaatattgctcacagaggaagttcagtagatttagcaattttttcattacatttagcaggaatttcatccattttaggagctattaattttattacaacaattattaacatacgattaaataacttatcatttgatcaaatacctttatttgtttgagctgtaggtattacagcatttttactactattatctttacctgtattagctggagctattactatattattaactgatcgtaatttaaatacatcattttttgatccagctggaggaggtgaccctattctttatcaacattta
GBMH4185-08	accctatacctaattttcggagcatgagcaggaatagtaggaactgcattaagtgtattaattcgaattgaattgggacagccgggatctttaattggagatgatcaaatttataacgttatcgttactgctcatgcttttgtaataattttctttatggttatacctattataattggaggatttggaaactgattagtaccattaatactgggtgctccagatatagcattcccacggctaaataatataagattttgattactaccaccatcttttacattacttcttgccagaagtatagttgaaagaggagctggaactggatgaacggtttatcctccattagcaggggcaattgcccatgctggtgcttcagtagatttaacaattttctctttacacctagcaggtgtctcatctattttaggagctattaattttattactactgtaatcaatataaaatctcctggcataaaattagatcaaataccattatttgtatgagcagtagtaattactgctgtattacttttattatctttaccagtactagcaggggccattactatgttattaacggatcgaaatattaatacatcattttttgatcctgcagggggaggagatcctattttatatcaacacctc	5	Arthropoda	Insecta	Odonata	Libellulidae	Nannophya	Nannophya pygmaea	accctatacctaattttcggagcatgagcaggaatagtaggaactgcattaagtgtattaattcgaattgaattgggacagccgggatctttaattggagatgatcaaatttataacgttatcgttactgctcatgcttttgtaataattttctttatggttatacctattataattggaggatttggaaactgattagtaccattaatactgggtgctccagatatagcattcccacggctaaataatataagattttgattactaccaccatcttttacattacttcttgccagaagtatagttgaaagaggagctggaactggatgaacggtttatcctccattagcaggggcaattgcccatgctggtgcttcagtagatttaacaattttctctttacacctagcaggtgtctcatctattttaggagctattaattttattactactgtaatcaatataaaatctcctggcataaaattagatcaaataccattatttgtatgagcagtagtaattactgctgtattacttttattatctttaccagtactagcaggggccattactatgttattaacggatcgaaatattaatacatcattttttgatcctgcagggggaggagatcctattttatatcaacacctc
EOIS375-12	actttatattttatttttgggatttgagctggaataattggaacttctttaagattattaattcgagctgaattaggaaatcctggctctttaattggtgatgaccaaatttataatactattgttacagctcatgctttcattataattttttttatagttatacctattataattggaggatttggaaattgattagttcctttaatattaggagcacccgatatagctttcccgcgaataaataatataagattttgattattacccccatctattaccttattaattagaagaagaattgttgaaaatggagctggaacaggatgaacagtttacccccctttatcttctaatattgcccatggaggaagttcagtagatttagctattttttctttacatttagcaggaatttcatcaattttaggagcaattaattttattactactattattaatatacgattaaataatataaattttgatcaactacctttatttgtttgagcagtgggaattacagcatttttattattattatctttacccgtattagctggagctattactatattattaacagaccgaaatttaaatacttctttttttgatcctgctggagggggtgacccaattttatatcaacattta	5	Arthropoda	Insecta	Lepidoptera	Geometridae	Eois	Eois nr. camptographata	actttatattttatttttgggatttgagctggaataattggaacttctttaagattattaattcgagctgaattaggaaatcctggctctttaattggtgatgaccaaatttataatactattgttacagctcatgctttcattataattttttttatagttatacctattataattggaggatttggaaattgattagttcctttaatattaggagcacccgatatagctttcccgcgaataaataatataagattttgattattacccccatctattaccttattaattagaagaagaattgttgaaaatggagctggaacaggatgaacagtttacccccctttatcttctaatattgcccatggaggaagttcagtagatttagctattttttctttacatttagcaggaatttcatcaattttaggagcaattaattttattactactattattaatatacgattaaataatataaattttgatcaactacctttatttgtttgagcagtgggaattacagcatttttattattattatctttacccgtattagctggagctattactatattattaacagaccgaaatttaaatacttctttttttgatcctgctggagggggtgacccaattttatatcaacattta
GBEPT884-14	actctctattttatttttggggcgtgagctgggatagtggggacttctttaagccttctcatccgagcagaattaggtcaacccgggtctcttattggagatgaccaaatttataatgtgattgtaactgctcatgcctttgttatgattttctttatagttatacccattataatcgggggatttggtaattgacttgtacctttaatattaggagctcctgatatagctttccctcgcataaataatataagattttgattattaccacctgctctaactctacttctggctagaagcatggtcgagagtggggctggcactggttgaacagtttatcccccactttcttcgggtattgcccatgcgggcgcctctgtagatttggcaattttttcacttcatttggcgggtgtatcttctattttaggagctgtcaactttattactacaactattaatatacgatctagtggtataactatagatcgaattcccctgtttgtttgatcagtaattatcacagctgtgctacttctcttatctttacccgttttagcaggagctatcactatacttttaacggatcgaaatctgaatacatcattctttgaccctgccggaggaggggaccctattctataccaacattta	5	Arthropoda	Insecta	Ephemeroptera	Ameletidae	Ameletus	Ameletus inopinatus	actctctattttatttttggggcgtgagctgggatagtggggacttctttaagccttctcatccgagcagaattaggtcaacccgggtctcttattggagatgaccaaatttataatgtgattgtaactgctcatgcctttgttatgattttctttatagttatacccattataatcgggggatttggtaattgacttgtacctttaatattaggagctcctgatatagctttccctcgcataaataatataagattttgattattaccacctgctctaactctacttctggctagaagcatggtcgagagtggggctggcactggttgaacagtttatcccccactttcttcgggtattgcccatgcgggcgcctctgtagatttggcaattttttcacttcatttggcgggtgtatcttctattttaggagctgtcaactttattactacaactattaatatacgatctagtggtataactatagatcgaattcccctgtttgtttgatcagtaattatcacagctgtgctacttctcttatctttacccgttttagcaggagctatcactatacttttaacggatcgaaatctgaatacatcattctttgaccctgccggaggaggggaccctattctataccaacattta
BON472-07	atctttggtgcatgagccggcatagtcggcaccgccctaagcttactcatccgcgcagaactgggccagccaggaaccctcctaggagacgaccaaatctacaatgtaatcgtcaccgcccacgccttcgtaataatcttcttcatagtcataccaatcataattggaggatttggaaactgattagtccccctaataattggagcccccgacatagcattcccccgcataaacaacataagcttctgactccttcccccatccttcctactcctcctagcctcatcaacagtagaagccggagcaggcacaggatgaactgtatacccaccattagccggtaacctagcccatgctggcgcctcagtagacctagccattttctcactccatctagcaggtgtatcctccatcctaggggcaattaacttcatcacaaccgccatcaacataaaaccaccagctctttcacagtaccaaacccccctattcgtatggtccgtacttatcactgccgtcctactattactttcacttccagtccttgccgccggcatcaccatgctattaacagaccgaaacctaaataccacattctttgaccccgctggaggcggagacccagtcctatatcaacacctc	2	Chordata	Aves	Podicipediformes	Podicipedidae	Podiceps	Podiceps cristatus	atctttggtgcatgagccggcatagtcggcaccgccctaagcttactcatccgcgcagaactgggccagccaggaaccctcctaggagacgaccaaatctacaatgtaatcgtcaccgcccacgccttcgtaataatcttcttcatagtcataccaatcataattggaggatttggaaactgattagtccccctaataattggagcccccgacatagcattcccccgcataaacaacataagcttctgactccttcccccatccttcctactcctcctagcctcatcaacagtagaagccggagcaggcacaggatgaactgtatacccaccattagccggtaacctagcccatgctggcgcctcagtagacctagccattttctcactccatctagcaggtgtatcctccatcctaggggcaattaacttcatcacaaccgccatcaacataaaaccaccagctctttcacagtaccaaacccccctattcgtatggtccgtacttatcactgccgtcctactattactttcacttccagtccttgccgccggcatcaccatgctattaacagaccgaaacctaaataccacattctttgaccccgctggaggcggagacccagtcctatatcaacacctc
OPPZC603-17	attttatattttattttcggaatatgatctggaataattgggtcatcaataagaattattattcgaatagaattaagaacccctggatttttaattaataatgatcaaatttataattcaattgttactgctcatgcttttattataattttttttatagttataccaattataattggaggatttggaaattgattaattcctttaatattaggagctcctgatatagcattccctcgaataaataatatgagattttgattattacctccatcaattattttattaattattagaagattaactaatcaaggtgttggtacaggatgaactgtatacccacctctttctttaaatttaaatcatgaaggtatatctattgatatagcaattttctcccttcatatagctggaatatcatcaattataggagcaatcaattttatcaccactatcttaaatatacgtcccaatactttaacattagaaaaaatatctcttttttcctgatcaattaaaattactgccattcttcttttactagcagttcctgtattagcaggagctatcactatattattaacagatcgaaatttaaatacatcattttttgatccatcaggaggaggagatccaattctttaccaacattta	5	Arthropoda	Insecta	Hymenoptera	Ichneumonidae	Pimpla	Pimpla aequalis	attttatattttattttcggaatatgatctggaataattgggtcatcaataagaattattattcgaatagaattaagaacccctggatttttaattaataatgatcaaatttataattcaattgttactgctcatgcttttattataattttttttatagttataccaattataattggaggatttggaaattgattaattcctttaatattaggagctcctgatatagcattccctcgaataaataatatgagattttgattattacctccatcaattattttattaattattagaagattaactaatcaaggtgttggtacaggatgaactgtatacccacctctttctttaaatttaaatcatgaaggtatatctattgatatagcaattttctcccttcatatagctggaatatcatcaattataggagcaatcaattttatcaccactatcttaaatatacgtcccaatactttaacattagaaaaaatatctcttttttcctgatcaattaaaattactgccattcttcttttactagcagttcctgtattagcaggagctatcactatattattaacagatcgaaatttaaatacatcattttttgatccatcaggaggaggagatccaattctttaccaacattta
RCYY367-11	ctctatcttgtatttggtgcctgagccgggatagtgggaaccgcccttagtctcctaatccgagcggaacttagccaacccgggtcacttttaggtgacgaccaaatttacaatgttattgtaactgcccacgcctttgtaataattttctttatagttataccagtactaattggaggatttggaaactgacttgtaccattaatgatcggggccccagatatagcattccctcgaataaataacataagcttttgactcctacctccatcatttttacttctattagcttcctccggggttgaagctggggccggaacaggatgaacagtctacccaccgcttgctagcaacttagcccatgctggggcatcagttgacctaacaattttttctctgcatttagcaggtgtatcatcaattctaggggcaattaattttattaccacaaccattaatataaaacccccagctgtatcacaatatcaaacaccactattcgtctgatcagttcttgtaactgctgtactactactactttcactcccagtcctagctgctggaattacaatactcctaacagatcgaaacctaaatacctcattctttgatccggcagggggaggggacccaatcctttaccaacatctt	2	Chordata	Actinopterygii	Cypriniformes	Cyprinidae	Pethia	Pethia stoliczkana	ctctatcttgtatttggtgcctgagccgggatagtgggaaccgcccttagtctcctaatccgagcggaacttagccaacccgggtcacttttaggtgacgaccaaatttacaatgttattgtaactgcccacgcctttgtaataattttctttatagttataccagtactaattggaggatttggaaactgacttgtaccattaatgatcggggccccagatatagcattccctcgaataaataacataagcttttgactcctacctccatcatttttacttctattagcttcctccggggttgaagctggggccggaacaggatgaacagtctacccaccgcttgctagcaacttagcccatgctggggcatcagttgacctaacaattttttctctgcatttagcaggtgtatcatcaattctaggggcaattaattttattaccacaaccattaatataaaacccccagctgtatcacaatatcaaacaccactattcgtctgatcagttcttgtaactgctgtactactactactttcactcccagtcctagctgctggaattacaatactcctaacagatcgaaacctaaatacctcattctttgatccggcagggggaggggacccaatcctttaccaacatctt
MHMXM401-07	acattatattttatttttggaatttgagcaggaatagttggaacctcactaagattactaattcgagcagaattaggaaatcctggatctttaattggagatgatcaaatttataatacaattgttacagctcatgcttttattataattttttttatagttataccaattataatcggaggatttggaaattgattagtacctttaatgttaggtgcgcctgatatagcattcccacgaataaataatataagattttgattgctcccaccctctctaaccttacttatttccagaagtatcgtagaaaatggagctggaactggatgaacagtttaccccccactttcatctaacattgctcatagaggaagatcagttgatttagcaattttttctttacatttagcgggaatttcttctattttaggagcaattaattttattactacaattattaatatacgtattaataatctttcttttgatcaaatacctttatttgtttgagctgtaggaattacagcatttttattattattatcattaccagtgttagcaggtgcaattactatattattaactgaccgaaatttaaatacatcattttttgatccagctggaggaggagatccaattttatatcaacattta	5	Arthropoda	Insecta	Lepidoptera	Sphingidae	Nyceryx	Nyceryx coffaeae	acattatattttatttttggaatttgagcaggaatagttggaacctcactaagattactaattcgagcagaattaggaaatcctggatctttaattggagatgatcaaatttataatacaattgttacagctcatgcttttattataattttttttatagttataccaattataatcggaggatttggaaattgattagtacctttaatgttaggtgcgcctgatatagcattcccacgaataaataatataagattttgattgctcccaccctctctaaccttacttatttccagaagtatcgtagaaaatggagctggaactggatgaacagtttaccccccactttcatctaacattgctcatagaggaagatcagttgatttagcaattttttctttacatttagcgggaatttcttctattttaggagcaattaattttattactacaattattaatatacgtattaataatctttcttttgatcaaatacctttatttgtttgagctgtaggaattacagcatttttattattattatcattaccagtgttagcaggtgcaattactatattattaactgaccgaaatttaaatacatcattttttgatccagctggaggaggagatccaattttatatcaacattta
NCCH053-11	actttatattttatctttggaatttgagcaggaatagtaggaacttctttaagacttttaattcgaactgaattaggaaatcccggatctttaattggagatgatcaaatttataatactattgttacagctcatgcttttattataattttttttatagttatacctattataattggaggatttggaaattgattagtacctttaatattaggagctcctgatatagctttccctcgaataaataatataagtttttgattactacccccatcattaattttattaatttctagtagaatcgtagaaaatggagcaggaacaggatgaacagtttacccacccctttcatctaatattgcccatagaggagcttcagtagatttagcaattttttcccttcatttagcaggaatttcatcaattttaggagctattaattttattactacaattattaatatacgtgttaataatatatcctttgatcaaatacctttatttgtttgagctgtcggtattacagccttattattattactttcattaccagtattagctggtgctattacaatacttttaactgatcgaaatattaacacttcattttttgaccctgctggaggaggagatcctattctttatcaacactta	5	Arthropoda	Insecta	Lepidoptera	Nymphalidae	Phyciodes	Phyciodes tharos	actttatattttatctttggaatttgagcaggaatagtaggaacttctttaagacttttaattcgaactgaattaggaaatcccggatctttaattggagatgatcaaatttataatactattgttacagctcatgcttttattataattttttttatagttatacctattataattggaggatttggaaattgattagtacctttaatattaggagctcctgatatagctttccctcgaataaataatataagtttttgattactacccccatcattaattttattaatttctagtagaatcgtagaaaatggagcaggaacaggatgaacagtttacccacccctttcatctaatattgcccatagaggagcttcagtagatttagcaattttttcccttcatttagcaggaatttcatcaattttaggagctattaattttattactacaattattaatatacgtgttaataatatatcctttgatcaaatacctttatttgtttgagctgtcggtattacagccttattattattactttcattaccagtattagctggtgctattacaatacttttaactgatcgaaatattaacacttcattttttgaccctgctggaggaggagatcctattctttatcaacactta
CNWLF1513-12	acattgtatttcatttttggagcttgagcaggaataattggaacttctcttagaattataattcgagcagaattaagccaccctggagctttaattggagacgatcaaatttataatgtaattgttaccgctcatgcttttattataattttttttatagttatacctattataataggaggatttggtaattgattagtacctttaatattaggagcccctgatatagctttccctcgtataaataatataagattttggctactacctccttcattaattttattgttatccagaagtatagtagaaaatggagctggaacaggttgaacagtttacccacccctttcttcaagaattgctcatagaggagcatctgttgaccttgcaattttttcccttcatcttgcaggtatttcttcaattttaggagctgtaaattttatcactactattattaatatacgatctacaggaatctcttttgatcgaatgcctttatttgtttgatcagtaggaattactgcattattactattactatcccttccagttctagctggagcaattactatattattaacagaccgaaattttaatacctctttttttgaccctgcaggaggaggagacccaattctataccaacattta	5	Arthropoda	Insecta	Diptera	Phoridae	Megaselia	NA	acattgtatttcatttttggagcttgagcaggaataattggaacttctcttagaattataattcgagcagaattaagccaccctggagctttaattggagacgatcaaatttataatgtaattgttaccgctcatgcttttattataattttttttatagttatacctattataataggaggatttggtaattgattagtacctttaatattaggagcccctgatatagctttccctcgtataaataatataagattttggctactacctccttcattaattttattgttatccagaagtatagtagaaaatggagctggaacaggttgaacagtttacccacccctttcttcaagaattgctcatagaggagcatctgttgaccttgcaattttttcccttcatcttgcaggtatttcttcaattttaggagctgtaaattttatcactactattattaatatacgatctacaggaatctcttttgatcgaatgcctttatttgtttgatcagtaggaattactgcattattactattactatcccttccagttctagctggagcaattactatattattaacagaccgaaattttaatacctctttttttgaccctgcaggaggaggagacccaattctataccaacattta
OPPEE1690-17	acattgtattttatttttggtgcctgagctggaatagtaggtacttcattaagtattataattcgagctgaattagggcaccctggtgccttaattggtgatgaccaaatttataatgtaattgttactgctcatgcttttattataattttttttatagttatacctattataataggaggatttggaaattgattagttcctttaatattaggagctcctgatatagcctttcctcgaataaataatataagtttttgattattacctccttctttaactcttttattagccagaagtatagtagaaaatggagcaggtactggatgaacagtttatcctccactttcttctagaattgcacatagaggagcttcagttgatttagcaattttctctttacatttagccggaatttcttcaattttaggagctgtaaattttattactacaattattaatatacggtcttcaggaattacttttgaccgaatacctttatttgtttgatccgtaggaattactgctattttattacttttatcattacctgtattagccggagctattactatattattaactgatcgaaattttaatacttcatttcttgaccctgcaggtggaggtgatccaattttatatcaacattta	5	Arthropoda	Insecta	Diptera	Phoridae	Megaselia	NA	acattgtattttatttttggtgcctgagctggaatagtaggtacttcattaagtattataattcgagctgaattagggcaccctggtgccttaattggtgatgaccaaatttataatgtaattgttactgctcatgcttttattataattttttttatagttatacctattataataggaggatttggaaattgattagttcctttaatattaggagctcctgatatagcctttcctcgaataaataatataagtttttgattattacctccttctttaactcttttattagccagaagtatagtagaaaatggagcaggtactggatgaacagtttatcctccactttcttctagaattgcacatagaggagcttcagttgatttagcaattttctctttacatttagccggaatttcttcaattttaggagctgtaaattttattactacaattattaatatacggtcttcaggaattacttttgaccgaatacctttatttgtttgatccgtaggaattactgctattttattacttttatcattacctgtattagccggagctattactatattattaactgatcgaaattttaatacttcatttcttgaccctgcaggtggaggtgatccaattttatatcaacattta
GBA29623-17	actctatacttcatttttggagcctgagcaggaatagtaggaacatctctaagaattcttattcgagccgaacttggtcacccaggatctctgattggagatgaccaaatttataatgtaattgttaccgcccatgcatttgtaataattttctttatagtaataccaattataattggaggatttggaaattgattagttccactaatattaggagcaccagatatagcttttccacgaataaacaatataagattctgattactaccaccatcccttacacttcttttagcaagtagcatagttgaaaacggagcaggaacaggttgaacagtatacccccccttatccgcaggaattgcccacggaggagcttcagtagatctagccatcttttcccttcaccttgcaggaatttcttccattctaggagcagttaacttcattactacagtaattaacatacgatccacaggaatcacttttgaccgaatacctttattcgtttgatctgtagtaattactgcaattttacttcttctttctctccccgtacttgctggagctattaccatattattaacagaccgaaacctaaatacttccttttttgatcctgctggtggaggagaccctgttctataccaacacctt	5	Arthropoda	Insecta	Diptera	Asilidae	Ischiolobos	Ischiolobos mesotopos	actctatacttcatttttggagcctgagcaggaatagtaggaacatctctaagaattcttattcgagccgaacttggtcacccaggatctctgattggagatgaccaaatttataatgtaattgttaccgcccatgcatttgtaataattttctttatagtaataccaattataattggaggatttggaaattgattagttccactaatattaggagcaccagatatagcttttccacgaataaacaatataagattctgattactaccaccatcccttacacttcttttagcaagtagcatagttgaaaacggagcaggaacaggttgaacagtatacccccccttatccgcaggaattgcccacggaggagcttcagtagatctagccatcttttcccttcaccttgcaggaatttcttccattctaggagcagttaacttcattactacagtaattaacatacgatccacaggaatcacttttgaccgaatacctttattcgtttgatctgtagtaattactgcaattttacttcttctttctctccccgtacttgctggagctattaccatattattaacagaccgaaacctaaatacttccttttttgatcctgctggtggaggagaccctgttctataccaacacctt
BBDCN415-10	actttatacttcatctttggagcatgagctggaatagtaggaacttcattaagtattataattcgagctgaattaggacaccctggtgctttaattggtgatgatcaaatttataatgtaattgttactgctcacgcttttattataattttttttatagtaataccaattataataggaggttttggtaactgattagtaccattaatattaggagccccagatatagctttccctcgaataaataatataagattttgaatattacctccatcattaactcttttattagctagaagtatagtagaaaacggagctggaacaggatgaacagtttaccctcctctttcatctagaatcgctcatagtggggcttcagtagatttagcaattttttcacttcatttagctggaatttcttcaattttaggagctgtaaattttattactactatcattaatatacgatcatcaggaattacttttgatcgaatacctttatttgtatgatcagtaggaattactgctctattacttttactttcacttcctgttttagctggtgctatcacaatactattaactgatcgaaatttcaatacttctttctttgacccagctggtggaggagatccaattttataccaacattta	5	Arthropoda	Insecta	Diptera	Phoridae	Megaselia	Megaselia diversa	actttatacttcatctttggagcatgagctggaatagtaggaacttcattaagtattataattcgagctgaattaggacaccctggtgctttaattggtgatgatcaaatttataatgtaattgttactgctcacgcttttattataattttttttatagtaataccaattataataggaggttttggtaactgattagtaccattaatattaggagccccagatatagctttccctcgaataaataatataagattttgaatattacctccatcattaactcttttattagctagaagtatagtagaaaacggagctggaacaggatgaacagtttaccctcctctttcatctagaatcgctcatagtggggcttcagtagatttagcaattttttcacttcatttagctggaatttcttcaattttaggagctgtaaattttattactactatcattaatatacgatcatcaggaattacttttgatcgaatacctttatttgtatgatcagtaggaattactgctctattacttttactttcacttcctgttttagctggtgctatcacaatactattaactgatcgaaatttcaatacttctttctttgacccagctggtggaggagatccaattttataccaacattta
GBMGP462-10	actttatatataatttttggcatttgatgtgggatagtaggaactggactctcccttttaattcgattagaattaggtacttctggtgtattatttgatgaccatttttttaatgttgtagttactgctcatgcttttgttataattttttttatagttatgccagtaataattggaggatttggaaattgaatagtacctttattaattggtgcaccagacataagttttccacgtataaataatataagattttggttattacctccttcgtttattttacttatttgttcaagaatagttgaaggcggtgctggaactggatgaacggtgtatccccctttgagtagtatggtagggcatagtggtgcgtctgttgatttagctattttttcactacatttagctggtatatcttcaattttaggagcaattaattttattactacgatttttaatatacggtcttctggaataactatagagcggttaagtttatttgtttgatcaattttagtaactgtgtttcttttacttttatctttacctgttttagctggggcaattactatgcttttaacagatcgaaattttaatactagattttttgatccagcgggagggggagatcctattttatatcaacatctt	5	Mollusca	Gastropoda	Stylommatophora	Vertiginidae	Vertigo	Vertigo arthuri	actttatatataatttttggcatttgatgtgggatagtaggaactggactctcccttttaattcgattagaattaggtacttctggtgtattatttgatgaccatttttttaatgttgtagttactgctcatgcttttgttataattttttttatagttatgccagtaataattggaggatttggaaattgaatagtacctttattaattggtgcaccagacataagttttccacgtataaataatataagattttggttattacctccttcgtttattttacttatttgttcaagaatagttgaaggcggtgctggaactggatgaacggtgtatccccctttgagtagtatggtagggcatagtggtgcgtctgttgatttagctattttttcactacatttagctggtatatcttcaattttaggagcaattaattttattactacgatttttaatatacggtcttctggaataactatagagcggttaagtttatttgtttgatcaattttagtaactgtgtttcttttacttttatctttacctgttttagctggggcaattactatgcttttaacagatcgaaattttaatactagattttttgatccagcgggagggggagatcctattttatatcaacatctt
RWWC257-11	acattatattttatttttggtgtttgagctggaatagttggtacttctttaagattactaattcgagctgaattaggaaaccctggctcattaatcggagatgaccaaatttataatactattgtaaccgctcatgcttttattataattttttttatggttatacctattataattggaggatttggaaattgattagtacccttaatactaggagctcctgatatagctttcccccgaataaataacataagattctgactacttcccccctctattatattattaatttcaagaagaattgttgaaaatggagcaggaactggatgaacagtttatcccccactttcatcaaatattgcccatagtggaagatctgtagatcttgctattttttcccttcacttagcaggaatttcatcaattttaggagctgttaattttatcacaactattattaatatacgacctaataatatatctttagatcaaatacccttatttgtttgatccgtaggaattacagctttacttctacttctctctttaccagtattagctggagctattactatattacttactgatcgaaaccttaatacatcattttttgaccctgctggaggaggtgatcctattttatatcaacattta	5	Arthropoda	Insecta	Lepidoptera	Tortricidae	Olethreutes	Olethreutes appendiceum	acattatattttatttttggtgtttgagctggaatagttggtacttctttaagattactaattcgagctgaattaggaaaccctggctcattaatcggagatgaccaaatttataatactattgtaaccgctcatgcttttattataattttttttatggttatacctattataattggaggatttggaaattgattagtacccttaatactaggagctcctgatatagctttcccccgaataaataacataagattctgactacttcccccctctattatattattaatttcaagaagaattgttgaaaatggagcaggaactggatgaacagtttatcccccactttcatcaaatattgcccatagtggaagatctgtagatcttgctattttttcccttcacttagcaggaatttcatcaattttaggagctgttaattttatcacaactattattaatatacgacctaataatatatctttagatcaaatacccttatttgtttgatccgtaggaattacagctttacttctacttctctctttaccagtattagctggagctattactatattacttactgatcgaaaccttaatacatcattttttgaccctgctggaggaggtgatcctattttatatcaacattta
OPPUS2003-17	accctatattttatcttcggcctatgagccagtcttctaggcacaataataagtataatcatccggatagaattgacacaacctggatcaataatcaaaa-cgatcaaatctacaatacaattgtaacttcacatgcattcatcataatcttttt-atagtaataccaattataattggtgggttcggaaactgattagttcccctaataattggagcacctgacatagcatttccacgaataaataatataagattctgattactaccaccctccctatctttacttctaattagatcattaacaggaacaggtgcaggaacaggatgaactgtttatcctcccctttcaagacaaattgcccactcaggcccatcagttgacttaaccatcttctcattacacattgcaggtattagttcaatcataggagctatcaacttcatttcaaccatcatgaatatacgaccaaaaggtatatccctagatataacccctcttttctgttgatcagttctattaaccgcaattttactactattatcattaccagtattagcaggtgctattacaatactcttaacggatcgaaacatcaacacaacattctttgacccagccggtgggggtgaccccattctataccaacatcta	5	Arthropoda	Insecta	Hemiptera	Achilidae	Catonia	Catonia pumila	accctatattttatcttcggcctatgagccagtcttctaggcacaataataagtataatcatccggatagaattgacacaacctggatcaataatcaaaa-cgatcaaatctacaatacaattgtaacttcacatgcattcatcataatcttttt-atagtaataccaattataattggtgggttcggaaactgattagttcccctaataattggagcacctgacatagcatttccacgaataaataatataagattctgattactaccaccctccctatctttacttctaattagatcattaacaggaacaggtgcaggaacaggatgaactgtttatcctcccctttcaagacaaattgcccactcaggcccatcagttgacttaaccatcttctcattacacattgcaggtattagttcaatcataggagctatcaacttcatttcaaccatcatgaatatacgaccaaaaggtatatccctagatataacccctcttttctgttgatcagttctattaaccgcaattttactactattatcattaccagtattagcaggtgctattacaatactcttaacggatcgaaacatcaacacaacattctttgacccagccggtgggggtgaccccattctataccaacatcta
GBMA7512-13	accctatacttattattcggtgcttgagcaggaatagtaggcactggcctaagcttattaatccgcgctgaactaggtcaacctggcacactaatcggagatgaccaagtctacaacgtattagtaacagcccatgctttcgtgataattttcttcatggttatacctatcataattggcggattcggaaactgactagtcccactaataattggagcacctgacatagctttccctcgtataaataatataagcttctgactactccctccttcttttttactgttaatagcatcctcaataatcgaagccggtgcaggcacaggctgaactgtatatccccccttagccggaaatttagcacatgcaggagcctcagttgaccttaccatcttctccctacacttagccggcgtatcctcaatcctcggagccatcaacttcatcacaaccattatcaacataaaaccacccgccataacccagtatcaaactcctcttttcgtatgatcagtcctagtcacagcagtactactcctattatcactacctgttttagcagccggaattacaatgctacttactgaccgaaacctgaatacaactttcttcgaccctgcaggtggaggagacccaatcctataccaacaccta	2	Chordata	Mammalia	Cetacea	Balaenopteridae	Balaenoptera	Balaenoptera physalus	accctatacttattattcggtgcttgagcaggaatagtaggcactggcctaagcttattaatccgcgctgaactaggtcaacctggcacactaatcggagatgaccaagtctacaacgtattagtaacagcccatgctttcgtgataattttcttcatggttatacctatcataattggcggattcggaaactgactagtcccactaataattggagcacctgacatagctttccctcgtataaataatataagcttctgactactccctccttcttttttactgttaatagcatcctcaataatcgaagccggtgcaggcacaggctgaactgtatatccccccttagccggaaatttagcacatgcaggagcctcagttgaccttaccatcttctccctacacttagccggcgtatcctcaatcctcggagccatcaacttcatcacaaccattatcaacataaaaccacccgccataacccagtatcaaactcctcttttcgtatgatcagtcctagtcacagcagtactactcctattatcactacctgttttagcagccggaattacaatgctacttactgaccgaaacctgaatacaactttcttcgaccctgcaggtggaggagacccaatcctataccaacaccta
GBMIN41470-14	acactatatttaatagctggagcttgatcaggaatagtaggaacaggcttaagaataattattcgtatagaattaggtcaagctggtagattaattggggatgatcaaatttataacgtagtagttacagctcatgcgtttattataattttcttcatagtaataccaattcttattggaggtttcggaaattggttagtgccactaatgttaggtgcagccgacatagctttccctcgaataaataacataagattttggtttttaatgcctgcattagtgatactattaactagttcattagtggaaagaggggcaggtactggatgaacagtttatccacctttatcaagtaatattgctcatgcaggaagatcagttgattttgcgattttctcccttcatttagccggtgttaggtcaattttaggagccgtgaattttattagaactttaggtaatttgcgagttttcggaataattcttgaccgaatacctctctttgcttgggctgtattaattactgctgtactactcttattatcattaccagttttagcaggggctattacaatattacttactgatcgtaaccttaattcatcgttctatgacgccagaggtgggggagatccaattctctatcaacattta	5	Arthropoda	Hexanauplia	Calanoida	Pontellidae	Anomalocera	Anomalocera patersoni	acactatatttaatagctggagcttgatcaggaatagtaggaacaggcttaagaataattattcgtatagaattaggtcaagctggtagattaattggggatgatcaaatttataacgtagtagttacagctcatgcgtttattataattttcttcatagtaataccaattcttattggaggtttcggaaattggttagtgccactaatgttaggtgcagccgacatagctttccctcgaataaataacataagattttggtttttaatgcctgcattagtgatactattaactagttcattagtggaaagaggggcaggtactggatgaacagtttatccacctttatcaagtaatattgctcatgcaggaagatcagttgattttgcgattttctcccttcatttagccggtgttaggtcaattttaggagccgtgaattttattagaactttaggtaatttgcgagttttcggaataattcttgaccgaatacctctctttgcttgggctgtattaattactgctgtactactcttattatcattaccagttttagcaggggctattacaatattacttactgatcgtaaccttaattcatcgttctatgacgccagaggtgggggagatccaattctctatcaacattta
ACEA226-14	actttatattttttatttggtatctgatcaggtataattggatcatcacttagaattttaattcgtcttgaattaagacaaattaattcaattattaataataatcaattatataacgtaattgttacaattcatgcttttattataattttttttataacaataccaattgttattggtggttttggaaattgattaattcctataataataggatgtcctgatatatctttcccacgattaaacaatattagattttgattattaccaccatcgttaataataataatttctagttttttaattaataacggaacaggaacaggatgaactatttatccaccattatcaaataatattgcacataataatatttcagtggatttaactattttttccttacatttagcaggaatttcatcaattttaggagcaattaattttatttgtactattttaaatataataccaaataatataaaattaaatcaaatcccactttttccatgatcaattttaattacagccattttattaattctatccttacctgttttagcaggtgctattacaatactattaactgaccgtaatttaaatacatcattttttgatccagcaggaggaggagatcctatcttatatcaacattta	5	Arthropoda	Insecta	Hemiptera	Aphididae	Dysaphis	Dysaphis radicola	actttatattttttatttggtatctgatcaggtataattggatcatcacttagaattttaattcgtcttgaattaagacaaattaattcaattattaataataatcaattatataacgtaattgttacaattcatgcttttattataattttttttataacaataccaattgttattggtggttttggaaattgattaattcctataataataggatgtcctgatatatctttcccacgattaaacaatattagattttgattattaccaccatcgttaataataataatttctagttttttaattaataacggaacaggaacaggatgaactatttatccaccattatcaaataatattgcacataataatatttcagtggatttaactattttttccttacatttagcaggaatttcatcaattttaggagcaattaattttatttgtactattttaaatataataccaaataatataaaattaaatcaaatcccactttttccatgatcaattttaattacagccattttattaattctatccttacctgttttagcaggtgctattacaatactattaactgaccgtaatttaaatacatcattttttgatccagcaggaggaggagatcctatcttatatcaacattta
BZLWC063-06	ctctacttagtctttggtgcctgagcaggaatagttggcactgccctcagcttgcttatccgagcagaattaagccaacctggcgcactcctcggcgacgaccaaatttataacgtcattgttacagcgcatgccttcgtaataattttctttatagtaatacctattataatcgggggctttggtaactggctaattcctttaataattggagctcctgatatggctttcccccgtataaataacataagtttctgacttctccccccctcttttcttcttttgcttgcctcctcaggagttgaagcaggagctggcacaggatgaactgtatacccccctctttcaggaaacttagcccacgcaggggcatctgttgaccttacaattttttctttacatttagcaggggtctcttcaattctaggggctattaattttattacaacaattattaatataaaaccccctgctgtctctcaatatcagacccccttatttgtgtgggcagtccttattacagccgtacttcttctcctatctttacccgtcctagcagctggtattaccatgcttctcacggaccggaatttaaacacaaccttttttgaccctgcgtgcggaggagaccctatcctctaccaacacctt	2	Chordata	Actinopterygii	Gobiesociformes	Gobiesocidae	Tomicodon	Tomicodon lavettsmithi	ctctacttagtctttggtgcctgagcaggaatagttggcactgccctcagcttgcttatccgagcagaattaagccaacctggcgcactcctcggcgacgaccaaatttataacgtcattgttacagcgcatgccttcgtaataattttctttatagtaatacctattataatcgggggctttggtaactggctaattcctttaataattggagctcctgatatggctttcccccgtataaataacataagtttctgacttctccccccctcttttcttcttttgcttgcctcctcaggagttgaagcaggagctggcacaggatgaactgtatacccccctctttcaggaaacttagcccacgcaggggcatctgttgaccttacaattttttctttacatttagcaggggtctcttcaattctaggggctattaattttattacaacaattattaatataaaaccccctgctgtctctcaatatcagacccccttatttgtgtgggcagtccttattacagccgtacttcttctcctatctttacccgtcctagcagctggtattaccatgcttctcacggaccggaatttaaacacaaccttttttgaccctgcgtgcggaggagaccctatcctctaccaacacctt
FBLMW373-10	actttatattttatttttggtatttgatcaggaatagttggaacatcattaagattattaattcgaactgaattaggaaatcctggttctttaattggagatgatcaaatttataatgtaattgtaactgctcatgcttttattataattttttttatagttatacctattataattggtggttttggaaattgattagttcctttaatacttggagctcctgatatagcatttccacgactaaataatataagattttgattattacctccttcattaatattattaatttctagaagaattgtagaaaatggagcaggaactggttgaactgtatatccaccactatcttctaatattgctcataatggtagatcagtagatttagctattttttcattacatttagcaggaatttcatcaattttaggtgcaattaattttattactactgtaattaatatacgatcaaaaggaatatcttttgatcgaatacccttatttgtatgaagagttgcaattacagcattattattacttttatctttaccagttttagcgggagctattactatattattaacagatcgaaatttaaatacttcattttttgatccagctggtggtggagatcctgttttatatcaacattta	5	Arthropoda	Insecta	Lepidoptera	Hepialidae	Triodia	Triodia sylvina	actttatattttatttttggtatttgatcaggaatagttggaacatcattaagattattaattcgaactgaattaggaaatcctggttctttaattggagatgatcaaatttataatgtaattgtaactgctcatgcttttattataattttttttatagttatacctattataattggtggttttggaaattgattagttcctttaatacttggagctcctgatatagcatttccacgactaaataatataagattttgattattacctccttcattaatattattaatttctagaagaattgtagaaaatggagcaggaactggttgaactgtatatccaccactatcttctaatattgctcataatggtagatcagtagatttagctattttttcattacatttagcaggaatttcatcaattttaggtgcaattaattttattactactgtaattaatatacgatcaaaaggaatatcttttgatcgaatacccttatttgtatgaagagttgcaattacagcattattattacttttatctttaccagttttagcgggagctattactatattattaacagatcgaaatttaaatacttcattttttgatccagctggtggtggagatcctgttttatatcaacattta
ASAMX360-06	atattatattttatttttgctatttgatcaggaataattggatcctctataagaataattattcgtattgaattaggaacttgtaattccttaattaataatgatcaaatctacaactctattgttacaagtcacgcatttattataattttttttatagttataccatttataatcggtgggtttggaaattttttagttcctttgatattaggggccccagacatagcatatccacgaataaataatataagattttgactattaccaccctctattattatattaactattagtaatttaattggatcaggagttggtaccggatgaacagtatacccacctctatcatcaaatatttaccataatggaccctcagtagatttagcaattttttctcttcatattgctggaatatcatcaatcctaggagctattaattttatttcaactattttaaacatacaccataaaaacttaactttagataaaattcctttattagtctgatctattttaattactgcaattcttttattactctcccttcctgttttagctggagctatcaccatacttcttacagatcgtaatattaatacctcattttttgacccatgtggtgggggagacccaattttatatcaacactta	5	Arthropoda	Insecta	Hymenoptera	Formicidae	Technomyrmex	Technomyrmex albipes	atattatattttatttttgctatttgatcaggaataattggatcctctataagaataattattcgtattgaattaggaacttgtaattccttaattaataatgatcaaatctacaactctattgttacaagtcacgcatttattataattttttttatagttataccatttataatcggtgggtttggaaattttttagttcctttgatattaggggccccagacatagcatatccacgaataaataatataagattttgactattaccaccctctattattatattaactattagtaatttaattggatcaggagttggtaccggatgaacagtatacccacctctatcatcaaatatttaccataatggaccctcagtagatttagcaattttttctcttcatattgctggaatatcatcaatcctaggagctattaattttatttcaactattttaaacatacaccataaaaacttaactttagataaaattcctttattagtctgatctattttaattactgcaattcttttattactctcccttcctgttttagctggagctatcaccatacttcttacagatcgtaatattaatacctcattttttgacccatgtggtgggggagacccaattttatatcaacactta
FFMBH1391-14	ctttatctaatatttggcgcttgagccggaatagtgggaaccgcgctcagcctcctaattcgggcagaattaagccagcccggcgctctccttggtaatgaccagatttataatgtaattgtcacagcacatgcttttgtaataattttctttatagtaatgccaattatgattggaggttttggaaactgattagtaccccttatgattggtgcgcccgacatagccttccctcgaataaataatataagcttctgactcctccccccttcattccttctcctccttgcctcttccggggtcgaagcaggggctggcacagggtgaactgtctaccccccactctcaggtaatctcgcccacgcggggccttctgtcgatttaaccatcttctccctccatttggccggggtgtcgtctattctcggcgcaattaattttattacaacaattattaacataaaaccccctgccatctctcaataccaaacacccctgtttgtgtggtccgtcctaattaccgcggtattgcttttattgtccctgcccgtgcttgctgccggtattacaatacttctcacagaccgaaaccttaatacaaccttctttgaccctgctggaggaggggaccccatcctctatcaacatttg	2	Chordata	Actinopterygii	Cichliformes	Cichlidae	Haplochromis	Haplochromis desfontainii	ctttatctaatatttggcgcttgagccggaatagtgggaaccgcgctcagcctcctaattcgggcagaattaagccagcccggcgctctccttggtaatgaccagatttataatgtaattgtcacagcacatgcttttgtaataattttctttatagtaatgccaattatgattggaggttttggaaactgattagtaccccttatgattggtgcgcccgacatagccttccctcgaataaataatataagcttctgactcctccccccttcattccttctcctccttgcctcttccggggtcgaagcaggggctggcacagggtgaactgtctaccccccactctcaggtaatctcgcccacgcggggccttctgtcgatttaaccatcttctccctccatttggccggggtgtcgtctattctcggcgcaattaattttattacaacaattattaacataaaaccccctgccatctctcaataccaaacacccctgtttgtgtggtccgtcctaattaccgcggtattgcttttattgtccctgcccgtgcttgctgccggtattacaatacttctcacagaccgaaaccttaatacaaccttctttgaccctgctggaggaggggaccccatcctctatcaacatttg
GBMLG6816-09	actttgtatatagtatttggtgtttggtgtgggatagttgggacagggttatcccttctaattcggttagaattaggtacgtcaggtgtgcttagagatgaccatttttttaacgttattgtaactgctcatgcgtttgtcataattttttttatagtaataccaattataattggtggttttggtaactgaatggtaccccttttaattggtgcacctgatataagttttccgcgaatgaataatataagtttttggttattaccaccttcgtttcttttattaattagtagaagtttagttgagggcggagcaggtaccggatggactgtgtatccacctttaagatcaattacaggtcatagtggggcatctgttgacctggcgattttttccttacatttagcaggtatatcatccattttgggtgccattaattttattacaactatttttaatatacgggctccagggctaactatggaacggttaagattatttgtatggtcaattttaattactgtttttttattattactttcacttccagtattagctggagcaattactatattattaacagatcgaaattttaatacttctttttttgatcctgctggtggtggtgatcctattttataccaacatttg	5	Mollusca	Gastropoda	Pulmonata	Xantonychidae	Elona	Elona quimperiana	actttgtatatagtatttggtgtttggtgtgggatagttgggacagggttatcccttctaattcggttagaattaggtacgtcaggtgtgcttagagatgaccatttttttaacgttattgtaactgctcatgcgtttgtcataattttttttatagtaataccaattataattggtggttttggtaactgaatggtaccccttttaattggtgcacctgatataagttttccgcgaatgaataatataagtttttggttattaccaccttcgtttcttttattaattagtagaagtttagttgagggcggagcaggtaccggatggactgtgtatccacctttaagatcaattacaggtcatagtggggcatctgttgacctggcgattttttccttacatttagcaggtatatcatccattttgggtgccattaattttattacaactatttttaatatacgggctccagggctaactatggaacggttaagattatttgtatggtcaattttaattactgtttttttattattactttcacttccagtattagctggagcaattactatattattaacagatcgaaattttaatacttctttttttgatcctgctggtggtggtgatcctattttataccaacatttg
LSAFR1758-12	acattatattttattttcggaatttgagccggaatagtgggaacctcattaagtttattaattcgagctgaattaggtaacccaggatcattaattggtgatgatcaaatttataacactattgtaacagcacatgcttttattataattttttttatagttatacccatcataattggagggtttggaaattgattagtaccattaatattaggggccccagacatagctttccctcgtataaataatataagattttgacttcttccaccatctattactctattaatctctagtagaattgtagaaaatggagctggaacaggatgaactgtttatcctcccctatcttctaatatcgctcacgggggtagttcagtagatttagctattttctctttacatttagcaggaatttcatctattttaggagctattaattttattacaacaattattaatatacgtcttaataatctttcatttgatcaaataccattatttgtttgagctgttggaattacagcattcttattacttttatcattacctgttttagctggggctattactatattattaactgatcgaaatttaaatacatctttttttgatcctgctggaggaggagatcctattttataccaacattta	5	Arthropoda	Insecta	Lepidoptera	Geometridae	Chiasmia	Chiasmia johnstoni	acattatattttattttcggaatttgagccggaatagtgggaacctcattaagtttattaattcgagctgaattaggtaacccaggatcattaattggtgatgatcaaatttataacactattgtaacagcacatgcttttattataattttttttatagttatacccatcataattggagggtttggaaattgattagtaccattaatattaggggccccagacatagctttccctcgtataaataatataagattttgacttcttccaccatctattactctattaatctctagtagaattgtagaaaatggagctggaacaggatgaactgtttatcctcccctatcttctaatatcgctcacgggggtagttcagtagatttagctattttctctttacatttagcaggaatttcatctattttaggagctattaattttattacaacaattattaatatacgtcttaataatctttcatttgatcaaataccattatttgtttgagctgttggaattacagcattcttattacttttatcattacctgttttagctggggctattactatattattaactgatcgaaatttaaatacatctttttttgatcctgctggaggaggagatcctattttataccaacattta
MHAHD643-05	actttatattttatttttggtatttgagcaggaatattaggaacttctctaagattattaattcgtactgaattaggtaatcctggatctttaattggtgatgatcaaatttataatactattgtaacagctcatgcttttattataattttttttatagttataccaatcataattggaggatttggaaattgactagtacctcttatattgggagctcctgatatagcttttcctcgaataaataatataagtttttgaatactacccccctctttaactttattaatttctagaagaattgtagaaaatggagcaggaacaggatgaacagtttatcccccactttcatctaatattgcccatcaaggatcttctgtagatttagcaattttttctcttcatttagcaggaatttcttcaattttaggagctattaactttattactacaattattaatatacgaattagaaacatatcttttgatcaaatacctttatttgtttgatctgttggtattacagctttattattacttctttcattacctgttttagcaggagctattaccatacttcttacagatcgaaatttaaatacttcattctttgaccctgctggaggaggtgatccaattctttatcaacattta	5	Arthropoda	Insecta	Lepidoptera	Hesperiidae	Turesis	Turesis complanula	actttatattttatttttggtatttgagcaggaatattaggaacttctctaagattattaattcgtactgaattaggtaatcctggatctttaattggtgatgatcaaatttataatactattgtaacagctcatgcttttattataattttttttatagttataccaatcataattggaggatttggaaattgactagtacctcttatattgggagctcctgatatagcttttcctcgaataaataatataagtttttgaatactacccccctctttaactttattaatttctagaagaattgtagaaaatggagcaggaacaggatgaacagtttatcccccactttcatctaatattgcccatcaaggatcttctgtagatttagcaattttttctcttcatttagcaggaatttcttcaattttaggagctattaactttattactacaattattaatatacgaattagaaacatatcttttgatcaaatacctttatttgtttgatctgttggtattacagctttattattacttctttcattacctgttttagcaggagctattaccatacttcttacagatcgaaatttaaatacttcattctttgaccctgctggaggaggtgatccaattctttatcaacattta
KSASC001-15	accctctacttgatttttggtgcctgagccggaatagtcggcacagctctcagcctgttgattcgagcagagctcgcccaaccaggagctctccttggcgacgaccagatttataatgtaatcgtcaccgcccacgcattcgtaataattttctttatagtaatacccattatgattgggggctttggaaattgactagttcccctaataattggggcccccgatatagcctttcctcgcatgaacaatatgagtttctgactccttcccccctccttccttcttcttctagcctcttctggcattgaagcaggggccggaaccggttgaactgtataccccccattagcaggaaatctcgcacacgcaggagcttccgttgacctgacgattttctctcttcatttagcaggtatctcttcaatcctaggcgccattaattttattactacaatcctaaatataaaaccccccgcaattactcaatttcaaacgccactatttgtttgagctgttctaattacagcagtactacttctgctttctctaccagtcttagccgcagctattaccatgcttctaaccgaccgaaaccttaacacaacctttttcgatcccgcaggagggggagacccaattctctaccaacactta	2	Chordata	Actinopterygii	Gobiiformes	Gobiidae	Eviota	NA	accctctacttgatttttggtgcctgagccggaatagtcggcacagctctcagcctgttgattcgagcagagctcgcccaaccaggagctctccttggcgacgaccagatttataatgtaatcgtcaccgcccacgcattcgtaataattttctttatagtaatacccattatgattgggggctttggaaattgactagttcccctaataattggggcccccgatatagcctttcctcgcatgaacaatatgagtttctgactccttcccccctccttccttcttcttctagcctcttctggcattgaagcaggggccggaaccggttgaactgtataccccccattagcaggaaatctcgcacacgcaggagcttccgttgacctgacgattttctctcttcatttagcaggtatctcttcaatcctaggcgccattaattttattactacaatcctaaatataaaaccccccgcaattactcaatttcaaacgccactatttgtttgagctgttctaattacagcagtactacttctgctttctctaccagtcttagccgcagctattaccatgcttctaaccgaccgaaaccttaacacaacctttttcgatcccgcaggagggggagacccaattctctaccaacactta
GBAN16108-19	acactttactttattttaggggtatgagctggtataataggagctgcaataagacttcttattcgagttgaactaagacaacccggttcatttctaggtagtgatcaactatacaatacaattgttacagcccatgcattccttataattttcttccttgtaataccagtatttattggtggatttggaaactgacttctaccactaatactaggagccccagatatagcgttccctcgtctaaataacataagattctgacttctacctccttcactaatacttcttctatcatcagcagctgttgaaaaaggtgcaggaacaggatgaacagtataccctccattatcatcaaatatagcccacgccggcccttccgtagatttagctattttctcccttcatcttgcaggtgcctcatctattctaggagcagtaaactttattactacagtaattaatatacgaataaaaggaatacaactagaacgaatcccactatttgtatgagcagtagtaattacagttgttctacttcttctatctcttccagtattagcaggtgctattactatactcctaacagatcgtaatctcaacacatcattcttcgatccagcaggaggaggagaccctattttatatcaacacttg	5	Annelida	Clitellata	Enchytraeida	Enchytraeidae	Chamaedrilus	NA	acactttactttattttaggggtatgagctggtataataggagctgcaataagacttcttattcgagttgaactaagacaacccggttcatttctaggtagtgatcaactatacaatacaattgttacagcccatgcattccttataattttcttccttgtaataccagtatttattggtggatttggaaactgacttctaccactaatactaggagccccagatatagcgttccctcgtctaaataacataagattctgacttctacctccttcactaatacttcttctatcatcagcagctgttgaaaaaggtgcaggaacaggatgaacagtataccctccattatcatcaaatatagcccacgccggcccttccgtagatttagctattttctcccttcatcttgcaggtgcctcatctattctaggagcagtaaactttattactacagtaattaatatacgaataaaaggaatacaactagaacgaatcccactatttgtatgagcagtagtaattacagttgttctacttcttctatctcttccagtattagcaggtgctattactatactcctaacagatcgtaatctcaacacatcattcttcgatccagcaggaggaggagaccctattttatatcaacacttg
ASHYD2560-10	atattatattttatatttggtttatgatcaggaatattaggattttcaataaggttaattattcgtttagaattaggaatacctggaagattaattggtaatgatcaaatttacaatagaatagtaacttcacatgcatttattataattttttttatagttatacctgtaataattggaggatttggaaattgattaattcctttaatattagggtctcctgatatatcgtttcctcgaataaataatataagattttgattattaattccttctttgtttttattaattttaagtggttttattaatactggtgttggaacaggttgaacagtttatcctcctttatcattaattttaggacatggaggtatatcggttgatttgggaattttttctttacatttggctggtgcatcatcaattataggagctgttaattttattactacaattttgaatatacgaacaaatttatttataatggataaaatatctttattttcatgatctgtttttattactgcaattttgttattattatctttacctgttttagctggtgcaattactatattattgactgatcgtaatttaaatacaagattttttgatccttctggaggaggtgatcctattttatatcaacattta	5	Arthropoda	Insecta	Hymenoptera	Braconidae	Dolichogenidea	Dolichogenidea Janzen11	atattatattttatatttggtttatgatcaggaatattaggattttcaataaggttaattattcgtttagaattaggaatacctggaagattaattggtaatgatcaaatttacaatagaatagtaacttcacatgcatttattataattttttttatagttatacctgtaataattggaggatttggaaattgattaattcctttaatattagggtctcctgatatatcgtttcctcgaataaataatataagattttgattattaattccttctttgtttttattaattttaagtggttttattaatactggtgttggaacaggttgaacagtttatcctcctttatcattaattttaggacatggaggtatatcggttgatttgggaattttttctttacatttggctggtgcatcatcaattataggagctgttaattttattactacaattttgaatatacgaacaaatttatttataatggataaaatatctttattttcatgatctgtttttattactgcaattttgttattattatctttacctgttttagctggtgcaattactatattattgactgatcgtaatttaaatacaagattttttgatccttctggaggaggtgatcctattttatatcaacattta
NEONU1433-12	acactttattttatttttggagcttgatcaggaatagtaggaacatcgttaagtatattaattcgagcagaactaggaaatcctggttcattaattggagatgatcaaatttataatgttattgtaactgcccatgcatttattataatttttttcatagtaatacctattataattggaggatttggaaattggttagtcccattaatattaggagctccagatatagcatttcctcggataaataatataagtttttgactacttcccccatctttaactctacttcttataagaagtcttgtagaaaatggagcaggaacaggatgaactgtatatccccctctttctgctaatattgctcatggaggtgcatcagtagatttggctatttttagattacatttagctggagtatcatcaattttaggagctgtaaattttattactacaattattaatatacgttctacaggggtaacttatgaacgaatgcctttatttgtttgatcagtaggaattacagctttattacttcttctatcacttccagtattagctggtgcaattacaatattattaacagatcgaaatttaaatacatcattctttgatccggcaggaggaggagatcctattctttatcaacattta	5	Arthropoda	Insecta	Coleoptera	Carabidae	Pasimachus	Pasimachus subsulcatus	acactttattttatttttggagcttgatcaggaatagtaggaacatcgttaagtatattaattcgagcagaactaggaaatcctggttcattaattggagatgatcaaatttataatgttattgtaactgcccatgcatttattataatttttttcatagtaatacctattataattggaggatttggaaattggttagtcccattaatattaggagctccagatatagcatttcctcggataaataatataagtttttgactacttcccccatctttaactctacttcttataagaagtcttgtagaaaatggagcaggaacaggatgaactgtatatccccctctttctgctaatattgctcatggaggtgcatcagtagatttggctatttttagattacatttagctggagtatcatcaattttaggagctgtaaattttattactacaattattaatatacgttctacaggggtaacttatgaacgaatgcctttatttgtttgatcagtaggaattacagctttattacttcttctatcacttccagtattagctggtgcaattacaatattattaacagatcgaaatttaaatacatcattctttgatccggcaggaggaggagatcctattctttatcaacattta
ASMEL248-11	atttattttatttttgcaatttgagcaggaataattggatcatcaataagtataatgattcgactagaattaggtatatctaactctttaatcaataatgatcaaatttataactccttaattactagacacgcttttattataattttcttcatagttataccttttataattggaggatttggaaatttcttaatccctttaatattaggatctccagatatagcttatcctcgaataaataatataagattttgactcctccctccttctattaccctcttattaactagaaatttcattaataacggagttgggactggatgaacaatttatccacccctttcatcaaacatttttcacagaggtccatctattgatttatctattttttctttacacattgctggtatatcatcaattttaggtgcaattaattttatctctactatcctaaacatacatcataaaaactcttccttagataaaattcctttaatagtttgatctattttaatcactaccattcttctactcttagctcttcccgtcttagcaggtgcaatcaccatattattaacagatcgtaacttaaacacttccttctttgacccaagaggagggggagaccctattctttatcaacattta	5	Arthropoda	Insecta	Hymenoptera	Formicidae	Melissotarsus	Melissotarsus insularis	atttattttatttttgcaatttgagcaggaataattggatcatcaataagtataatgattcgactagaattaggtatatctaactctttaatcaataatgatcaaatttataactccttaattactagacacgcttttattataattttcttcatagttataccttttataattggaggatttggaaatttcttaatccctttaatattaggatctccagatatagcttatcctcgaataaataatataagattttgactcctccctccttctattaccctcttattaactagaaatttcattaataacggagttgggactggatgaacaatttatccacccctttcatcaaacatttttcacagaggtccatctattgatttatctattttttctttacacattgctggtatatcatcaattttaggtgcaattaattttatctctactatcctaaacatacatcataaaaactcttccttagataaaattcctttaatagtttgatctattttaatcactaccattcttctactcttagctcttcccgtcttagcaggtgcaatcaccatattattaacagatcgtaacttaaacacttccttctttgacccaagaggagggggagaccctattctttatcaacattta
ANIAD764-11	actttatattttatttttggaatttgagcaggaatagtaggtacctctttaagtttattaattcgagctgaattaggaaatcctggctctttaattggagacgatcaaatttataatactattgtaactgcacatgcttttattataattttttttatagttataccaattataattggaggatttggaaattgattagtacctttaatattaggagcccctgatatagctttcccacgaataaataatataagtttttgacttcttcccccctctttaactcttttaatttcaagtagaattgtagaaaatggagctggaactggatgaactgtttatcctcctttatcttctaatattgcccatagaggtagatccgttgatttaacaatcttttctcttcatttagcaggaatttcttcaattttaggagcaattaattttattacaacaattattaatatacgactaggaaatatatcctttgaccaaatacctttatttgtttgagcagttggtattacagctcttcttcttcttctttctcttccggttttagccggagctattactatattacttacagatcgaaacttaaacacttcttttttcgatccagcaggaggaggagatcctattttatatcaacattta	5	Arthropoda	Insecta	Lepidoptera	Oecophoridae	Philobota	Philobota eremosema	actttatattttatttttggaatttgagcaggaatagtaggtacctctttaagtttattaattcgagctgaattaggaaatcctggctctttaattggagacgatcaaatttataatactattgtaactgcacatgcttttattataattttttttatagttataccaattataattggaggatttggaaattgattagtacctttaatattaggagcccctgatatagctttcccacgaataaataatataagtttttgacttcttcccccctctttaactcttttaatttcaagtagaattgtagaaaatggagctggaactggatgaactgtttatcctcctttatcttctaatattgcccatagaggtagatccgttgatttaacaatcttttctcttcatttagcaggaatttcttcaattttaggagcaattaattttattacaacaattattaatatacgactaggaaatatatcctttgaccaaatacctttatttgtttgagcagttggtattacagctcttcttcttcttctttctcttccggttttagccggagctattactatattacttacagatcgaaacttaaacacttcttttttcgatccagcaggaggaggagatcctattttatatcaacattta
OPPBA1061-17	actttatatttaatcctaggtgtctgatcagctataattggaacagcctttagtgtattaatccgacttgaactagggcaacctggtaggttaattggagatgatcaaatatataatgtattagtcacatctcatgcttttattataattttttttatagttataccaattataattggaggcttcggtaactggttggttcctttgatgattggtgcgccggatatggctttccctcgaataaataatataagattttgacttttacccccagctttaactttattattaatagggggaatagtcgaaagaggggtagggactggatgaacggtatacccacctctttcttcttctatcgcccattcaggtgcatcagtagacctaactatcttcagtcttcacttagcaggggtatcctcaattcttggggccattaattttattacaactattattaatatacgagcaccaggaataagatgagacttaacccctctgtttgtttgatcagtatatattacagctatcttacttcttttatctttacctgtattagcaggtgctattactatacttttaacagatcgtaatctaaatacaaccttttttgatccagctggaggaggtgaccctattctctatcagcattta	5	Arthropoda	Collembola	Symphypleona	Bourletiellidae	Bourletiella	NA	actttatatttaatcctaggtgtctgatcagctataattggaacagcctttagtgtattaatccgacttgaactagggcaacctggtaggttaattggagatgatcaaatatataatgtattagtcacatctcatgcttttattataattttttttatagttataccaattataattggaggcttcggtaactggttggttcctttgatgattggtgcgccggatatggctttccctcgaataaataatataagattttgacttttacccccagctttaactttattattaatagggggaatagtcgaaagaggggtagggactggatgaacggtatacccacctctttcttcttctatcgcccattcaggtgcatcagtagacctaactatcttcagtcttcacttagcaggggtatcctcaattcttggggccattaattttattacaactattattaatatacgagcaccaggaataagatgagacttaacccctctgtttgtttgatcagtatatattacagctatcttacttcttttatctttacctgtattagcaggtgctattactatacttttaacagatcgtaatctaaatacaaccttttttgatccagctggaggaggtgaccctattctctatcagcattta
MHMXX053-09	acattatattttatttttggaatttgagcaggaatagtaggaacttcattaagattactaattcgagcagaattaggaaaccctggatctttaattggagatgatcaaatttataatacaattgtaacagcacatgcttttattataatttttttcatagttatgcctattataattggtggttttggaaattgattagtacctttaatattaggtgcacctgatatagccttcccacgaataaataatataagattttgattactacctccttctttaactttacttatttctagaagtattgtagaaaacggagctggaactggatgaacagtttaccccccactttcatctaatattgctcatagtggtagatcagtagatcttgcaattttttctttacatttagctggaatttcctccattttaggagcaattaactttattactacaattattaatatacgtgttaataatttatcttttgatcaaatacctttatttgtttgagctgtaggaattacagcattcttattattactttcattaccagtattagctggtgcaattactatattattaactgatcgaaatttaaatacatcattttttgatcctgctggaggaggagatccaattttatatcaacattta	5	Arthropoda	Insecta	Lepidoptera	Sphingidae	Perigonia	Perigonia ilusDHJ01	acattatattttatttttggaatttgagcaggaatagtaggaacttcattaagattactaattcgagcagaattaggaaaccctggatctttaattggagatgatcaaatttataatacaattgtaacagcacatgcttttattataatttttttcatagttatgcctattataattggtggttttggaaattgattagtacctttaatattaggtgcacctgatatagccttcccacgaataaataatataagattttgattactacctccttctttaactttacttatttctagaagtattgtagaaaacggagctggaactggatgaacagtttaccccccactttcatctaatattgctcatagtggtagatcagtagatcttgcaattttttctttacatttagctggaatttcctccattttaggagcaattaactttattactacaattattaatatacgtgttaataatttatcttttgatcaaatacctttatttgtttgagctgtaggaattacagcattcttattattactttcattaccagtattagctggtgcaattactatattattaactgatcgaaatttaaatacatcattttttgatcctgctggaggaggagatccaattttatatcaacattta
SERCA1389-14	ctttacctagtatttggtgcctgagcagggatagtaggcactgccttaagtctcttaatccgagcggaactgagccaacccggggcacttctcggagacgatcagatctataacgtcatcgttacggcgcacgccttcgtaataatcttcttcatagtaatgccaattctaattggtggctttgggaactgactagtcccccttatgatcggggcaccagacatggcattcccgcgaatgaacaacatgagcttctgactacttccgccctcattcctcctcctccttgcctcatccggggttgaggccggggcaggaaccggatgaacagtctacccgcccttggcaggcaatcttgcccacgccggagcgtccgtcgatctaactatcttctctctccatctagcaggtatctcatcaattcttggggccattaattttattaccacaattattaatatgaaaccccctgcaatctcacaatatcaaacacccctattcgtgtgatccgtgctcgtaacggccgttctccttcttctctcactccctgtgttagctgctgggattacaatgctcctaacagaccgaaatctaaatacgaccttctttgacccggcagggggaggggacccaattctatatcaacaccta	2	Chordata	Actinopterygii	Clupeiformes	Clupeidae	Alosa	Alosa aestivalis	ctttacctagtatttggtgcctgagcagggatagtaggcactgccttaagtctcttaatccgagcggaactgagccaacccggggcacttctcggagacgatcagatctataacgtcatcgttacggcgcacgccttcgtaataatcttcttcatagtaatgccaattctaattggtggctttgggaactgactagtcccccttatgatcggggcaccagacatggcattcccgcgaatgaacaacatgagcttctgactacttccgccctcattcctcctcctccttgcctcatccggggttgaggccggggcaggaaccggatgaacagtctacccgcccttggcaggcaatcttgcccacgccggagcgtccgtcgatctaactatcttctctctccatctagcaggtatctcatcaattcttggggccattaattttattaccacaattattaatatgaaaccccctgcaatctcacaatatcaaacacccctattcgtgtgatccgtgctcgtaacggccgttctccttcttctctcactccctgtgttagctgctgggattacaatgctcctaacagaccgaaatctaaatacgaccttctttgacccggcagggggaggggacccaattctatatcaacaccta
OPPHM985-17	acattatattttatttttggggcttggtcaagaatagtagatacttctttaagaatactaattcgggct-aactagggtgtccaaatgctttaattggtgacgatcaaatttataatgtgattgttacagctcatgcgtttattataattttttttatagttataccaattataattgggggatttggaaactgattagttcccctcatattatctgcccctgatatagcctttccccgattaaataatataagtttttggcttttgccgccttctttaactctattattaactagaagtttagtagaaagtggaactggtacaggatgaacagtgtatccccccttatcttcaacactttcacattcaggcgcatctgtagacttatcgatcttctctttacatctggccggaatctcctcaattttaggtgctgtaaattttatttctacaattattaatatacgggctccaggtatatcatttgacaaaatacctttatttgtatgatcagtattaattactgcaattctattgcttctatccttacctgttctagctggagctattactatattactaacagatcgcaacctaaatacatcattctttgacccagctggcgggggggatcctattttataccaacattta	5	Arthropoda	Insecta	Diptera	Sciaridae	Corynoptera	NA	acattatattttatttttggggcttggtcaagaatagtagatacttctttaagaatactaattcgggct-aactagggtgtccaaatgctttaattggtgacgatcaaatttataatgtgattgttacagctcatgcgtttattataattttttttatagttataccaattataattgggggatttggaaactgattagttcccctcatattatctgcccctgatatagcctttccccgattaaataatataagtttttggcttttgccgccttctttaactctattattaactagaagtttagtagaaagtggaactggtacaggatgaacagtgtatccccccttatcttcaacactttcacattcaggcgcatctgtagacttatcgatcttctctttacatctggccggaatctcctcaattttaggtgctgtaaattttatttctacaattattaatatacgggctccaggtatatcatttgacaaaatacctttatttgtatgatcagtattaattactgcaattctattgcttctatccttacctgttctagctggagctattactatattactaacagatcgcaacctaaatacatcattctttgacccagctggcgggggggatcctattttataccaacattta
LOQC582-05	actttatattttatttttggaatttgatcaggaatagttggtacttcacttagattactaattcgagctgaattaggtaatccaggatcattaattggagatgatcaaatttataatactattgttacagcacatgcttttattataattttctttatagtaataccaattataattggaggatttggaaattgattagtacctttaatattaggagccccagatatagctttcccacgaataaacaatataagattttgattattgcccccatctttaatattattaatctcaagaagaattgtagaaaatggagcaggaactggatgaaccgtttacccacctttatcatctaatattgctcatagaggaagatctgttgatttaactattttttctttacatttagcaggaatttcatcaattttaggagcaatcaattttattacaacaattattaatatacgacctaatataatatcctttgatcaaatacctttatttgtgtgagcagttggaattactgcattacttttacttttatctttaccggtactagctggagctattactatattacttacagatcgtaatttaaatacttcctttttcgaccctgctggagggggagatccaatcctatatcaacattta	5	Arthropoda	Insecta	Lepidoptera	Limacodidae	Pseudanapaea	Pseudanapaea denotata PS2	actttatattttatttttggaatttgatcaggaatagttggtacttcacttagattactaattcgagctgaattaggtaatccaggatcattaattggagatgatcaaatttataatactattgttacagcacatgcttttattataattttctttatagtaataccaattataattggaggatttggaaattgattagtacctttaatattaggagccccagatatagctttcccacgaataaacaatataagattttgattattgcccccatctttaatattattaatctcaagaagaattgtagaaaatggagcaggaactggatgaaccgtttacccacctttatcatctaatattgctcatagaggaagatctgttgatttaactattttttctttacatttagcaggaatttcatcaattttaggagcaatcaattttattacaacaattattaatatacgacctaatataatatcctttgatcaaatacctttatttgtgtgagcagttggaattactgcattacttttacttttatctttaccggtactagctggagctattactatattacttacagatcgtaatttaaatacttcctttttcgaccctgctggagggggagatccaatcctatatcaacattta
GBMIN52111-17	actctatactttatttttggagcttgagctggtatagtaggaacctcattaagattattaattcgagctgaattaggaaaccctggatcccttattggtgatgatcaaatttataatgttattgtaactgcccatgcattcattataatttttttcatagtaatacctattataattgggggatttggtaattgacttgtacctttaatactaggagcccctgatatagcattcccccgaatgaataatataagattttggttactccctccctcactatccctactattgctaagaagggtagtagaaaatggagctggaacaggttgaaccgtttaccctccattatcatccaatattgcccataatggagcttcagttgatttagctattttcagactccatttagcaggaatctcatcaatcctaggagccgtaaatttcattacaacaatcattaatatacgagccagaggtataacatttgaccgtatacccttattcgtatgatcagtaggaatcactgcccttttactattgctttcactaccagtccttgccggtgcaattactatactattaacagaccgtaatttgaatacttcattctttgaccctgcggggggaggagatcctattctataccaacacttg	5	Arthropoda	Insecta	Coleoptera	Histeridae	Carcinops	Carcinops curtus	actctatactttatttttggagcttgagctggtatagtaggaacctcattaagattattaattcgagctgaattaggaaaccctggatcccttattggtgatgatcaaatttataatgttattgtaactgcccatgcattcattataatttttttcatagtaatacctattataattgggggatttggtaattgacttgtacctttaatactaggagcccctgatatagcattcccccgaatgaataatataagattttggttactccctccctcactatccctactattgctaagaagggtagtagaaaatggagctggaacaggttgaaccgtttaccctccattatcatccaatattgcccataatggagcttcagttgatttagctattttcagactccatttagcaggaatctcatcaatcctaggagccgtaaatttcattacaacaatcattaatatacgagccagaggtataacatttgaccgtatacccttattcgtatgatcagtaggaatcactgcccttttactattgctttcactaccagtccttgccggtgcaattactatactattaacagaccgtaatttgaatacttcattctttgaccctgcggggggaggagatcctattctataccaacacttg
ANGBF5914-12	ctttatttagtatttggtgcctgagccgggatagtcggcacagccttaagcttgctgatccgggccgaattaagccaacccggtgctcttctaggggacgaccaaatctataatgtaattgttactgctcatgcattcgtaataattttctttatagtaataccaatcatgattggaggctttggaaactgacttatcccattaatgattggggcccctgacatagccttcccccgaataaataatataagcttttgacttctccctccttccttccttctcctcctcgcctcttccggagttgaggccggagctggcacaggctgaacagtctacccccctctggcaggcaaccttgcccacgccggggcctcagtagacctcacaattttttccctgcatctggcaggtatctcctcaatcctcggagctattaactttattaccacgattcttaacataaaacctccggcaatctctcaataccaaacccccctgtttgtgtgagccgtgctcatcacagcggtccttcttcttctatcattacccgtccttgctgcaggtattactatgctcctgacagaccgaaacttaaatactaccttctttgacccagcgggagggggagacccaattctgtaccaacacttg	2	Chordata	Actinopterygii	Gobiiformes	Gobiidae	Bathygobius	Bathygobius mystacium	ctttatttagtatttggtgcctgagccgggatagtcggcacagccttaagcttgctgatccgggccgaattaagccaacccggtgctcttctaggggacgaccaaatctataatgtaattgttactgctcatgcattcgtaataattttctttatagtaataccaatcatgattggaggctttggaaactgacttatcccattaatgattggggcccctgacatagccttcccccgaataaataatataagcttttgacttctccctccttccttccttctcctcctcgcctcttccggagttgaggccggagctggcacaggctgaacagtctacccccctctggcaggcaaccttgcccacgccggggcctcagtagacctcacaattttttccctgcatctggcaggtatctcctcaatcctcggagctattaactttattaccacgattcttaacataaaacctccggcaatctctcaataccaaacccccctgtttgtgtgagccgtgctcatcacagcggtccttcttcttctatcattacccgtccttgctgcaggtattactatgctcctgacagaccgaaacttaaatactaccttctttgacccagcgggagggggagacccaattctgtaccaacacttg
ASARC304-11	acattatattttatttttggaatttgagcaggaatagtaggaacttcattaagtttattaattcgagctgagttaggtaatcctggatcattaattggagatgatcaaatttataatactattgtaacagctcatgcttttattataattttttttatagtaataccaattataattggaggatttggtaattgattagtacctttaatattaggagcccctgatatagctttccctcgaataaataatataagtttttgacttttacccccatcattaactttattaatttcaagaagaattgtagaaaatggtgccggtactggatgaacagtgtaccccccactttcatctaatattgcccatggaggtagatcagttgatttagctattttttctcttcatttagctggaatttcttcaattttaggagcaattaactttattactacaattattaatatacgacttaataatttatcatttgatcaaatacctttatttatttgagcagttggaattacagcattcttattattactttctttacctgttttagctggagctattaccatattattaacagatcgaaatttaaatacttcattttttgatccagctggtggtggagaccctattctatatcaacattta	5	Arthropoda	Insecta	Lepidoptera	Erebidae	Trichromia	Trichromia cardinalis	acattatattttatttttggaatttgagcaggaatagtaggaacttcattaagtttattaattcgagctgagttaggtaatcctggatcattaattggagatgatcaaatttataatactattgtaacagctcatgcttttattataattttttttatagtaataccaattataattggaggatttggtaattgattagtacctttaatattaggagcccctgatatagctttccctcgaataaataatataagtttttgacttttacccccatcattaactttattaatttcaagaagaattgtagaaaatggtgccggtactggatgaacagtgtaccccccactttcatctaatattgcccatggaggtagatcagttgatttagctattttttctcttcatttagctggaatttcttcaattttaggagcaattaactttattactacaattattaatatacgacttaataatttatcatttgatcaaatacctttatttatttgagcagttggaattacagcattcttattattactttctttacctgttttagctggagctattaccatattattaacagatcgaaatttaaatacttcattttttgatccagctggtggtggagaccctattctatatcaacattta
GBMTG5715-16	acactttattttatctttggggcatgagcaggaatagtaggaacctcccttagaatacttattcgtgccgaattaaatcaaccaggatcactaattggtgatgatcaaatttataatgtaattgttaccgcacatgcatttgtaataatcttctttatagtaataccaattctaattggaggattcggaaattgattagtaccattaatattaggagcacctgatatagctttcccccgaataaataatataagattttgattacttcccccatctttaactttattattagctagaagtatagtagaaagaggtgcaggaactggatgaacagtttatccacccttagcgagtagtattgctcatgctggagcttcagtagaccttgctattttttcattacaccttgcaggtgtttcatctatcttaggagcagtaaatttcatttcaacaattattaatataaaaccaattaatataaaacctgaacgaatccctttgtttgtttgagcagtaggaatcaccgcattacttttacttctatctttaccagttcttgcaggagcaattacaatactattaactgatcgaaatttaaatacatcattttttgatccggctggaggtggagatccaattctataccaacattta	5	Arthropoda	Insecta	Blattodea	Blaberidae	Opisthoplatia	Opisthoplatia orientalis	acactttattttatctttggggcatgagcaggaatagtaggaacctcccttagaatacttattcgtgccgaattaaatcaaccaggatcactaattggtgatgatcaaatttataatgtaattgttaccgcacatgcatttgtaataatcttctttatagtaataccaattctaattggaggattcggaaattgattagtaccattaatattaggagcacctgatatagctttcccccgaataaataatataagattttgattacttcccccatctttaactttattattagctagaagtatagtagaaagaggtgcaggaactggatgaacagtttatccacccttagcgagtagtattgctcatgctggagcttcagtagaccttgctattttttcattacaccttgcaggtgtttcatctatcttaggagcagtaaatttcatttcaacaattattaatataaaaccaattaatataaaacctgaacgaatccctttgtttgtttgagcagtaggaatcaccgcattacttttacttctatctttaccagttcttgcaggagcaattacaatactattaactgatcgaaatttaaatacatcattttttgatccggctggaggtggagatccaattctataccaacattta
OPPEE4529-17	actatgtacttcatttttggaatttgatcaggaatagttggaataatattaagaatactaattcgaattgaattaaatcaacctggttcatttttaaataatgatcagatatataatgttatcgtaacgtcacatgctttcattataatctttttcatagttataccaattataattgggggatttggaaattgattattaccattaataatcggggcacctgatatggcattcccacgtttaaataatataagattttggctattacccccatccattatacttctaattataagatctatagtagaaagaggtgtaggaacaggatgaacagtataccctccactttcatcaaacatagcacattctgggcctagagtagatatagcaattttctcactacacttggcaggtgtatcttctattctaggttctattaactttatcactacaacattaaacatacgacctaaaggaataaaaatagatcaaacccccttatttgtatggtcagtaattattacagcgacattattattgttatctctacctgtattagcaggagcaattacaatactactaactgaccgcaatattaatacatcattctttgatccatctggtggaggagacccaattctctatcaacattta	5	Arthropoda	Insecta	Hemiptera	Cicadellidae	Macropsis	NA	actatgtacttcatttttggaatttgatcaggaatagttggaataatattaagaatactaattcgaattgaattaaatcaacctggttcatttttaaataatgatcagatatataatgttatcgtaacgtcacatgctttcattataatctttttcatagttataccaattataattgggggatttggaaattgattattaccattaataatcggggcacctgatatggcattcccacgtttaaataatataagattttggctattacccccatccattatacttctaattataagatctatagtagaaagaggtgtaggaacaggatgaacagtataccctccactttcatcaaacatagcacattctgggcctagagtagatatagcaattttctcactacacttggcaggtgtatcttctattctaggttctattaactttatcactacaacattaaacatacgacctaaaggaataaaaatagatcaaacccccttatttgtatggtcagtaattattacagcgacattattattgttatctctacctgtattagcaggagcaattacaatactactaactgaccgcaatattaatacatcattctttgatccatctggtggaggagacccaattctctatcaacattta
GBMIN73839-17	gttttatattttttatttggtatatgggctggaatattaggtttatctataagtttaattattcgtttagaattaggtataccaggaagtttattaggtaatgatcaaatttataatagaatagttaccgctcatgcttttgtgataattttttttatagttatacctgttatagttggaggttttggaaattggttattacctttaatattaggagctccagatatagctttccctcgtttaaataatataagattttgattaattattccttcattaattttattattaataagaagaattttaaatgttggggttggtactggttgaacagtttatcctcctttatcatcatctttaggacatagaggtttatctgttgatttagctattttttctttacatattgctggtatttcttcaattttaggtgctattaattttattacaacaatttttaatatacatttatttattttaaaattagatcaaataactttattaatttgatcaatttttattacagctgttttattattattatcattaccagttttagcaggtgcaattactatattattaactgatcgaaatttaaatacttctttttttgatttttctggaggaggggatcctattttatttcaacattta	5	Arthropoda	Insecta	Hymenoptera	Braconidae	Bracon	Bracon picticornis	gttttatattttttatttggtatatgggctggaatattaggtttatctataagtttaattattcgtttagaattaggtataccaggaagtttattaggtaatgatcaaatttataatagaatagttaccgctcatgcttttgtgataattttttttatagttatacctgttatagttggaggttttggaaattggttattacctttaatattaggagctccagatatagctttccctcgtttaaataatataagattttgattaattattccttcattaattttattattaataagaagaattttaaatgttggggttggtactggttgaacagtttatcctcctttatcatcatctttaggacatagaggtttatctgttgatttagctattttttctttacatattgctggtatttcttcaattttaggtgctattaattttattacaacaatttttaatatacatttatttattttaaaattagatcaaataactttattaatttgatcaatttttattacagctgttttattattattatcattaccagttttagcaggtgcaattactatattattaactgatcgaaatttaaatacttctttttttgatttttctggaggaggggatcctattttatttcaacattta
OPPCC3208-17	gtattatattttatttttggaatatgagcaggaataattggttcatcaataagattaattatccgaatagaattaggaaatccaggatatttaattaataatgatcagatttataattcttttgttacagctcatgcttttattataattttctttatagttataccaattataattggaggatttggaaattgattaattccattaatattagggtctcctgatatagcatttcctcgtataaataatataagattttgacttcttcctccttcaattatattattaatttttagatcattaacaaatagaggagtaggtactggatgaacagtttatccacctttatcattaaatattaatcatgaaggtatatcagtagatatagcaattttttctttacatttagcaggaatatcatcaattataggagctattaattttattacaacaattattaatataaaaaattttaataaaaattttgaacaattaactttatttacatgatcaattattattactgctattttattacttttagcagttcctgtattagcaggagctattacaatattactaacagatcgaaatttaaatacatctttttttgatccttcaggaggaggagacccaattttataccaacattta	5	Arthropoda	Insecta	Hymenoptera	Ichneumonidae	Dusona	Dusona gracilis	gtattatattttatttttggaatatgagcaggaataattggttcatcaataagattaattatccgaatagaattaggaaatccaggatatttaattaataatgatcagatttataattcttttgttacagctcatgcttttattataattttctttatagttataccaattataattggaggatttggaaattgattaattccattaatattagggtctcctgatatagcatttcctcgtataaataatataagattttgacttcttcctccttcaattatattattaatttttagatcattaacaaatagaggagtaggtactggatgaacagtttatccacctttatcattaaatattaatcatgaaggtatatcagtagatatagcaattttttctttacatttagcaggaatatcatcaattataggagctattaattttattacaacaattattaatataaaaaattttaataaaaattttgaacaattaactttatttacatgatcaattattattactgctattttattacttttagcagttcctgtattagcaggagctattacaatattactaacagatcgaaatttaaatacatctttttttgatccttcaggaggaggagacccaattttataccaacattta
CNGBK298-14	actttatattttatttttggaacatgatctagaataataggaacttctttaagtattttaattcgtactgaattaggatatcctaatgctttaattggaaatgatcaaatttataatgtaattgttacagctcatgcatttgtaataattttttttatagttatacctattataattggaggatttggaaattgattaattccattaatattatctgc-ccagatatagcatttcctcgtttaaataatttaagattttgattattacctccatctatttctcttttattaataagaactttagtagaaagaggaacaggaacaggatgaacagtatatcctcctctttcttcttcaattgctcattctggggcttctgtagatctatcaattttttctcttcatcttgcaggtatttcatcaattttaggagctattaattttatttctacaattattaatatacgtactcctggaatatcttttgataaaatacctttatttgtttgatcagtttttattacagcaattttattattactttctttacctgtattagcaggagctattactatactattaactgatcgtaatttaaatacatctttttttgatcctgctagagg-ggagatcctattttatatcaacattta	5	Arthropoda	Insecta	Diptera	Sciaridae	Cratyna	NA	actttatattttatttttggaacatgatctagaataataggaacttctttaagtattttaattcgtactgaattaggatatcctaatgctttaattggaaatgatcaaatttataatgtaattgttacagctcatgcatttgtaataattttttttatagttatacctattataattggaggatttggaaattgattaattccattaatattatctgc-ccagatatagcatttcctcgtttaaataatttaagattttgattattacctccatctatttctcttttattaataagaactttagtagaaagaggaacaggaacaggatgaacagtatatcctcctctttcttcttcaattgctcattctggggcttctgtagatctatcaattttttctcttcatcttgcaggtatttcatcaattttaggagctattaattttatttctacaattattaatatacgtactcctggaatatcttttgataaaatacctttatttgtttgatcagtttttattacagcaattttattattactttctttacctgtattagcaggagctattactatactattaactgatcgtaatttaaatacatctttttttgatcctgctagagg-ggagatcctattttatatcaacattta
EZHBA245-07	acattatattttatttttggaatttgagcaggaataataggaacttcattaagtcttttaattcgaactgaattaggaaatccaggttcattaattggggatgatcaaatttataatactattgttacaactcatgcttttatcataattttttttatagttatacctattataattggaggatttggtaattgattaatcccactaatattgggagccccagatatagctttcccacgaataaataatataagattttgattgctacccccttcattaatattattaatttctagtagaattgtagaaaatggagcaggaacaggatgaacaatttacccccctctttcttccaatatcgcccatagaggatcttctgttgatttagcaattttctctttacatttagctggaatttcatctattttaggagctattaattttattacaacaattatcaatatacgtatcaataatatatcttttgatcaaatacctttattcgtttgagcagtaggtattacagcccttcttttattattatcactcccagtattagctggagctattactatacttcttactgatcgaaatattaatacatcattttttgatcctgctggaggaggagatcctattttataccaacattta	5	Arthropoda	Insecta	Lepidoptera	Nymphalidae	Euphydryas	Euphydryas aurinia	acattatattttatttttggaatttgagcaggaataataggaacttcattaagtcttttaattcgaactgaattaggaaatccaggttcattaattggggatgatcaaatttataatactattgttacaactcatgcttttatcataattttttttatagttatacctattataattggaggatttggtaattgattaatcccactaatattgggagccccagatatagctttcccacgaataaataatataagattttgattgctacccccttcattaatattattaatttctagtagaattgtagaaaatggagcaggaacaggatgaacaatttacccccctctttcttccaatatcgcccatagaggatcttctgttgatttagcaattttctctttacatttagctggaatttcatctattttaggagctattaattttattacaacaattatcaatatacgtatcaataatatatcttttgatcaaatacctttattcgtttgagcagtaggtattacagcccttcttttattattatcactcccagtattagctggagctattactatacttcttactgatcgaaatattaatacatcattttttgatcctgctggaggaggagatcctattttataccaacattta
LPMX290-07	actttatattttatttttggaatttgagctggaatagtcggaacctctttaagattactaattcgagctgaattaggaacccctggatctttaattggagatgaccaaatttataatacaattgtaactgctcatgcttttattataattttttttatagttatacctattataattggagggtttggaaattgattagttccattaatattaggagcccctgatatagctttcccccgaataaataatataagattttgattattacctccctctttaactttattaatctcaagaagaattgtagaaaatggagctggaacaggttgaacagtttaccctcctttatcctctaatattgcccatggaggatcttcagtagatttagctattttctctcttcatttagctggaatttcttcaattttaggggctatcaattttattacaacaattattaatatacgattaaacaatatatcttttgatcaaatacctttattcgtttgatcagtaggaattacagcttttcttcttcttctttctcttcctgtattagcaggagccattacaatattattaacagatcgtaatttaaatacttctttttttgaccccgcaggagggggagaccctattttatatcaacattta	5	Arthropoda	Insecta	Lepidoptera	Saturniidae	Hylesia	Hylesia continua	actttatattttatttttggaatttgagctggaatagtcggaacctctttaagattactaattcgagctgaattaggaacccctggatctttaattggagatgaccaaatttataatacaattgtaactgctcatgcttttattataattttttttatagttatacctattataattggagggtttggaaattgattagttccattaatattaggagcccctgatatagctttcccccgaataaataatataagattttgattattacctccctctttaactttattaatctcaagaagaattgtagaaaatggagctggaacaggttgaacagtttaccctcctttatcctctaatattgcccatggaggatcttcagtagatttagctattttctctcttcatttagctggaatttcttcaattttaggggctatcaattttattacaacaattattaatatacgattaaacaatatatcttttgatcaaatacctttattcgtttgatcagtaggaattacagcttttcttcttcttctttctcttcctgtattagcaggagccattacaatattattaacagatcgtaatttaaatacttctttttttgaccccgcaggagggggagaccctattttatatcaacattta
FBCOG1153-12	accttatattttttatttggggcatgatcaggaatagtaggaacttcacttagattattaatccgagctgagttaggaaacccaggaactctaattggtgatgaccaaatttataatgttattgtcacagcacatgcttttgttataattttttttatagtaataccaattataattggaggatttggtaattgattaattccattaatattaggagcccctgatatagcattccctcgaataaataatataagattttgactattacccccctcattaacttttttattaataagaagaatagtagaaagaggagttggaacaggatgaactgtgtatcctcctttatcgtctaacatcgcccatagaggagcttctgtagatctagctatttttagtctccaccttgcaggtatttcctcaattctaggggcagtaaatttcattacaacagtaattaatatacgatcaattggaataacctttgatcgaatacccctatttgtttgagcagtggccctaacagcccttcttcttcttttatcattacctgtattagcaggagctattactatattattaacagatcgaaatttaaatacatctttttttgacccctcaggaggaggagaccctattttatatcaacatcta	5	Arthropoda	Insecta	Coleoptera	Scarabaeidae	Psammodius	Psammodius asper	accttatattttttatttggggcatgatcaggaatagtaggaacttcacttagattattaatccgagctgagttaggaaacccaggaactctaattggtgatgaccaaatttataatgttattgtcacagcacatgcttttgttataattttttttatagtaataccaattataattggaggatttggtaattgattaattccattaatattaggagcccctgatatagcattccctcgaataaataatataagattttgactattacccccctcattaacttttttattaataagaagaatagtagaaagaggagttggaacaggatgaactgtgtatcctcctttatcgtctaacatcgcccatagaggagcttctgtagatctagctatttttagtctccaccttgcaggtatttcctcaattctaggggcagtaaatttcattacaacagtaattaatatacgatcaattggaataacctttgatcgaatacccctatttgtttgagcagtggccctaacagcccttcttcttcttttatcattacctgtattagcaggagctattactatattattaacagatcgaaatttaaatacatctttttttgacccctcaggaggaggagaccctattttatatcaacatcta
LWUSA078-07	actttatattttatttttggaatttgagcaggaatagtaggaacttctttaagtcttttaattcgaacagaattaggaaatccaggttctttaattggagatgatcaaatttataatactattgttacagctcatgcttttattataattttttttatagtaatacctattataattggaggatttggtaattgattagttccattaatattaggagccccagacatagcttttccacgaataaataatatgagattttggttattacccccctcactaatattactaatttctagcagaattgtagaaaatggagcaggaacaggatgaacagtttaccccccactttcatctaatattgctcacagaggatcttctgttgatttagcaatcttttctttacatttagctggaatctcatctattttaggagctattaattttattacaacaattatcaatatacgtgttaataatatatcttttgatcaaatacctttatttgtttgagcagtaggaattacagcccttcttttattattatcacttccagtattagctggagctattactatacttcttactgatcgaaatattaatacatcattttttgatcctgctggaggaggagatcctattttatatcaacattta	5	Arthropoda	Insecta	Lepidoptera	Nymphalidae	Euphydryas	Euphydryas anicia	actttatattttatttttggaatttgagcaggaatagtaggaacttctttaagtcttttaattcgaacagaattaggaaatccaggttctttaattggagatgatcaaatttataatactattgttacagctcatgcttttattataattttttttatagtaatacctattataattggaggatttggtaattgattagttccattaatattaggagccccagacatagcttttccacgaataaataatatgagattttggttattacccccctcactaatattactaatttctagcagaattgtagaaaatggagcaggaacaggatgaacagtttaccccccactttcatctaatattgctcacagaggatcttctgttgatttagcaatcttttctttacatttagctggaatctcatctattttaggagctattaattttattacaacaattatcaatatacgtgttaataatatatcttttgatcaaatacctttatttgtttgagcagtaggaattacagcccttcttttattattatcacttccagtattagctggagctattactatacttcttactgatcgaaatattaatacatcattttttgatcctgctggaggaggagatcctattttatatcaacattta
GBMIN118467-17	ctttatctagtatttggtgcctgggccggaatagtcggtaccgctctcagccttcttatccgagctgaacttagccagccaggatccctcctgggtgatgaccaaatttacaatgttattgttactgcacacgcttttgttataattttctttatagtgatacctatcctgatcgggggatttggaaactgacttgtaccgctgatgatcggggcccccgacatggcatttccacgaataaacaacataagcttctgactcctgccaccatctttcctcctactcttggcctcatctggtgtagaagcaggggctggaacagggtgaacggtttacccgcctctagcaggaaacttagcccatgcaggtgcatccgtagacttaaccatcttctcgctacacctagcaggtgtctcatcaatcttaggggctatcaattttattacaacaactattaacataaaacccccagccatttcccaataccaaaccccactatttgtatgagcagttcttgtaactgccgtcctcctacttctatctctaccggttctggccgctggaattactatgcttttaacagaccgaaacctaaacactacattctttgaccccgccggaggtggagaccccatcctttatcaacacctc	2	Chordata	Actinopterygii	Cypriniformes	Nemacheilidae	Paraschistura	Paraschistura bampurensis	ctttatctagtatttggtgcctgggccggaatagtcggtaccgctctcagccttcttatccgagctgaacttagccagccaggatccctcctgggtgatgaccaaatttacaatgttattgttactgcacacgcttttgttataattttctttatagtgatacctatcctgatcgggggatttggaaactgacttgtaccgctgatgatcggggcccccgacatggcatttccacgaataaacaacataagcttctgactcctgccaccatctttcctcctactcttggcctcatctggtgtagaagcaggggctggaacagggtgaacggtttacccgcctctagcaggaaacttagcccatgcaggtgcatccgtagacttaaccatcttctcgctacacctagcaggtgtctcatcaatcttaggggctatcaattttattacaacaactattaacataaaacccccagccatttcccaataccaaaccccactatttgtatgagcagttcttgtaactgccgtcctcctacttctatctctaccggttctggccgctggaattactatgcttttaacagaccgaaacctaaacactacattctttgaccccgccggaggtggagaccccatcctttatcaacacctc
SSJAD556-13	actttatacttcatttttgggacatgagctagaatagtgggaacttctttaagtattctaattcgtgcagaattagggtttccaaacaacttaattggggatgatcaaatttataatgtaattgtaacagcccatgcttttgtaataattttttttatagttatacctattataatcggagggtttggaaactgattaatcccattaatattatccgccccagatatagcattcccacgtttaaataatataagtttttgattattacccccatcattatccctactattaataagaagtctagtagaaaggggaactggaactgggtgaacagtttatccacccctttcttcttcaattgcccattctggggcctcagtagacctatctattttttctcttcatttagcaggaatttcatctatcctaggggctattaactttatctctacaattattaatatacgaacccccggaatatcttttgataaaatacccttatttgtttgatcagtaataattacagctattttattattactgtctttacctgtattagcgggagcaattacaatactattaacggatcgtaatttaaatacatccttttttgaccccgctagagggggagacccgattttataccaacattta	5	Arthropoda	Insecta	Diptera	Sciaridae	Cratyna	NA	actttatacttcatttttgggacatgagctagaatagtgggaacttctttaagtattctaattcgtgcagaattagggtttccaaacaacttaattggggatgatcaaatttataatgtaattgtaacagcccatgcttttgtaataattttttttatagttatacctattataatcggagggtttggaaactgattaatcccattaatattatccgccccagatatagcattcccacgtttaaataatataagtttttgattattacccccatcattatccctactattaataagaagtctagtagaaaggggaactggaactgggtgaacagtttatccacccctttcttcttcaattgcccattctggggcctcagtagacctatctattttttctcttcatttagcaggaatttcatctatcctaggggctattaactttatctctacaattattaatatacgaacccccggaatatcttttgataaaatacccttatttgtttgatcagtaataattacagctattttattattactgtctttacctgtattagcgggagcaattacaatactattaacggatcgtaatttaaatacatccttttttgaccccgctagagggggagacccgattttataccaacattta
ANICQ1284-11	actttatattttatttttggaatttgatcaggaatagttggaacttcattaagattattaattcgagcagaattaggtaatccaggttctttaattggagatgatcaaatttataacactattgtaactggacatgcatttattataattttttttatagttataccaatcataatcggaggatttggtaattgattaattcctttaatattaggagctccagatatagctttcccacgaataaataatataagattttgacttttacctccttctttaactttattaatttctagaagaattgtagaaaatggagcaggaacaggatgaacagtttatcctcctttatcatctaatattgctcatagtggaagatcagtcgacttagcaattttttctttacatcttgccggaatttcttctattttaggtgctattaattttattactactattattaatataaaattaaatggaatatcatttgatcaaatacctttatttgtttgagctgttggaattacagctcttcttttattattatcattaccagtattagctggtgctattactatacttttaacagatcgtaatttaaatacttcattttttgatccagctggagggggtgatccaattctatatcaacattta	5	Arthropoda	Insecta	Lepidoptera	Pyralidae	Orthaga	Orthaga polyscia	actttatattttatttttggaatttgatcaggaatagttggaacttcattaagattattaattcgagcagaattaggtaatccaggttctttaattggagatgatcaaatttataacactattgtaactggacatgcatttattataattttttttatagttataccaatcataatcggaggatttggtaattgattaattcctttaatattaggagctccagatatagctttcccacgaataaataatataagattttgacttttacctccttctttaactttattaatttctagaagaattgtagaaaatggagcaggaacaggatgaacagtttatcctcctttatcatctaatattgctcatagtggaagatcagtcgacttagcaattttttctttacatcttgccggaatttcttctattttaggtgctattaattttattactactattattaatataaaattaaatggaatatcatttgatcaaatacctttatttgtttgagctgttggaattacagctcttcttttattattatcattaccagtattagctggtgctattactatacttttaacagatcgtaatttaaatacttcattttttgatccagctggagggggtgatccaattctatatcaacattta
PROAT038-12	accatctactttctatttggattttgatcggcaatattaggcctgtccttaagagtaataatccgtgtggagttgaccagcccggggagcctaattggggaagaccatatttttaatgtcgtagtcacagcacacgcctttattatgattttctttatggtgatgccaattttaattggggggtttggaaattgattaatcccccttataatcggagggccagacatagcattccctcgaataaacaatttaagattttggctactgcccccctccttaagcttcttactcttaagtagcttagtagagtcaggggttggaacaggatgaactatgtacccccctttatctgacaatatcagccattctgggggctctgtagatctctctattttttcactacatttagcaggggcatcttcaatccttggggcaattaactttatcaccacaatctttaatatgcgcctaaaaagaataagatgaataaaaattacattattttcctggtcagttttaattaccgcatttttgcttttattatctttaccggtattagccggggctattacaatactgctcacagaccgcaatataaactcatccttttttaatccttctggtgggggagaccctattttattccaacattta	5	Arthropoda	Protura	Acerentomata	Acerentomidae	Acerentomon	Acerentomon sp. gr doderoi	accatctactttctatttggattttgatcggcaatattaggcctgtccttaagagtaataatccgtgtggagttgaccagcccggggagcctaattggggaagaccatatttttaatgtcgtagtcacagcacacgcctttattatgattttctttatggtgatgccaattttaattggggggtttggaaattgattaatcccccttataatcggagggccagacatagcattccctcgaataaacaatttaagattttggctactgcccccctccttaagcttcttactcttaagtagcttagtagagtcaggggttggaacaggatgaactatgtacccccctttatctgacaatatcagccattctgggggctctgtagatctctctattttttcactacatttagcaggggcatcttcaatccttggggcaattaactttatcaccacaatctttaatatgcgcctaaaaagaataagatgaataaaaattacattattttcctggtcagttttaattaccgcatttttgcttttattatctttaccggtattagccggggctattacaatactgctcacagaccgcaatataaactcatccttttttaatccttctggtgggggagaccctattttattccaacattta
STBOB674-08	accttatatttcatttttggaatttgatctgggataatgggaacttctataagactattaattcgaatagaattaggaactcctggatatttaattggaaatgaccaaatttataatactatcgtaacagctcacgctttcattataattttttttatagttatacctattataattggaggatttggaaattgattaattccattaatattaggggcgccagatatagctttcccccgaataaataatataagtttttgattattacccccttccttaactcttttaatttttggaaatattgttgaaaatggaataggaactggttgaacaatttatccaccattatcttctaacattgcccatagaggaacatctattgacttaaccattttctctctacatttagcaggaatttcttctatcttaggagctattaattttattaccacaattattaatatacgaataaataatatatctcttgatcaaatacctttatttatttgagctgtaggaattacagcatttctacttttattatcactcccagttcttgcaggagcaattactatattacttacagatcgaaatttaaatacttcttttttcgatcctgcaggaggaggagaccctattttatatcaacattta	5	Arthropoda	Insecta	Lepidoptera	Saturniidae	Gonimbrasia	Gonimbrasia petiveri	accttatatttcatttttggaatttgatctgggataatgggaacttctataagactattaattcgaatagaattaggaactcctggatatttaattggaaatgaccaaatttataatactatcgtaacagctcacgctttcattataattttttttatagttatacctattataattggaggatttggaaattgattaattccattaatattaggggcgccagatatagctttcccccgaataaataatataagtttttgattattacccccttccttaactcttttaatttttggaaatattgttgaaaatggaataggaactggttgaacaatttatccaccattatcttctaacattgcccatagaggaacatctattgacttaaccattttctctctacatttagcaggaatttcttctatcttaggagctattaattttattaccacaattattaatatacgaataaataatatatctcttgatcaaatacctttatttatttgagctgtaggaattacagcatttctacttttattatcactcccagttcttgcaggagcaattactatattacttacagatcgaaatttaaatacttcttttttcgatcctgcaggaggaggagaccctattttatatcaacattta
PHLAG611-12	acgttatattttatttttggtatttgagcaggtatagtaggaacttcattaagattattaattcgaactgaattaggtaatccaggttctttaattggagatgaccaaatttataatactattgtaacagctcatgcttttattataattttttttatagttatacctattataattggaggatttggaaattggttaattccattaatattaggtgccccagatatagctttcccccgaataaataatataagtttttgattattacctccttctcttatattattaatttcaagaagaattgtagaaaatggagcaggaactggatgaactgtgtaccccccactctcatctaatattgcccatagaggaagatcagttgatttagcaattttctctttacacttagctggaatttcttctattttaggagcagtaaattttattacaactattattaatatacgaactaataatataagactagaccaaataccactatttgtatgatcagttggaattacagccttattattactattatcactaccagtattagcaggagctattactatattattgacagatcgtaatttaaatacttctttttttgatcctgctggaggaggagatccaattttatatcaacatcta	5	Arthropoda	Insecta	Lepidoptera	Tortricidae	Aethes	Aethes rutilana	acgttatattttatttttggtatttgagcaggtatagtaggaacttcattaagattattaattcgaactgaattaggtaatccaggttctttaattggagatgaccaaatttataatactattgtaacagctcatgcttttattataattttttttatagttatacctattataattggaggatttggaaattggttaattccattaatattaggtgccccagatatagctttcccccgaataaataatataagtttttgattattacctccttctcttatattattaatttcaagaagaattgtagaaaatggagcaggaactggatgaactgtgtaccccccactctcatctaatattgcccatagaggaagatcagttgatttagcaattttctctttacacttagctggaatttcttctattttaggagcagtaaattttattacaactattattaatatacgaactaataatataagactagaccaaataccactatttgtatgatcagttggaattacagccttattattactattatcactaccagtattagcaggagctattactatattattgacagatcgtaatttaaatacttctttttttgatcctgctggaggaggagatccaattttatatcaacatcta
BBLOB1370-11	actttatattttatttttggaatttgagctagaatattaggaacttcactaagtttattaattcgagcagaattaggaaatcctggatctttaattggagatgatcaaatttataatactattgtaacagctcatgctttcattataattttctttatagttataccaattataattggaggattcggtaattgattagtccccttaatattgggagctcccgatatagccttcccccgaataaataatataagtttttgattattgcccccctccctaactcttttaatctcaagaagaatcgtcgaaactggagctggaactggatgaacagtataccccccactttcatctaatattgctcatagtggaagatcggtagatttagctattttttcccttcatttagctggaatttcatcaattttaggagcaattaattttattactactattattaacatacgtattaataatttatcatttgatcaaatgcctttatttgtttgagctgttggtattacagctttattattacttctttctctcccagttttagctggagctattacaatactattaactgatcgaaatttaaatacttcattttttgaccctgctggagggggagatccaattttatatcaacattta	5	Arthropoda	Insecta	Lepidoptera	Cosmopterigidae	Cosmopterix	NA	actttatattttatttttggaatttgagctagaatattaggaacttcactaagtttattaattcgagcagaattaggaaatcctggatctttaattggagatgatcaaatttataatactattgtaacagctcatgctttcattataattttctttatagttataccaattataattggaggattcggtaattgattagtccccttaatattgggagctcccgatatagccttcccccgaataaataatataagtttttgattattgcccccctccctaactcttttaatctcaagaagaatcgtcgaaactggagctggaactggatgaacagtataccccccactttcatctaatattgctcatagtggaagatcggtagatttagctattttttcccttcatttagctggaatttcatcaattttaggagcaattaattttattactactattattaacatacgtattaataatttatcatttgatcaaatgcctttatttgtttgagctgttggtattacagctttattattacttctttctctcccagttttagctggagctattacaatactattaactgatcgaaatttaaatacttcattttttgaccctgctggagggggagatccaattttatatcaacattta
GBHS5217-09	acactatacctattattcggcgcatgagctggagtcctaggcacagctctaagcctccttattcgagccgagctgggccagccaggcaaccttctaggtaacgaccacatctacaacgttatcgtcacagcccatgcatttgtaataatcttcttcatagtaatacccatcataatcggaggctttggcaactgactagttcccctaataatcggtgcccccgatatggcgtttccccgcataaacaacataagcttctgactcttacctccctctctcctactcctgctcgcatctgctatagtggaggccggagcaggaacaggttgaacagtctaccctcccttagcaggaaactactcccaccctggagcctccgtagacctaaccatcttctccttacacctagcaggtgtctcctctatcttaggggccatcaatttcatcacaacaattatcaatataaaaccccctgccataacccaataccaaacgcccctcttcgtctgatccgtcctaatcacagcagtcctacttctcctatctctcccagtcctagctgctggcatcactatactactaacagaccgcaacctcaacaccaccttcttcgaccccgccggaggaggagaccccattctataccaacaccta	2	Chordata	Mammalia	Primates	Hominidae	Homo	Homo sapiens	acactatacctattattcggcgcatgagctggagtcctaggcacagctctaagcctccttattcgagccgagctgggccagccaggcaaccttctaggtaacgaccacatctacaacgttatcgtcacagcccatgcatttgtaataatcttcttcatagtaatacccatcataatcggaggctttggcaactgactagttcccctaataatcggtgcccccgatatggcgtttccccgcataaacaacataagcttctgactcttacctccctctctcctactcctgctcgcatctgctatagtggaggccggagcaggaacaggttgaacagtctaccctcccttagcaggaaactactcccaccctggagcctccgtagacctaaccatcttctccttacacctagcaggtgtctcctctatcttaggggccatcaatttcatcacaacaattatcaatataaaaccccctgccataacccaataccaaacgcccctcttcgtctgatccgtcctaatcacagcagtcctacttctcctatctctcccagtcctagctgctggcatcactatactactaacagaccgcaacctcaacaccaccttcttcgaccccgccggaggaggagaccccattctataccaacaccta
TTDFW239-08	actttatattttatcttgggagcttgatctggaataattggtacttcattaagtattttaattcgagctgaattaggacatcctggtgctttaattggagatgatcaaatttataatgtaattgtaacagctcatgcttttattataattttttttatagttataccaattataattggaggatttggaaactgattagttccattaatattaggagcaccagatatagcttttccacgaataaataatataagtttttgattattaccccctgcattaactttattgttaataagtagtatagtagaaaatggatctggtacaggatgaacagtttaccctcctttatcttctaatattgctcatagaggagcttctgtagatttagctattttttctcttcatttagctggaatttcttctattttaggggctgtaaatttcattactacagtaattaatatacgatctgttggtattactttagatcgaataccattatttgtctgatcagtaataattactgcattacttctcttattaagtttaccagttttagcaggagcaattactatattattaacagaccgaaatcttaatacttcattcttcgaccctgcaggtggaggagaccctatcttgtaccaacattta	5	Arthropoda	Insecta	Diptera	Tachinidae	Panzeria	NA	actttatattttatcttgggagcttgatctggaataattggtacttcattaagtattttaattcgagctgaattaggacatcctggtgctttaattggagatgatcaaatttataatgtaattgtaacagctcatgcttttattataattttttttatagttataccaattataattggaggatttggaaactgattagttccattaatattaggagcaccagatatagcttttccacgaataaataatataagtttttgattattaccccctgcattaactttattgttaataagtagtatagtagaaaatggatctggtacaggatgaacagtttaccctcctttatcttctaatattgctcatagaggagcttctgtagatttagctattttttctcttcatttagctggaatttcttctattttaggggctgtaaatttcattactacagtaattaatatacgatctgttggtattactttagatcgaataccattatttgtctgatcagtaataattactgcattacttctcttattaagtttaccagttttagcaggagcaattactatattattaacagaccgaaatcttaatacttcattcttcgaccctgcaggtggaggagaccctatcttgtaccaacattta
SSBAF4905-13	actttatattttattttcggtgcatgagctggaataattggaacttctttaagaatcattattcgagctgaattaggacatccaggagctttaattggagatgatcaaatttacaatgtaattgtaacagctcatgcatttattataattttctttatagtaatacctattataattggaggattcggaaattgacttgttccattaatattaggagcacctgatatagcttttcctcgaataaataatataagtttttgaatacttcctccatcaattactttacttttagctagtagtatagtagaaaatggagcaggaacaggatgaactgtttatcctcctttatcagctggaattgctcatggaggagcttcagttgatttagcaattttctctcttcatttagctggaatttcatcaattttaggagcagttaattttatcacaactacaattaatatacgatcaacaggaattacatttgaccgaatacctctatttgtttgatctgtattaattacagctattttattacttctttctttacctgttttagcaggagcaattacaatattattaacagatcgaaacttaaatacatctttttttgatccagctggaggaggtgatccaattttatatcaacat	5	Arthropoda	Insecta	Diptera	Dolichopodidae	Telmaturgus	Telmaturgus parvus	actttatattttattttcggtgcatgagctggaataattggaacttctttaagaatcattattcgagctgaattaggacatccaggagctttaattggagatgatcaaatttacaatgtaattgtaacagctcatgcatttattataattttctttatagtaatacctattataattggaggattcggaaattgacttgttccattaatattaggagcacctgatatagcttttcctcgaataaataatataagtttttgaatacttcctccatcaattactttacttttagctagtagtatagtagaaaatggagcaggaacaggatgaactgtttatcctcctttatcagctggaattgctcatggaggagcttcagttgatttagcaattttctctcttcatttagctggaatttcatcaattttaggagcagttaattttatcacaactacaattaatatacgatcaacaggaattacatttgaccgaatacctctatttgtttgatctgtattaattacagctattttattacttctttctttacctgttttagcaggagcaattacaatattattaacagatcgaaacttaaatacatctttttttgatccagctggaggaggtgatccaattttatatcaacat
GBHS5207-09	acactatacctattattcggcgcatgagctggagtcctaggcacagctctaagcctccttattcgagccgagctgggccagccaggcaaccttctaggtaacgaccacatctacaacgttatcgtcacagcccatgcatttgtaataatcttcttcatagtaatacccatcataatcggaggctttggcaactgactagttcccctaataatcggtgcccccgatatggcgtttccccgcataaacaacataagcttctgactcttacctccctctctcctactcctgctcgcatccgctatggtggaggccggagcaggaacaggttgaacagtctaccctcccttagcagggaactactcccaccctggagcctccgtagacctaaccatcttctccttacacctagcaggtgtctcctctatcttaggggccatcaatttcatcacaacaattatcaatataaaaccccctgccataacccaataccaaacgcccctcttcgtctgatccgtcctaatcacagcagtcctacttctcctatctctcccagtcctagctgctggcatcactatactactaacagaccgcaacctcaacaccaccttcttcgaccccgccggaggaggagaccccattctataccaacaccta	2	Chordata	Mammalia	Primates	Hominidae	Homo	Homo sapiens	acactatacctattattcggcgcatgagctggagtcctaggcacagctctaagcctccttattcgagccgagctgggccagccaggcaaccttctaggtaacgaccacatctacaacgttatcgtcacagcccatgcatttgtaataatcttcttcatagtaatacccatcataatcggaggctttggcaactgactagttcccctaataatcggtgcccccgatatggcgtttccccgcataaacaacataagcttctgactcttacctccctctctcctactcctgctcgcatccgctatggtggaggccggagcaggaacaggttgaacagtctaccctcccttagcagggaactactcccaccctggagcctccgtagacctaaccatcttctccttacacctagcaggtgtctcctctatcttaggggccatcaatttcatcacaacaattatcaatataaaaccccctgccataacccaataccaaacgcccctcttcgtctgatccgtcctaatcacagcagtcctacttctcctatctctcccagtcctagctgctggcatcactatactactaacagaccgcaacctcaacaccaccttcttcgaccccgccggaggaggagaccccattctataccaacaccta
LPNGB746-06	acattatattttatttttggaatttgagcaggtatagtaggtacatcattaagattactaattcgagctgaattaggaaaccctggatctttaattggagatgatcaaatttataacacaattgtaacagctcacgcttttattataattttttttatagtaatacctatcataatcggaggatttggaaattgattagttcctttaatattaggagcccctgatatagctttccctcgaataaataatataagattttgactcttacccccttctattatactactaatttcaagtagaattgtagaaaatggagcaggaactggatgaacagtttaccccccactttcatcaaatattgctcatagaggaagatcagttgatttagcaattttctcattacatttagcaggaatttcatcaatcttaggagctgtaaattttattacaactattattaatatacgtcctaataatatatcccttgatcaaatacccttatttgtttgagctgtaggaattacagctcttcttcttcttctttcccttccagtattagcaggtgctattactatattattaacagatcgaaatttaaatacttcatttttcgaccctgcgggtggaggtgatcctattttatatcaacattta	5	Arthropoda	Insecta	Lepidoptera	Tortricidae	Adoxophyes	Adoxophyes tripselia	acattatattttatttttggaatttgagcaggtatagtaggtacatcattaagattactaattcgagctgaattaggaaaccctggatctttaattggagatgatcaaatttataacacaattgtaacagctcacgcttttattataattttttttatagtaatacctatcataatcggaggatttggaaattgattagttcctttaatattaggagcccctgatatagctttccctcgaataaataatataagattttgactcttacccccttctattatactactaatttcaagtagaattgtagaaaatggagcaggaactggatgaacagtttaccccccactttcatcaaatattgctcatagaggaagatcagttgatttagcaattttctcattacatttagcaggaatttcatcaatcttaggagctgtaaattttattacaactattattaatatacgtcctaataatatatcccttgatcaaatacccttatttgtttgagctgtaggaattacagctcttcttcttcttctttcccttccagtattagcaggtgctattactatattattaacagatcgaaatttaaatacttcatttttcgaccctgcgggtggaggtgatcctattttatatcaacattta
OPPUO1132-17	acactatactttattttcggggcttgatcaagaatagtcgggacatccctaagtatactaattcgggcagaattaggatgcccaaatgccttaattggcgacgatcaaatttataatgtgattgttactgctcatgcatttattataattttctttatggtcatacccattataattgggggatttggaaattgattgatccctctaatattatcggccccagatatagctttccctcgattaaataacataagattctggctacttccaccatctctaacattattattagctagcagtttagtggaaagaggaacaggaacaggatgaacagtttatccccccctatcatctactatttcccattccggagcttctgttgacttatcaattttttccctccatttagcaggtatttcatctattctaggggctgtaaactttatttcaacagttattaatatacgagcccccggcataatatttgataaaatacctctatttgtatgatcagtattgatcacagcaattttgttattgttatccctacctgtattagccggagctattacaatacttctaacagaccgtaatttaaatacatccttctttgatccagcaggagggggagacccaatcctatatcaacactta	5	Arthropoda	Insecta	Diptera	Sciaridae	Corynoptera	Corynoptera subcavipes	acactatactttattttcggggcttgatcaagaatagtcgggacatccctaagtatactaattcgggcagaattaggatgcccaaatgccttaattggcgacgatcaaatttataatgtgattgttactgctcatgcatttattataattttctttatggtcatacccattataattgggggatttggaaattgattgatccctctaatattatcggccccagatatagctttccctcgattaaataacataagattctggctacttccaccatctctaacattattattagctagcagtttagtggaaagaggaacaggaacaggatgaacagtttatccccccctatcatctactatttcccattccggagcttctgttgacttatcaattttttccctccatttagcaggtatttcatctattctaggggctgtaaactttatttcaacagttattaatatacgagcccccggcataatatttgataaaatacctctatttgtatgatcagtattgatcacagcaattttgttattgttatccctacctgtattagccggagctattacaatacttctaacagaccgtaatttaaatacatccttctttgatccagcaggagggggagacccaatcctatatcaacactta
OPPCE7888-17	atattatattttattttcggagcttgatctggaatagttggaacctctttaagaataattattcgagctgaattaggtcatccaggagctttaattggaaatgaccaaatttataatgtagtagtaacagcccatgcatttattataattttttttatagttatacctattataattggaggatttggaaattgattagtacccctaatactaggagctcctgatatagcattcccacgaataaataatataagtttttgaatattacccccttcattaaccctattactttcaagtagcctagtagaagcaggggctggaacaggatgaactgtttatccccctctttcctcaactattgcacatgcaggagcttcagttgatttagccattttttcccttcatttagctggtatttcttcaatcttaggagcagtaaatttcattactacaattattaatatacgtgctcctgggatttcctttgaccgaatacctttatttgtatggtctgttttaattactgctgttttacttcttctttcactacctgttttagcaggagcaatcactatattattaacagaccgaaatttaaatacttctttcttcgatcctgcaggaggaggagatcctattttataccaacattta	5	Arthropoda	Insecta	Diptera	Mycetophilidae	Brevicornu	NA	atattatattttattttcggagcttgatctggaatagttggaacctctttaagaataattattcgagctgaattaggtcatccaggagctttaattggaaatgaccaaatttataatgtagtagtaacagcccatgcatttattataattttttttatagttatacctattataattggaggatttggaaattgattagtacccctaatactaggagctcctgatatagcattcccacgaataaataatataagtttttgaatattacccccttcattaaccctattactttcaagtagcctagtagaagcaggggctggaacaggatgaactgtttatccccctctttcctcaactattgcacatgcaggagcttcagttgatttagccattttttcccttcatttagctggtatttcttcaatcttaggagcagtaaatttcattactacaattattaatatacgtgctcctgggatttcctttgaccgaatacctttatttgtatggtctgttttaattactgctgttttacttcttctttcactacctgttttagcaggagcaatcactatattattaacagaccgaaatttaaatacttctttcttcgatcctgcaggaggaggagatcctattttataccaacattta
RNOCF334-17	actttatattttatttttggttcttgatcagctatggtaggtacatctataagtttaattattcgaattgaattatcacaaccaggtatattattaggagatgatcaaatttataatacattagttactgctcatggtttagtaataattttctttatagttatacctattttgattggtggctttggaaattgattattaccattaataattggtgcaccagatatagcatttccacgattaaataatttaagattttgattacttccaccatcaataattttattactttcttcttctttaattgaaagaggtgttggaacaggatgaacaatttatccacctcttgctgataatataggtcattcaggaatatcagttgatatagctattttttctcttcatttagctggtgtatcatcaattttaggttcattaaattttattactacagtattaaatatacgatgaaatggtataagatcagaccgtattcctttatttgtttgatcagtagttattactacaattttattattattatctttacctgttctagctgctgctattacaatacttttattagatcgtaatttaaatacatcattttttgatcctattggtggaggagatcctattttatttcaacattta	5	Annelida	Clitellata	Arhynchobdellida	Haemadipsidae	Chtonobdella	Chtonobdella fallax	actttatattttatttttggttcttgatcagctatggtaggtacatctataagtttaattattcgaattgaattatcacaaccaggtatattattaggagatgatcaaatttataatacattagttactgctcatggtttagtaataattttctttatagttatacctattttgattggtggctttggaaattgattattaccattaataattggtgcaccagatatagcatttccacgattaaataatttaagattttgattacttccaccatcaataattttattactttcttcttctttaattgaaagaggtgttggaacaggatgaacaatttatccacctcttgctgataatataggtcattcaggaatatcagttgatatagctattttttctcttcatttagctggtgtatcatcaattttaggttcattaaattttattactacagtattaaatatacgatgaaatggtataagatcagaccgtattcctttatttgtttgatcagtagttattactacaattttattattattatctttacctgttctagctgctgctattacaatacttttattagatcgtaatttaaatacatcattttttgatcctattggtggaggagatcctattttatttcaacattta
OPPWE469-17	acactttacattatttttggagcttgatccggaatagtaggaacatctctaagaatgcttattcgagcagaattaggacgtcctggtactttcattggtgatgaccaaatttataatgttgtagttacagcacatgcttttattataatttttttcatagttatgcctattctaattggtggatttggtaattgacttgtacctcttatattaggtgccccagatatggctttcccccgaataaataatataagtttttgacttcttcctccttctcttacacttttactttctagttcatttgtagaaaatggagcaggaacaggatgaactgtttatcctcccctttctgcggctattgcccatagaggtgcttctgttgatttagctattttttctcttcatttagcgggtgtttcttctattttaggatctgtaaattttattactacagttattaacatacgagctaatggaattacattagaccgaatacctttatttgtttgatctgtagttattacaacagttcttttacttttatcattacctgttttagctggagctattacaatgcttttaactgatcgaaatttaaatacatcattctttgacccagctggtgggggagacccaattttatatcaacattta	5	Arthropoda	Insecta	Diptera	Chironomidae	Chironomus	NA	acactttacattatttttggagcttgatccggaatagtaggaacatctctaagaatgcttattcgagcagaattaggacgtcctggtactttcattggtgatgaccaaatttataatgttgtagttacagcacatgcttttattataatttttttcatagttatgcctattctaattggtggatttggtaattgacttgtacctcttatattaggtgccccagatatggctttcccccgaataaataatataagtttttgacttcttcctccttctcttacacttttactttctagttcatttgtagaaaatggagcaggaacaggatgaactgtttatcctcccctttctgcggctattgcccatagaggtgcttctgttgatttagctattttttctcttcatttagcgggtgtttcttctattttaggatctgtaaattttattactacagttattaacatacgagctaatggaattacattagaccgaatacctttatttgtttgatctgtagttattacaacagttcttttacttttatcattacctgttttagctggagctattacaatgcttttaactgatcgaaatttaaatacatcattctttgacccagctggtgggggagacccaattttatatcaacattta
OPPNS258-17	acattatattttatttttggggcttgatcaggaatagttggtacttccctcagtatcttaattcgagctgaactaggtcacccaggagctttaattggagatgatcaaatttataatgttattgtaacagctcatgcttttgttataattttttttatagtaatgcctattttaattggaggatttggtaattgactagtgcctcttatactaggagccccagatatagccttcccccgaataaataatataagattttgacttttaccaccctcattaaccctactattatcaagctctattgtagaaaacggagcaggaactggttgaacagtttacccccctcttgcttccggtattgcacatgctggggcctctgtagatttagctattttttcacttcatttagctgggatttcttcaattttaggagctgtaaattttattacaaccgtaattaatatacgatctacaggaattactttagatcgaatacccttatttgcttgatcagttgtaattactgctattttactattactatctttaccagtattagctggagctattacaatattattaacagatcgtaatttaaacacatctttttttgaccctgctggagggggagaccctattttataccaacattta	5	Arthropoda	Insecta	Diptera	Chironomidae	Ablabesmyia	Ablabesmyia americana	acattatattttatttttggggcttgatcaggaatagttggtacttccctcagtatcttaattcgagctgaactaggtcacccaggagctttaattggagatgatcaaatttataatgttattgtaacagctcatgcttttgttataattttttttatagtaatgcctattttaattggaggatttggtaattgactagtgcctcttatactaggagccccagatatagccttcccccgaataaataatataagattttgacttttaccaccctcattaaccctactattatcaagctctattgtagaaaacggagcaggaactggttgaacagtttacccccctcttgcttccggtattgcacatgctggggcctctgtagatttagctattttttcacttcatttagctgggatttcttcaattttaggagctgtaaattttattacaaccgtaattaatatacgatctacaggaattactttagatcgaatacccttatttgcttgatcagttgtaattactgctattttactattactatctttaccagtattagctggagctattacaatattattaacagatcgtaatttaaacacatctttttttgaccctgctggagggggagaccctattttataccaacattta
HMAS357-11	acaatatattttatttttggtatttgatcaggaatagtgggaactgctataagagttataattcgaatcgagttaggtactccaggttcatttattggagatgatcatatttataatgtaattgtgacagcacatgcattcattataattttctttatagttataccaattataattggtggatttggaaattggcttgttcctttaataattggagcacctgatatagcattccctcgtatgaataatatgagattttgactattgcctccttcattaattttactattaatgggaagaataattgatagaggtgctggaactggctgaacggtttatcctcctttatcaagaggaaactttcattctggttcatgtgttgatttaacaatcttttctttacatttggcaggaatttcttccattttaggggctgtaaattttattagaactatttttaatatacgttcggtgggaatatatttagatcgaacacctttatttgtatgagctgttttaattacagcatttcttttattattgtccttaccagttcttgccggagcaattactatattattgacagatcgaaatattaatacttcattttttgaccctgcaggaggaggtgatccaattctttatcaacactta	5	Arthropoda	Insecta	Hemiptera	Cicadidae	Psaltoda	Psaltoda moerens	acaatatattttatttttggtatttgatcaggaatagtgggaactgctataagagttataattcgaatcgagttaggtactccaggttcatttattggagatgatcatatttataatgtaattgtgacagcacatgcattcattataattttctttatagttataccaattataattggtggatttggaaattggcttgttcctttaataattggagcacctgatatagcattccctcgtatgaataatatgagattttgactattgcctccttcattaattttactattaatgggaagaataattgatagaggtgctggaactggctgaacggtttatcctcctttatcaagaggaaactttcattctggttcatgtgttgatttaacaatcttttctttacatttggcaggaatttcttccattttaggggctgtaaattttattagaactatttttaatatacgttcggtgggaatatatttagatcgaacacctttatttgtatgagctgttttaattacagcatttcttttattattgtccttaccagttcttgccggagcaattactatattattgacagatcgaaatattaatacttcattttttgaccctgcaggaggaggtgatccaattctttatcaacactta
BBLOD859-11	actttatactttatatttggaatttgagcaggaatattaggaacatcgttaagattactaattcgagctgaattaggaaaccctggatcattaattggagatgatcaaatctataatactatcgtaactgcacatgctttcattataattttttttatagttatacctattataattggaggatttggtaattgacttattcctttaatattaggagctcctgatatagcattcccacgtataaataatataagattttgacttttacccccatctctaactcttttaatttctagaagaattgtggaaaatggagcaggaactggatgaacagtatacccccctttatcttctaatattgcccatggaggaagatcagttgatttagcaattttttctcttcatttagctggaatttcttctattttaggagctattaattttattacaactattattaatatacgaattaacggaatatcatttgatcaaatacctttatttgtttgagcagtaggaattacagccttacttcttcttctttctctcccagtattagcaggagctattactatattattaactgatcgaaatttaaatacatcattttttgatcctgcaggagggggagacccaattttataccaacattta	5	Arthropoda	Insecta	Lepidoptera	Crambidae	Petrophila	Petrophila nr. daemonalis	actttatactttatatttggaatttgagcaggaatattaggaacatcgttaagattactaattcgagctgaattaggaaaccctggatcattaattggagatgatcaaatctataatactatcgtaactgcacatgctttcattataattttttttatagttatacctattataattggaggatttggtaattgacttattcctttaatattaggagctcctgatatagcattcccacgtataaataatataagattttgacttttacccccatctctaactcttttaatttctagaagaattgtggaaaatggagcaggaactggatgaacagtatacccccctttatcttctaatattgcccatggaggaagatcagttgatttagcaattttttctcttcatttagctggaatttcttctattttaggagctattaattttattacaactattattaatatacgaattaacggaatatcatttgatcaaatacctttatttgtttgagcagtaggaattacagccttacttcttcttctttctctcccagtattagcaggagctattactatattattaactgatcgaaatttaaatacatcattttttgatcctgcaggagggggagacccaattttataccaacattta
PHMNB770-05	acactatactttatttttggtatttgagcaggaatagtaggaacttccctaagattactaattcgagcagaattaggaaccccaggatctttaattggggacgaccaaatttataatactattgtaacagctcatgcttttattataattttctttatagttatacctattataattggaggatttggtaattgacttatccctttaatattaggagctccagatatagcctttccacgaataaacaatataagtttctgacttctacccccatccttaactttacttatttcaagtagaattgtagaaaatggagcaggaacaggatgaacagtttatccccccctttcatctaatattgctcatggaggaagatcagtagatctagctattttttcccttcatttagctggaatttcttcaattttaggagcaattaactttattacaacaattattaatatacgattaaataatttatcatttgatcaaataccattatttatttgagcagtaggaattactgcatttcttttattattatctttaccagttttagcaggagcaattacaatacttttaacagatcgtaatttaaatacatctttttttgatcctgcaggaggaggagacccaattctttatcaacattta	5	Arthropoda	Insecta	Lepidoptera	Noctuidae	Acronicta	Acronicta funeralis	acactatactttatttttggtatttgagcaggaatagtaggaacttccctaagattactaattcgagcagaattaggaaccccaggatctttaattggggacgaccaaatttataatactattgtaacagctcatgcttttattataattttctttatagttatacctattataattggaggatttggtaattgacttatccctttaatattaggagctccagatatagcctttccacgaataaacaatataagtttctgacttctacccccatccttaactttacttatttcaagtagaattgtagaaaatggagcaggaacaggatgaacagtttatccccccctttcatctaatattgctcatggaggaagatcagtagatctagctattttttcccttcatttagctggaatttcttcaattttaggagcaattaactttattacaacaattattaatatacgattaaataatttatcatttgatcaaataccattatttatttgagcagtaggaattactgcatttcttttattattatctttaccagttttagcaggagcaattacaatacttttaacagatcgtaatttaaatacatctttttttgatcctgcaggaggaggagacccaattctttatcaacattta
GBMHH28576-19	actttatattttatatttggtatatgagcaggaatagtaggatcagcaataagattaattattcgaattgaattaggacaaccaggaagatttattggagacgaccagatctataatgttgtagtcacagcacatgcttttattataattttttttatagttataccaatcataattggaggatttggaaattgacttgtacctttaataattggagcacctgatatagcattccctcgaataaataatataagattctgacttttacctccctcattaacactattaatagtaagaagattaacagaatctggagctgggactggatgaacagtttatccaccattatcaagaaatatttcacatagaggagcatctgtagatttagctattttcagtcttcatcttgctggagtatcttcaatcttaggggcagttaattttatttcaactattataaatatacgaccaagaggtataacaccagaacgaactcctttattcgtatgatctgtaggaatcacagccttacttctcctattatcattacctgtactagcaggtgcaattactatattattaacagatcgaaattttaatacatcattttttgatccatcaggaggaggagacccaatcttatatcaacattta	5	Arthropoda	Insecta	Hemiptera	Pentatomidae	Dalpada	Dalpada affinis	actttatattttatatttggtatatgagcaggaatagtaggatcagcaataagattaattattcgaattgaattaggacaaccaggaagatttattggagacgaccagatctataatgttgtagtcacagcacatgcttttattataattttttttatagttataccaatcataattggaggatttggaaattgacttgtacctttaataattggagcacctgatatagcattccctcgaataaataatataagattctgacttttacctccctcattaacactattaatagtaagaagattaacagaatctggagctgggactggatgaacagtttatccaccattatcaagaaatatttcacatagaggagcatctgtagatttagctattttcagtcttcatcttgctggagtatcttcaatcttaggggcagttaattttatttcaactattataaatatacgaccaagaggtataacaccagaacgaactcctttattcgtatgatctgtaggaatcacagccttacttctcctattatcattacctgtactagcaggtgcaattactatattattaacagatcgaaattttaatacatcattttttgatccatcaggaggaggagacccaatcttatatcaacattta
ABGYC214-06	actttatacctattatttggtgcttgagcaggtatggtaggtactgcactaagtctccttattcgtgcagaacttggccaacctggagccctattaggtgatgatcaaatctataacgtaatcgtaacagctcatgctttcgtaataattttctttatagtaatacctattatgattgggggattcggtaattgattagtaccactaataattggtgcccccgatatagcatttccacgaataaacaacataagcttctggctcctcccaccttccttcctacttttacttgcttcatctacagttgaagccggcgttggaacaggttgaaccgtatatccaccactagccggaaatctagcacatgctggagcttcagttgacctagctattttctctcttcacctagccggagtttcatcaatcctcggagctattaatttcattactacaattattaatataaaaccacctgccctctctcaatatcaaacgcctttgtttgtctgatccgttttaatcaccgctgttctattactcctctctcttcctgtcttagcagcaggtattactatactcctaacagaccgaaaccttaataccacattctttgatccagctggaggaggagaccccattttatatcaacactta	2	Chordata	Mammalia	Chiroptera	Phyllostomidae	Artibeus	Artibeus obscurus	actttatacctattatttggtgcttgagcaggtatggtaggtactgcactaagtctccttattcgtgcagaacttggccaacctggagccctattaggtgatgatcaaatctataacgtaatcgtaacagctcatgctttcgtaataattttctttatagtaatacctattatgattgggggattcggtaattgattagtaccactaataattggtgcccccgatatagcatttccacgaataaacaacataagcttctggctcctcccaccttccttcctacttttacttgcttcatctacagttgaagccggcgttggaacaggttgaaccgtatatccaccactagccggaaatctagcacatgctggagcttcagttgacctagctattttctctcttcacctagccggagtttcatcaatcctcggagctattaatttcattactacaattattaatataaaaccacctgccctctctcaatatcaaacgcctttgtttgtctgatccgttttaatcaccgctgttctattactcctctctcttcctgtcttagcagcaggtattactatactcctaacagaccgaaaccttaataccacattctttgatccagctggaggaggagaccccattttatatcaacactta
MAMOS1346-12	acattatattttatttttggggcttgagctggaatagttggaacttctttaagtttactaattcgagcagaattaagtcaaccaggtgtatttattggaaatgatcaaatttataatgttattgtaactgctcatgcttttattataattttttttatagtaataccaatcataattggaggatttggaaattgattagttcctttaatgttaggagctccagatatggcctttcctcgaataaataatataagtttttgaatactacctccttcattgacactactactttcaagtagtttagtagaaaatggggctgggactggatgaacagtgtatccccctctttcatctggaacagctcatgctggagcttcagtagacttagctattttttctttacatttagcaggaatttcatcaattttaggtgcagtaaattttattacaacagtaattaatatacgatcttcaggaattactcttgatcgaatacctttatttgtttgatcagtagtaattactgcagttttattacttctttctttacctgttttagctggtgctattactatgttattaacagatcgaaatttaaatacttcattctttgatccaattggaggaggagatccaattttatatcaacattta	5	Arthropoda	Insecta	Diptera	Culicidae	Culex	Culex quinquefasciatus	acattatattttatttttggggcttgagctggaatagttggaacttctttaagtttactaattcgagcagaattaagtcaaccaggtgtatttattggaaatgatcaaatttataatgttattgtaactgctcatgcttttattataattttttttatagtaataccaatcataattggaggatttggaaattgattagttcctttaatgttaggagctccagatatggcctttcctcgaataaataatataagtttttgaatactacctccttcattgacactactactttcaagtagtttagtagaaaatggggctgggactggatgaacagtgtatccccctctttcatctggaacagctcatgctggagcttcagtagacttagctattttttctttacatttagcaggaatttcatcaattttaggtgcagtaaattttattacaacagtaattaatatacgatcttcaggaattactcttgatcgaatacctttatttgtttgatcagtagtaattactgcagttttattacttctttctttacctgttttagctggtgctattactatgttattaacagatcgaaatttaaatacttcattctttgatccaattggaggaggagatccaattttatatcaacattta
DRCAD155-09	actatttatttcatttttggaatctgagctggaatagtcggaacttctctaagaataattattcggacagaactcggaactacagaatctttaatcaaaaatgatcaaatttataacgtattagtcacagcccatgctttcattataattttttttatagtaatgcccattataatcggaggatttggaaattgacttgttcccctcataattggagctccagatatagcttttccccgtataaataatatgagattttgattactgcccccatctcttaatctcttattaattagatccctagttgaaagaggaaccggaacaggttgaacagtatacccccccttatcaagaaatttagctcatgctggaagatccgttgatatttctattttttcattacatttagcaggaatttcttctattttaggagccattaattttatttcaacaactttaaatatacgaaataaattaaccaccttagatcgtatacctttatttgtttgatcagtagctattacagccttgcttctccttttatctctaccagtattagcaggagctattactatattattaacagatcgaaatttaaatacctcattttttgatccctctggaggaggagaccccattttataccaacattta	5	Arthropoda	Insecta	Trichoptera	Apataniidae	Allomyia	Allomyia cascadis	actatttatttcatttttggaatctgagctggaatagtcggaacttctctaagaataattattcggacagaactcggaactacagaatctttaatcaaaaatgatcaaatttataacgtattagtcacagcccatgctttcattataattttttttatagtaatgcccattataatcggaggatttggaaattgacttgttcccctcataattggagctccagatatagcttttccccgtataaataatatgagattttgattactgcccccatctcttaatctcttattaattagatccctagttgaaagaggaaccggaacaggttgaacagtatacccccccttatcaagaaatttagctcatgctggaagatccgttgatatttctattttttcattacatttagcaggaatttcttctattttaggagccattaattttatttcaacaactttaaatatacgaaataaattaaccaccttagatcgtatacctttatttgtttgatcagtagctattacagccttgcttctccttttatctctaccagtattagcaggagctattactatattattaacagatcgaaatttaaatacctcattttttgatccctctggaggaggagaccccattttataccaacattta
RDNME198-07	acattatattttattttttgaatttgagctggtatagtaggaacttctttaagattattaattcgagcagaattaggaaatcctggatctttaattggagatgatcaaatttataatactattgtaacagcgcatgcttttattataattttttttatagttataccaattataatcggaggatttggaaactgattagtacccttaatattaggagctccagatatagctttcccccgaataaataatataagtttttgacttttacccccatctttaacattattaatttctagaagaattgtagaaaatggagcaggaacaggatgaacagtttatcccccactttcatctaatattgctcatggaggcagttctgtagatttagctattttttctttacacttagctggaatttcttctattttaggagctattaatttcattacaactattattaatatacgattaaataatttatcttttgatcaaatacctttatttgtttgagcagtaagtattacagcattcttattattattatctttacctgtattagctggagctattacaatattattaactgatcgaaatttaaatacatctttttttgatcccgctggagggggagaccctatcctttatcaacattta	5	Arthropoda	Insecta	Lepidoptera	Noctuidae	Schinia	Schinia bimatris	acattatattttattttttgaatttgagctggtatagtaggaacttctttaagattattaattcgagcagaattaggaaatcctggatctttaattggagatgatcaaatttataatactattgtaacagcgcatgcttttattataattttttttatagttataccaattataatcggaggatttggaaactgattagtacccttaatattaggagctccagatatagctttcccccgaataaataatataagtttttgacttttacccccatctttaacattattaatttctagaagaattgtagaaaatggagcaggaacaggatgaacagtttatcccccactttcatctaatattgctcatggaggcagttctgtagatttagctattttttctttacacttagctggaatttcttctattttaggagctattaatttcattacaactattattaatatacgattaaataatttatcttttgatcaaatacctttatttgtttgagcagtaagtattacagcattcttattattattatctttacctgtattagctggagctattacaatattattaactgatcgaaatttaaatacatctttttttgatcccgctggagggggagaccctatcctttatcaacattta
YAWAN727-14	actctatatttcatttttggaatttgagctggaataattggtacttctttaagattattaattcgagcagaattaggaaaccccggatcatttattgggaatgatcaaatttataatacaattgtaactgcccatgcatttattataatttttttcatagtaataccaattataattggaggatttggaaattgattagtacccttaatattaggagcccctgatatagcattcccccgaataaataatataagattttgattacttcctccttcattaactctattaatttcaagaagaattgtagaaaatggagcaggtacaggatgaacagtttacccccccctatcgtctaatatcgctcacagtggtagctcagtagatttagctattttttctcttcatttagcaggaatttcatcaattctaggtgcaattaattttattacaacaattattaatatacgattgaataatttatcttttgatcaaatacccctattcgtatgagctgtaggaattacagcttttttattacttttatctttaccagtactagcaggagcaattacaatacttcttactgatcgaaatcttaatacttcattttttgacccagcaggaggaggagatcctattttataccaacattta	5	Arthropoda	Insecta	Lepidoptera	Erebidae	ErebidaeGEN	ErebidaeGEN sp. ACT4130	actctatatttcatttttggaatttgagctggaataattggtacttctttaagattattaattcgagcagaattaggaaaccccggatcatttattgggaatgatcaaatttataatacaattgtaactgcccatgcatttattataatttttttcatagtaataccaattataattggaggatttggaaattgattagtacccttaatattaggagcccctgatatagcattcccccgaataaataatataagattttgattacttcctccttcattaactctattaatttcaagaagaattgtagaaaatggagcaggtacaggatgaacagtttacccccccctatcgtctaatatcgctcacagtggtagctcagtagatttagctattttttctcttcatttagcaggaatttcatcaattctaggtgcaattaattttattacaacaattattaatatacgattgaataatttatcttttgatcaaatacccctattcgtatgagctgtaggaattacagcttttttattacttttatctttaccagtactagcaggagcaattacaatacttcttactgatcgaaatcttaatacttcattttttgacccagcaggaggaggagatcctattttataccaacattta
MVTBI278-09	actttatattttatcttcggagcttgagctggaatagttggtacttctcttagaattttaattcgagcagaattaggacatccaggtgccttaattggagatgatcaaatttataatgtaattgttaccgctcatgcctttgttataattttttttatagttatacctattataattggaggatttggaaactgattagttcctcttatattaggagctccagatatagcttttcctcgaataaataatataagtttctgattattaccaccttcccttacattattattagtcagtagaatagtagaaaatggagctggaacaggttgaacagtttatcctccattatcttcagtaattgcccatggaggagcctccgttgatctagctattttctcattacatttagctggaatttcttcaattctaggtgctgtaaattttattacaacagttattaatatgcgatcaacaggtattacatttgaccgaatacctttattcgtctgagcagtagttttaacagctcttcttctattattatcattacctgttttagcaggagcaattactatattattaacagatcgaaatttaaacacatctttctttgatccagcaggaggaggagaccctattttataccaacattta	5	Arthropoda	Insecta	Diptera	Tephritidae	Carpophthoromyia	Carpophthoromyia pseudotritea	actttatattttatcttcggagcttgagctggaatagttggtacttctcttagaattttaattcgagcagaattaggacatccaggtgccttaattggagatgatcaaatttataatgtaattgttaccgctcatgcctttgttataattttttttatagttatacctattataattggaggatttggaaactgattagttcctcttatattaggagctccagatatagcttttcctcgaataaataatataagtttctgattattaccaccttcccttacattattattagtcagtagaatagtagaaaatggagctggaacaggttgaacagtttatcctccattatcttcagtaattgcccatggaggagcctccgttgatctagctattttctcattacatttagctggaatttcttcaattctaggtgctgtaaattttattacaacagttattaatatgcgatcaacaggtattacatttgaccgaatacctttattcgtctgagcagtagttttaacagctcttcttctattattatcattacctgttttagcaggagcaattactatattattaacagatcgaaatttaaacacatctttctttgatccagcaggaggaggagaccctattttataccaacattta
LPAB847-08	acattatactttatttttggtatttgagctggtataatcggaacttctttaagattattaattcgagctgaattaggaaatccaggatctttaattggagatgatcaaatttataatacaattgtaactgcacatgcttttattataatttttttcatagttatacctattataattggaggatttggtaattggttagtaccattaatattaggagccccagatatagcatttcctcgaataaataacataagattttgacttttacccccctctattatattactcatttcaagtagaatcgtagaaaatggagcaggaacaggatgaacagtgtaccccccactatcatctaatattgcacatagtggaagttctgttgatttagctattttttcccttcatttagcaggaatttcatcaattttaggagctgttaactttattacaactatcattaatataaaacctaataatatatctttagaccaaatacctttatttgtttgagcagtaggtattacagctctattattactcctatctttaccagtattagctggtgcaattactatacttttgacagatcgaaatcttaatacatcattctttgatcctgctggaggaggagatcctattctttatcaacactta	5	Arthropoda	Insecta	Lepidoptera	Tortricidae	Eucosma	Eucosma marmontana	acattatactttatttttggtatttgagctggtataatcggaacttctttaagattattaattcgagctgaattaggaaatccaggatctttaattggagatgatcaaatttataatacaattgtaactgcacatgcttttattataatttttttcatagttatacctattataattggaggatttggtaattggttagtaccattaatattaggagccccagatatagcatttcctcgaataaataacataagattttgacttttacccccctctattatattactcatttcaagtagaatcgtagaaaatggagcaggaacaggatgaacagtgtaccccccactatcatctaatattgcacatagtggaagttctgttgatttagctattttttcccttcatttagcaggaatttcatcaattttaggagctgttaactttattacaactatcattaatataaaacctaataatatatctttagaccaaatacctttatttgtttgagcagtaggtattacagctctattattactcctatctttaccagtattagctggtgcaattactatacttttgacagatcgaaatcttaatacatcattctttgatcctgctggaggaggagatcctattctttatcaacactta
GBMA17017-17	accttatacttactattcggcgcttgagcaggaatagtaggtactgcactgagcctcctcatccgcgccgaattaggccaacccggagctctgctaggcgacgaccaaatttacaacgttatcgtaacagcccatgccttcgtaataattttcttcatagttatacctattataattggaggctttggcaactgactaatccccttaataattggcgcccctgatatagcattcccacgaatgaacaatatgagcttctgactcctaccgccttcctttctacttctactcgcttcctctacagtggaggccggggttggtaccggctgaacagtgtaccctcccctagcagggaacctagcacacgccggcgcctcagtcgacctggccatcttctcccttcacttagcaggagtctcatccattctcggggctattaattttatcacaacaattattaatatgaaaccgcccgccctttcccaataccaaactcccctatttgtctgatcagtcctgattacagcagtcctactactcctgtcacttcctgtactagctgcaggcattaccatgctactaacagaccgaaaccttaatactacatttttcgacccggctggaggaggagaccccatcctatatcaacaccta	2	Chordata	Mammalia	Chiroptera	Phyllostomidae	Sturnira	NA	accttatacttactattcggcgcttgagcaggaatagtaggtactgcactgagcctcctcatccgcgccgaattaggccaacccggagctctgctaggcgacgaccaaatttacaacgttatcgtaacagcccatgccttcgtaataattttcttcatagttatacctattataattggaggctttggcaactgactaatccccttaataattggcgcccctgatatagcattcccacgaatgaacaatatgagcttctgactcctaccgccttcctttctacttctactcgcttcctctacagtggaggccggggttggtaccggctgaacagtgtaccctcccctagcagggaacctagcacacgccggcgcctcagtcgacctggccatcttctcccttcacttagcaggagtctcatccattctcggggctattaattttatcacaacaattattaatatgaaaccgcccgccctttcccaataccaaactcccctatttgtctgatcagtcctgattacagcagtcctactactcctgtcacttcctgtactagctgcaggcattaccatgctactaacagaccgaaaccttaatactacatttttcgacccggctggaggaggagaccccatcctatatcaacaccta
OPPHO1055-17	actctttacattatttttggtgcttgatccggaatagtaggaacatctttaagtatgcttatccgagcagaattaggacgtcccggtacttttattggagatgaccaaatttataatgtagtagttacagcccatgcgtttattataatttttttcatagtaatgccaattcttattggaggatttggtaattgacttgtgccccttatattgggagcaccagatatagccttcccccgaataaataatataagtttctgactccttcccccctctcttacacttttactttctagttcatttgtagaaaatggagcgggtacaggatgaacggtatatcctcctttatcagcagctattgcccatagaggtgcttctgttgatttagctattttttcactccacttagcaggtgtttcttctattttaggatctgtaaattttattactacagtaattaatatacgagcaaacggaattacattagatcgtatacctttatttgtttgatctgtagttattacaacagttctattacttttatcattaccagttttagcaggagctattacaatacttttaactgaccgaaatttaaatacatcattttttgacccagctgggggaggagatccaattttatatcaacattta	5	Arthropoda	Insecta	Diptera	Chironomidae	Chironomus	NA	actctttacattatttttggtgcttgatccggaatagtaggaacatctttaagtatgcttatccgagcagaattaggacgtcccggtacttttattggagatgaccaaatttataatgtagtagttacagcccatgcgtttattataatttttttcatagtaatgccaattcttattggaggatttggtaattgacttgtgccccttatattgggagcaccagatatagccttcccccgaataaataatataagtttctgactccttcccccctctcttacacttttactttctagttcatttgtagaaaatggagcgggtacaggatgaacggtatatcctcctttatcagcagctattgcccatagaggtgcttctgttgatttagctattttttcactccacttagcaggtgtttcttctattttaggatctgtaaattttattactacagtaattaatatacgagcaaacggaattacattagatcgtatacctttatttgtttgatctgtagttattacaacagttctattacttttatcattaccagttttagcaggagctattacaatacttttaactgaccgaaatttaaatacatcattttttgacccagctgggggaggagatccaattttatatcaacattta
TTMNB528-06	acgttatattttatttttgggatttgagcaggtatagtaggaacttctctaagattattaattcgtgctgaattaggaaaccctggatctttaattggagatgatcaaatttataatactattgttacagctcatgcttttattataattttttttatagttataccaattataattggaggatttggtaattgattagtgccattaatactaggtgcccctgatatggctttccctcgaataaataatataagattttgattattacctccatctattacccttttaatttctagtagaattgttgaaaatggagctggaactggatgaactgtttatccaccactatcatctaatattgctcatggaggaagatctgttgacttagctattttttctctccatttagcaggtatttcttctattttaggagctattaattttattacaacaattattaatatacgattaaatagtttaacttttgatcaaatacctttatttatctgagctgtaggaattacagcatttttattattattatctttaccagttttagcgggagcaattactatattattaactgatcgtaatttaaatacatctttttttgacccagcaggaggaggagatccaattctttatcaacattta	5	Arthropoda	Insecta	Lepidoptera	Geometridae	Pero	Pero morrisonaria	acgttatattttatttttgggatttgagcaggtatagtaggaacttctctaagattattaattcgtgctgaattaggaaaccctggatctttaattggagatgatcaaatttataatactattgttacagctcatgcttttattataattttttttatagttataccaattataattggaggatttggtaattgattagtgccattaatactaggtgcccctgatatggctttccctcgaataaataatataagattttgattattacctccatctattacccttttaatttctagtagaattgttgaaaatggagctggaactggatgaactgtttatccaccactatcatctaatattgctcatggaggaagatctgttgacttagctattttttctctccatttagcaggtatttcttctattttaggagctattaattttattacaacaattattaatatacgattaaatagtttaacttttgatcaaatacctttatttatctgagctgtaggaattacagcatttttattattattatctttaccagttttagcgggagcaattactatattattaactgatcgtaatttaaatacatctttttttgacccagcaggaggaggagatccaattctttatcaacattta
GBMA18930-19	accctctatctactattcggagcctgagcgggaatagtgggtactgcactaagtattttaattcgagcagaattaggtcaaccaggtgcacttttaggagatgaccaaatttacaatgttatcgtaactgcccatgcttttgttataattttcttcatagtaataccaataataattggaggctttggaaactgacttgtcccactaataatcggagccccagatatagcattcccacgaataaataatataagtttttgactcctaccaccatcatttctccttctcctagcatcatcaatagtagaagcaggagcaggaacaggatgaacagtctacccacctctagccggaaatctagcccatgcaggagcatcagtagacctaacaattttctcccttcatttagctggagtgtcatctattttaggtgcaattaattttattaccactattatcaacatgaaacccccagccataacacagtatcaaactccactatttgtctgatccgtacttattacagccgtactgctcctattatcactaccagtgctagccgcaggcattactatactactaacagaccgcaacctaaacacaactttctttgatcccgctggaggaggggacccaattctctaccagcatctg	2	Chordata	Mammalia	Rodentia	Muridae	Mus	Mus musculus	accctctatctactattcggagcctgagcgggaatagtgggtactgcactaagtattttaattcgagcagaattaggtcaaccaggtgcacttttaggagatgaccaaatttacaatgttatcgtaactgcccatgcttttgttataattttcttcatagtaataccaataataattggaggctttggaaactgacttgtcccactaataatcggagccccagatatagcattcccacgaataaataatataagtttttgactcctaccaccatcatttctccttctcctagcatcatcaatagtagaagcaggagcaggaacaggatgaacagtctacccacctctagccggaaatctagcccatgcaggagcatcagtagacctaacaattttctcccttcatttagctggagtgtcatctattttaggtgcaattaattttattaccactattatcaacatgaaacccccagccataacacagtatcaaactccactatttgtctgatccgtacttattacagccgtactgctcctattatcactaccagtgctagccgcaggcattactatactactaacagaccgcaacctaaacacaactttctttgatcccgctggaggaggggacccaattctctaccagcatctg
GBSP11566-19	tccctctattttttatttggagcatgagcaggaatttcaggtatactaataaggctcttaatccgaatagaactctctcacccaagaaattttatttctaggcaattttttaataggctagtaacagcacatgccatagtaataattttttttatagtaatacctattttaattggtggatttgggaattgggtacttcctctaatgattagtgccccagatataaggtatccccgaacgaataatttaagttattggctattacctgcttcttttttgtttatgtacctaactctaaatatcgagtctggggtaggaactggttgaactgtatacccacccctttctagccctctaagccactcatctagaagagtagacatagctattttttcactacacttagcgggcatatcctcaatcctaggggctatcaattttatagctacaacttctgtaatatcaaacaatattaaggttgtgtatatgtggcctctattcgtttgagcaatttttattacagctttcctacttttactatccttaccagtattagcaggaggaatcacaatactcctccttgatcgaaactttaattcctcattttttgaatttggcggaggaggggatcccctattatttcaacaccta	5	Gastrotricha	Gastrotricha	Macrodasyida	Turbanellidae	Turbanella	Turbanella hyalina	tccctctattttttatttggagcatgagcaggaatttcaggtatactaataaggctcttaatccgaatagaactctctcacccaagaaattttatttctaggcaattttttaataggctagtaacagcacatgccatagtaataattttttttatagtaatacctattttaattggtggatttgggaattgggtacttcctctaatgattagtgccccagatataaggtatccccgaacgaataatttaagttattggctattacctgcttcttttttgtttatgtacctaactctaaatatcgagtctggggtaggaactggttgaactgtatacccacccctttctagccctctaagccactcatctagaagagtagacatagctattttttcactacacttagcgggcatatcctcaatcctaggggctatcaattttatagctacaacttctgtaatatcaaacaatattaaggttgtgtatatgtggcctctattcgtttgagcaatttttattacagctttcctacttttactatccttaccagtattagcaggaggaatcacaatactcctccttgatcgaaactttaattcctcattttttgaatttggcggaggaggggatcccctattatttcaacaccta
GBGCA3979-13	ctttactt-atttttggtgcatgagccggaatagtcggcactgctctaagtctgcttattcgagcagaactgagccagcccggatctcttctaggaaatgatcagatttacaatgtaattgttacggcacacgcttttgtaataatttttttcatagtaatacccataataattgggggctttggaaattgacttatccccctaatgattggggcccctgacatagcctttccccgcataaataatataagtttttggcttcttcccccctctttcctgcttttacttacatccgctggtgtggaggccggagcaggtaccggatgaaccgtgtaccctcccttatctggtaacttagcacacacgggtgcatcagtggatttgacaatcttttcactacatttagcaggtgtctcatccattttaggtgctattaactttattaccacaatctttaatataaaaccccccgcaataacccagtaccaaatacctttatttgtatgagccgtattaattactgctttcctcctccttttatcccttcctgtcttggccgcaggaatcacaatgctactaacagatcgaaacctaaatacaactttctttgacccagctggcgggggtgatccaatcttatatcaacacctg	2	Chordata	Actinopterygii	Anabantiformes	Osphronemidae	Betta	Betta imbellis	ctttactt-atttttggtgcatgagccggaatagtcggcactgctctaagtctgcttattcgagcagaactgagccagcccggatctcttctaggaaatgatcagatttacaatgtaattgttacggcacacgcttttgtaataatttttttcatagtaatacccataataattgggggctttggaaattgacttatccccctaatgattggggcccctgacatagcctttccccgcataaataatataagtttttggcttcttcccccctctttcctgcttttacttacatccgctggtgtggaggccggagcaggtaccggatgaaccgtgtaccctcccttatctggtaacttagcacacacgggtgcatcagtggatttgacaatcttttcactacatttagcaggtgtctcatccattttaggtgctattaactttattaccacaatctttaatataaaaccccccgcaataacccagtaccaaatacctttatttgtatgagccgtattaattactgctttcctcctccttttatcccttcctgtcttggccgcaggaatcacaatgctactaacagatcgaaacctaaatacaactttctttgacccagctggcgggggtgatccaatcttatatcaacacctg
ASTAP281-06	actttatattttatctttggagcatgagctggaatagtaggaacttctttaagaatccttattcgggctgaattaggacatccaggagcacttattggtgatgatcaaatttataacgtgattgttacagctcatgcctttattataattttttttatggttatacctattataattggagggtttggaaattgattagttccaattatacttggagctccagatatagctttcccacgaataaataatataagtttttgacttttacctccagccttaaccttacttcttgtaagtagtatagtagaaaatggagctggaacaggatgaactgtttatccacctctatcttctaatattgctcatggtggagcatctgttgatttagctatcttttctcttcatttagctggaatttcatcaattttaggggcagtaaattttatcactacagtaattaatatacgatctactggaattacttttgatcgaatacctttatttgtttgatctgtagtaattactgctttattacttcttctttctttacctgttttagcaggagctattactatattattaactgaccgaaatattaatacttcattctttgatccagcaggaggaggagatcctattctttatcaacat	5	Arthropoda	Insecta	Diptera	Sarcophagidae	Peckia	Peckia volucris	actttatattttatctttggagcatgagctggaatagtaggaacttctttaagaatccttattcgggctgaattaggacatccaggagcacttattggtgatgatcaaatttataacgtgattgttacagctcatgcctttattataattttttttatggttatacctattataattggagggtttggaaattgattagttccaattatacttggagctccagatatagctttcccacgaataaataatataagtttttgacttttacctccagccttaaccttacttcttgtaagtagtatagtagaaaatggagctggaacaggatgaactgtttatccacctctatcttctaatattgctcatggtggagcatctgttgatttagctatcttttctcttcatttagctggaatttcatcaattttaggggcagtaaattttatcactacagtaattaatatacgatctactggaattacttttgatcgaatacctttatttgtttgatctgtagtaattactgctttattacttcttctttctttacctgttttagcaggagctattactatattattaactgaccgaaatattaatacttcattctttgatccagcaggaggaggagatcctattctttatcaacat
GBMIN109085-17	acactatatattttattcggaatatgatcaggattagttgggacagctttaagacttcttattcgtgctgaacttggacagcctggagcacttcttggtgatgaccaactttataacgtgattgtaacagctcacgctttcgtaataattttttttctagtaatacctataatgattggaggattcggaaattgactagttcctttaatactaggagcacctgatatggcctttcctcgattaaataatataagtttctgactcttaccccctgctttattacttttattagcttcagctgcagtagaaagaggtgtagggacaggatgaacagtttatccccccttatccgctaatttagctcacgccggaggttcagtagatttagctattttttctttacatcttgcaggtgtatcttctattttaggagctgtaaattttattacaactattattaatatacgatgacgaggtatgcaatttgaacgacttcctctatttgtatgatctgtaaagattactgctattttattgcttttatctttacctgttttagctggagctattacaatattattgacagatcgaaactttaatactgctttctttgatcctgcaggaggtggagatcctattctttatcaacatttg	5	Mollusca	Gastropoda	Neogastropoda	Nassariidae	Phrontis	Phrontis nassiformis	acactatatattttattcggaatatgatcaggattagttgggacagctttaagacttcttattcgtgctgaacttggacagcctggagcacttcttggtgatgaccaactttataacgtgattgtaacagctcacgctttcgtaataattttttttctagtaatacctataatgattggaggattcggaaattgactagttcctttaatactaggagcacctgatatggcctttcctcgattaaataatataagtttctgactcttaccccctgctttattacttttattagcttcagctgcagtagaaagaggtgtagggacaggatgaacagtttatccccccttatccgctaatttagctcacgccggaggttcagtagatttagctattttttctttacatcttgcaggtgtatcttctattttaggagctgtaaattttattacaactattattaatatacgatgacgaggtatgcaatttgaacgacttcctctatttgtatgatctgtaaagattactgctattttattgcttttatctttacctgttttagctggagctattacaatattattgacagatcgaaactttaatactgctttctttgatcctgcaggaggtggagatcctattctttatcaacatttg
TZMSC340-05	ctctatctagtatttggtgcctgagctgggatggtggggacggccctgagcctcctcatccgggcagagctaagccaaccaggcgctctgctgggagacgaccaaatctacaacgtaatcgtcacagcccatgcatttgtaataattttcttcatggttatgccaattcttatcggaggattcggaaactgacttattccgctaatgatcggagcccctgacatggccttccctcgaatgaacaatataagcttctgactccttcctccctcctttcttctccttctcgcctcctccggggtagaagccggggctggcactggatgaacagtttacccccctctggcaggcaatctggcccatgcaggagcatccgttgacctcacaattttttccttacacctagcaggtgtatcctcaattctgggggccatcaacttcattacaacaattattaacatgaaaccccctgccatctctcagtaccaaactcccctctttgtctgatccgtactggttactgccgtccttcttctgctctccctcccagttcttgctgctggcattacaatactactcacagaccgaaatctaaacactaccttctttgaccccgccgggggaggagaccccattctttatcaacatcta	2	Chordata	Actinopterygii	Perciformes	Haemulidae	Pomadasys	Pomadasys olivaceus	ctctatctagtatttggtgcctgagctgggatggtggggacggccctgagcctcctcatccgggcagagctaagccaaccaggcgctctgctgggagacgaccaaatctacaacgtaatcgtcacagcccatgcatttgtaataattttcttcatggttatgccaattcttatcggaggattcggaaactgacttattccgctaatgatcggagcccctgacatggccttccctcgaatgaacaatataagcttctgactccttcctccctcctttcttctccttctcgcctcctccggggtagaagccggggctggcactggatgaacagtttacccccctctggcaggcaatctggcccatgcaggagcatccgttgacctcacaattttttccttacacctagcaggtgtatcctcaattctgggggccatcaacttcattacaacaattattaacatgaaaccccctgccatctctcagtaccaaactcccctctttgtctgatccgtactggttactgccgtccttcttctgctctccctcccagttcttgctgctggcattacaatactactcacagaccgaaatctaaacactaccttctttgaccccgccgggggaggagaccccattctttatcaacatcta
CMBUT048-08	actttatactttatttttggaatttgagcaggaatagtaggaacatcattaagtttattaatccgaactgaactaggtaacccaggatctttaattggtgatgatcaaatttataatacaattgtaacagcccatgcatttattataattttttttatagtaatgccaatcataattggagggtttggaaattgattagttcctcttatattaggagccccagatatagcatttccccgaataaataatataagattttgacttttacccccctcattaatactattaatttcgagaagaattgtagagaatggggcaggtacaggatgaactgtttacccccccttatcctctaatattgctcaccagggatcttcagtagatttagctattttttccttacatttagcaggtatttcatcaattttaggagctattaatttcattacaacaattattaatatacgaattagaaacttatcttttgatcaaatacctttattcgtatgagctgtaggtatcacagcattacttttactcttatctttacctgttttagctggagctattactatattattaacagatcgaaatttaaatacatcattttttgaccctgctggaggaggagatcctattttataccaacattta	5	Arthropoda	Insecta	Lepidoptera	Hesperiidae	Anastrus	Anastrus ulpianus	actttatactttatttttggaatttgagcaggaatagtaggaacatcattaagtttattaatccgaactgaactaggtaacccaggatctttaattggtgatgatcaaatttataatacaattgtaacagcccatgcatttattataattttttttatagtaatgccaatcataattggagggtttggaaattgattagttcctcttatattaggagccccagatatagcatttccccgaataaataatataagattttgacttttacccccctcattaatactattaatttcgagaagaattgtagagaatggggcaggtacaggatgaactgtttacccccccttatcctctaatattgctcaccagggatcttcagtagatttagctattttttccttacatttagcaggtatttcatcaattttaggagctattaatttcattacaacaattattaatatacgaattagaaacttatcttttgatcaaatacctttattcgtatgagctgtaggtatcacagcattacttttactcttatctttacctgttttagctggagctattactatattattaacagatcgaaatttaaatacatcattttttgaccctgctggaggaggagatcctattttataccaacattta
GBA7815-12	accctttattttttatttggagcgtgggctggaataattggaacatcaataagtgtaattatccgagcagaacttggacaaccaggacaattaatcggagatgatcaaatttataatgtagtaattacatcccatgcattcctaataattttctttatagtaataccaattataattggtggatttgggaattgattaatcccactaataattggagcaccagacatagcatttccccgaataaacaatataagattctgacttttacccccatcattaacactactcttaacctcatccataacagatagaggaacaggtacaggttgaacagtttaccccccactcgccagagctattgcccatggaggaacctctgtagacttaacaatcttttcacttcacctagcaggtgtatcatcaatccttggtgcagtaaattttattaccacagtaattaatatacgatcagagggaataacccttgatcagacacctttatttgtttgatcagtagcaatcacagcactattattactattatcactaccagtcctagctggtgctatcacaatactacttacagatcgaaatttaaatacatcattttttgatcctgcaggaggaggtgaccccattttatatcaacattta	5	Arthropoda	Insecta	Orthoptera	Pamphagidae	Prionotropis	Prionotropis hystrix	accctttattttttatttggagcgtgggctggaataattggaacatcaataagtgtaattatccgagcagaacttggacaaccaggacaattaatcggagatgatcaaatttataatgtagtaattacatcccatgcattcctaataattttctttatagtaataccaattataattggtggatttgggaattgattaatcccactaataattggagcaccagacatagcatttccccgaataaacaatataagattctgacttttacccccatcattaacactactcttaacctcatccataacagatagaggaacaggtacaggttgaacagtttaccccccactcgccagagctattgcccatggaggaacctctgtagacttaacaatcttttcacttcacctagcaggtgtatcatcaatccttggtgcagtaaattttattaccacagtaattaatatacgatcagagggaataacccttgatcagacacctttatttgtttgatcagtagcaatcacagcactattattactattatcactaccagtcctagctggtgctatcacaatactacttacagatcgaaatttaaatacatcattttttgatcctgcaggaggaggtgaccccattttatatcaacattta
RWWB640-10	acattatattttatttttggtatttgagcaggaatagtaggaacttcattaagattattaattcgagcagaattaggaacccccggatctttaattggagatgatcaaatctataatactattgtaacagctcatgcttttattataattttttttatagtaatacctattataattggaggatttggcaattgacttgtacctttaatattaggagccccagatatagctttcccccgaataaataatataagtttttgacttctacccccatctttaactttattaatttcaagaagaattgtagaaaatggagcaggaacaggatgaacagtttatcccccactttcatctaatattgcccatggaggaagttctgtagatctagctattttttccctacatttagctggtatttcttcaattttaggtgcaattaattttattacaacaatcatcaatatacgattaaataacttatcttttgatcaaataccattatttatttgagctgtaggaattactgcgtttttattattattatctttacctgttttagcaggtgctattacaatacttttaacagatcgtaatttaaatacatcattttttgaccctgctggagggggagacccaattctttatcaacattta	5	Arthropoda	Insecta	Lepidoptera	Noctuidae	Acronicta	Acronicta impressa	acattatattttatttttggtatttgagcaggaatagtaggaacttcattaagattattaattcgagcagaattaggaacccccggatctttaattggagatgatcaaatctataatactattgtaacagctcatgcttttattataattttttttatagtaatacctattataattggaggatttggcaattgacttgtacctttaatattaggagccccagatatagctttcccccgaataaataatataagtttttgacttctacccccatctttaactttattaatttcaagaagaattgtagaaaatggagcaggaacaggatgaacagtttatcccccactttcatctaatattgcccatggaggaagttctgtagatctagctattttttccctacatttagctggtatttcttcaattttaggtgcaattaattttattacaacaatcatcaatatacgattaaataacttatcttttgatcaaataccattatttatttgagctgtaggaattactgcgtttttattattattatctttacctgttttagcaggtgctattacaatacttttaacagatcgtaatttaaatacatcattttttgaccctgctggagggggagacccaattctttatcaacattta
CULBE053-14	acattatattttattttcggagtttgatcaggaatagttggaacatcattaagaattttaattcgtgctgaattaagacaaccaggaatatttattggtaatgaccaaatttataatgtaattgttacagcacatgcttttattataattttttttatagtaatacctattataattggaggatttggaaattgattagttcctttaatattaggagccccagatatagcatttcctcgaataaataatataagtttctgaatacttcccccttctttaacgctactcctttctagaagtatggttgaaaatggatcaggaacaggatgaactgtgtacccacctctttcttctggaactgctcacgcaggagcttcagttgatttaacaattttttctcttcatttagcaggaatttcatcaattttaggagcagtaaattttattactactgttattaatatacgatcttcaggaattacattagatcgattacctttatttgtttgatctgttgtaattacagctattttactactattatcattaccagtattagccggagctattactatattattaactgaccgaaatttaaatacatcattctttgaccctattggaggaggagatcctattttataccaacattta	5	Arthropoda	Insecta	Diptera	Culicidae	Aedes	Aedes communis	acattatattttattttcggagtttgatcaggaatagttggaacatcattaagaattttaattcgtgctgaattaagacaaccaggaatatttattggtaatgaccaaatttataatgtaattgttacagcacatgcttttattataattttttttatagtaatacctattataattggaggatttggaaattgattagttcctttaatattaggagccccagatatagcatttcctcgaataaataatataagtttctgaatacttcccccttctttaacgctactcctttctagaagtatggttgaaaatggatcaggaacaggatgaactgtgtacccacctctttcttctggaactgctcacgcaggagcttcagttgatttaacaattttttctcttcatttagcaggaatttcatcaattttaggagcagtaaattttattactactgttattaatatacgatcttcaggaattacattagatcgattacctttatttgtttgatctgttgtaattacagctattttactactattatcattaccagtattagccggagctattactatattattaactgaccgaaatttaaatacatcattctttgaccctattggaggaggagatcctattttataccaacattta
GMGRA039-13	acattatattttattttaggggtatgagcaggtatagttggaacttcattaagtattctaattcgagctgaattaggccatcctggggccttaattggggatgatcagatttataatgtaattgtaactgctcatgcttttattataattttttttatagtaatacctattataattgggggatttggaaattgattagtacctttaatacttggggcccctgatatagcatttcctcgaataaataatataagattttgaatgctcccaccatctttatctttattattaattagtagaatagtagaaaacggggccggaacaggatgaacagtctatcctcctttagctaataatatcgctcatagaggggcatcagttgatttggccattttttctctccatttagctggaatttcttcaatcttaggggcagtaaattttattactacaattattaacatacgatcaaatgggatttcatttgaccgaatacctttatttgtgtgatcagtgcttattacagcaatcttattattattatcacttcctgttttagcaggggcaattaccatattattaacagatcgaaatttaaatacttcattttttgacccagccggaggaggagatccaattttatatcaacattta	5	Arthropoda	Insecta	Diptera	Ceratopogonidae	Dasyhelea	NA	acattatattttattttaggggtatgagcaggtatagttggaacttcattaagtattctaattcgagctgaattaggccatcctggggccttaattggggatgatcagatttataatgtaattgtaactgctcatgcttttattataattttttttatagtaatacctattataattgggggatttggaaattgattagtacctttaatacttggggcccctgatatagcatttcctcgaataaataatataagattttgaatgctcccaccatctttatctttattattaattagtagaatagtagaaaacggggccggaacaggatgaacagtctatcctcctttagctaataatatcgctcatagaggggcatcagttgatttggccattttttctctccatttagctggaatttcttcaatcttaggggcagtaaattttattactacaattattaacatacgatcaaatgggatttcatttgaccgaatacctttatttgtgtgatcagtgcttattacagcaatcttattattattatcacttcctgttttagcaggggcaattaccatattattaacagatcgaaatttaaatacttcattttttgacccagccggaggaggagatccaattttatatcaacattta
GBMLB2907-08	actatatattttatttttgccctttttacaggtttaacagggactagaataagggttttaattcgattagaattaagccagccagggtcagtttggggagaccaaagattttataatgtgatagtaactgcgcatgcattggtaataattttttttttagttatacctgggataataggagggtttggaaattggttggttccattaatattaaaagctcctgatatagtatttgggcggttaaatgctttaagattttggttacttccttgttcctttttttatttagctgtttctatacatattgattatggggttggaacggggtgaactatttatcccccattaacctctttagttggttggcataggtgtgctatagaatatgctattttttctttacatttggctggggccaggtctattgcagcatcaattaattttgtaactacttcttataatttacgtcaagggggggttggattaccccgaatacctctttttgttagaagaattttaattacagctaaactattaattttatctatacctgtatttgcaggagcaattacaatacttctatttgatcgaaattttaattgtaggttttttgaccctcgaggaggtggggacccaattttattccaacat	5	Mollusca	Bivalvia	Lucinida	Thyasiridae	Thyasira	Thyasira equalis	actatatattttatttttgccctttttacaggtttaacagggactagaataagggttttaattcgattagaattaagccagccagggtcagtttggggagaccaaagattttataatgtgatagtaactgcgcatgcattggtaataattttttttttagttatacctgggataataggagggtttggaaattggttggttccattaatattaaaagctcctgatatagtatttgggcggttaaatgctttaagattttggttacttccttgttcctttttttatttagctgtttctatacatattgattatggggttggaacggggtgaactatttatcccccattaacctctttagttggttggcataggtgtgctatagaatatgctattttttctttacatttggctggggccaggtctattgcagcatcaattaattttgtaactacttcttataatttacgtcaagggggggttggattaccccgaatacctctttttgttagaagaattttaattacagctaaactattaattttatctatacctgtatttgcaggagcaattacaatacttctatttgatcgaaattttaattgtaggttttttgaccctcgaggaggtggggacccaattttattccaacat
MHFLI392-07	ttatactttattttcggatcatgagcaggtatagtaggaacttcactaagtattttaattcgagctgaattaggacaccctggagcactaattggagatgatcaaatttataatgtaattgtaacagctcatgcttttattataattttttttatagtaatacctattataattggaggatttggaaactgattagttcctcttatattaggagccccggatatagctttccctcgaataaataatataagattttgacttctacctcctgcattaactttattactcgtaagtagcatagtagaaaatggatctggaacagggtgaactgtttaccctcctttatcctctaatattgctcatagtggagcttctgttgatttagctattttttctcttcatttagctggaatctcatcaattttaggagctgtaaattttattactactgtaattaatatacgatcaacaggaattacttttgatcgaataccattatttgtgtgatctgtagtaattacagctttattacttttattatctttaccagttttagcaggagctattactatattattaacagatcgaaatttaaatacttcattttttgatccggcgggaggaggagatccaattct-tatcaacattta	5	Arthropoda	Insecta	Diptera	Anthomyiidae	Boreophorbia	Boreophorbia hirtipes	ttatactttattttcggatcatgagcaggtatagtaggaacttcactaagtattttaattcgagctgaattaggacaccctggagcactaattggagatgatcaaatttataatgtaattgtaacagctcatgcttttattataattttttttatagtaatacctattataattggaggatttggaaactgattagttcctcttatattaggagccccggatatagctttccctcgaataaataatataagattttgacttctacctcctgcattaactttattactcgtaagtagcatagtagaaaatggatctggaacagggtgaactgtttaccctcctttatcctctaatattgctcatagtggagcttctgttgatttagctattttttctcttcatttagctggaatctcatcaattttaggagctgtaaattttattactactgtaattaatatacgatcaacaggaattacttttgatcgaataccattatttgtgtgatctgtagtaattacagctttattacttttattatctttaccagttttagcaggagctattactatattattaacagatcgaaatttaaatacttcattttttgatccggcgggaggaggagatccaattct-tatcaacattta
ELPCG2998-17	acattatattttattttcggaatttgagcaggaatagtgggaacctcattaagtttattaattcgagcagaattaggtaacccgggatcattaattggtgatgatcaaatttataatactattgttacagctcatgcttttattataattttttttatggttatacctattataatcggaggatttggaaactgattagtaccattaatattaggagctccagatatagctttccctcgaataaataatataagattttgattattacccccttctattacattattaatttcaagaagaattgtagaaaatggagcaggaactggatgaactgtttacccccctttatcatctaacattgctcatggcggaagatcagtagatttggccattttttcattacatctagccggtatttcttcaattttaggggcaattaattttattacaacaattattaatatacgattaaataacctttcatttgatcaaataccattatttgtgtgagctgtcggtattacagcatttttattattattatctttaccagttttagctggagctattactatattattaacagatcgaaatttaaatacatctttctttgacccagctgggggaggagatcctattttataccaacactta	5	Arthropoda	Insecta	Lepidoptera	Geometridae	Plagodis	Plagodis alcoolaria	acattatattttattttcggaatttgagcaggaatagtgggaacctcattaagtttattaattcgagcagaattaggtaacccgggatcattaattggtgatgatcaaatttataatactattgttacagctcatgcttttattataattttttttatggttatacctattataatcggaggatttggaaactgattagtaccattaatattaggagctccagatatagctttccctcgaataaataatataagattttgattattacccccttctattacattattaatttcaagaagaattgtagaaaatggagcaggaactggatgaactgtttacccccctttatcatctaacattgctcatggcggaagatcagtagatttggccattttttcattacatctagccggtatttcttcaattttaggggcaattaattttattacaacaattattaatatacgattaaataacctttcatttgatcaaataccattatttgtgtgagctgtcggtattacagcatttttattattattatctttaccagttttagctggagctattactatattattaacagatcgaaatttaaatacatctttctttgacccagctgggggaggagatcctattttataccaacactta
HKONS746-08	actttatattttatttttggaatttgagctggaataattggcacttctcttagattattaattcgagcagaattaggtaatcccggatcattaatcggaaatgatcaaatttataatactattgttacagcacacgcatttattataattttttttatagttataccaattataattggaggatttggaaactgattagtcccattaatattaggagccccagatatggctttcccccgtataaataatataagattttgacttttacctccctctttaactcttctaatttcaagaagaatcgttgagaatggagcaggaactggttgaacagtttatccccctctttcttctaatattgcacacagaggaagatcagtagatctggccatcttctcccttcacttagctggaatctcatctattttaggagctattaattttattactacaatcatcaatatacgattaaataatttaactttcgatcaaatacctttatttatttgagctgtaggaattacagcattcctattactcctatcactgccagttcttgctggggctattactatactactcactgatcgaaatcttaatacttcattttttgaccctgctggagggggagaccctattctttatcaacattta	5	Arthropoda	Insecta	Lepidoptera	Erebidae	Dasychira	Dasychira basiflava	actttatattttatttttggaatttgagctggaataattggcacttctcttagattattaattcgagcagaattaggtaatcccggatcattaatcggaaatgatcaaatttataatactattgttacagcacacgcatttattataattttttttatagttataccaattataattggaggatttggaaactgattagtcccattaatattaggagccccagatatggctttcccccgtataaataatataagattttgacttttacctccctctttaactcttctaatttcaagaagaatcgttgagaatggagcaggaactggttgaacagtttatccccctctttcttctaatattgcacacagaggaagatcagtagatctggccatcttctcccttcacttagctggaatctcatctattttaggagctattaattttattactacaatcatcaatatacgattaaataatttaactttcgatcaaatacctttatttatttgagctgtaggaattacagcattcctattactcctatcactgccagttcttgctggggctattactatactactcactgatcgaaatcttaatacttcattttttgaccctgctggagggggagaccctattctttatcaacattta
FPFLB087-12	ctttatttagtatttggtgcttgagctgggatagtaggaacggccctaagcctcctaatccgagcagaattaagccaaccaggcgcccttctcggggatgaccagatttataatgtaattgttacagcacacgcattcgtaataattttctttatagtaatgccaattatgattggtggatttggaaactgattaattccactgatgattggagcccctgatatagcattcccacgaataaataatatgagcttttgacttctaccaccctctttcttacttttacttgcatcctctgcagtggagtctggtgctggtacagggtgaacagtttatcctcctctagccggtaacctcgcacatgcaggagcatctgtagacctaactattttctcccttcacctcgcaggaatttcctcaattcttggggctattaattttattacaacaattattaatataaaaccccctgccacttctcagtaccaaacccccttatttgtatgagcagtactaattactgctgttctgcttctcctctcacttcctgttcttgctgctggaatcacaatattactcacagaccgaaacctaaacactactttcttcgacccagctggcggaggagatcccattctatatcaacactta	2	Chordata	Actinopterygii	Acanthuriformes	Acanthuridae	Acanthurus	Acanthurus nigricauda	ctttatttagtatttggtgcttgagctgggatagtaggaacggccctaagcctcctaatccgagcagaattaagccaaccaggcgcccttctcggggatgaccagatttataatgtaattgttacagcacacgcattcgtaataattttctttatagtaatgccaattatgattggtggatttggaaactgattaattccactgatgattggagcccctgatatagcattcccacgaataaataatatgagcttttgacttctaccaccctctttcttacttttacttgcatcctctgcagtggagtctggtgctggtacagggtgaacagtttatcctcctctagccggtaacctcgcacatgcaggagcatctgtagacctaactattttctcccttcacctcgcaggaatttcctcaattcttggggctattaattttattacaacaattattaatataaaaccccctgccacttctcagtaccaaacccccttatttgtatgagcagtactaattactgctgttctgcttctcctctcacttcctgttcttgctgctggaatcacaatattactcacagaccgaaacctaaacactactttcttcgacccagctggcggaggagatcccattctatatcaacactta
LBCH7123-10	acattatattttatttttggaatttgagcaggaatagtgggaacttcattaagattactcattcgagctgaattaggaaatcctggatctttaattggagatgatcaaatttataatactattgttacagctcatgctttcattataattttttttatagttatacctattataattggaggatttggtaattgacttgtacctttaatactaggagctccagatatagctttcccccgaataaataatataagtttttgacttcttccaccttctttaactttattaatttcaagaagaattgtagaaaatggagcaggaactggttgaacagtttatccccctctttcatctaatattgctcatggaggaagatcagtagatttggctattttttcccttcatttagctggtatttcatctattttaggggcaattaattttattaccacaattattaatatacgtttaaatagtttatcttttgatcaaatacctttatttatttgagcagtaggaatcacagcatttttacttctattatcactaccagtattagcgggagctattactatgcttttaacagatcgaaatctaaatacatctttttttgatcctgcaggaggtggagacccaattttataccaacattta	5	Arthropoda	Insecta	Lepidoptera	Noctuidae	Lacinipolia	Lacinipolia stricta	acattatattttatttttggaatttgagcaggaatagtgggaacttcattaagattactcattcgagctgaattaggaaatcctggatctttaattggagatgatcaaatttataatactattgttacagctcatgctttcattataattttttttatagttatacctattataattggaggatttggtaattgacttgtacctttaatactaggagctccagatatagctttcccccgaataaataatataagtttttgacttcttccaccttctttaactttattaatttcaagaagaattgtagaaaatggagcaggaactggttgaacagtttatccccctctttcatctaatattgctcatggaggaagatcagtagatttggctattttttcccttcatttagctggtatttcatctattttaggggcaattaattttattaccacaattattaatatacgtttaaatagtttatcttttgatcaaatacctttatttatttgagcagtaggaatcacagcatttttacttctattatcactaccagtattagcgggagctattactatgcttttaacagatcgaaatctaaatacatctttttttgatcctgcaggaggtggagacccaattttataccaacattta
GBMIN33504-13	tgagcaggaatagtaggaacttctcttagtttgttaattcgaactgaattaggaaatccaggatccttaattggagatgatcaaatttataatacaattgttacagctcatgcttttattataattttttttatagttatacctattataattggaggatttggtaattgattaattccattaatattaggagcccctgatatagcttttcctcgtataaataatataagattttgacttttacctccatcattaatattattaatttctagtagaattgttgaaaatggagcaggaacaggatgaacagtttaccccccactttcatctaacatcgctcatagaggatcatctgttgatttagcaattttttcattacatttagctggaatttcttcaattttaggagcaattaattttattacaactattattaatatacgaattaatagtatatcttttgatcaaatacctttatttgtgtgagcagtaggtattactgcattacttcttttactttcccttcctgtattagcgggagctattactatacttttaacggatcgaaatattaatacctcattttttgacccagcaggaggaggagatcctattctttatcaacatcta	5	Arthropoda	Insecta	Lepidoptera	Nymphalidae	Vanessa	Vanessa itea	tgagcaggaatagtaggaacttctcttagtttgttaattcgaactgaattaggaaatccaggatccttaattggagatgatcaaatttataatacaattgttacagctcatgcttttattataattttttttatagttatacctattataattggaggatttggtaattgattaattccattaatattaggagcccctgatatagcttttcctcgtataaataatataagattttgacttttacctccatcattaatattattaatttctagtagaattgttgaaaatggagcaggaacaggatgaacagtttaccccccactttcatctaacatcgctcatagaggatcatctgttgatttagcaattttttcattacatttagctggaatttcttcaattttaggagcaattaattttattacaactattattaatatacgaattaatagtatatcttttgatcaaatacctttatttgtgtgagcagtaggtattactgcattacttcttttactttcccttcctgtattagcgggagctattactatacttttaacggatcgaaatattaatacctcattttttgacccagcaggaggaggagatcctattctttatcaacatcta
ACGAN065-08	atattatattttatctttgctatttgagctggtctaattggatcatctataagaataattattcgattagaattaggaacttgtgggtcaattattaataatgatcaagtttttaattctattgttacagctcatgcatttattataattttttttatagttataccatttataattggagggtttggaaattttttagtgcccctaatactaggttcccctgatatagcttacccacgaataaataatataagattttgacttttacctccttctcttatactcttaactttaagtagattaattagaagaggtgtaggaacagggtggacagtctaccctcctcttgcatctaatatttttcatagagggccatctgtagacctagctattttttcattacatattgcaggaatatcatcaattctaggtgctattaattttatttctactattttaaatatacatcataaaaatataactatagataaaattccattattagtttgggctattataattactgcaattttactacttttatcattacctgtactagctggggctattactatgcttttaactgaccggaatttaaacacttccttttttgatccctcaggaggtggggaccctattctttaccaacattta	5	Arthropoda	Insecta	Hymenoptera	Formicidae	Ectatomma	Ectatomma ruidum	atattatattttatctttgctatttgagctggtctaattggatcatctataagaataattattcgattagaattaggaacttgtgggtcaattattaataatgatcaagtttttaattctattgttacagctcatgcatttattataattttttttatagttataccatttataattggagggtttggaaattttttagtgcccctaatactaggttcccctgatatagcttacccacgaataaataatataagattttgacttttacctccttctcttatactcttaactttaagtagattaattagaagaggtgtaggaacagggtggacagtctaccctcctcttgcatctaatatttttcatagagggccatctgtagacctagctattttttcattacatattgcaggaatatcatcaattctaggtgctattaattttatttctactattttaaatatacatcataaaaatataactatagataaaattccattattagtttgggctattataattactgcaattttactacttttatcattacctgtactagctggggctattactatgcttttaactgaccggaatttaaacacttccttttttgatccctcaggaggtggggaccctattctttaccaacattta
JWDCA102-10	accctatattttatttttggggcctgggctggaatagtaggaacttctctaagaatcttaattcgaatggaattagggcacccaggtgctttaatcggtgatgatcaaatttataatgtaatcgttacagcccatgcattcgtaataattttttttatagtaatacccattataattggaggattcggtaactgattagttccccttatattaggagccccagatatagcctttcctcgaataaataatataagcttttgaatactaccaccatctttaactttattattatcaagtagtatagtagaaaatggagctggaactggatgaaccgtctatccccccttatcctcaggcattgctcatagaggagcttcagttgacttagctatcttttccctacatttagccggaatttcatcaattctaggagctgtaaattttattacaacggtaattaacatacgatccacaggaattacttttgaccgaatacccctatttgtttgatctgtaataattacagctattctattattattatccttaccagttttagctggagctattactatactattaacagatcgaaatctaaatacatcattttttgaccctgcgggagggggggaccctattttataccagcattta	5	Arthropoda	Insecta	Diptera	Empididae	Rhamphomyia	Rhamphomyia pusilla	accctatattttatttttggggcctgggctggaatagtaggaacttctctaagaatcttaattcgaatggaattagggcacccaggtgctttaatcggtgatgatcaaatttataatgtaatcgttacagcccatgcattcgtaataattttttttatagtaatacccattataattggaggattcggtaactgattagttccccttatattaggagccccagatatagcctttcctcgaataaataatataagcttttgaatactaccaccatctttaactttattattatcaagtagtatagtagaaaatggagctggaactggatgaaccgtctatccccccttatcctcaggcattgctcatagaggagcttcagttgacttagctatcttttccctacatttagccggaatttcatcaattctaggagctgtaaattttattacaacggtaattaacatacgatccacaggaattacttttgaccgaatacccctatttgtttgatctgtaataattacagctattctattattattatccttaccagttttagctggagctattactatactattaacagatcgaaatctaaatacatcattttttgaccctgcgggagggggggaccctattttataccagcattta
TZGAA080-06	ctctacctagtatttggtgc-tgagccggaatagttggaaccgccctcagcctcttaattcgagcagagctcagtcaacccggatccctactgggcgacgatcagatctataatgttatcgttactgcacacgccttcgtaataattttctttatagtaataccaattatgattgggggcttcggaaactggctagtccccctgatgattggcgcgcccgacatagcattcccccgaataaacaacataagtttctgacttcttcccccatcctttcttctcctcctagcatcttcaggggttgaagctggggccgggacaggttgaaccgtctaccccccacttgccggaaaccttgcgcacgccggagcttctgtagacctaactattttttccctgcaccttgccggggtctcttccatccttggggctattaactttatcacaaccatcatcaacataaaacccccagccatctcacaatatcaaacacccctattcgtatgagccgtcctaatcactgctgttctcctccttctgtccctgcccgttctagccgccggaattacaatgcttcttacagaccggaacctaaacaccacattctttgacccggcagggggaggggacccaatcctttaccaacaccta	2	Chordata	Actinopterygii	Characiformes	Serrasalmidae	Serrasalmus	Serrasalmus rhombeus	ctctacctagtatttggtgc-tgagccggaatagttggaaccgccctcagcctcttaattcgagcagagctcagtcaacccggatccctactgggcgacgatcagatctataatgttatcgttactgcacacgccttcgtaataattttctttatagtaataccaattatgattgggggcttcggaaactggctagtccccctgatgattggcgcgcccgacatagcattcccccgaataaacaacataagtttctgacttcttcccccatcctttcttctcctcctagcatcttcaggggttgaagctggggccgggacaggttgaaccgtctaccccccacttgccggaaaccttgcgcacgccggagcttctgtagacctaactattttttccctgcaccttgccggggtctcttccatccttggggctattaactttatcacaaccatcatcaacataaaacccccagccatctcacaatatcaaacacccctattcgtatgagccgtcctaatcactgctgttctcctccttctgtccctgcccgttctagccgccggaattacaatgcttcttacagaccggaacctaaacaccacattctttgacccggcagggggaggggacccaatcctttaccaacaccta
LNSWF471-06	acattatattttatttttggaatttgagcaggaatagttggaacttctttaagtttattaattcgagctgaattaggaaatccaggttctttaattggagatgatcagatttataatactattgtaacagcccatgcctttattataattttttttatagtaatacctattataattggaggatttggtaattgattagtacctcttatattaggagcccctgatatggctttcccccgaataaataatataagtttttgacttcttcccccatctttaactttattaatttcaagaagaattgtagaaaatggagcaggaacaggatgaacagtgtaccccccactttcatctaatattgcccatggaggtagttctgtcgatttagctattttttctctacatttagctggaatttcatcaattttaggagctattaattttatcactacaattattaatatacgattaaataacttatcatttgaccaaatacctttatttatttgagcagtaggaattacagctttcttattattactttcattaccggtattagcaggagctattactatattattaactgatcgaaatttaaatacatctttttttgatcctgcgggaggaggagatcctatcttatatcaacattta	5	Arthropoda	Insecta	Lepidoptera	Erebidae	Hydrillodes	Hydrillodes metisalis	acattatattttatttttggaatttgagcaggaatagttggaacttctttaagtttattaattcgagctgaattaggaaatccaggttctttaattggagatgatcagatttataatactattgtaacagcccatgcctttattataattttttttatagtaatacctattataattggaggatttggtaattgattagtacctcttatattaggagcccctgatatggctttcccccgaataaataatataagtttttgacttcttcccccatctttaactttattaatttcaagaagaattgtagaaaatggagcaggaacaggatgaacagtgtaccccccactttcatctaatattgcccatggaggtagttctgtcgatttagctattttttctctacatttagctggaatttcatcaattttaggagctattaattttatcactacaattattaatatacgattaaataacttatcatttgaccaaatacctttatttatttgagcagtaggaattacagctttcttattattactttcattaccggtattagcaggagctattactatattattaactgatcgaaatttaaatacatctttttttgatcctgcgggaggaggagatcctatcttatatcaacattta
TURAR832-10	actttatatttaatgtttggagtttgatcagctataatgggaactgctataagagtattaattcgaatggaattaggaaatcctggaagattgttaggtaatgatcatttatataatgttatagttactgctcatgcttttgtgatgattttttttatagtaataccaattcttattggaggatttggaaactgattagttcctttaatattaggtgctccagatatatcatttcctcgaataaataatctttctttctgactattacctccttctttatttttgttatctatatcttctatagtggaaataggagttggtgctggatgaactgtttaccctcctttagcgtctacagttggtcatataggaagttcaatagattttgctattttttctttacatttagctggagcttcttctattataggggctgtaaattttatttctactattattaatatacgaatgttaggaatatctatggaaagggtgcctctttttgtttgatcagtattaattactgcagtattattattactttctttacctgttttagcaggagctattactatattattaacagatcgtaattttaatacttctttttttgatcctgctggagggggtgatcctattttatttcaacattta	5	Arthropoda	Arachnida	Araneae	Lycosidae	Pardosa	Pardosa proxima	actttatatttaatgtttggagtttgatcagctataatgggaactgctataagagtattaattcgaatggaattaggaaatcctggaagattgttaggtaatgatcatttatataatgttatagttactgctcatgcttttgtgatgattttttttatagtaataccaattcttattggaggatttggaaactgattagttcctttaatattaggtgctccagatatatcatttcctcgaataaataatctttctttctgactattacctccttctttatttttgttatctatatcttctatagtggaaataggagttggtgctggatgaactgtttaccctcctttagcgtctacagttggtcatataggaagttcaatagattttgctattttttctttacatttagctggagcttcttctattataggggctgtaaattttatttctactattattaatatacgaatgttaggaatatctatggaaagggtgcctctttttgtttgatcagtattaattactgcagtattattattactttctttacctgttttagcaggagctattactatattattaacagatcgtaattttaatacttctttttttgatcctgctggagggggtgatcctattttatttcaacattta
ASSCR3390-12	acgttatattttatttttggtgcttgagcaggaatagtgggaacttcactaagaatactaatccgaacagaacttggcaaccctggttctttaattggagatgatcaaatttataatacaattgttacagcacatgcttttattataattttttttatagtaataccaattataattgggggtttcggtaattgactggttccattaatgttaggggctcctgatatagctttcccccgaataaataatataagattttggcttctccccccctctattaccctattgatcttttctagaattgtagaaaggggggccgggacaggttgaactgtttacccccctttatcggccaacctcgcccatgctgggtcatcagttgatttagcgatttttagccttcatttagctggaatttcctctattttaggagcagtaaactttatttcaacagtaattaacatacgtccacagggtttaaattttgaccgattacccttatttgtctgagcagttaaaattacagctattctattactcctatccctcccagtattagcaggtgcaatcacaatattattaacagatcgtaatttaaatacatcattttttgacccagccggaggaggagacccaatcttatatcagcattta	5	Arthropoda	Insecta	Coleoptera	Cerambycidae	Hexacona	Hexacona armataAS2	acgttatattttatttttggtgcttgagcaggaatagtgggaacttcactaagaatactaatccgaacagaacttggcaaccctggttctttaattggagatgatcaaatttataatacaattgttacagcacatgcttttattataattttttttatagtaataccaattataattgggggtttcggtaattgactggttccattaatgttaggggctcctgatatagctttcccccgaataaataatataagattttggcttctccccccctctattaccctattgatcttttctagaattgtagaaaggggggccgggacaggttgaactgtttacccccctttatcggccaacctcgcccatgctgggtcatcagttgatttagcgatttttagccttcatttagctggaatttcctctattttaggagcagtaaactttatttcaacagtaattaacatacgtccacagggtttaaattttgaccgattacccttatttgtctgagcagttaaaattacagctattctattactcctatccctcccagtattagcaggtgcaatcacaatattattaacagatcgtaatttaaatacatcattttttgacccagccggaggaggagacccaatcttatatcagcattta
GBMIN113829-17	ggtatttgaagaggaatgttggggactagttttaggagaattattcgtttagaattatctcaacctggagattttttaatagattttgatttttataattctgttgttactgctcatgcttttattataattttttttatggtaatgcctattatgataggtggatttggaaatttacttgttcctttaatgattggtgctactgatatggcttaccctcgtttgaataatatgagattttgattattgcctccttctctatctttgttaattaggtctgctattgtaggttcaggtgttggtactggttgaacagtttatcctcctctttctaatggtgtttttcattctgggtctgctgttgattttggtattttgagtttgcatattgctgggatttcttctattttaggttctattaattttattgttactatttataatataaaagttgatgggataagatgatctagtttacctttatttgtgtggtctgtttttattacttcttttttgttagctttttctcttcctgtgttagctgcagctttaactatattattaacagatcgtaattttaattcttctttttttgatcctattggtgggggggatcctattctttatcaacattta	5	Arthropoda	Arachnida	Sarcoptiformes	Psoroptidae	Otodectes	Otodectes cynotis	ggtatttgaagaggaatgttggggactagttttaggagaattattcgtttagaattatctcaacctggagattttttaatagattttgatttttataattctgttgttactgctcatgcttttattataattttttttatggtaatgcctattatgataggtggatttggaaatttacttgttcctttaatgattggtgctactgatatggcttaccctcgtttgaataatatgagattttgattattgcctccttctctatctttgttaattaggtctgctattgtaggttcaggtgttggtactggttgaacagtttatcctcctctttctaatggtgtttttcattctgggtctgctgttgattttggtattttgagtttgcatattgctgggatttcttctattttaggttctattaattttattgttactatttataatataaaagttgatgggataagatgatctagtttacctttatttgtgtggtctgtttttattacttcttttttgttagctttttctcttcctgtgttagctgcagctttaactatattattaacagatcgtaattttaattcttctttttttgatcctattggtgggggggatcctattctttatcaacattta
SSEIB4203-13	actatatatttaattttctcagtttgagctggaatacttggaacagctctgagaataattattcgaattgaactaggtcaaccaggctcatttattaataatgaccaaatatacaatgttatcgttacttctcatgcttttgttataattttttttttagtaatacctgctataattggaggatttggaaactgattagtacctcttataatttcagctccagatatggctttcccgcgaataaataacataagtttttgacttttacctcctagtttatttttattaattatatcttcaatagtagaagatggtgcaggaactggttgaactgtttatcccccattagctagaaatatttcccatagaagtggagccgttgacctaacaattttcagacttcatttagcaggagtatcttctattttaggaagaattaattttatttctacaattttaaatatacgacctaaacatataaaaatagaacaaatacccctatttgtgtgatctgttcttattacaactattttacttcttttatcactgcctgttttagccggagcaattactatactattaacagatcgaaattttaatacttctttttttgatcctagtggaggaggagatccaattctttatcaacatctt	5	Arthropoda	Arachnida	Mesostigmata	Macrochelidae	Macrocheles	Macrocheles praedafimetorum	actatatatttaattttctcagtttgagctggaatacttggaacagctctgagaataattattcgaattgaactaggtcaaccaggctcatttattaataatgaccaaatatacaatgttatcgttacttctcatgcttttgttataattttttttttagtaatacctgctataattggaggatttggaaactgattagtacctcttataatttcagctccagatatggctttcccgcgaataaataacataagtttttgacttttacctcctagtttatttttattaattatatcttcaatagtagaagatggtgcaggaactggttgaactgtttatcccccattagctagaaatatttcccatagaagtggagccgttgacctaacaattttcagacttcatttagcaggagtatcttctattttaggaagaattaattttatttctacaattttaaatatacgacctaaacatataaaaatagaacaaatacccctatttgtgtgatctgttcttattacaactattttacttcttttatcactgcctgttttagccggagcaattactatactattaacagatcgaaattttaatacttctttttttgatcctagtggaggaggagatccaattctttatcaacatctt
GBCPH1265-13	acattatactttattttcggaatttgatcaggacttttaggtacatccttaagtttaataatccgaacagaattaggtcaaccaggatctcttcttaatgatgatcaattatataatgtaattgtaacagcacatgcatttgtaataattttttttttagttatacctgttataattggaggatttggaaattgactagtacctttaatattaggagctccagatatagcatttccgcgaataaataatataagtttctgacttttaccaccttctcttaccctattattatcttcagctgcagtagaaagaggtgtaggtactggatgaactgtatatcctcccctttcaagaaatttagcccatataggtccttccgttgacctagctattttttctcttcacctagccggtatttcatctattcttggagccattaattttattacaactattattaatatacgatgagaaggaatacttatagaacgacttccattatttgtatgagcagtttttattaccgcaatcttattattactttctttaccagtccttgctggagcaattacaatactcttaacagatcgaaatttcaataccaccttttttgatcctagaggaggaggagatccaattttatatcaacatcta	5	Mollusca	Cephalopoda	Octopoda	Octopodidae	Octopus	Octopus maya	acattatactttattttcggaatttgatcaggacttttaggtacatccttaagtttaataatccgaacagaattaggtcaaccaggatctcttcttaatgatgatcaattatataatgtaattgtaacagcacatgcatttgtaataattttttttttagttatacctgttataattggaggatttggaaattgactagtacctttaatattaggagctccagatatagcatttccgcgaataaataatataagtttctgacttttaccaccttctcttaccctattattatcttcagctgcagtagaaagaggtgtaggtactggatgaactgtatatcctcccctttcaagaaatttagcccatataggtccttccgttgacctagctattttttctcttcacctagccggtatttcatctattcttggagccattaattttattacaactattattaatatacgatgagaaggaatacttatagaacgacttccattatttgtatgagcagtttttattaccgcaatcttattattactttctttaccagtccttgctggagcaattacaatactcttaacagatcgaaatttcaataccaccttttttgatcctagaggaggaggagatccaattttatatcaacatcta
ELPCG8693-17	actttatactttatctttggtgcatgagctggaatagtagggacatccttaagtatacttattcgtgctgaattaggaaacccaggagcactaattggtgatgaccaaatttataatgttattgtaactgcccatgcatttatcataattttttttatagttatacctattataattgggggatttggaaattgattagttcctttaatgctaggagctccagatatagccttcccccgaataaataatataagtttttgattacttcccccttctttaactcttctattaataagcagaatagtcgaaagaggcgctggtacaggttgaactgtgtaccccccgctctcttcaggtattgcccatagaggagcatcagttgatttagcaatttttagtcttcatttagctggagtttcctctattcttggggctgtaaattttattacaacaattattaatatgcgatcagtaggaataacttttgatcgaatacctttatttgtttgatcagtaggaattactgctttattgctattactttcattacctgttttagcaggagcaattactatacttttaactgaccgaaatttaaacacttctttttttgacccagctggaggaggagacccaattctttatcaacgttta	5	Arthropoda	Insecta	Coleoptera	Carabidae	Calathus	Calathus gregarius	actttatactttatctttggtgcatgagctggaatagtagggacatccttaagtatacttattcgtgctgaattaggaaacccaggagcactaattggtgatgaccaaatttataatgttattgtaactgcccatgcatttatcataattttttttatagttatacctattataattgggggatttggaaattgattagttcctttaatgctaggagctccagatatagccttcccccgaataaataatataagtttttgattacttcccccttctttaactcttctattaataagcagaatagtcgaaagaggcgctggtacaggttgaactgtgtaccccccgctctcttcaggtattgcccatagaggagcatcagttgatttagcaatttttagtcttcatttagctggagtttcctctattcttggggctgtaaattttattacaacaattattaatatgcgatcagtaggaataacttttgatcgaatacctttatttgtttgatcagtaggaattactgctttattgctattactttcattacctgttttagcaggagcaattactatacttttaactgaccgaaatttaaacacttctttttttgacccagctggaggaggagacccaattctttatcaacgttta
RMAYA471-06	ctctatttagtatttggtgcctgagccggaatagtgggaaccgctttaagcctccttattcgagctgaactaagtcaacctggctcacttctaggtgatgatcaaatctataatgttattgttactgcccacgcctttgtaataattttctttatagtaatgccaattctcatcggtgggttcggaaactgactcgtacctctaatgatcggggcacctgacatagcatttccacgaatgaataacataagcttctgactcttacctccatcattcctattactgctagcctcttctggcgttgaagccggagccggaacaggatgaactgtttaccccccgcttgcaggcaatcttgcccacgcaggagcatcagtggaccttacaatcttctccctccacctagcaggtgtatcatctattctaggcgcagttaatttcatcactacaattattaacatgaaacccccagcaatctctcagtatcaaacgcctctcttcgtatgagccgtactcgtaactgctgttcttctactcctgtcattacccgtcctagctgccggaattactatgctccttactgaccgtaacttaaataccacattctttgacccggcaggagggggagatcctattctataccaacattta	2	Chordata	Actinopterygii	Cypriniformes	Cyprinidae	Notropis	Notropis baileyi	ctctatttagtatttggtgcctgagccggaatagtgggaaccgctttaagcctccttattcgagctgaactaagtcaacctggctcacttctaggtgatgatcaaatctataatgttattgttactgcccacgcctttgtaataattttctttatagtaatgccaattctcatcggtgggttcggaaactgactcgtacctctaatgatcggggcacctgacatagcatttccacgaatgaataacataagcttctgactcttacctccatcattcctattactgctagcctcttctggcgttgaagccggagccggaacaggatgaactgtttaccccccgcttgcaggcaatcttgcccacgcaggagcatcagtggaccttacaatcttctccctccacctagcaggtgtatcatctattctaggcgcagttaatttcatcactacaattattaacatgaaacccccagcaatctctcagtatcaaacgcctctcttcgtatgagccgtactcgtaactgctgttcttctactcctgtcattacccgtcctagctgccggaattactatgctccttactgaccgtaacttaaataccacattctttgacccggcaggagggggagatcctattctataccaacattta
FCDOP111-07	acattatattttattttcggtgcttgagcaggtatagtagggacttctctaagtttaattattcgtgctgagttgggtcagcctggtacattaattggtaatgaccagatttacaacgttgttgttactgcacacgcctttgtaataatcttttttatggtaatacctattataattgggggatttggtaattgacttgtcccccttatgttaggagctcctgacatagccttcccccgtataaataatataaggttctgattactcccaccttcgctaactcttctcctcataagaggcatagttgaaagaggtgttggtactggatgaactgtctaccctcccctatcggctgctattgcccatgctggtgcttcagtagacctgggtattttctctcttcatttagcgggtgtttcttctattttaggtgccgttaattttataacaacggttattaatatacgttcttttggtataatgatagatcaaatacctttgtttgtctgagctgtctttattactgccatccttcttttactatccttacctgtcttagcaggtgccatcaccatacttcttactgatcgtaatttgaatacttctttcttcgaccccgctgggggaggtgaccctgttctttatcaacattta	5	Arthropoda	Malacostraca	Decapoda	Polybiidae	Liocarcinus	Liocarcinus depurator	acattatattttattttcggtgcttgagcaggtatagtagggacttctctaagtttaattattcgtgctgagttgggtcagcctggtacattaattggtaatgaccagatttacaacgttgttgttactgcacacgcctttgtaataatcttttttatggtaatacctattataattgggggatttggtaattgacttgtcccccttatgttaggagctcctgacatagccttcccccgtataaataatataaggttctgattactcccaccttcgctaactcttctcctcataagaggcatagttgaaagaggtgttggtactggatgaactgtctaccctcccctatcggctgctattgcccatgctggtgcttcagtagacctgggtattttctctcttcatttagcgggtgtttcttctattttaggtgccgttaattttataacaacggttattaatatacgttcttttggtataatgatagatcaaatacctttgtttgtctgagctgtctttattactgccatccttcttttactatccttacctgtcttagcaggtgccatcaccatacttcttactgatcgtaatttgaatacttctttcttcgaccccgctgggggaggtgaccctgttctttatcaacattta
LEATJ224-15	acattatattttatttttggaatttgatcaggtatagtaggaacttctttaagccttttaattcgaactgaattaggaaatcctggctccttcattggagatgatcaaatttataatactattgtaacagctcatgcttttattataattttttttatagtaatacctattataattggaggatttggaaattgattagttcctttaatattaggagccccagatatagctttccctcgaataaataacataagattttgattattacccccctctcttacccttcttatttcaagaagtattgtagaaaatggagcaggaactggatgaacggtatacccccccctatcatctaatattgctcatggaggtagatctgtagatttaactattttctcacttcatttagctggaatttcttctattttaggagctgttaattttattactacaattattaatataaaattaaataatatatcttttgatcaaatacctttatttgtttgatcagtaggaattactgcattattattattattatctttacctgtattagcaggagctattacaatattacttactgatcgtaacctaaatacatctttttttgaccccgcaggaggaggtgatccaattctttaccaacactta	5	Arthropoda	Insecta	Lepidoptera	Pyralidae	Synaphe	Synaphe antennalis	acattatattttatttttggaatttgatcaggtatagtaggaacttctttaagccttttaattcgaactgaattaggaaatcctggctccttcattggagatgatcaaatttataatactattgtaacagctcatgcttttattataattttttttatagtaatacctattataattggaggatttggaaattgattagttcctttaatattaggagccccagatatagctttccctcgaataaataacataagattttgattattacccccctctcttacccttcttatttcaagaagtattgtagaaaatggagcaggaactggatgaacggtatacccccccctatcatctaatattgctcatggaggtagatctgtagatttaactattttctcacttcatttagctggaatttcttctattttaggagctgttaattttattactacaattattaatataaaattaaataatatatcttttgatcaaatacctttatttgtttgatcagtaggaattactgcattattattattattatctttacctgtattagcaggagctattacaatattacttactgatcgtaacctaaatacatctttttttgaccccgcaggaggaggtgatccaattctttaccaacactta
CSP020-09	acattatattttatttttggttcatgagccggaatagtaggaacatctcttagattactaattcgaactgaattaggcacccctaacgctctaattggagatgatcaaatctacaatacaattgtcactgctcatgctttcattataattttctttatagttataccaatcataattggaggattcggaaactgactagtacccctaatactaggagccccagatatggcatttccccgattaaataatataagattttgattacttcctccttccctaacccttctaattataagaagaattgtcgaaaaaggtgcaggaactggttgaacagtttaccccccactgtcatcaaatatcgcacataatgggacatcagtagatttagctatttttagattacatttagctggaatctcctcaattctaggagctattaatttcatttccactatttttaatattcaacccaacaaaataaaaatagaccaaatccctttattttgttgagctgttctaatcacagctgtacttctccttctttctctcccagtactagcgggggctatcaccatacttctaacagatcgtaacctaaatacatcgttttttgatccctcaggagggggagaccctattttgtaccaacactta	5	Arthropoda	Insecta	Coleoptera	Silvanidae	Ahasverus	Ahasverus advena	acattatattttatttttggttcatgagccggaatagtaggaacatctcttagattactaattcgaactgaattaggcacccctaacgctctaattggagatgatcaaatctacaatacaattgtcactgctcatgctttcattataattttctttatagttataccaatcataattggaggattcggaaactgactagtacccctaatactaggagccccagatatggcatttccccgattaaataatataagattttgattacttcctccttccctaacccttctaattataagaagaattgtcgaaaaaggtgcaggaactggttgaacagtttaccccccactgtcatcaaatatcgcacataatgggacatcagtagatttagctatttttagattacatttagctggaatctcctcaattctaggagctattaatttcatttccactatttttaatattcaacccaacaaaataaaaatagaccaaatccctttattttgttgagctgttctaatcacagctgtacttctccttctttctctcccagtactagcgggggctatcaccatacttctaacagatcgtaacctaaatacatcgttttttgatccctcaggagggggagaccctattttgtaccaacactta
LOQT455-06	accttatattttatttttggtatttgagcaggaatagtaggaacttctttaagcctattaattcgagcagaattaggaaatcctggatcattaattggagatgatcaaatttataacactattgttacagctcatgccttcattataattttctttatagttataccaattataattggaggatttggaaattgattagttcctttaatattaggagcccctgatatagcattcccccgaataaataatataagtttttgacttcttcccccttctttaactcttcttatttcaagaagaattgtagaaaatggagcaggaactggatgaactgtatacccccctctttcttctaatattgctcatagaggaagatcagtagatttagctattttttctctacatttagctggaatttcatcaattttaggagctattaattttattacaacaatcattaatatacgattaaatagtttaatatttgatcaaatacctttatttgtttgagctgttggtattactgcatttttacttcttttatcattacctgttttagctggagctattacaatattattaactgatcgaaacttaaatacttcattttttgacccagccggaggaggtgatccaattctctatcaacattta	5	Arthropoda	Insecta	Lepidoptera	Erebidae	Chalciope	Chalciope alcyona	accttatattttatttttggtatttgagcaggaatagtaggaacttctttaagcctattaattcgagcagaattaggaaatcctggatcattaattggagatgatcaaatttataacactattgttacagctcatgccttcattataattttctttatagttataccaattataattggaggatttggaaattgattagttcctttaatattaggagcccctgatatagcattcccccgaataaataatataagtttttgacttcttcccccttctttaactcttcttatttcaagaagaattgtagaaaatggagcaggaactggatgaactgtatacccccctctttcttctaatattgctcatagaggaagatcagtagatttagctattttttctctacatttagctggaatttcatcaattttaggagctattaattttattacaacaatcattaatatacgattaaatagtttaatatttgatcaaatacctttatttgtttgagctgttggtattactgcatttttacttcttttatcattacctgttttagctggagctattacaatattattaactgatcgaaacttaaatacttcattttttgacccagccggaggaggtgatccaattctctatcaacattta
JFS097-09	accctttatctcgtatttggtgcttgagccggaatagtagggactgccttaagtctgctcattcgagcggaactaagccagcctggcgcccttttaggagacgaccaaatctataatgtcattgttacagcacacgcatttgtaataatttttttcatagtaataccaattataatcggaggtttcggaaactgacttattccactcatgatcggtgcccccgacatagcattcccccgtatgaataatatgagcttctgactcctccccccttcattccttctactccttgcctcctctggtgttgaagccggggccggtactgggtgaacagtctacccaccactagcagggaaccttgcccacgcaggtgcatcagttgacttaactatcttttccctccacctagccggaatttcatccattcttggggccattaatttcattactaccattattaatatgaaacccccagccatttcacaataccaaacgccactatttgtgtgagccgtcttaattacagctgtccttcttcttctgtccctcccagtacttgctgccggaattactatgctcctcacagaccgaaacctaaacaccaccttctttgacccagccggaggaggggacccaattctttaccaacatctt	2	Chordata	Actinopterygii	Spariformes	Sparidae	Boops	Boops boops	accctttatctcgtatttggtgcttgagccggaatagtagggactgccttaagtctgctcattcgagcggaactaagccagcctggcgcccttttaggagacgaccaaatctataatgtcattgttacagcacacgcatttgtaataatttttttcatagtaataccaattataatcggaggtttcggaaactgacttattccactcatgatcggtgcccccgacatagcattcccccgtatgaataatatgagcttctgactcctccccccttcattccttctactccttgcctcctctggtgttgaagccggggccggtactgggtgaacagtctacccaccactagcagggaaccttgcccacgcaggtgcatcagttgacttaactatcttttccctccacctagccggaatttcatccattcttggggccattaatttcattactaccattattaatatgaaacccccagccatttcacaataccaaacgccactatttgtgtgagccgtcttaattacagctgtccttcttcttctgtccctcccagtacttgctgccggaattactatgctcctcacagaccgaaacctaaacaccaccttctttgacccagccggaggaggggacccaattctttaccaacatctt
MZCRI428-13	acactttattttatttttggggcgtgggctgggatagtaggtacctctttaagtttattgattcgagcagaattggggaacccggggtctttaattggggatgatcagatttataacgtgattgttactgctcatgcttttattataattttctttatggtgataccaattataattggggggtttgggaattggttagttccattgatgctgggggcgcctgatatggcttttccacggttgaataatataagattttggttgttacctccttcgttaattatattagtatctagaagtttagtggatgtgggggctggaacgggatgaacagtttatcctcctttagccgcgaatatcgctcacgggggatcttcagtggattttgctattttctcgttacatttagcaggagtgtcttcgattctaggagcagtaaattttattacgacagttattaatatacgaagtcctgggataggtttagatagtatacctttatttgtgtggtctgttgtgattacagcagttttgttattgttatctttgcctgtgctagctggggctattactatgttattaactgatcgaaatttaaatacatcattttttgaccccgcgggaggaggtgatcctattttatatcaacattta	5	Arthropoda	Insecta	Ephemeroptera	Baetidae	Americabaetis	Americabaetis SADR06	acactttattttatttttggggcgtgggctgggatagtaggtacctctttaagtttattgattcgagcagaattggggaacccggggtctttaattggggatgatcagatttataacgtgattgttactgctcatgcttttattataattttctttatggtgataccaattataattggggggtttgggaattggttagttccattgatgctgggggcgcctgatatggcttttccacggttgaataatataagattttggttgttacctccttcgttaattatattagtatctagaagtttagtggatgtgggggctggaacgggatgaacagtttatcctcctttagccgcgaatatcgctcacgggggatcttcagtggattttgctattttctcgttacatttagcaggagtgtcttcgattctaggagcagtaaattttattacgacagttattaatatacgaagtcctgggataggtttagatagtatacctttatttgtgtggtctgttgtgattacagcagttttgttattgttatctttgcctgtgctagctggggctattactatgttattaactgatcgaaatttaaatacatcattttttgaccccgcgggaggaggtgatcctattttatatcaacattta
DCHAR3335-19	ttatactttattttcggggcatgatcagggatagtaggaacttctttaagaattttaattcgattagaacttggtcatccaggatcattaattggagatgatcaaatttataacgttattgttacagctcacgctttcgtaataattttttttatagttatacccattttaattggaggctttggaaattgacttgttcctttaatattaggggctcctgatatagcttttcctcgaataaataatataagattttgattgttacccccttctttaacattattactatcaagctctatagtagaaaccggagccggtactggttgaactgtttatcctcctctatcagcaaatattgcccatgcaggagcttcagttgacttagcaattttttctcttcatttagcagggatttcttcaatcttaggagcagtaaattttattacaacagtaattaatatacgctcagaaggaatttctttagatcgaatacccctttttgtttgatccgtcatgattacagcagttttacttttactatctttacccgtattggctggggctattaccatattattaacagatcgaaatctaaatacaagcttttttgatcctgctggtggaggggatcctattttataccaacatctg	5	Arthropoda	Insecta	Diptera	Chironomidae	Corynoneura	Corynoneura sp. 1ES	ttatactttattttcggggcatgatcagggatagtaggaacttctttaagaattttaattcgattagaacttggtcatccaggatcattaattggagatgatcaaatttataacgttattgttacagctcacgctttcgtaataattttttttatagttatacccattttaattggaggctttggaaattgacttgttcctttaatattaggggctcctgatatagcttttcctcgaataaataatataagattttgattgttacccccttctttaacattattactatcaagctctatagtagaaaccggagccggtactggttgaactgtttatcctcctctatcagcaaatattgcccatgcaggagcttcagttgacttagcaattttttctcttcatttagcagggatttcttcaatcttaggagcagtaaattttattacaacagtaattaatatacgctcagaaggaatttctttagatcgaatacccctttttgtttgatccgtcatgattacagcagttttacttttactatctttacccgtattggctggggctattaccatattattaacagatcgaaatctaaatacaagcttttttgatcctgctggtggaggggatcctattttataccaacatctg
GOAIL249-17	ctctacctagtatttggtgcctgagctggaatagtaggcacagctttaagcctcctcattcgagcagaactgagccaaccaggcgctctcctcggagacgaccagatttataatgtcattgttacagcacacgcctttgtaataattttctttatagtaatgccaattataattggagggttcggaaactgacttattcctctcatgatcggggcccctgatatggcattccctcgaataaacaacatgagcttctgactcctccctccctcgtttttactcctacttgcctcttccggtgttgaagcaggtgcaggtacaggatgaactgtataccctcccctatcgggaaacctggcccacgcaggggcctctgtagacctaactattttctccctccacctggcaggtatttcctcaatcctgggagcaattaattttattactaccatcattaacatgaagccccctgctatttctcaatatcaaaccccactctttgtatgagccgttctcatcactgctgtccttctactcctctctctcccagtcttagctgctggcatcaccatgctcctaactgatcgaaacctaaataccaccttcttcgacccagcgggaggaggggacccaattctgtaccaacaccta	2	Chordata	Actinopterygii	Ovalentaria	Pomacentridae	Chromis	Chromis viridis	ctctacctagtatttggtgcctgagctggaatagtaggcacagctttaagcctcctcattcgagcagaactgagccaaccaggcgctctcctcggagacgaccagatttataatgtcattgttacagcacacgcctttgtaataattttctttatagtaatgccaattataattggagggttcggaaactgacttattcctctcatgatcggggcccctgatatggcattccctcgaataaacaacatgagcttctgactcctccctccctcgtttttactcctacttgcctcttccggtgttgaagcaggtgcaggtacaggatgaactgtataccctcccctatcgggaaacctggcccacgcaggggcctctgtagacctaactattttctccctccacctggcaggtatttcctcaatcctgggagcaattaattttattactaccatcattaacatgaagccccctgctatttctcaatatcaaaccccactctttgtatgagccgttctcatcactgctgtccttctactcctctctctcccagtcttagctgctggcatcaccatgctcctaactgatcgaaacctaaataccaccttcttcgacccagcgggaggaggggacccaattctgtaccaacaccta
GBMA24521-19	actctttaccttctgttcggtgcatgagccggaatagtgggcaccgccctcagccttttaattcgtgccgagctgggtcagcccggggctctgttgggggatgatcagatctacaatgtaatcgtaactgcccatgcattcgtgataatcttcttcatagttatgcctattataattgggggattcgggaactgattagtgcccttgatgatcggtgctcccgacatagcgttccctcgaataaataacataagcttctggttgctgccaccatctttcttactgcttctggcctcctctatggtagaagcaggtgcagggactggatgaactgtctaccctcctctagcgggtaatctggcccatgcaggagcatcggtagacttaacaatcttttctctgcacctagcaggcatctcttctattctgggggctatcaatttcatcactactattattaacatgaaaccccctgcaatatctcaatatcaaacccctctgtttgtatgatcagtcctaatcacagcagtacttcttcttttatctctgccagtcttagcagctggaattactatactacttacagatcgaaaccttaacactaccttttttgatccagctggaggaggagaccctattttatatcaacacttg	2	Chordata	Mammalia	Carnivora	Ursidae	Ursus	Ursus arctos	actctttaccttctgttcggtgcatgagccggaatagtgggcaccgccctcagccttttaattcgtgccgagctgggtcagcccggggctctgttgggggatgatcagatctacaatgtaatcgtaactgcccatgcattcgtgataatcttcttcatagttatgcctattataattgggggattcgggaactgattagtgcccttgatgatcggtgctcccgacatagcgttccctcgaataaataacataagcttctggttgctgccaccatctttcttactgcttctggcctcctctatggtagaagcaggtgcagggactggatgaactgtctaccctcctctagcgggtaatctggcccatgcaggagcatcggtagacttaacaatcttttctctgcacctagcaggcatctcttctattctgggggctatcaatttcatcactactattattaacatgaaaccccctgcaatatctcaatatcaaacccctctgtttgtatgatcagtcctaatcacagcagtacttcttcttttatctctgccagtcttagcagctggaattactatactacttacagatcgaaaccttaacactaccttttttgatccagctggaggaggagaccctattttatatcaacacttg
ABRCR131-06	accctctatctattatttggtgcctgagcaggtatagtaggaacagccctaagtatcctaattcgagcagaacttggacaaccgggggccctcctaggggacgatcaaatctataacgttattgtcactgcacatgcgtttgttataattttcttcatggtcatgcctataataatcgggggcttcgggaactgattagttccactaataattggagcccctgacatagcattcccgcgtataaataacatgagcttctgacttctacccccctcattcctcctcctgctagcatcatccatggtagaagccggagctggaaccgggtgaactgtgtatccaccactagccggcaacttggcacacgcaggagcatcagtagaccttactatcttctcacttcacttagctggtgtatcctcgattttaggagcaattaatttcattaccacaattatcaatatgaaacccccagccataacacagtaccaaactcccctattcgtgtgatccgtcctaatcactgccgtcctactattactctccctcccagtactagccgcaggcattactatactccttacagaccgaaaccttaacaccactttcttcgacccagctggagggggagacccaattctctaccaacaccta	2	Chordata	Mammalia	Rodentia	Cricetidae	Lemmus	Lemmus trimucronatus	accctctatctattatttggtgcctgagcaggtatagtaggaacagccctaagtatcctaattcgagcagaacttggacaaccgggggccctcctaggggacgatcaaatctataacgttattgtcactgcacatgcgtttgttataattttcttcatggtcatgcctataataatcgggggcttcgggaactgattagttccactaataattggagcccctgacatagcattcccgcgtataaataacatgagcttctgacttctacccccctcattcctcctcctgctagcatcatccatggtagaagccggagctggaaccgggtgaactgtgtatccaccactagccggcaacttggcacacgcaggagcatcagtagaccttactatcttctcacttcacttagctggtgtatcctcgattttaggagcaattaatttcattaccacaattatcaatatgaaacccccagccataacacagtaccaaactcccctattcgtgtgatccgtcctaatcactgccgtcctactattactctccctcccagtactagccgcaggcattactatactccttacagaccgaaaccttaacaccactttcttcgacccagctggagggggagacccaattctctaccaacaccta
MECD402-06	actttatattttattttccgaatttgagcaggaatagtaggaacatctttaagtttattaattcgagcagaattaggaaatcctggatcattaattggagatgatcaaatttataatacaattgttacagctcatgcatttattataattttttttatagtaatacctattataattggaggatttggtaattgattagtacctttaatattaggagctcctgatatagctttcccccgaataaataatataagattctgacttctacccccttctttaatattactaatttctagtagtattgtagaaaatggagccggaacaggttgaacagtatatcctcctttatcttctaatattgctcatagaggtagatctgttgatctagctattttttctttacatttagcaggtatttcatctattttaggagctattaattttattactacaattattaatatacgaattaataatatatcatttgatcaaatacctttatttgtttgagctgttggaattacagcatttttattattattatctttacctgttttagcaggagcaattactatattattaacagatcgaaatttaaatacatcattttttgatcctgcaggaggaggagatccaattttatatcaacattta	5	Arthropoda	Insecta	Lepidoptera	Sphingidae	Ceratomia	Ceratomia undulosa	actttatattttattttccgaatttgagcaggaatagtaggaacatctttaagtttattaattcgagcagaattaggaaatcctggatcattaattggagatgatcaaatttataatacaattgttacagctcatgcatttattataattttttttatagtaatacctattataattggaggatttggtaattgattagtacctttaatattaggagctcctgatatagctttcccccgaataaataatataagattctgacttctacccccttctttaatattactaatttctagtagtattgtagaaaatggagccggaacaggttgaacagtatatcctcctttatcttctaatattgctcatagaggtagatctgttgatctagctattttttctttacatttagcaggtatttcatctattttaggagctattaattttattactacaattattaatatacgaattaataatatatcatttgatcaaatacctttatttgtttgagctgttggaattacagcatttttattattattatctttacctgttttagcaggagcaattactatattattaacagatcgaaatttaaatacatcattttttgatcctgcaggaggaggagatccaattttatatcaacattta
MHAHC843-05	actttatattttatttttggtatttgagcaggaatattaggaacatctcttagtttacttattcgtacagaattaggaaacccaggatctttaattggagatgatcaaatttataatactattgtaacagctcatgcttttattataattttttttatagttatacctattataattggaggatttggaaattgattagtacctttaatattaggagctcctgatatagcatttccacgaataaataatataagattttgaatattacccccttctttaatattattaatttcaagaagaattgtagaaaatggtgctggaactggatgaacagtttatccccccctttcatcaaatattgctcaccaaggatcttctgttgatttagcaattttttcccttcatttagctggaatttcatcaattttaggagctattaattttatcacaacaattattaatatacgaattagaaatttatcatttgatcaaataccattatttgtttgatctgtaggtattacagcccttttattattattatcattacctgtattagcaggagctattactatacttttaacagatcgaaatttaaatacctcattttttgatccagcaggaggaggagatccaattttatatcaacactta	5	Arthropoda	Insecta	Lepidoptera	Hesperiidae	Joanna	Joanna joanna	actttatattttatttttggtatttgagcaggaatattaggaacatctcttagtttacttattcgtacagaattaggaaacccaggatctttaattggagatgatcaaatttataatactattgtaacagctcatgcttttattataattttttttatagttatacctattataattggaggatttggaaattgattagtacctttaatattaggagctcctgatatagcatttccacgaataaataatataagattttgaatattacccccttctttaatattattaatttcaagaagaattgtagaaaatggtgctggaactggatgaacagtttatccccccctttcatcaaatattgctcaccaaggatcttctgttgatttagcaattttttcccttcatttagctggaatttcatcaattttaggagctattaattttatcacaacaattattaatatacgaattagaaatttatcatttgatcaaataccattatttgtttgatctgtaggtattacagcccttttattattattatcattacctgtattagcaggagctattactatacttttaacagatcgaaatttaaatacctcattttttgatccagcaggaggaggagatccaattttatatcaacactta
GBGL20096-15	acattatactttatttttggaatttgagcgggaatagtaggaacatcattaagaattctaattcgtatagaattgagaacccctggatcattgattggagatgatcaaatttataacactatcgttacagctcatgcatttattataattttttttatagttatacccattataattggagggtttggtaactgattagttcctttaatattaggagcacctgacatagccttccctcgattaaataatataagattctgattattacctccatcattgattctactaatttctagaagaattgtagaaaatggagcaggaacaggatgaacagtttatcccccactttcatctaatattgcacacagaggatcttctgtagatttagcaattttctctcttcatttagctgggatttcttcaattttaggagcaattaattttattacaactatcattaatatacgagtaaataatttatcctttgatcaaatatcattatttatttgagcagtaggaattacagcattattattacttttatctttacctgtattagcaggagcaattactatattattaactgatcgaaacctcaatacctcattctttgatccagctggaggaggagatccaattttatatcaacattta	5	Arthropoda	Insecta	Lepidoptera	Lycaenidae	Polyommatus	Polyommatus icarus	acattatactttatttttggaatttgagcgggaatagtaggaacatcattaagaattctaattcgtatagaattgagaacccctggatcattgattggagatgatcaaatttataacactatcgttacagctcatgcatttattataattttttttatagttatacccattataattggagggtttggtaactgattagttcctttaatattaggagcacctgacatagccttccctcgattaaataatataagattctgattattacctccatcattgattctactaatttctagaagaattgtagaaaatggagcaggaacaggatgaacagtttatcccccactttcatctaatattgcacacagaggatcttctgtagatttagcaattttctctcttcatttagctgggatttcttcaattttaggagcaattaattttattacaactatcattaatatacgagtaaataatttatcctttgatcaaatatcattatttatttgagcagtaggaattacagcattattattacttttatctttacctgtattagcaggagcaattactatattattaactgatcgaaacctcaatacctcattctttgatccagctggaggaggagatccaattttatatcaacattta
ISUP116-14	actttatattttatttttggtgcttgagcaggaatagtgggaacttctttaagtatattaattcgagctgaattaggaaatcctggatcattaattggtgatgatcaaatttataacgttattgttactgcccatgcatttgttataattttttttatagtaatacctattataattggaggatttgggaattgattagtacctttaatattaggagcccctgatatagcttttcctcgaataaataatataagtttttgacttcttcccccttctttaactctccttctaataagtagaatagttgaaagtggagcaggtacaggatgaacagtttatcctcctttgtcttcaggaattgcccatgctggagcttcggttgatttagctatctttagtttacatttagctggtgtttcttcaattttaggagctgtaaattttattacaacaattattaatatacgatcaattggaataacttttgatcgaatgcctttatttgtatgatcagtaggaattactgctttactattactactttctctgccagtattagcaggagcaattacaatattactaacagatcgaaatttaaatacttcattttttgatccagctggaggaggtgatcctattttatatcaacatttg	5	Arthropoda	Insecta	Coleoptera	Carabidae	Cyclotrachelus	Cyclotrachelus sigillatus	actttatattttatttttggtgcttgagcaggaatagtgggaacttctttaagtatattaattcgagctgaattaggaaatcctggatcattaattggtgatgatcaaatttataacgttattgttactgcccatgcatttgttataattttttttatagtaatacctattataattggaggatttgggaattgattagtacctttaatattaggagcccctgatatagcttttcctcgaataaataatataagtttttgacttcttcccccttctttaactctccttctaataagtagaatagttgaaagtggagcaggtacaggatgaacagtttatcctcctttgtcttcaggaattgcccatgctggagcttcggttgatttagctatctttagtttacatttagctggtgtttcttcaattttaggagctgtaaattttattacaacaattattaatatacgatcaattggaataacttttgatcgaatgcctttatttgtatgatcagtaggaattactgctttactattactactttctctgccagtattagcaggagcaattacaatattactaacagatcgaaatttaaatacttcattttttgatccagctggaggaggtgatcctattttatatcaacatttg
MHARB007-05	acattatattttatttttggtatttgagcaggtatagttggaacttcattaagattactaattcgagctgaattaggaaaccctggctctttaattggagatgatcaaatttataatactattgttacagcccatgcttttattataattttttttatagttataccgattataattggaggatttggtaattgattaattcccttaatattaggagccccagatatagctttccctcgaataaataatataagtttttgacttctacccccatcattaactttattaatttcgagaagagttgtagaaaacggagcaggaacaggatgaacagtttatcccccactttcatctaatattgctcacgggggaagatcagtcgatttagctattttttccttacacttagctggtatttcttcaattttaggagcaattaattttattacaacaattattaatatacgattaaataatttatcctttgatcaaatacctttatttgtttgagccgtaggaattacagcatttttattattactttcattacctgtattagcaggagctattacaatattattaactgatcgaaatttaaatacatcattttttgatcccgctggaggaggagaccctattctttatcaacattta	5	Arthropoda	Insecta	Lepidoptera	Erebidae	Opharus	Opharus tricyphoidesDHJ02	acattatattttatttttggtatttgagcaggtatagttggaacttcattaagattactaattcgagctgaattaggaaaccctggctctttaattggagatgatcaaatttataatactattgttacagcccatgcttttattataattttttttatagttataccgattataattggaggatttggtaattgattaattcccttaatattaggagccccagatatagctttccctcgaataaataatataagtttttgacttctacccccatcattaactttattaatttcgagaagagttgtagaaaacggagcaggaacaggatgaacagtttatcccccactttcatctaatattgctcacgggggaagatcagtcgatttagctattttttccttacacttagctggtatttcttcaattttaggagcaattaattttattacaacaattattaatatacgattaaataatttatcctttgatcaaatacctttatttgtttgagccgtaggaattacagcatttttattattactttcattacctgtattagcaggagctattacaatattattaactgatcgaaatttaaatacatcattttttgatcccgctggaggaggagaccctattctttatcaacattta
JWDCL477-11	acattatattttatatttggggcttgagctggaatagtaggaacttcattaagaattttaattcgagcggaattaggtcatccaggagcactaattggagatgatcaaatttataatgtaattgttactgctcatgcatttgtaataattttttttatagtaatacctattataattggaggatttggaaattgattagttcctttaatactaggagctcctgatatagcatttcctcgaataaataatataagtttttgacttttacctccttcattgtcattattaatggctagaagaatagttgaaaacggagctggaacaggatgaactgtttaccccccgctttcttctatcgttgctcatggaggagcttctgttgatttagctattttttctcttcatttagcaggagtatcttcaattttaggagcagtaaatttcattactacagtaattaatatacgatcgtcaggaattacattagatcgtataccattatttgtgtgatcagtagcaatcacagctttattactacttttatcattacctgtattagctggagctattacaatattactaactgatcgaaatttaaatacttcattttttgacccagcaggaggaggagatccaattttataccaacatcta	5	Arthropoda	Insecta	Diptera	Chloropidae	Rhopalopterum	Rhopalopterum soror	acattatattttatatttggggcttgagctggaatagtaggaacttcattaagaattttaattcgagcggaattaggtcatccaggagcactaattggagatgatcaaatttataatgtaattgttactgctcatgcatttgtaataattttttttatagtaatacctattataattggaggatttggaaattgattagttcctttaatactaggagctcctgatatagcatttcctcgaataaataatataagtttttgacttttacctccttcattgtcattattaatggctagaagaatagttgaaaacggagctggaacaggatgaactgtttaccccccgctttcttctatcgttgctcatggaggagcttctgttgatttagctattttttctcttcatttagcaggagtatcttcaattttaggagcagtaaatttcattactacagtaattaatatacgatcgtcaggaattacattagatcgtataccattatttgtgtgatcagtagcaatcacagctttattactacttttatcattacctgtattagctggagctattacaatattactaactgatcgaaatttaaatacttcattttttgacccagcaggaggaggagatccaattttataccaacatcta
CNTIA251-15	acactatattttatttttggggcatgatccggtatagtcggaactgctttaagcatattaattcgagctgaattagggcatcctggaacttttattggagatgaccaaatttataatgtaattgtaacagcacatgcttttattataatttttttcatagttatacctattctaattggagggttcggtaattgattagtcccattaatactaggagcccctgatatagctttcccacgaataaataatataagtttctgattattgcccccttcattatctttacttctttctagttcaattgtagaaaatggagcaggaacaggatgaacagtttatcctcctttatcttctaatattgctcatagcggggcatctgtagaccttgcaattttttcacttcatttagcaggagtatcctcaattttaggttccgtaaattttattactactgtaattaatatacgatcaaatggaattacattagatcgaatgcctttatttgtttggtcaattgttattacaactgttcttctacttttatcattaccagtattagccggagcaattacaatattattaacagatcgaaatttaaatacatcattttttgaccctgcaggagggggagacccaattttatatcaacattta	5	Arthropoda	Insecta	Diptera	Chironomidae	Microtendipes	NA	acactatattttatttttggggcatgatccggtatagtcggaactgctttaagcatattaattcgagctgaattagggcatcctggaacttttattggagatgaccaaatttataatgtaattgtaacagcacatgcttttattataatttttttcatagttatacctattctaattggagggttcggtaattgattagtcccattaatactaggagcccctgatatagctttcccacgaataaataatataagtttctgattattgcccccttcattatctttacttctttctagttcaattgtagaaaatggagcaggaacaggatgaacagtttatcctcctttatcttctaatattgctcatagcggggcatctgtagaccttgcaattttttcacttcatttagcaggagtatcctcaattttaggttccgtaaattttattactactgtaattaatatacgatcaaatggaattacattagatcgaatgcctttatttgtttggtcaattgttattacaactgttcttctacttttatcattaccagtattagccggagcaattacaatattattaacagatcgaaatttaaatacatcattttttgaccctgcaggagggggagacccaattttatatcaacattta
LEATH123-14	actttatattttatttttggaatttgagcaggaataataggaacatcattaagtttattaattcgagctgaattaggaaatcctggatctttaattggagatgatcaaatttataatactattgtaacagctcatgcttttattataattttctttatagttatgcctattataattggaggatttggaaattgattagtacctttaatattaggagctcctgatatagctttcccccgaataaataacataagtttttgacttcttcccccctctcttactcttttaatttcaagaagaattgtagaaaatggagcaggaacaggttgaactgtttatccccctttatcttctaatattgcacatagaggaagatcagtagatttaacaattttttcattacacttagcaggaatttcttcaattttaggagcaattaattttattactacaattattaatatacgaattaataatttatcttttgatcaaatacctttatttgtttgagctgtaggaattaccgctttattattattactttctcttcccgttttagctggagctattaccatattattaacagatcgtaatttaaatacatcattttttgatccagcaggagggggagatccaattttataccaacattta	5	Arthropoda	Insecta	Lepidoptera	Gelechiidae	Chionodes	Chionodes perpetuella	actttatattttatttttggaatttgagcaggaataataggaacatcattaagtttattaattcgagctgaattaggaaatcctggatctttaattggagatgatcaaatttataatactattgtaacagctcatgcttttattataattttctttatagttatgcctattataattggaggatttggaaattgattagtacctttaatattaggagctcctgatatagctttcccccgaataaataacataagtttttgacttcttcccccctctcttactcttttaatttcaagaagaattgtagaaaatggagcaggaacaggttgaactgtttatccccctttatcttctaatattgcacatagaggaagatcagtagatttaacaattttttcattacacttagcaggaatttcttcaattttaggagcaattaattttattactacaattattaatatacgaattaataatttatcttttgatcaaatacctttatttgtttgagctgtaggaattaccgctttattattattactttctcttcccgttttagctggagctattaccatattattaacagatcgtaatttaaatacatcattttttgatccagcaggagggggagatccaattttataccaacattta
COLFE139-12	ttatattttatttttggagcttgagcaggaatagtagggacttcattaagtatattaattcgagctgaattaggaaatcctggggcattaattggagatgaccaaatttataatgttattgtaactgctcatgctttcattataattttttttatagtaataccaattataattggaggatttggaaattgactagttcccttaatattaggtgcccctgatatagcttttcctcgaataaataatataagattttgacttttacctccatctttaaccctattactaataagtagaatagtggaaagtggtgcagggacaggatgaacagtttaccccccattatcatcaggaattgcacatgccggagcatctgtagatttagcgattttcagacttcatttagcaggaatttcttcaattttaggagctgtgaattttattacaactattattaatatacgatcgattggaataacttttgatcgaatacctttatttgtatgatcagtagggattactgcattactattactattatcacttccagtattagcaggagctatcactatattattaaccgatcgaaatttaaatacttcattttttgatcctgctggaggaggggatccaattttatatcaacattta	5	Arthropoda	Insecta	Coleoptera	Carabidae	Paradromius	Paradromius linearis	ttatattttatttttggagcttgagcaggaatagtagggacttcattaagtatattaattcgagctgaattaggaaatcctggggcattaattggagatgaccaaatttataatgttattgtaactgctcatgctttcattataattttttttatagtaataccaattataattggaggatttggaaattgactagttcccttaatattaggtgcccctgatatagcttttcctcgaataaataatataagattttgacttttacctccatctttaaccctattactaataagtagaatagtggaaagtggtgcagggacaggatgaacagtttaccccccattatcatcaggaattgcacatgccggagcatctgtagatttagcgattttcagacttcatttagcaggaatttcttcaattttaggagctgtgaattttattacaactattattaatatacgatcgattggaataacttttgatcgaatacctttatttgtatgatcagtagggattactgcattactattactattatcacttccagtattagcaggagctatcactatattattaaccgatcgaaatttaaatacttcattttttgatcctgctggaggaggggatccaattttatatcaacattta
ANIAB129-11	acattatattttatttttggaatttgggcaggaatagtaggaacatctttaagtcttctcattcgagctgaattaggaaatcctggatccttaattggagatgatcaaatttataatacaattgttacagctcacgcatttattataattttttttatagttataccaattataattggaggatttggaaattgacttgttcctttaatattaggagcccctgacatagctttcccacgaataaataatataagattttgactattacccccctctctaactcttttaatctcaagaagaattgtcgaaaatggagctggaactggatgaacagtataccccccactatcatccaacatcgctcatggaggaagatccgtagatttagctattttctcccttcatttagctggaatttcctcaattttaggagcaattaattttattaccacaatcattaatatacgattaaataacatatcttttgaccaaatacccctattcgtatgagctgtaggaattacagccttacttttacttttatccctacctgtattagcaggagctattactatattactcaccgatcgaaatttaaatacttcattttttgatcctgcaggaggaggagacccaattctctatcaacattta	5	Arthropoda	Insecta	Lepidoptera	Xyloryctidae	Lichenaula	Lichenaula sp. ANIC23	acattatattttatttttggaatttgggcaggaatagtaggaacatctttaagtcttctcattcgagctgaattaggaaatcctggatccttaattggagatgatcaaatttataatacaattgttacagctcacgcatttattataattttttttatagttataccaattataattggaggatttggaaattgacttgttcctttaatattaggagcccctgacatagctttcccacgaataaataatataagattttgactattacccccctctctaactcttttaatctcaagaagaattgtcgaaaatggagctggaactggatgaacagtataccccccactatcatccaacatcgctcatggaggaagatccgtagatttagctattttctcccttcatttagctggaatttcctcaattttaggagcaattaattttattaccacaatcattaatatacgattaaataacatatcttttgaccaaatacccctattcgtatgagctgtaggaattacagccttacttttacttttatccctacctgtattagcaggagctattactatattactcaccgatcgaaatttaaatacttcattttttgatcctgcaggaggaggagacccaattctctatcaacattta
JSDIP286-10	actttatattttatttttggggcgtgagcaggaatagtaggaacttctcttagtatattaattcgagcagaattaggacatccaggttcattaattggagatgatcaaatttataatgttattgtaactgctcatgcatttgtaataattttttttatagttatacctattataattggaggatttggaaattgattagttccattaatattaggagcaccagatatagcttttccacgaataaataatataagattctgaatattacccccatctcttacattactattaacttcttcaatagtagatgcgggagctggtactggatgaacagtataccccccattagctgctgggattgctcatagaggagcatcagtagatttagcaattttttctttacatttagcaggtatttcatctattttaggagctgtaaattttattaccacagtaattaatatacgatcaacaggaattacttttgatcgaatacctttatttgtttgatctgtagtaattacagctgtattattattgttatctttaccagtattagcaggagctattacaatattattaactgatcgaaatttaaatacttcattttttgaccctgcaggaggaggtgatccaattttataccaacattta	5	Arthropoda	Insecta	Diptera	Stratiomyidae	Odontomyia	NA	actttatattttatttttggggcgtgagcaggaatagtaggaacttctcttagtatattaattcgagcagaattaggacatccaggttcattaattggagatgatcaaatttataatgttattgtaactgctcatgcatttgtaataattttttttatagttatacctattataattggaggatttggaaattgattagttccattaatattaggagcaccagatatagcttttccacgaataaataatataagattctgaatattacccccatctcttacattactattaacttcttcaatagtagatgcgggagctggtactggatgaacagtataccccccattagctgctgggattgctcatagaggagcatcagtagatttagcaattttttctttacatttagcaggtatttcatctattttaggagctgtaaattttattaccacagtaattaatatacgatcaacaggaattacttttgatcgaatacctttatttgtttgatctgtagtaattacagctgtattattattgttatctttaccagtattagcaggagctattacaatattattaactgatcgaaatttaaatacttcattttttgaccctgcaggaggaggtgatccaattttataccaacattta
FBCOF405-12	actttatattttatttttggagcttgatcaggaatagtaggaatatcattaagattgctaattcgatcagaattaaataacccaggaacattaattggtaatgatcaaatttataatgttattgtaactgcccatgcattcattataattttttttatagtaataccaattttaattgggggatttggaaattgattagttcctttaatattaggtgctccagatatagcatt-ccacgaataaataatataagattttgacttttacctccttcattaacattattattaataagaagaatagtagaacaaggagctggaacaggatgaactgtttatcctcctttatcagcaaatattgctcatggaggagcttctgtagatttagctatttttagattacatttagctggtatttcttcaattttaggagcagtaaattttattactacagtaattaatat-cgtcctattggaataactttagatcgaactcctttatttgtatgagctgtagcaattactgctcttttattattattatcattacctgttttagcaggagctattactatattattaactgatcgaaatttaaatacatctttttttgaccctgcaggaggaggtgatccaattttatatcaacattta	5	Arthropoda	Insecta	Coleoptera	Melyridae	Dasytes	Dasytes plumbeus	actttatattttatttttggagcttgatcaggaatagtaggaatatcattaagattgctaattcgatcagaattaaataacccaggaacattaattggtaatgatcaaatttataatgttattgtaactgcccatgcattcattataattttttttatagtaataccaattttaattgggggatttggaaattgattagttcctttaatattaggtgctccagatatagcatt-ccacgaataaataatataagattttgacttttacctccttcattaacattattattaataagaagaatagtagaacaaggagctggaacaggatgaactgtttatcctcctttatcagcaaatattgctcatggaggagcttctgtagatttagctatttttagattacatttagctggtatttcttcaattttaggagcagtaaattttattactacagtaattaatat-cgtcctattggaataactttagatcgaactcctttatttgtatgagctgtagcaattactgctcttttattattattatcattacctgttttagcaggagctattactatattattaactgatcgaaatttaaatacatctttttttgaccctgcaggaggaggtgatccaattttatatcaacattta
DNATR677-13	ctatatcttattttcggtgcctgagcaggaatggtagggacagcacttagcctccttattcgagcagaactaagccaaccaggagcacttctgggggacgatcaaatttataacgtaatcgttactgctcacgcattcgtaataatctttttcatggtaatgcccattctaatcggtgggttcgggaattgactagttcctcttatactaggggccccagacatggcattcccccgaatgaacaatatgagcttttgactccttcctccttctttccttctcctcttagcatcatctggtgttgaagcaggagccgggacaggatgaacagtctacccccctttatcaggaaaccttgcccacgcaggagcgtcagtagatttaacaatcttctctctccacttggcagggatttcatcaatcctaggtgccattaatttcattactactattattaatatgaaaccacctgctatttcacaataccagacacctctatttgtctgagctgtattaatcacggcagtacttttacttctttcactacccgttctagctgctgggattactatgcttcttacagaccgaaacctaaatactactttcttcgacccagcagggggaggagacccgattctttatcaacaccta	2	Chordata	Actinopterygii	Clupeiformes	Engraulidae	Engraulis	Engraulis encrasicolus	ctatatcttattttcggtgcctgagcaggaatggtagggacagcacttagcctccttattcgagcagaactaagccaaccaggagcacttctgggggacgatcaaatttataacgtaatcgttactgctcacgcattcgtaataatctttttcatggtaatgcccattctaatcggtgggttcgggaattgactagttcctcttatactaggggccccagacatggcattcccccgaatgaacaatatgagcttttgactccttcctccttctttccttctcctcttagcatcatctggtgttgaagcaggagccgggacaggatgaacagtctacccccctttatcaggaaaccttgcccacgcaggagcgtcagtagatttaacaatcttctctctccacttggcagggatttcatcaatcctaggtgccattaatttcattactactattattaatatgaaaccacctgctatttcacaataccagacacctctatttgtctgagctgtattaatcacggcagtacttttacttctttcactacccgttctagctgctgggattactatgcttcttacagaccgaaacctaaatactactttcttcgacccagcagggggaggagacccgattctttatcaacaccta
OPPFC901-17	actttatattttatctttggaacatgggctggaataattggtacttcattaagtttaataattcgagcagaattaggacatccaggagctttaattggagatgaccaaatctataatgtaattgtaactgcacatgcatttattataattttttttatagtaatacctattataataggaggatttggaaattgattagttcctttaatactaggagctcctgatatagcctttcctcgaataaataacataagattttgaatacttcccccttctcttattcttttattaaccagaagaatagtagaaaatggagctggtacaggatgaactgtttatcctcctttatcctcaagaattgctcatagaggagcttcagttgatttagcaattttttctctacatcttgctggaatctcttcaattcttggagctgtaaattttattacaacaattattaatatacgatcaataggaattacctttgatcgaatacctttatttgtttgatcagtaggaattacagctttattattattactttcacttcctgttttagcaggtgcaattacaatactattaactgatcgaaattttaatacttccttttttgatccagcaggaggaggtgacccaattctttatcaacattta	5	Arthropoda	Insecta	Diptera	Phoridae	Trucidophora	NA	actttatattttatctttggaacatgggctggaataattggtacttcattaagtttaataattcgagcagaattaggacatccaggagctttaattggagatgaccaaatctataatgtaattgtaactgcacatgcatttattataattttttttatagtaatacctattataataggaggatttggaaattgattagttcctttaatactaggagctcctgatatagcctttcctcgaataaataacataagattttgaatacttcccccttctcttattcttttattaaccagaagaatagtagaaaatggagctggtacaggatgaactgtttatcctcctttatcctcaagaattgctcatagaggagcttcagttgatttagcaattttttctctacatcttgctggaatctcttcaattcttggagctgtaaattttattacaacaattattaatatacgatcaataggaattacctttgatcgaatacctttatttgtttgatcagtaggaattacagctttattattattactttcacttcctgttttagcaggtgcaattacaatactattaactgatcgaaattttaatacttccttttttgatccagcaggaggaggtgacccaattctttatcaacattta
GBPIS522-18	accctttatcttgtatttggtgcctgagccggaatggtggggactgccctaagcctccttattcgggccgaactaagccaacccgggtcacttttaggcgatgaccaaatttacaatgttatcgttaccgcccacgccttcgtaataattttctttatagtaatgccaattcttatcggcgggttcggaaattgactcgtcccactaatgattggcgcacctgatatggcattcccgcgaatgaataacataagcttctgacttctacccccatcattcctactgctattagcttcttctggtgttgaagccggagctgggacaggatgaacagtgtatcccccacttgcaggcaatctcgcccacgcaggagcatcagtagacttaacaatcttctcgctccacctagcaggtgtatcatcaattttaggcgcggtcaacttcatcactacaattattaacatgaaacccccagccatctcccagtatcaaacaccgctctttgtatgagccgtgctggtaacagccgtccttctccttctatcattgccagtcttagctgccggaattacaatacttcttacagatcgtaatcttaacaccacgttcttcgatccggcagggggaggtgacccgatcctgtaccaacactta	2	Chordata	Actinopterygii	Cypriniformes	Cyprinidae	Leuciscus	Leuciscus leuciscus	accctttatcttgtatttggtgcctgagccggaatggtggggactgccctaagcctccttattcgggccgaactaagccaacccgggtcacttttaggcgatgaccaaatttacaatgttatcgttaccgcccacgccttcgtaataattttctttatagtaatgccaattcttatcggcgggttcggaaattgactcgtcccactaatgattggcgcacctgatatggcattcccgcgaatgaataacataagcttctgacttctacccccatcattcctactgctattagcttcttctggtgttgaagccggagctgggacaggatgaacagtgtatcccccacttgcaggcaatctcgcccacgcaggagcatcagtagacttaacaatcttctcgctccacctagcaggtgtatcatcaattttaggcgcggtcaacttcatcactacaattattaacatgaaacccccagccatctcccagtatcaaacaccgctctttgtatgagccgtgctggtaacagccgtccttctccttctatcattgccagtcttagctgccggaattacaatacttcttacagatcgtaatcttaacaccacgttcttcgatccggcagggggaggtgacccgatcctgtaccaacactta
LEATA106-13	acactatattttatttttggaatttgagcaagaatagtaggaacttccctaagattactaattcgtgctgaactaggaactccaggatctttaattggagatgatcaaatttataatactattgtaacagcccatgcttttattataattttcttcatagttataccaattataattggtggatttggtaattgattggtacctttaatattaggagcccctgatatagcattcccacgaataaataatataagattttgattattaccaccctctcttaccttattaatttcgagaagaattgtagaaaatggagctggaacaggctgaactgtttacccacctttatcttctaatattgctcatagaggaagttcagtagatttagctattttctcattacatttagctgggatttcatctattttaggagcaattaattttattactacaattattaatatacgattaaataacatatcatttgatcaaatacctttatttgtttgagcagtaggaattacagcttttttacttcttttatctttaccagttcttgcaggagcaattactatattattaacagatcgaaatctaaatacatcattttttgatcctgctggaggaggagaccctatcctttatcaacattta	5	Arthropoda	Insecta	Lepidoptera	Lasiocampidae	Macrothylacia	Macrothylacia rubi	acactatattttatttttggaatttgagcaagaatagtaggaacttccctaagattactaattcgtgctgaactaggaactccaggatctttaattggagatgatcaaatttataatactattgtaacagcccatgcttttattataattttcttcatagttataccaattataattggtggatttggtaattgattggtacctttaatattaggagcccctgatatagcattcccacgaataaataatataagattttgattattaccaccctctcttaccttattaatttcgagaagaattgtagaaaatggagctggaacaggctgaactgtttacccacctttatcttctaatattgctcatagaggaagttcagtagatttagctattttctcattacatttagctgggatttcatctattttaggagcaattaattttattactacaattattaatatacgattaaataacatatcatttgatcaaatacctttatttgtttgagcagtaggaattacagcttttttacttcttttatctttaccagttcttgcaggagcaattactatattattaacagatcgaaatctaaatacatcattttttgatcctgctggaggaggagaccctatcctttatcaacattta
BSPTY227-14	ctttatttaatctttggtgcatgagctggtataattggcactgccttaagtctccttatccgagcagaactcggacagccaggaactcttctaggagacgaccaaatctataatgttatcgtcactgctcatgccttcgtaataattttcttcatagtaataccaatcataattgggggatttggcaactgactagtccccctaataattggtgcccccgacatagcattcccacgtataaataacataagcttctgactccttcccccctccttcttgctcctcttagcctcctccacagtagaggctggggtcggtactggatgaactgtataccctcccctagctggtaacctagctcatgccggggcctcagtagacctagcaatcttttccctgcacttagcaggtgtctcctccattcttggagccattaactttattactaccgcaatcaatataaaacccccagccctatcacaataccaaacacccttatttgtttgatccgtcctaattaccgcagtcctacttcttctctccctcccagtccttgcagcaggcatcaccatgctcctaacagaccgcaacctaaatactacattctttgacccagcaggaggcggagaccctgtcctataccaacactta	2	Chordata	Aves	Passeriformes	Tityridae	Onychorhynchus	Onychorhynchus coronatus	ctttatttaatctttggtgcatgagctggtataattggcactgccttaagtctccttatccgagcagaactcggacagccaggaactcttctaggagacgaccaaatctataatgttatcgtcactgctcatgccttcgtaataattttcttcatagtaataccaatcataattgggggatttggcaactgactagtccccctaataattggtgcccccgacatagcattcccacgtataaataacataagcttctgactccttcccccctccttcttgctcctcttagcctcctccacagtagaggctggggtcggtactggatgaactgtataccctcccctagctggtaacctagctcatgccggggcctcagtagacctagcaatcttttccctgcacttagcaggtgtctcctccattcttggagccattaactttattactaccgcaatcaatataaaacccccagccctatcacaataccaaacacccttatttgtttgatccgtcctaattaccgcagtcctacttcttctctccctcccagtccttgcagcaggcatcaccatgctcctaacagaccgcaacctaaatactacattctttgacccagcaggaggcggagaccctgtcctataccaacactta
MFLII411-07	ctctaccttgtattcggtgcctgggccggcatggtcgggacagccctaagccttctcatccgagccgaactgagtcagccaggagccctcctgggcgatgaccaaatctacaacgtgatcgttacggcacacgctttcgtaataattttctttatagtaatgcccattataattggaggattcggcaattgattgatcccccttatgattggggcccccgacatggcattcccacgaataaacaacataagcttctgacttcttcccccatcctttctgctgctgctagcctcctcagctgtggaggcgggggcaggcacggggtgaacggtctacccacccttagccggtaacctggcccacgcaggcgcgtccgtagacctaaccattttttctcttcatctggctgggatttcctcaatcctcggggctattaattttattacaaccattataaatatgaagcctgtctcagttacaatataccaaatcccactattcgtctgggctgtactgattaccgcagtacttctccttctctccctaccagtgctcgctgctggcattacaatgctccttacagaccgtaatctaaatacaaccttttttgacccggcaggcggaggagacccaattttatatcagcacctc	2	Chordata	Actinopterygii	Pleuronectiformes	Paralichthyidae	Citharichthys	Citharichthys spilopterus	ctctaccttgtattcggtgcctgggccggcatggtcgggacagccctaagccttctcatccgagccgaactgagtcagccaggagccctcctgggcgatgaccaaatctacaacgtgatcgttacggcacacgctttcgtaataattttctttatagtaatgcccattataattggaggattcggcaattgattgatcccccttatgattggggcccccgacatggcattcccacgaataaacaacataagcttctgacttcttcccccatcctttctgctgctgctagcctcctcagctgtggaggcgggggcaggcacggggtgaacggtctacccacccttagccggtaacctggcccacgcaggcgcgtccgtagacctaaccattttttctcttcatctggctgggatttcctcaatcctcggggctattaattttattacaaccattataaatatgaagcctgtctcagttacaatataccaaatcccactattcgtctgggctgtactgattaccgcagtacttctccttctctccctaccagtgctcgctgctggcattacaatgctccttacagaccgtaatctaaatacaaccttttttgacccggcaggcggaggagacccaattttatatcagcacctc
GWOTD661-12	actttatattttatttttggaatttgagcaggcatagtaggaacttctttgagcctaataattcgagctgaattaggaaacccaggatcattaattggagatgatcaaatttataatactattgtaacagctcatgcttttattataattttttttatagtaatacctattataattgggggatttggtaattgattagtacccttaatactaggagcccctgatatagctttcccccgaataaataatataagtttttgattgttacccccttcaattactttattaatttcaagtagaattgtagaaaatggagcaggtacaggatgaactgtttacccccctttatcatctaatattgcccatggtggtagatctgtagatttagcaattttttccctacatttagcaggaatttcatcaattttaggggcaattaattttattaccactatcattaatatacgattaaataatatatcatttgaccaattacctttatttgtatgatctgtaggaattacagcttttttactacttctttctttaccagttttagcgggagctattacaatattattaactgatcgaaatttaaatacatcattttttgaccctgcaggagggggagatcctattttatatcaacactta	5	Arthropoda	Insecta	Lepidoptera	Geometridae	Idaea	Idaea AH01SA	actttatattttatttttggaatttgagcaggcatagtaggaacttctttgagcctaataattcgagctgaattaggaaacccaggatcattaattggagatgatcaaatttataatactattgtaacagctcatgcttttattataattttttttatagtaatacctattataattgggggatttggtaattgattagtacccttaatactaggagcccctgatatagctttcccccgaataaataatataagtttttgattgttacccccttcaattactttattaatttcaagtagaattgtagaaaatggagcaggtacaggatgaactgtttacccccctttatcatctaatattgcccatggtggtagatctgtagatttagcaattttttccctacatttagcaggaatttcatcaattttaggggcaattaattttattaccactatcattaatatacgattaaataatatatcatttgaccaattacctttatttgtatgatctgtaggaattacagcttttttactacttctttctttaccagttttagcgggagctattacaatattattaactgatcgaaatttaaatacatcattttttgaccctgcaggagggggagatcctattttatatcaacactta
OPPWE467-17	acactttacattatttttggagcttgatccggaatagtaggaacatctctaagaatgcttattcgagcagaattaggacgtcctggtactttcattggtgatgaccaaatttataatgttgtagttacagcacatgcttttattataatttttttcatagttatgcctattctaattggtggatttggtaattgacttgtacctcttatattaggtgccccagatatggctttcccccgaataaataatataagtttttgacttcttcccccttctcttacacttttactttctagttcatttgtagaaaatggagcaggaacaggatgaacagtttatcctcccctttctgcagctattgcccatagaggtgcttctgttgatttagctattttttctcttcatttagcaggtgtttcttctattttaggatctgtaaattttattactacagttattaatatacgagctaatggaattacattagaccgaatacctttatttgtttgatctgtagttattacaacagttcttttacttttatcattacctgttttagctggagctattacaatgcttttaactgatcgaaatttaaatacatcattctttgacccggctggtgggggagacccaattttatatcaacattta	5	Arthropoda	Insecta	Diptera	Chironomidae	Chironomus	NA	acactttacattatttttggagcttgatccggaatagtaggaacatctctaagaatgcttattcgagcagaattaggacgtcctggtactttcattggtgatgaccaaatttataatgttgtagttacagcacatgcttttattataatttttttcatagttatgcctattctaattggtggatttggtaattgacttgtacctcttatattaggtgccccagatatggctttcccccgaataaataatataagtttttgacttcttcccccttctcttacacttttactttctagttcatttgtagaaaatggagcaggaacaggatgaacagtttatcctcccctttctgcagctattgcccatagaggtgcttctgttgatttagctattttttctcttcatttagcaggtgtttcttctattttaggatctgtaaattttattactacagttattaatatacgagctaatggaattacattagaccgaatacctttatttgtttgatctgtagttattacaacagttcttttacttttatcattacctgttttagctggagctattacaatgcttttaactgatcgaaatttaaatacatcattctttgacccggctggtgggggagacccaattttatatcaacattta
LPABB574-08	actttatattttatttttggtatttgagcaggcatagtaggaacttcattaagattactaattcgagcagaattaggaacccccggatctttaattggagatgatcaaatctataatactattgtcacagctcatgcttttattataattttttttatagttatacctattataattggaggatttggaaattgattagtaccattaatattaggagccccagatatagctttcccacgaataaataatataagtttctgacttttacccccctcccttactcttttaatttcaagaagaattgtagaaaatggagcaggaactggatgaacagtttatcccccactttcatctaatattgcccatggaggaagttcagtagacttagctatcttttcacttcatcttgcgggaatttcatcaattttaggagctattaatttcattacaacaattattaatatacgattaaataacttatcatttgatcaaataccattatttatttgagctgtaggaattacagcattccttttactactttcattgcctgtattagcaggagctattactatattattaacagatcgaaacctaaatacatctttttttgaccctgctggaggaggagatcctattttataccaacattta	5	Arthropoda	Insecta	Lepidoptera	Noctuidae	Raphia	Raphia frater	actttatattttatttttggtatttgagcaggcatagtaggaacttcattaagattactaattcgagcagaattaggaacccccggatctttaattggagatgatcaaatctataatactattgtcacagctcatgcttttattataattttttttatagttatacctattataattggaggatttggaaattgattagtaccattaatattaggagccccagatatagctttcccacgaataaataatataagtttctgacttttacccccctcccttactcttttaatttcaagaagaattgtagaaaatggagcaggaactggatgaacagtttatcccccactttcatctaatattgcccatggaggaagttcagtagacttagctatcttttcacttcatcttgcgggaatttcatcaattttaggagctattaatttcattacaacaattattaatatacgattaaataacttatcatttgatcaaataccattatttatttgagctgtaggaattacagcattccttttactactttcattgcctgtattagcaggagctattactatattattaacagatcgaaacctaaatacatctttttttgaccctgctggaggaggagatcctattttataccaacattta
DIQT612-09	actttatatttcatttttggagcttgatccggaataattggaacttctttaagaattctaattcgagctgaattaggacatcctggagctttaattggagatgaccaaatttataatgtaattgttacagctcatgcttttattataattttttttatagtaataccaattataattggtggatttggaaattgattagtcccattaatactaggagctccagatatagcattccctcgaataaataatataagtttttgacttttacctcctgcattaactttattattagttagtagtatagtagaaaacggagctggaacaggatgaacagtttaccctcctctatcttctaatattgctcacggaggagcttctgttgatttagctattttttctcttcatttagcaggaatttcctcaattttaggagctgtaaattttattactacagttattaatatacgatcaacaggaattacttttgatcgaatacctttatttgtgtgatcagtagtaattacagctttattacttttattatcattaccagtattagctggagctattacaatacttttaacagatcgaaatcttaatacatcattctttgacccagcaggaggaggagacccaattttatatcaacattta	5	Arthropoda	Insecta	Diptera	Calliphoridae	Lucilia	Lucilia cuprina	actttatatttcatttttggagcttgatccggaataattggaacttctttaagaattctaattcgagctgaattaggacatcctggagctttaattggagatgaccaaatttataatgtaattgttacagctcatgcttttattataattttttttatagtaataccaattataattggtggatttggaaattgattagtcccattaatactaggagctccagatatagcattccctcgaataaataatataagtttttgacttttacctcctgcattaactttattattagttagtagtatagtagaaaacggagctggaacaggatgaacagtttaccctcctctatcttctaatattgctcacggaggagcttctgttgatttagctattttttctcttcatttagcaggaatttcctcaattttaggagctgtaaattttattactacagttattaatatacgatcaacaggaattacttttgatcgaatacctttatttgtgtgatcagtagtaattacagctttattacttttattatcattaccagtattagctggagctattacaatacttttaacagatcgaaatcttaatacatcattctttgacccagcaggaggaggagacccaattttatatcaacattta
ABGYB780-06	actttatacctattatttggtgcttgagcaggtatggtaggtactgcactaagtctccttattcgtgcagaacttggccaacctggagccctattaggtgatgatcaaatctataacgtaatcgtaacagctcatgctttcgtaataattttctttatagtgatacctattatgattgggggattcggtaattgattagtaccactaataattggtgcccccgatatagcatttccacgaataaacaacataagcttctggctcctcccaccttccttcctacttttacttgcttcatctacagttgaagccggcgttggaacaggttgaaccgtatatccaccactagccggaaatctagcacatgctggagcttcagttgatctagctattttctctcttcacctagccggagtttcatcaatcctcggagctattaatttcattactacaattattaatataaaaccacctgccctctctcaatatcaaacgcctttgtttgtctgatccgttttaatcaccgctgttctattactcctctctcttcctgtcttagcagcaggtattactatactcctaacagaccgaaaccttaataccacattctttgatccagctggaggaggagaccccattttatatcaacactta	2	Chordata	Mammalia	Chiroptera	Phyllostomidae	Artibeus	Artibeus obscurus	actttatacctattatttggtgcttgagcaggtatggtaggtactgcactaagtctccttattcgtgcagaacttggccaacctggagccctattaggtgatgatcaaatctataacgtaatcgtaacagctcatgctttcgtaataattttctttatagtgatacctattatgattgggggattcggtaattgattagtaccactaataattggtgcccccgatatagcatttccacgaataaacaacataagcttctggctcctcccaccttccttcctacttttacttgcttcatctacagttgaagccggcgttggaacaggttgaaccgtatatccaccactagccggaaatctagcacatgctggagcttcagttgatctagctattttctctcttcacctagccggagtttcatcaatcctcggagctattaatttcattactacaattattaatataaaaccacctgccctctctcaatatcaaacgcctttgtttgtctgatccgttttaatcaccgctgttctattactcctctctcttcctgtcttagcagcaggtattactatactcctaacagaccgaaaccttaataccacattctttgatccagctggaggaggagaccccattttatatcaacactta
NWDA028-10	acattatattttttatttggaacttgagctggaatagtaggaacatccttaagagtattaattcgtgcagaacttggtcatcctggtgctttaattggtgatgatcaaatttataatgttattgttactgctcatgcttttgtaataattttttttatagtaataccaattataattggaggatttggaaattgattagttcctttaatattaggagctcctgatatagcttttcctcgaataaataatataagtttttgactattgcccccttctttaacacttttattagtaagaagaatagttgaaaacggagctggaacaggttgaacagtttaccctcctctttctgcaagaattgctcatggaggagcttctgtagatttagctattttttctcttcatttagctggtatatcatcaattttaggagctgttaattttattacaactgtaattaatatacgatctaatggaatttcttatgatcgtatacctttatttgtatgatcagtagttattacagctttattacttcttttatcattacctgttttagcaggagctattacaatacttttaactgatcgaaatttaaatacttcattctttgaccctgcaggaggaggtgatccaattctatatcaacattta	5	Arthropoda	Insecta	Diptera	Syrphidae	Dasysyrphus	Dasysyrphus intrudens sp. complex	acattatattttttatttggaacttgagctggaatagtaggaacatccttaagagtattaattcgtgcagaacttggtcatcctggtgctttaattggtgatgatcaaatttataatgttattgttactgctcatgcttttgtaataattttttttatagtaataccaattataattggaggatttggaaattgattagttcctttaatattaggagctcctgatatagcttttcctcgaataaataatataagtttttgactattgcccccttctttaacacttttattagtaagaagaatagttgaaaacggagctggaacaggttgaacagtttaccctcctctttctgcaagaattgctcatggaggagcttctgtagatttagctattttttctcttcatttagctggtatatcatcaattttaggagctgttaattttattacaactgtaattaatatacgatctaatggaatttcttatgatcgtatacctttatttgtatgatcagtagttattacagctttattacttcttttatcattacctgttttagcaggagctattacaatacttttaactgatcgaaatttaaatacttcattctttgaccctgcaggaggaggtgatccaattctatatcaacattta
SSKUE228-16	actttatatataatttttggagtttgggctggtataattggtactggtctttctcttttaattcgttatgaattaggtacatcaggggtattactagatgaacatttatataatgttattgttactgctcatgcttttgtaataattttttttatggttatacctattataattggtgggtttggtaattggatagttcccttattaattggtgctcctgacataagttttccacgtataaataacataagtttttgattattacctccttcttttgttttacttttatgttcaagaatagttgaaggaggagcgggaacgggatgaactgtttatccccctttgagaagcttaactggtcacaggggagcttctgttgatttagctattttttcacttcacttggcggggatttcttccattttgggtgccattaattttattactacaatttttaatatacgacaacttggtataacaatggaacgattaagtctttttgtttgatctattttagttactgtatttttacttcttctttcacttcctgttttagcaggagcaattactatattattaactgatcgaaactttaacacttctttttttgatcctgctggggggggagaccctattttatatcaacattta	5	Mollusca	Gastropoda	Stylommatophora	Succineidae	Oxyloma	NA	actttatatataatttttggagtttgggctggtataattggtactggtctttctcttttaattcgttatgaattaggtacatcaggggtattactagatgaacatttatataatgttattgttactgctcatgcttttgtaataattttttttatggttatacctattataattggtgggtttggtaattggatagttcccttattaattggtgctcctgacataagttttccacgtataaataacataagtttttgattattacctccttcttttgttttacttttatgttcaagaatagttgaaggaggagcgggaacgggatgaactgtttatccccctttgagaagcttaactggtcacaggggagcttctgttgatttagctattttttcacttcacttggcggggatttcttccattttgggtgccattaattttattactacaatttttaatatacgacaacttggtataacaatggaacgattaagtctttttgtttgatctattttagttactgtatttttacttcttctttcacttcctgttttagcaggagcaattactatattattaactgatcgaaactttaacacttctttttttgatcctgctggggggggagaccctattttatatcaacattta
SCAFB660-07	ctctatctagtatttggtgcatgagctggaatagtaggtacagccctaagcctgctcatccgagctgaactaaaccaaccaggcgcccttcttggggacgaccagatttataatgtaattgttacggcgcatgccttcgtaataattttctttatagtaatgccaattatgattggagggtttggaaactgactaatcccactaatgattggagcccctgatatggcatttcctcgaataaataatatgagcttctgactcctccctccatctttcctcctacttttagcctcttctggggttgaagcaggtgccggaactggttgaacagtttaccctccattagctggtaacctagcacatgctggagcatctgttgacttaactattttctcactacatttagcaggaatttcttcaattctgggagctattaatttcattacaacaattattaatatgaaacctgcagctatttcccaatatcaaacacccctattcgtctgagccgttttaattaccgccgttcttcttcttctatcacttccagtccttgccgctgggattactatgcttctaacagatcgaaacttaaacacaaccttcttcgaccctgccggtggaggagaccccatcctttatcaacacctg	2	Chordata	Actinopterygii	Scombriformes	Stromateidae	Peprilus	Peprilus triacanthus	ctctatctagtatttggtgcatgagctggaatagtaggtacagccctaagcctgctcatccgagctgaactaaaccaaccaggcgcccttcttggggacgaccagatttataatgtaattgttacggcgcatgccttcgtaataattttctttatagtaatgccaattatgattggagggtttggaaactgactaatcccactaatgattggagcccctgatatggcatttcctcgaataaataatatgagcttctgactcctccctccatctttcctcctacttttagcctcttctggggttgaagcaggtgccggaactggttgaacagtttaccctccattagctggtaacctagcacatgctggagcatctgttgacttaactattttctcactacatttagcaggaatttcttcaattctgggagctattaatttcattacaacaattattaatatgaaacctgcagctatttcccaatatcaaacacccctattcgtctgagccgttttaattaccgccgttcttcttcttctatcacttccagtccttgccgctgggattactatgcttctaacagatcgaaacttaaacacaaccttcttcgaccctgccggtggaggagaccccatcctttatcaacacctg
GBAP4100-13	tgggccggaatagtgggcactgccttaagccttttaattcgggctgaattaagccagcctgggacacttcttggagatgaccaaatttataatgtaattgtaactgcccatgcattcgtaataattttctttatagtaatacctgtaataattggcgggtttggaaattgactagtaccattaataattggagccccagatatagcattcccacgaataaataatatgagtttttgacttctacccccttcattcttattacttctagcatcatccggagttgaagcaggagcaggaacaggttgaaccgtataccctccattagccagcaaccttgcacatgccggagcttcagttgatttaacaattttttcacttcacctagcaggaatttcatcaattttaggggcaattaattttattaccacttctattaatatgaagcccccatctataacacaataccaaacacctctctttgtatgatctgtattaattactgctattctccttttactctcattaccagttcttgctgcaggaattacaatgcttttaacagatcgaaacttaaatacaacattttttgatccggctggtggaggggatcctgttctttaccaacattta	2	Chordata	Amphibia	Caudata	Hynobiidae	Batrachuperus	Batrachuperus yenyuanensis	tgggccggaatagtgggcactgccttaagccttttaattcgggctgaattaagccagcctgggacacttcttggagatgaccaaatttataatgtaattgtaactgcccatgcattcgtaataattttctttatagtaatacctgtaataattggcgggtttggaaattgactagtaccattaataattggagccccagatatagcattcccacgaataaataatatgagtttttgacttctacccccttcattcttattacttctagcatcatccggagttgaagcaggagcaggaacaggttgaaccgtataccctccattagccagcaaccttgcacatgccggagcttcagttgatttaacaattttttcacttcacctagcaggaatttcatcaattttaggggcaattaattttattaccacttctattaatatgaagcccccatctataacacaataccaaacacctctctttgtatgatctgtattaattactgctattctccttttactctcattaccagttcttgctgcaggaattacaatgcttttaacagatcgaaacttaaatacaacattttttgatccggctggtggaggggatcctgttctttaccaacattta
RFBAC246-07	actttatattttatctttggtatttgatcaggaataataggatcatcacttagaatattaattcgattagaattaagacaaattaattcaatcattaataataatcaattatataatgtaattgttacaattcatgcttttattataattttttttataactatacctattgtaattggaggatttggaaattgattaatcccattaataataggatctccagatatagcatttccacgattaaataatattagattttgattgcttcccccttcattaataataataatttgtagatttataattaataatggaacaggaacaggatgaacaatttatcctcctttatcaaataatattgcacataataatatttcagttgatttaacaattttttcattacatttagcaggaatttcttcaattttaggagcaattaatttcatttgtacaatcttaaatataataccaaataatttaaaattaaatcaaattccattatttccatgatcaattttaattacagctatacttttaattttatctttacctgtattagctggtgcaattacaatattattaacagatcgaaatttaaatacttcattttttgatccttcaggaggaggagatccaattctatatcaacattta	5	Arthropoda	Insecta	Hemiptera	Aphididae	Cinara	Cinara pseudotaxifoliae	actttatattttatctttggtatttgatcaggaataataggatcatcacttagaatattaattcgattagaattaagacaaattaattcaatcattaataataatcaattatataatgtaattgttacaattcatgcttttattataattttttttataactatacctattgtaattggaggatttggaaattgattaatcccattaataataggatctccagatatagcatttccacgattaaataatattagattttgattgcttcccccttcattaataataataatttgtagatttataattaataatggaacaggaacaggatgaacaatttatcctcctttatcaaataatattgcacataataatatttcagttgatttaacaattttttcattacatttagcaggaatttcttcaattttaggagcaattaatttcatttgtacaatcttaaatataataccaaataatttaaaattaaatcaaattccattatttccatgatcaattttaattacagctatacttttaattttatctttacctgtattagctggtgcaattacaatattattaacagatcgaaatttaaatacttcattttttgatccttcaggaggaggagatccaattctatatcaacattta
FNWG079-16	ctctatttagtattcggcgcctgagccgggatagtgggaactgctttaagcctactaattcgggcggaactaagtcaaccaggtgccctactaggcgatgaccaaatttataatgttattgtcaccgcccatgcattcgttataattttctttatagtaataccaattatgattggagggtttgggaactgattaatccctttaataatcggcgcccccgacatggcctttccccgaataaacaacataagcttttgattattacccccttcgttccttctccttctctcctcgtcttgagttgaagcaggggcgggaacagggtgaacagtctaccccccgctggcaggaaacctagcacatgcaggggcctcagtagatttaaccatcttttctctccatcttgcgggtatctcttctatcctcggagctattaactttattaccacaattttaaatataaaacccccagcaatttcacaataccaaacaccgctgttcgtgtgagcagtcctaatcaccgccgtattactacttctttctcttcctgtccttgccgcaggcattacaatgcttcttacagaccggaatctaaacacaacattctttgaccccgcgggcggaggtgacccaatcctataccaacatcta	2	Chordata	Actinopterygii	Gobiiformes	Gobiidae	Glossogobius	Glossogobius giuris	ctctatttagtattcggcgcctgagccgggatagtgggaactgctttaagcctactaattcgggcggaactaagtcaaccaggtgccctactaggcgatgaccaaatttataatgttattgtcaccgcccatgcattcgttataattttctttatagtaataccaattatgattggagggtttgggaactgattaatccctttaataatcggcgcccccgacatggcctttccccgaataaacaacataagcttttgattattacccccttcgttccttctccttctctcctcgtcttgagttgaagcaggggcgggaacagggtgaacagtctaccccccgctggcaggaaacctagcacatgcaggggcctcagtagatttaaccatcttttctctccatcttgcgggtatctcttctatcctcggagctattaactttattaccacaattttaaatataaaacccccagcaatttcacaataccaaacaccgctgttcgtgtgagcagtcctaatcaccgccgtattactacttctttctcttcctgtccttgccgcaggcattacaatgcttcttacagaccggaatctaaacacaacattctttgaccccgcgggcggaggtgacccaatcctataccaacatcta
GBMIN102120-17	agattttatatggtgtttggattttgagccgttcttgtaggaactaggttcagatctcttattcgttgaagtttgtataccccaggggctaagtttttagaccctgtaacctataacgcagttgtaaccagacatgcattagttataatctttttttttgttataccggtaataatcgggggttttggaaattggcttatcccattaatgcttcaagtagcagatatgcagtttcctcggttaaatgcatttagattctgggttttgccaggctcactttatcttatgcttatgtctaatcttgtagaaagtggggtcggggcaggatgaacaatttaccctcctttatcaacttactcttatcatggggtctgcatagaccttgcaattctaagccttcatttagctggaattaggtctatttttaggtcaattaatttcatagtaactattagaaatatgcgatctgtcggtgggcatttgttggcgctatttccatggtctatcaaagtcacatcatttttacttttaacaacccttccggtactagctggaggtcttaccatgcttttgactgaccggcattttaacacgtctttttttgatcctgtcggagggggcgatcctgttttatttcagcattta	5	Mollusca	Bivalvia	Ostreida	Ostreidae	Crassostrea	Crassostrea ariakensis	agattttatatggtgtttggattttgagccgttcttgtaggaactaggttcagatctcttattcgttgaagtttgtataccccaggggctaagtttttagaccctgtaacctataacgcagttgtaaccagacatgcattagttataatctttttttttgttataccggtaataatcgggggttttggaaattggcttatcccattaatgcttcaagtagcagatatgcagtttcctcggttaaatgcatttagattctgggttttgccaggctcactttatcttatgcttatgtctaatcttgtagaaagtggggtcggggcaggatgaacaatttaccctcctttatcaacttactcttatcatggggtctgcatagaccttgcaattctaagccttcatttagctggaattaggtctatttttaggtcaattaatttcatagtaactattagaaatatgcgatctgtcggtgggcatttgttggcgctatttccatggtctatcaaagtcacatcatttttacttttaacaacccttccggtactagctggaggtcttaccatgcttttgactgaccggcattttaacacgtctttttttgatcctgtcggagggggcgatcctgttttatttcagcattta
JEBP640-13	actctgtattttctatttggagcctgagctggaatactaggaacttccttaagcctattaattcgagcagaattaggaaacccaggatcacttattggaaatgaccaaatttataatgttattgttacagcccatgccttcatcataatttttttcatagttatacccatcataattggaggcttcggaaattgacttgtccctttaatactaggagcccctgatatagctttccctcgaataaacaatataagattctgatttcttcctccttctttaagccttctcttaataagaagaattgttgaaaatggagctggaacaggatgaactgtttaccctccactctctgccaatattgctcatagaggatcatctgtagaccttgcaatttttagtttacatcttgcaggaatctcctcaattctgggagctgtaaattttatttcaaccgttatcaacatacgatcaacaggaatcacatttgatcgaatacctttatttgtatgagcagtagctatcacagcccttcttcttcttttgtctctacctgtcttagctggagctatcaccatacttttaactgaccgaaatttaaatacatcctttttcgatccagctggaggaggagatcctattctttaccaacactta	5	Arthropoda	Insecta	Coleoptera	Elateridae	Pectocera	Pectocera fortunei	actctgtattttctatttggagcctgagctggaatactaggaacttccttaagcctattaattcgagcagaattaggaaacccaggatcacttattggaaatgaccaaatttataatgttattgttacagcccatgccttcatcataatttttttcatagttatacccatcataattggaggcttcggaaattgacttgtccctttaatactaggagcccctgatatagctttccctcgaataaacaatataagattctgatttcttcctccttctttaagccttctcttaataagaagaattgttgaaaatggagctggaacaggatgaactgtttaccctccactctctgccaatattgctcatagaggatcatctgtagaccttgcaatttttagtttacatcttgcaggaatctcctcaattctgggagctgtaaattttatttcaaccgttatcaacatacgatcaacaggaatcacatttgatcgaatacctttatttgtatgagcagtagctatcacagcccttcttcttcttttgtctctacctgtcttagctggagctatcaccatacttttaactgaccgaaatttaaatacatcctttttcgatccagctggaggaggagatcctattctttaccaacactta
BNAFC302-08	ctttatcttgtatttggtgcctgagccgggatagtgggaaccgctttaagcctccttatccgggccgaactaagccaacctgggtcacttttaggtgatgatcaaatttataacgttatcgttacagcccacgccttcgtaataatcttctttatagtaatgccaattcttattggcggattcggaaactggcttgtacccctaataatcggtgcaccagacatggcattcccgcgaataaataacataagcttctgactactgcctccatcatttctactattgctagcttcttctggcgttgaggccggcgccgggacagggtgaacggtgtatcctccactcgcaggtaaccttgcccacgcaggagcatcagtagaccttacaatcttctcacttcatctagcaggtgtgtcatcaattttaggagcagttaattttattaccacaatcatcaacatgaaacccccagccatctcccaatatcaaacacctctctttgtgtgggccgtacttgtaaccgctgttctcctccttctatcactgccagtcctggctgccggaattacaatacttctcacagaccgaaatcttaacaccacattcttcgacccggcagggggaggagacccaatcttatatcaacaccta	2	Chordata	Actinopterygii	Cypriniformes	Cyprinidae	Richardsonius	Richardsonius balteatus	ctttatcttgtatttggtgcctgagccgggatagtgggaaccgctttaagcctccttatccgggccgaactaagccaacctgggtcacttttaggtgatgatcaaatttataacgttatcgttacagcccacgccttcgtaataatcttctttatagtaatgccaattcttattggcggattcggaaactggcttgtacccctaataatcggtgcaccagacatggcattcccgcgaataaataacataagcttctgactactgcctccatcatttctactattgctagcttcttctggcgttgaggccggcgccgggacagggtgaacggtgtatcctccactcgcaggtaaccttgcccacgcaggagcatcagtagaccttacaatcttctcacttcatctagcaggtgtgtcatcaattttaggagcagttaattttattaccacaatcatcaacatgaaacccccagccatctcccaatatcaaacacctctctttgtgtgggccgtacttgtaaccgctgttctcctccttctatcactgccagtcctggctgccggaattacaatacttctcacagaccgaaatcttaacaccacattcttcgacccggcagggggaggagacccaatcttatatcaacaccta
UMNEB075-08	actttatacttcatttttggaatatgagcaggaatgttaggatcttctcttagaattttaattcgaatagaattaggaactcccggatccctaattggaaacgaccagatttataatgtaatcgtaacagctcatgcttttattataattttctttatagttatacctattataattggaggatttggaaattgactagtaccattaatattaggagcccctgatatagccttcccccgaataaataacataagattttgaatattacccccttctttattattactaattagaagtagactagtagaaaacggtgctggaacaggatgaacagtttacccgccgctatcatctaatatagctcacgcagggggttcagtagatttagcaatcttctctttacatttagctggaatcagttcaattttaggggccgtaaattttatttcaacaattatgaacatacgatcgaaaggaattaaatttgatcgaatacctttatttgtttgatctgtaggaattacagctcttcttcttctcctttcattgcctgttctcgcaggagcaattaccatacttttaactgatcggaacttaaatacatcattttttgatccttcaggagggggggatcctattttatatcaacattta	5	Arthropoda	Insecta	Trichoptera	Hydrobiosidae	Atopsyche	Atopsyche majada	actttatacttcatttttggaatatgagcaggaatgttaggatcttctcttagaattttaattcgaatagaattaggaactcccggatccctaattggaaacgaccagatttataatgtaatcgtaacagctcatgcttttattataattttctttatagttatacctattataattggaggatttggaaattgactagtaccattaatattaggagcccctgatatagccttcccccgaataaataacataagattttgaatattacccccttctttattattactaattagaagtagactagtagaaaacggtgctggaacaggatgaacagtttacccgccgctatcatctaatatagctcacgcagggggttcagtagatttagcaatcttctctttacatttagctggaatcagttcaattttaggggccgtaaattttatttcaacaattatgaacatacgatcgaaaggaattaaatttgatcgaatacctttatttgtttgatctgtaggaattacagctcttcttcttctcctttcattgcctgttctcgcaggagcaattaccatacttttaactgatcggaacttaaatacatcattttttgatccttcaggagggggggatcctattttatatcaacattta
OPPCE2614-17	actttatatttaattttcggagtttgagctgcgatagtgggaactgccttcagagttttaattcgcttagagttaggacaacctggtagatttattggagacgatcaaatttacaatgttatagttaccgcgcatgcttttattataattttttttatagttatacctattataattggagggtttggaaactggttagtacctttaataattggtgcccctgatatagcatttccccggataaataacataagattctggcttcttcccccctctctaacccttttattaacaggagggttagtagaaagaggagctggaactggatgaacggtttatccccctttagctgcgggtattgctcacgcaggagcctcagttgacctctcaatttttagcctacacttagcaggtgcttcttcaattctaggggctgtaaattttattacaactattattaatatacgaacacccggcatatcctgagatcaaacacctttatttgtttgatcagtttttttaacagccattttacttcttctttctttacctgttttagctggtgctattaccatattattaacagatcgaaatcttaatacatctttttttgaccctgcgggaggtggagacccgattttataccaacactta	5	Arthropoda	Collembola	Entomobryomorpha	Entomobryidae	Entomobrya	Entomobrya nivalis	actttatatttaattttcggagtttgagctgcgatagtgggaactgccttcagagttttaattcgcttagagttaggacaacctggtagatttattggagacgatcaaatttacaatgttatagttaccgcgcatgcttttattataattttttttatagttatacctattataattggagggtttggaaactggttagtacctttaataattggtgcccctgatatagcatttccccggataaataacataagattctggcttcttcccccctctctaacccttttattaacaggagggttagtagaaagaggagctggaactggatgaacggtttatccccctttagctgcgggtattgctcacgcaggagcctcagttgacctctcaatttttagcctacacttagcaggtgcttcttcaattctaggggctgtaaattttattacaactattattaatatacgaacacccggcatatcctgagatcaaacacctttatttgtttgatcagtttttttaacagccattttacttcttctttctttacctgttttagctggtgctattaccatattattaacagatcgaaatcttaatacatctttttttgaccctgcgggaggtggagacccgattttataccaacactta
GBMIN80640-17	gcaggaatagtaggaacatctttaagactattaattcgagcagaattaggcaatcctgggtcattaattggtgacgaccaaatttacaataccattgtaacagctcatgcttttattataattttttttatagttatacctattataatcggaggatttggaaattgattagtacctttaatactgggagccccagacatagcattccctcgtataaacaatataagattttgattactacccccatcaattactttattaatttcaagaagaattgtagaaaatggagcaggaactggatgaacagtttaccctcctttatcctctaatattgcccacagaggaagatcagttgatctagcaattttttcccttcatttagcaggtatttcatcaattttaggagctattaattttattacaacaattattaatatacgattaaataatttatcttttgatcaaataccattatttgtatgagcagtaggaatcacagcatttttattactattatcactacccgtattagcaggagctattactatactattaactgaccgaaatttaaacacatcattttttgatcctgctggaggaggagacccaattctttaccaacactta	5	Arthropoda	Insecta	Lepidoptera	Geometridae	Biston	Biston panterinaria	gcaggaatagtaggaacatctttaagactattaattcgagcagaattaggcaatcctgggtcattaattggtgacgaccaaatttacaataccattgtaacagctcatgcttttattataattttttttatagttatacctattataatcggaggatttggaaattgattagtacctttaatactgggagccccagacatagcattccctcgtataaacaatataagattttgattactacccccatcaattactttattaatttcaagaagaattgtagaaaatggagcaggaactggatgaacagtttaccctcctttatcctctaatattgcccacagaggaagatcagttgatctagcaattttttcccttcatttagcaggtatttcatcaattttaggagctattaattttattacaacaattattaatatacgattaaataatttatcttttgatcaaataccattatttgtatgagcagtaggaatcacagcatttttattactattatcactacccgtattagcaggagctattactatactattaactgaccgaaatttaaacacatcattttttgatcctgctggaggaggagacccaattctttaccaacactta
GBMA25097-19	actttataccttctatttggcgcttgagcgggtataatcggaacagcacttagcctgttaatccgggcagaattaggtcaaccaggtaccctaattggagacgatcaaatctataacgttatcgttacagcccacgcattcgtaataatcttttttatagtaatacccattataattggagggtttggtaactgattagttccactaataatcggagctccagatatagccttcccacgaataaacaacataagcttttgacttcttccaccctctttccttttactcctagcatcctctacaattgaagctggagctggaactggatggactgtataccctcccttagcaggaaatctagcccatgcaggagcctcagtagatttagcaatcttctctcttcacctagccggtatctcatctattctaggggctattaatttcatcacaacaattatcaatataaaacctccagccctatcccaatatcaaactccattatttgtttgatcagtgataattacagcagtacttctactcttatccttacccgttctggcagcaggcattacaatactacttacggaccgaaatcttaatacaacattttttgaccctgctggaggaggtgacccaatcctttatcaacatcta	2	Chordata	Mammalia	Dasyuromorphia	Thylacinidae	Thylacinus	Thylacinus cynocephalus	actttataccttctatttggcgcttgagcgggtataatcggaacagcacttagcctgttaatccgggcagaattaggtcaaccaggtaccctaattggagacgatcaaatctataacgttatcgttacagcccacgcattcgtaataatcttttttatagtaatacccattataattggagggtttggtaactgattagttccactaataatcggagctccagatatagccttcccacgaataaacaacataagcttttgacttcttccaccctctttccttttactcctagcatcctctacaattgaagctggagctggaactggatggactgtataccctcccttagcaggaaatctagcccatgcaggagcctcagtagatttagcaatcttctctcttcacctagccggtatctcatctattctaggggctattaatttcatcacaacaattatcaatataaaacctccagccctatcccaatatcaaactccattatttgtttgatcagtgataattacagcagtacttctactcttatccttacccgttctggcagcaggcattacaatactacttacggaccgaaatcttaatacaacattttttgaccctgctggaggaggtgacccaatcctttatcaacatcta
IBLPC256-09	actttatattttattttcggaatttgagcaggaataattggtacatctttaagtctattaattcgagctgaattaggaaatcctggatctttaattggagatgatcaaatttataatactattgtaacagctcatgctttcattataattttttttatagttatacctattataattggtggatttggaaattgattaattcctttaatattaggagcaccagatatagcttttccacgaataaataatataagattttgattattacccccatcattaactttactaatttcaagaagaattgtagaaaacggagcaggaacaggatgaacagtttaccccccactttcatctaatattgctcatagaggaagatctgttgatttagcaattttttcattacatttagcaggaatttcttcaattttaggagctattaattttattacaacaattattaatatacgaattaatggtttatcttttgatcaaatacctttatttatttgagccgtaggtattacagcactattacttttactatctttacctgtattagcaggagctattactatattattaacagatcgaaatttaaatacatctttttttgatccagctggaggaggagatcctattttatatcaacattta	5	Arthropoda	Insecta	Lepidoptera	Crambidae	Eudonia	Eudonia truncicolella	actttatattttattttcggaatttgagcaggaataattggtacatctttaagtctattaattcgagctgaattaggaaatcctggatctttaattggagatgatcaaatttataatactattgtaacagctcatgctttcattataattttttttatagttatacctattataattggtggatttggaaattgattaattcctttaatattaggagcaccagatatagcttttccacgaataaataatataagattttgattattacccccatcattaactttactaatttcaagaagaattgtagaaaacggagcaggaacaggatgaacagtttaccccccactttcatctaatattgctcatagaggaagatctgttgatttagcaattttttcattacatttagcaggaatttcttcaattttaggagctattaattttattacaacaattattaatatacgaattaatggtttatcttttgatcaaatacctttatttatttgagccgtaggtattacagcactattacttttactatctttacctgtattagcaggagctattactatattattaacagatcgaaatttaaatacatctttttttgatccagctggaggaggagatcctattttatatcaacattta
GBMIN97914-17	ctttatcttgtatttggtgcctgagccggaatggtagggaccgccctaagccttcttattcgggccgagctaagccagcctgggtcacttttaggtgacagccaaatttataatgttattgttaccgcccatgccttcgtaataattttctttatagtcatgccaattcttattggcggatttggaaactgacttgtacctttaataattggtgcacctgacatagcctttccccgaataaataatataagcttttgacttctacccccatcattccttcttctactggcttcttctggtgtcgaggctggggccgggacaggttgaaccgtatatccacccctcgcaggcaaccttgcccatgcaggtgcgtcagtagatcttacgatcttctcgcttcatctagcaggtgtgtcgtcaattttaggggcagtcaactttattactacaattattaatatgaaacccccagccatctcccagtatcaaacccctctcttcgtgtgggccgtgctcgtaacagccgtcctactcctattatctctgccagtattagccgccgggattacaatgcttcttacagatcgtaatctaaataccacattctttgaccctgcgggaggaggagacccaattttatatcaacacctc	2	Chordata	Actinopterygii	Cypriniformes	Cyprinidae	Phoxinus	Phoxinus phoxinus	ctttatcttgtatttggtgcctgagccggaatggtagggaccgccctaagccttcttattcgggccgagctaagccagcctgggtcacttttaggtgacagccaaatttataatgttattgttaccgcccatgccttcgtaataattttctttatagtcatgccaattcttattggcggatttggaaactgacttgtacctttaataattggtgcacctgacatagcctttccccgaataaataatataagcttttgacttctacccccatcattccttcttctactggcttcttctggtgtcgaggctggggccgggacaggttgaaccgtatatccacccctcgcaggcaaccttgcccatgcaggtgcgtcagtagatcttacgatcttctcgcttcatctagcaggtgtgtcgtcaattttaggggcagtcaactttattactacaattattaatatgaaacccccagccatctcccagtatcaaacccctctcttcgtgtgggccgtgctcgtaacagccgtcctactcctattatctctgccagtattagccgccgggattacaatgcttcttacagatcgtaatctaaataccacattctttgaccctgcgggaggaggagacccaattttatatcaacacctc
OPPFI501-17	accctttatttaattttcggtgtctgatctgcaatagttggaactgctttcagtgtattaattcggctagaattaggtcagccaggtagatttatcggagacgaccaaatttataatgtcttagtaactgctcatgcctttattatgattttttttatggttatacctatcataattggaggcttcggcaactgactagtacctataataattggagcccccgacatggcgtttcctcgtataaataatatgagtttttgactcctacccccttctttaatactacttttagccgggggtttagtagaaagaggagttgggactggatgaactttatacccccctttagcaagaggaatcgcccacgccggagcatctgtagacgtctcaatttttagattacacttggccggcgctagttctatcttaggcgccgtaaattttattaccacaattattaatatacgagctcccgggttgacttgagaccaaacccctttatttgtttggtcggtttttttaactgctattttattacttttatctctaccagttttagcgggtgccattactatgcttcttacagaccgtaatttaaacacttctttttttgaccctgcggggggtggtgaccccattctataccaacacttg	5	Arthropoda	Collembola	Entomobryomorpha	Entomobryidae	Lepidocyrtus	Lepidocyrtus paradoxus	accctttatttaattttcggtgtctgatctgcaatagttggaactgctttcagtgtattaattcggctagaattaggtcagccaggtagatttatcggagacgaccaaatttataatgtcttagtaactgctcatgcctttattatgattttttttatggttatacctatcataattggaggcttcggcaactgactagtacctataataattggagcccccgacatggcgtttcctcgtataaataatatgagtttttgactcctacccccttctttaatactacttttagccgggggtttagtagaaagaggagttgggactggatgaactttatacccccctttagcaagaggaatcgcccacgccggagcatctgtagacgtctcaatttttagattacacttggccggcgctagttctatcttaggcgccgtaaattttattaccacaattattaatatacgagctcccgggttgacttgagaccaaacccctttatttgtttggtcggtttttttaactgctattttattacttttatctctaccagttttagcgggtgccattactatgcttcttacagaccgtaatttaaacacttctttttttgaccctgcggggggtggtgaccccattctataccaacacttg
NAMG047-10	actttatattttattttcggagcttgagcaggaatagtagggacttcattaagtattttaattcgtgctgaattaggacaccctggagcttttattggagatgatcaaatttataatgttattgtaacggctcatgcttttattataattttctttatagttatacctattataattggaggatttggaaactgattagttcctttaatattaggagcaccagatatggctttccctcgaataaataatataagtttttgaatattacctccttctttaactttattaatttctagaagtatagtagaaaatggggccgggacagggtgaactgtttatcctcctttat-ttctggaattgctcacgcaggagcttcagtagatttagccattttttcattacatttagcaggaatttcttcaattttaggagctgtaaattttattacaactgtaattaacatacgatctcctgggattactcttgatcgaatacctttatttgtatgatctgttgtaattacagcagtattattattattatcattaccagttttagctggagctattacaatattattaactgaccgaaatttaaatacttcattttttgatccagcaggaggaggagacccaattttatatcaacattta	5	Arthropoda	Insecta	Diptera	Culicidae	Anopheles	Anopheles labranchiae	actttatattttattttcggagcttgagcaggaatagtagggacttcattaagtattttaattcgtgctgaattaggacaccctggagcttttattggagatgatcaaatttataatgttattgtaacggctcatgcttttattataattttctttatagttatacctattataattggaggatttggaaactgattagttcctttaatattaggagcaccagatatggctttccctcgaataaataatataagtttttgaatattacctccttctttaactttattaatttctagaagtatagtagaaaatggggccgggacagggtgaactgtttatcctcctttat-ttctggaattgctcacgcaggagcttcagtagatttagccattttttcattacatttagcaggaatttcttcaattttaggagctgtaaattttattacaactgtaattaacatacgatctcctgggattactcttgatcgaatacctttatttgtatgatctgttgtaattacagcagtattattattattatcattaccagttttagctggagctattacaatattattaactgaccgaaatttaaatacttcattttttgatccagcaggaggaggagacccaattttatatcaacattta
MAMTL397-12	accctatattttatatttggggcttgagctggaatagtaggaacttctctaagaattttaattcgagccgaacttggtcacccaggagctttaattggtgatgatcaaatttataatgtaattgtaactgcacatgcttttattataattttttttatagttatacctatcataattggaggatttggtaattgattagtacctttaatgttaggagctcctgatatagcttttccccgaataaataatataagattttgactcttacctcctgcactgactcttttactagtaagtagaatagtagaaaatggagctggtacaggatgaactgtataccccccactatcttcaataattgcccatggaggagcctcagtagacttagctattttttctttacatttagcaggtatctcttcaattttaggtgcagtaaattttattacaacagttattaatatacgatctaccggaattacttttgaccgaatacctttattcgtatgatctgttattattacagcacttttactattattatcccttcctgtattagctggtgctattacaatgttattaacagaccgtaattttaatac-tctttttttgacccagctggaggaggagatcctattttatatcaacactta	5	Arthropoda	Insecta	Diptera	Agromyzidae	Melanagromyza	Melanagromyza obtusa	accctatattttatatttggggcttgagctggaatagtaggaacttctctaagaattttaattcgagccgaacttggtcacccaggagctttaattggtgatgatcaaatttataatgtaattgtaactgcacatgcttttattataattttttttatagttatacctatcataattggaggatttggtaattgattagtacctttaatgttaggagctcctgatatagcttttccccgaataaataatataagattttgactcttacctcctgcactgactcttttactagtaagtagaatagtagaaaatggagctggtacaggatgaactgtataccccccactatcttcaataattgcccatggaggagcctcagtagacttagctattttttctttacatttagcaggtatctcttcaattttaggtgcagtaaattttattacaacagttattaatatacgatctaccggaattacttttgaccgaatacctttattcgtatgatctgttattattacagcacttttactattattatcccttcctgtattagctggtgctattacaatgttattaacagaccgtaattttaatac-tctttttttgacccagctggaggaggagatcctattttatatcaacactta
EVOTR793-12	actttatacttcatttttggagcatgatcaggaatagtaggaacatcccttagtctattaatccgagctgaactaggtcaaccaggctccttaattggagacgatcaaatctacaatgtaattgtaactgctcatgcttttgtaataattttctttatagttatacctattataattggagggttcggaaattgattagtccccttaatgcttggggcccctgatatggctttccctcgaataaacaatataagtttttgactgcttcccccctcacttacattactcttagccagtagattggttgaaaacggagccggcactggttgaaccgtttacccgccactttcagctggaatcgctcacgccggtgcttccgttgatatggctatcttctcccttcacttagcgggggtatcgtcaattttgggggcagtaaactttattactacagtaatcaacatgcgatccagagggataacattagatcgcatacccttatttgtatgagctgtagcaatcactgctctactcttattattatctttacctgtattagcgggggctatcactatacttttaacagaccgaaacttaaatacctcattcttcgatcctgctggagggggagaccctattctatatcaacacctc	5	Arthropoda	Insecta	Plecoptera	Perlodidae	Kogotus	Kogotus modestus	actttatacttcatttttggagcatgatcaggaatagtaggaacatcccttagtctattaatccgagctgaactaggtcaaccaggctccttaattggagacgatcaaatctacaatgtaattgtaactgctcatgcttttgtaataattttctttatagttatacctattataattggagggttcggaaattgattagtccccttaatgcttggggcccctgatatggctttccctcgaataaacaatataagtttttgactgcttcccccctcacttacattactcttagccagtagattggttgaaaacggagccggcactggttgaaccgtttacccgccactttcagctggaatcgctcacgccggtgcttccgttgatatggctatcttctcccttcacttagcgggggtatcgtcaattttgggggcagtaaactttattactacagtaatcaacatgcgatccagagggataacattagatcgcatacccttatttgtatgagctgtagcaatcactgctctactcttattattatctttacctgtattagcgggggctatcactatacttttaacagaccgaaacttaaatacctcattcttcgatcctgctggagggggagaccctattctatatcaacacctc
BSPTY231-14	ctctacctaatttttggagcttgggctggtataattggcactgcccttagtctcctcatccgggcagaactaggtcaaccaggtactctcctaggagacgaccaaatttataatgtagtcgtcaccgcccacgcatttgtgataatcttctttatagtaatgcctatcataattggaggatttggcaactgattagtgcccttaataattggagcacccgacatagcattcccacgtataaacaacataagcttttgactccttcccccatcattccttctcctactagcttcatctacagtagaagccggcgttggaacaggatgaactgtctatccacctctagctggcaacctagcccacgccggaccctcagtagaccttgccattttctctcttcacctagcaggtgtatcctctattctaggagctatcaatttcattaccacagcaattaacatgaaaccacccgccctctcgcaataccaaacccctttattcgtctgatccgtcctaatcacagcagtcctccttctcctttccctaccagttcttgccgccggtattaccatacttcttacagaccgtaacctgaacaccacatttttcgaccctgcaggaggcggagacccaattttatatcaacacctc	2	Chordata	Aves	Passeriformes	Tyrannidae	Todirostrum	Todirostrum cinereum	ctctacctaatttttggagcttgggctggtataattggcactgcccttagtctcctcatccgggcagaactaggtcaaccaggtactctcctaggagacgaccaaatttataatgtagtcgtcaccgcccacgcatttgtgataatcttctttatagtaatgcctatcataattggaggatttggcaactgattagtgcccttaataattggagcacccgacatagcattcccacgtataaacaacataagcttttgactccttcccccatcattccttctcctactagcttcatctacagtagaagccggcgttggaacaggatgaactgtctatccacctctagctggcaacctagcccacgccggaccctcagtagaccttgccattttctctcttcacctagcaggtgtatcctctattctaggagctatcaatttcattaccacagcaattaacatgaaaccacccgccctctcgcaataccaaacccctttattcgtctgatccgtcctaatcacagcagtcctccttctcctttccctaccagttcttgccgccggtattaccatacttcttacagaccgtaacctgaacaccacatttttcgaccctgcaggaggcggagacccaattttatatcaacacctc
GBCRO4668-19	actttgtatttattgagaggattttgatcaggaattgtggggttagcaataagagtaattattcggcttgagttatcccagccaggtatatatttaggggattcccaagcatataatgtaattgtgacggcccatgcttttattataattttttttatagtaatgcctgtgttaattggggggtttggtaattgattggttcctttaatattaggagctccggatatggctttccctcgtttgaataacataaggttttgattcctcataccctctttaagactacttcttataagagctttggtagaaagaggagcaggaacagggtgaacagtataccctccgctttcttcaggagtttttcattcaggggcttcagtagattttgctattttttccttacacttagctggtatttcatctttgttgggggccgtgaattttattaggactatttcaaatttacggtgtttggggatgttagtagaacgaataccaatgtttccgtgatcagttttaatcacagcagtcctattattattatcattacctgtattagctggagcgattacaatacttttaaccgatcgaaatttaaatactactttctttgaccctagaggggggggagatccgattttatatcaacattta	5	Arthropoda	Hexanauplia	Siphonostomatoida	Caligidae	Lepeophtheirus	Lepeophtheirus frecuens	actttgtatttattgagaggattttgatcaggaattgtggggttagcaataagagtaattattcggcttgagttatcccagccaggtatatatttaggggattcccaagcatataatgtaattgtgacggcccatgcttttattataattttttttatagtaatgcctgtgttaattggggggtttggtaattgattggttcctttaatattaggagctccggatatggctttccctcgtttgaataacataaggttttgattcctcataccctctttaagactacttcttataagagctttggtagaaagaggagcaggaacagggtgaacagtataccctccgctttcttcaggagtttttcattcaggggcttcagtagattttgctattttttccttacacttagctggtatttcatctttgttgggggccgtgaattttattaggactatttcaaatttacggtgtttggggatgttagtagaacgaataccaatgtttccgtgatcagttttaatcacagcagtcctattattattatcattacctgtattagctggagcgattacaatacttttaaccgatcgaaatttaaatactactttctttgaccctagaggggggggagatccgattttatatcaacattta
OPPOG1796-17	actttatattttatctttggagcttgagctggaatagtaggtacttccctaagtattttaattcgagcagaacttggacaccctggtgctttaattggagatgaccaaatttataatgtaattgttactgctcatgcttttgtaataattttttttatagtaatacctattataattggaggatttggaaattgattagttcctttaatattaggagctcctgatatggccttccctcgaataaataatataagattttgattattgcctccttctttaacactacttttagtaagcagtatagtagaaaacggagctggtacaggttgaactgtttaccctccattatcttctggtattgctcatggaggagcttctgtagacttagtaattttttctcttcatttagctggaatttcttctattttaggggcagtaaattttattactacagtaattaatatacgatctacaggtattacatttgatcgaatacctttattcgtatgatctgtagtaattacagctttattattacttttatcattgcctgttttagctggagctattactatattattaacagaccgaaatttaaatacctccttttttgaccctgctggaggaggagaccctattctataccaacattta	5	Arthropoda	Insecta	Diptera	Sphaeroceridae	Minilimosina	NA	actttatattttatctttggagcttgagctggaatagtaggtacttccctaagtattttaattcgagcagaacttggacaccctggtgctttaattggagatgaccaaatttataatgtaattgttactgctcatgcttttgtaataattttttttatagtaatacctattataattggaggatttggaaattgattagttcctttaatattaggagctcctgatatggccttccctcgaataaataatataagattttgattattgcctccttctttaacactacttttagtaagcagtatagtagaaaacggagctggtacaggttgaactgtttaccctccattatcttctggtattgctcatggaggagcttctgtagacttagtaattttttctcttcatttagctggaatttcttctattttaggggcagtaaattttattactacagtaattaatatacgatctacaggtattacatttgatcgaatacctttattcgtatgatctgtagtaattacagctttattattacttttatcattgcctgttttagctggagctattactatattattaacagaccgaaatttaaatacctccttttttgaccctgctggaggaggagaccctattctataccaacattta
GBCOU1690-13	acgttatactttttattcggaagttgagcaggaatagtaggtacatcactaagcctattaattcgagctgaacttggaaaccctggatctttaattggagatgatcaaatttataatgtaattgtaacggcccatgctttcattataatttttttcatagtaataccaattatgattgggggatttggaaattggcttgtacctttaatactaggggcccctgacatagcctttcctcgaataaataacataagattctggttattaccaccctcattaactcttcttctaataagaagaatagtagaaagaggtgcaggaacaggttgaactgtttacccacctttatcaagtaacattgcccatagaggagcttcagtagatctagcaatttttagtttacatttagccgggatctcttctattcttggagcagtaaattttattactactgtgattaatatacgatcaacaggaataacttttgatcgaataccattatttgtttgatctgttgctttaactgcattattactactactatcacttccagttttagcaggagctattacaatacttttaacagaccgaaatattaatacatcatttttcgatccagctgggggtggtgatccaattctataccagcactta	5	Arthropoda	Insecta	Coleoptera	Scarabaeidae	Tropinota	Tropinota hirta	acgttatactttttattcggaagttgagcaggaatagtaggtacatcactaagcctattaattcgagctgaacttggaaaccctggatctttaattggagatgatcaaatttataatgtaattgtaacggcccatgctttcattataatttttttcatagtaataccaattatgattgggggatttggaaattggcttgtacctttaatactaggggcccctgacatagcctttcctcgaataaataacataagattctggttattaccaccctcattaactcttcttctaataagaagaatagtagaaagaggtgcaggaacaggttgaactgtttacccacctttatcaagtaacattgcccatagaggagcttcagtagatctagcaatttttagtttacatttagccgggatctcttctattcttggagcagtaaattttattactactgtgattaatatacgatcaacaggaataacttttgatcgaataccattatttgtttgatctgttgctttaactgcattattactactactatcacttccagttttagcaggagctattacaatacttttaacagaccgaaatattaatacatcatttttcgatccagctgggggtggtgatccaattctataccagcactta
LNAUU521-15	acattatattttatttttggtatttgagcaggaatagtaggaacttccttaagtttattaattcgagctgaattaggtaaccccggatctttaattggagatgatcaaatttataatactattgtaacagctcatgctttcattataattttttttatagttatacctattataattggaggatttggaaattgattagttcctttaatattaggagctcctgatatagcttttccacgaataaataatataagattttgacttttacctccttctattatattattaatttcaagaagaattgtagaaaacggagcaggaactggatgaacagtgtaccccccactatcatctaatattgctcatagaggaagatcagtagatttagcaattttttcccttcacttagctggtatttcttcaattttaggagctgttaattttattactactattattaatatacgtcctaataaaataagattagatcaaataccattatttgtatgagctgtaggtattacagctttattattacttttatctttaccagtattagcaggagcaattactatattattaacagatcgtaatttaaatacatcattttttgaccctgctggtggaggtgatccaattttataccaacactta	5	Arthropoda	Insecta	Lepidoptera	Tortricidae	Thyraylia	Thyraylia nana	acattatattttatttttggtatttgagcaggaatagtaggaacttccttaagtttattaattcgagctgaattaggtaaccccggatctttaattggagatgatcaaatttataatactattgtaacagctcatgctttcattataattttttttatagttatacctattataattggaggatttggaaattgattagttcctttaatattaggagctcctgatatagcttttccacgaataaataatataagattttgacttttacctccttctattatattattaatttcaagaagaattgtagaaaacggagcaggaactggatgaacagtgtaccccccactatcatctaatattgctcatagaggaagatcagtagatttagcaattttttcccttcacttagctggtatttcttcaattttaggagctgttaattttattactactattattaatatacgtcctaataaaataagattagatcaaataccattatttgtatgagctgtaggtattacagctttattattacttttatctttaccagtattagcaggagcaattactatattattaacagatcgtaatttaaatacatcattttttgaccctgctggtggaggtgatccaattttataccaacactta
GMGRH164-13	attttatattttatttttggaatatgatctggtataattggatcttcaataagactaattattcgaattgaattagggaatcctggatatttaattaataatgatcaaatttataattcaattattacagctcatgcttttattataattttttttatagttatacctattataattggaggatttggaaattgattaatccccctaataattggggcacctgatatagctttcccacgaataaacaatataagattctgattactccctccatctttattaatacttgtatttagaagaattattaatcaaggagtaggaacaggatgaactgtttatcctccattatcattaaatttaaatcatgaaggattatcaattgatttagctattttttcattacatatagcaggaatatcctctattataggggcaattaattttatttccacaattttaaatatacgaccaaaattaatttccttagataaaatttctttatttacatgatctattataattacaactattttacttttattagcagtaccagttttagctggagctattactatattattaactgatcgaaatttaaatacttctttttttgacccatcaggaggaggagacccaattctttaccagcattta	5	Arthropoda	Insecta	Hymenoptera	Ichneumonidae	Plectiscidea	Plectiscidea monticola	attttatattttatttttggaatatgatctggtataattggatcttcaataagactaattattcgaattgaattagggaatcctggatatttaattaataatgatcaaatttataattcaattattacagctcatgcttttattataattttttttatagttatacctattataattggaggatttggaaattgattaatccccctaataattggggcacctgatatagctttcccacgaataaacaatataagattctgattactccctccatctttattaatacttgtatttagaagaattattaatcaaggagtaggaacaggatgaactgtttatcctccattatcattaaatttaaatcatgaaggattatcaattgatttagctattttttcattacatatagcaggaatatcctctattataggggcaattaattttatttccacaattttaaatatacgaccaaaattaatttccttagataaaatttctttatttacatgatctattataattacaactattttacttttattagcagtaccagttttagctggagctattactatattattaactgatcgaaatttaaatacttctttttttgacccatcaggaggaggagacccaattctttaccagcattta
ARSO660-09	actttatatttaatttttggagcttgatcagctatagttggaactgcaataagagtattaattcgtattgaattaggacaaactggatcatttttaggtaatgatcatatttataatgtaattgtaactgcgcatgcttttgttataattttttttatggtaataccaattttaattggtggatttggaaattgattggttcctttaatattaggagctcctgatatagcttttcctcgtataaataatttaagattttggttattacctccttctttgtttttattatttatttcttctatagctgaaataggagttggagctggatgaactgtatatcctcctttagcttctattgtaggacataatggaagatctgtagattttgcaattttttctttacatttagctggtgcttcttcaattataggagctattaattttatttctactattattaatatacggtccttaggaatatctcttgataaggttcctttattcgtttgatctgttatgattactgctgttttattattactttctttaccggttttagctggagctattactatattattaactgatcgaaattttaatacttctttttttgatcctgcaggagggggtgatcctattttatttcaacattta	5	Arthropoda	Arachnida	Araneae	Salticidae	Pelegrina	Pelegrina montana	actttatatttaatttttggagcttgatcagctatagttggaactgcaataagagtattaattcgtattgaattaggacaaactggatcatttttaggtaatgatcatatttataatgtaattgtaactgcgcatgcttttgttataattttttttatggtaataccaattttaattggtggatttggaaattgattggttcctttaatattaggagctcctgatatagcttttcctcgtataaataatttaagattttggttattacctccttctttgtttttattatttatttcttctatagctgaaataggagttggagctggatgaactgtatatcctcctttagcttctattgtaggacataatggaagatctgtagattttgcaattttttctttacatttagctggtgcttcttcaattataggagctattaattttatttctactattattaatatacggtccttaggaatatctcttgataaggttcctttattcgtttgatctgttatgattactgctgttttattattactttctttaccggttttagctggagctattactatattattaactgatcgaaattttaatacttctttttttgatcctgcaggagggggtgatcctattttatttcaacattta
GBMIN48504-17	acattatatttcatttttggagcatgagcaagaatagtaggaacatctttaagggtccttattcgaacagaattggggaacccgggatcattaattggagatgatcaaatctataatgttattgttacagcacatgcctttgtaataattttttttatggtaataccaattataattggaggattcggaaattgactagtccctctaatattaggagcccccgatatagcatttccacgaataaacaatataagtttctgattattaccaccatccttaactctactaatttcaagaagaattgttgataatggggcaggaacaggatggactgtttacccccctctatcagccaacctagcacatgagggatcttcagttgacttagctatttttagactccacctagctgggatttcatcaattctaggagcagtaaattttatctctacagttattaatatacgaccagaaggaataactcccgaacgactgcctctgtttgtatgggcagtagtaattactgctatcctgcttcttttatcccttcccgttttagcaggtgcaattactatattattaacggaccgtaatattaatacatccttcttcgatcccgcaggagggggggatccaattttatatcaacaccta	5	Arthropoda	Insecta	Coleoptera	Cerambycidae	Stromatium	Stromatium sp. CA12_3.02r	acattatatttcatttttggagcatgagcaagaatagtaggaacatctttaagggtccttattcgaacagaattggggaacccgggatcattaattggagatgatcaaatctataatgttattgttacagcacatgcctttgtaataattttttttatggtaataccaattataattggaggattcggaaattgactagtccctctaatattaggagcccccgatatagcatttccacgaataaacaatataagtttctgattattaccaccatccttaactctactaatttcaagaagaattgttgataatggggcaggaacaggatggactgtttacccccctctatcagccaacctagcacatgagggatcttcagttgacttagctatttttagactccacctagctgggatttcatcaattctaggagcagtaaattttatctctacagttattaatatacgaccagaaggaataactcccgaacgactgcctctgtttgtatgggcagtagtaattactgctatcctgcttcttttatcccttcccgttttagcaggtgcaattactatattattaacggaccgtaatattaatacatccttcttcgatcccgcaggagggggggatccaattttatatcaacaccta
QMA1563-13	acattatattttatttttggaatttgagcaggaatagttggaacatctttaagtttattaattcgagctgaattaggtaatccaggatcactaattggtgatgatcaaatttataatactattgttacagcccatgcatttattataattttctttatagttataccaattataatcggaggatttggaaattgattagtacctttaatattaggagctccagatatagcatttcctcgaataaataatataagattttgattactacccccatcattaactttattaatttcaagaagaattgttgaaaatggagcaggaacaggatgaacagtttatccacccttatcatctaatattgctcatggaggaagatcagtagatttagctattttttcattacatttagcaggaatttcatcaattctaggagctattaattttattacgactattattaatatacgaattaatggactatcttttgatcaaataccattattcatttgagctgtaggaattacagcattattgttattactttctttaccagttttagcaggtgctattacaatattattaacagatcgtaatttaaatacatccttttttgaccctgctggaggaggtgatcctattctttaccaacattta	5	Arthropoda	Insecta	Lepidoptera	Crambidae	Agathodes	NA	acattatattttatttttggaatttgagcaggaatagttggaacatctttaagtttattaattcgagctgaattaggtaatccaggatcactaattggtgatgatcaaatttataatactattgttacagcccatgcatttattataattttctttatagttataccaattataatcggaggatttggaaattgattagtacctttaatattaggagctccagatatagcatttcctcgaataaataatataagattttgattactacccccatcattaactttattaatttcaagaagaattgttgaaaatggagcaggaacaggatgaacagtttatccacccttatcatctaatattgctcatggaggaagatcagtagatttagctattttttcattacatttagcaggaatttcatcaattctaggagctattaattttattacgactattattaatatacgaattaatggactatcttttgatcaaataccattattcatttgagctgtaggaattacagcattattgttattactttctttaccagttttagcaggtgctattacaatattattaacagatcgtaatttaaatacatccttttttgaccctgctggaggaggtgatcctattctttaccaacattta
OPPWE3067-17	acactttacattatttttggagcttgatccggaatagtaggaacatctctaagaatgcttattcgagcagaattaggacgtcctggtactttcattggtgatgaccaaatttataatgttgtagttacagcacatgcttttattataatttttttcatagttatgcctattctaattggtggatttggtaattgacttgtacctcttatattaggtgccccagatatggctttcccccgaataaataatataagtttttgacttcttcccccttctcttacacttttactttctagttcatttgtagaaaatggagcaggaacaggatgaacagtttatcctcccctttctgcagctattgcccatagaggtgcttctgttgatttagctattttttctcttcacttagcaggtgtttcttctattttaggatctgtaaattttattactacagttattaatatacgagctaatggaattacattagaccgaatacctttatttgtttgatctgtagttattacaacagttcttttacttttatcattacctgttttagctggagctattacaatgcttttaactgatcgaaatttaaatacatcattctttgacccggctggtgggggagacccaattttatatcaacattta	5	Arthropoda	Insecta	Diptera	Chironomidae	Chironomus	NA	acactttacattatttttggagcttgatccggaatagtaggaacatctctaagaatgcttattcgagcagaattaggacgtcctggtactttcattggtgatgaccaaatttataatgttgtagttacagcacatgcttttattataatttttttcatagttatgcctattctaattggtggatttggtaattgacttgtacctcttatattaggtgccccagatatggctttcccccgaataaataatataagtttttgacttcttcccccttctcttacacttttactttctagttcatttgtagaaaatggagcaggaacaggatgaacagtttatcctcccctttctgcagctattgcccatagaggtgcttctgttgatttagctattttttctcttcacttagcaggtgtttcttctattttaggatctgtaaattttattactacagttattaatatacgagctaatggaattacattagaccgaatacctttatttgtttgatctgtagttattacaacagttcttttacttttatcattacctgttttagctggagctattacaatgcttttaactgatcgaaatttaaatacatcattctttgacccggctggtgggggagacccaattttatatcaacattta
ACGAF803-11	atattatactttatttttgctatttgagccggaataattggatcttccataagtataattattcgcttagaacttggatcttgtaattcattaattaataatgaccaactctataattccttagttacaagtcatgcttttattataattttttttatagtcatacctttcataattggtggatttggaaattttcttattcctttaatactcggttctccagatatagcttacccacgtataaataatataagattttgacttttaccaccatctattactcttcttctttttagaagatttattaattcaggtgtcggaactggatgaactatctaccccccattagcctcaaatatttttcataatggagcatcaattgatatatctattttctcattacatattgctggaatatcctctattttaggagcaattaactttatctcaacaattattaatatacatcataaaaatttttctttagataaaattcctcttctagtatgatctattttaattactgctattttattacttctctccctaccagtcttagcaggtgcaattaccatacttttaactgatcgaaacttaaacacttctttttttgatcctgcaggaggaggagaccctattctttaccaacactta	5	Arthropoda	Insecta	Hymenoptera	Formicidae	Pheidole	Pheidole MAS012	atattatactttatttttgctatttgagccggaataattggatcttccataagtataattattcgcttagaacttggatcttgtaattcattaattaataatgaccaactctataattccttagttacaagtcatgcttttattataattttttttatagtcatacctttcataattggtggatttggaaattttcttattcctttaatactcggttctccagatatagcttacccacgtataaataatataagattttgacttttaccaccatctattactcttcttctttttagaagatttattaattcaggtgtcggaactggatgaactatctaccccccattagcctcaaatatttttcataatggagcatcaattgatatatctattttctcattacatattgctggaatatcctctattttaggagcaattaactttatctcaacaattattaatatacatcataaaaatttttctttagataaaattcctcttctagtatgatctattttaattactgctattttattacttctctccctaccagtcttagcaggtgcaattaccatacttttaactgatcgaaacttaaacacttctttttttgatcctgcaggaggaggagaccctattctttaccaacactta
LEATG342-14	acattatattttatttttggaatttgagcaggaatagttggtacatctttaagattattaattcgtgctgaattaggtaatccaggatcattaattggagatgatcaaatttataatactattgttacagcacatgcttttattataattttttttatagtaatgcctattataattggaggatttggaaattgattagtaccacttatattaggagctccagatatagctttcccacgaataaataatataagtttttgattattacccccctcactaactcttttaatctcaagaagaattgtagaaaatggagcaggaacaggatgaacagtttatcccccactttcatctaatattgctcatagaggtagatcagtagatctagctattttttctttacatttagctggaatttcttctattttaggagctattaattttattacaacaattattaatatacgattaaataatatatcatttgatcgtttaccattatttgtatgagctgtaggaattacagcattattattattattatctttacctgttttagcaggagctattactatacttctcactgatcgtaatcttaatacatctttttttgatcctgctggaggaggagatcctattttatatcaacattta	5	Arthropoda	Insecta	Lepidoptera	Depressariidae	Agonopterix	Agonopterix propinquella	acattatattttatttttggaatttgagcaggaatagttggtacatctttaagattattaattcgtgctgaattaggtaatccaggatcattaattggagatgatcaaatttataatactattgttacagcacatgcttttattataattttttttatagtaatgcctattataattggaggatttggaaattgattagtaccacttatattaggagctccagatatagctttcccacgaataaataatataagtttttgattattacccccctcactaactcttttaatctcaagaagaattgtagaaaatggagcaggaacaggatgaacagtttatcccccactttcatctaatattgctcatagaggtagatcagtagatctagctattttttctttacatttagctggaatttcttctattttaggagctattaattttattacaacaattattaatatacgattaaataatatatcatttgatcgtttaccattatttgtatgagctgtaggaattacagcattattattattattatctttacctgttttagcaggagctattactatacttctcactgatcgtaatcttaatacatctttttttgatcctgctggaggaggagatcctattttatatcaacattta
ASSPQ561-09	atcttatattttatttttggtatatgatcaggtataataggatcatcaataagtttaattattcgtatagaattaggaaatccaggttatttaattaataatgatcaaatttataattcttttgttacagctcatgcatttattataattttttttatagtaataccaattataattggaggatttggaaattgattaattcctttaataattggagcccctgacatagcattcccacgaataaataatataagattttgattattaccaccatcattaatattattaattttaagaagaattattaataaaggagttggtactggttgaactgtttatccccctttatctttaaatattagacatgaaggtatatcagtagatctatctattttttctttacatttagctggaatatcctcaattataggagcaattaattttattacaacaattttaaatatacgatttaatggctcttcatttgatcaaatatctttattttcttgatcaattattattacaactattttacttttattggcagtaccagtattagctggagcaattactatattattagcagatcgaaatttaaatacatctttttttgacccatcaggaggtggtgatcctattttatatcaacatcta	5	Arthropoda	Insecta	Hymenoptera	Ichneumonidae	Stictopisthus	Stictopisthus sp.	atcttatattttatttttggtatatgatcaggtataataggatcatcaataagtttaattattcgtatagaattaggaaatccaggttatttaattaataatgatcaaatttataattcttttgttacagctcatgcatttattataattttttttatagtaataccaattataattggaggatttggaaattgattaattcctttaataattggagcccctgacatagcattcccacgaataaataatataagattttgattattaccaccatcattaatattattaattttaagaagaattattaataaaggagttggtactggttgaactgtttatccccctttatctttaaatattagacatgaaggtatatcagtagatctatctattttttctttacatttagctggaatatcctcaattataggagcaattaattttattacaacaattttaaatatacgatttaatggctcttcatttgatcaaatatctttattttcttgatcaattattattacaactattttacttttattggcagtaccagtattagctggagcaattactatattattagcagatcgaaatttaaatacatctttttttgacccatcaggaggtggtgatcctattttatatcaacatcta
CHRFI076-10	actctttactttattttcggggcttgatcaggaatagtaggtacttcccttagtatcttaattcgagctgaacttggccacgcaggttctttaattggagatgatcaaatttataatgttattgttacagctcatgcttttgtaataatttttttcatagttatacctattttaattggaggatttggaaattgactagtaccccttatactaggcgcgcccgatatagcctttcctcgaataaataatataagtttttgacttttacctccttctttaaccttacttctctcaagttcaattgtagaaaacggggctgggactggttgaaccgtttaccctcctctttcttcaggaattgcccatgctggagcttctgtagatttagctattttttctttacatcttgctggaatttcttctattttaggagcagttaattttattactacagtaattaatatacgttcaagaggtattacttttgatcgaatacctttatttgtttgatctgttgtaattaccgcaattcttttacttttatctttacctgttttagctggagctattacaatacttttaacagatcgaaacctaaacacttcgttttttgatcctgctggaggaggagatccaattttataccaacattta	5	Arthropoda	Insecta	Diptera	Chironomidae	Gymnometriocnemus	Gymnometriocnemus kamimegavirgus	actctttactttattttcggggcttgatcaggaatagtaggtacttcccttagtatcttaattcgagctgaacttggccacgcaggttctttaattggagatgatcaaatttataatgttattgttacagctcatgcttttgtaataatttttttcatagttatacctattttaattggaggatttggaaattgactagtaccccttatactaggcgcgcccgatatagcctttcctcgaataaataatataagtttttgacttttacctccttctttaaccttacttctctcaagttcaattgtagaaaacggggctgggactggttgaaccgtttaccctcctctttcttcaggaattgcccatgctggagcttctgtagatttagctattttttctttacatcttgctggaatttcttctattttaggagcagttaattttattactacagtaattaatatacgttcaagaggtattacttttgatcgaatacctttatttgtttgatctgttgtaattaccgcaattcttttacttttatctttacctgttttagctggagctattacaatacttttaacagatcgaaacctaaacacttcgttttttgatcctgctggaggaggagatccaattttataccaacattta
BBHYL320-10	ataatttattttatttttgctttatgggcaggtataattggtacttcattaagagtcattattcgtatagaattaagagtaccaggagaatggattagtaatgatcaaatttataatactattgtaactgttcatgcttttttaatgattttttttatagttatgccatttataattggaggatttggtaattgattagttcctttaatattaggttctcctgatatggcttttcctcgtataaataatattagattttgattattacctccatctttaattttaatacttttaagaaatttatttcaaattagggcaggtacaggatgaacaatttaccctccattgtcatcttatctttttcattcttctccttcagtggatatagttattttttctttacatttatcaggaatttcttctattattggggctataaattttatggtaactattataataatgaaaaatttatcattaaattatgatcaaatttctttatttccatgatctgtatttattacagctattttattattgttatccttacctgttttggctggtgctattactatattaatttttgatcgtaatttaaatacttcattttttgatcctttaggtgggggtgatccaattttatatcaacattta	5	Arthropoda	Insecta	Hymenoptera	Apidae	Anthophora	Anthophora furcata	ataatttattttatttttgctttatgggcaggtataattggtacttcattaagagtcattattcgtatagaattaagagtaccaggagaatggattagtaatgatcaaatttataatactattgtaactgttcatgcttttttaatgattttttttatagttatgccatttataattggaggatttggtaattgattagttcctttaatattaggttctcctgatatggcttttcctcgtataaataatattagattttgattattacctccatctttaattttaatacttttaagaaatttatttcaaattagggcaggtacaggatgaacaatttaccctccattgtcatcttatctttttcattcttctccttcagtggatatagttattttttctttacatttatcaggaatttcttctattattggggctataaattttatggtaactattataataatgaaaaatttatcattaaattatgatcaaatttctttatttccatgatctgtatttattacagctattttattattgttatccttacctgttttggctggtgctattactatattaatttttgatcgtaatttaaatacttcattttttgatcctttaggtgggggtgatccaattttatatcaacattta
GCOL2431-16	accttgtattttatttttggtacttgagcaggaataattggaacttcacttagaattttaattcgtactgaattaggaagccctggctcattaattggtaatgatcaaatttataatgtaattgtaactgcccatgcattcatcataattttttttatagttataccaattataatcggtggatttggaaattgattaatccctttaataattggagcccctgatatagctttcccccgaataaacaatataagattttgacttttacccccatctttatttttgttagtaataagaagtatagtagaaagaggagctggaactggatgaacagtttaccccccattatcctcaaatattgcccatggtggctcttctgttgatttagctatttttagacttcacctagctggaatctcttcaattctaggagcaattaattttattacaacagtaattaatatacatcccactgggataagcttagaccaaatacccctatttgtctgagcagttataattacagcaattctactccttttatctttaccagtattagctggtgcaattacaatattactaactgatcgaaatttgaacactacattttttgacccggccggaggaggtgacccaatcctttaccaacattta	5	Arthropoda	Insecta	Coleoptera	Chrysomelidae	Longitarsus	Longitarsus brunneus	accttgtattttatttttggtacttgagcaggaataattggaacttcacttagaattttaattcgtactgaattaggaagccctggctcattaattggtaatgatcaaatttataatgtaattgtaactgcccatgcattcatcataattttttttatagttataccaattataatcggtggatttggaaattgattaatccctttaataattggagcccctgatatagctttcccccgaataaacaatataagattttgacttttacccccatctttatttttgttagtaataagaagtatagtagaaagaggagctggaactggatgaacagtttaccccccattatcctcaaatattgcccatggtggctcttctgttgatttagctatttttagacttcacctagctggaatctcttcaattctaggagcaattaattttattacaacagtaattaatatacatcccactgggataagcttagaccaaatacccctatttgtctgagcagttataattacagcaattctactccttttatctttaccagtattagctggtgcaattacaatattactaactgatcgaaatttgaacactacattttttgacccggccggaggaggtgacccaatcctttaccaacattta
ABAAP132-08	acaatatatctaatttttggcgcatgagcaggaataatcggaactgcccttagcctcctcatccgggctgaattaagccagcctggggccctccttggagatgatcaaatctataatgttgtagttacagctcatgctttcgttataatcttcttcatggtaatacctatcctgatcgggggcttcgggaattgactgattcccctaatgatcggagccccggatatggccttcccccgcataaataacatgagtttctggctgctcccaccatcattttttcttctccttgcctcttccactgtagaagccggagcaggaaccggatggaccgtttacccacccctagcaggtaatcttgctcacgcaggcccctctgtagacttggccattttttcccttcatttagccggagtttcctctattctaggggccattaatttcatcacaacaattattaacataaagccaccatctaccacacaatatcaaaccccactatttgtttgatccgtgttgattactgcagttcttcttctcctctccctacctgttctagctgcaggaatcactatgctcctaacggatcgtaatcttaacacatccttttttgacccagccggtggaggcgacccaattctttatcaacacctg	2	Chordata	Amphibia	Anura	Dicroglossidae	Fejervarya	Fejervarya sakishimensis	acaatatatctaatttttggcgcatgagcaggaataatcggaactgcccttagcctcctcatccgggctgaattaagccagcctggggccctccttggagatgatcaaatctataatgttgtagttacagctcatgctttcgttataatcttcttcatggtaatacctatcctgatcgggggcttcgggaattgactgattcccctaatgatcggagccccggatatggccttcccccgcataaataacatgagtttctggctgctcccaccatcattttttcttctccttgcctcttccactgtagaagccggagcaggaaccggatggaccgtttacccacccctagcaggtaatcttgctcacgcaggcccctctgtagacttggccattttttcccttcatttagccggagtttcctctattctaggggccattaatttcatcacaacaattattaacataaagccaccatctaccacacaatatcaaaccccactatttgtttgatccgtgttgattactgcagttcttcttctcctctccctacctgttctagctgcaggaatcactatgctcctaacggatcgtaatcttaacacatccttttttgacccagccggtggaggcgacccaattctttatcaacacctg
BBDCN176-10	actttatacattatttttggagcatgatcaggaatggttgggacttccctgagaatgcttattcgagctgaattaggacgacctggtaccttcatcggtgatgatcaaatttacaatgtagtagttacagctcacgcttttattataatttttttcatagttataccaattttaattggaggttttggtaattgactagttcctttaatactaggagctccagatatggccttcccccgaataaataatataagtttttgacttctacccccctctcttactctattactttctagttcattcgtagaaaatggggcaggaactggatgaacagtttatccccctctttcttctgccattgcccacagaggagcctctgttgatttagcaattttttccctacatttagctggagtgtcttcaattttaggatcggtaaattttattactaccgttattaatatacgagcaaatggaattacattagaccgaatgcctttatttgtttgatcggtcgtaattacaacagttcttcttcttctttctttaccagttttagctggagccattactatacttcttacagaccgaaatttaaatacatcgtttttcgatccagcggggggaggggaccctattctttaccaacactta	5	Arthropoda	Insecta	Diptera	Chironomidae	Chironomus	Chironomus dilutus	actttatacattatttttggagcatgatcaggaatggttgggacttccctgagaatgcttattcgagctgaattaggacgacctggtaccttcatcggtgatgatcaaatttacaatgtagtagttacagctcacgcttttattataatttttttcatagttataccaattttaattggaggttttggtaattgactagttcctttaatactaggagctccagatatggccttcccccgaataaataatataagtttttgacttctacccccctctcttactctattactttctagttcattcgtagaaaatggggcaggaactggatgaacagtttatccccctctttcttctgccattgcccacagaggagcctctgttgatttagcaattttttccctacatttagctggagtgtcttcaattttaggatcggtaaattttattactaccgttattaatatacgagcaaatggaattacattagaccgaatgcctttatttgtttgatcggtcgtaattacaacagttcttcttcttctttctttaccagttttagctggagccattactatacttcttacagaccgaaatttaaatacatcgtttttcgatccagcggggggaggggaccctattctttaccaacactta
GBCL26017-19	actttatacttcttattaggagcttgatctggtataattgggacctcactaagattactaattcgagctgaattaggaaatccaggaagattaatcataaacgatcaaatttataacgttattgtaacagcccatgcttttattataattttttttatagtcataccaattataattggaggatttggaaactgattggttcccttaatattaggagcccctgatatagcattccctcgaataaataacataagattttgattattgcctccttctttaactttattgcttataagaagtatagtagaaagaggggctggaacaggatgaactgtatatccacctctatcagctaatattgcccatagaggaccatcagtagatttagcaatttttagccttcatttagcaggaatctcttctattttaggagcagtaaattttattactactatcattaatatgcgatctcctggaatatcttttgataaaataccattatttgtgtgatctgtagctattactgcattattattattactttcattaccagtattggctggcgcaattactatactattaacagatcgaaatctaaatacctctttctttgatccagcaggtggaggagacccaattttatatcaacattta	5	Arthropoda	Insecta	Coleoptera	Leiodidae	Anthroherpon	Anthroherpon cylindricolle	actttatacttcttattaggagcttgatctggtataattgggacctcactaagattactaattcgagctgaattaggaaatccaggaagattaatcataaacgatcaaatttataacgttattgtaacagcccatgcttttattataattttttttatagtcataccaattataattggaggatttggaaactgattggttcccttaatattaggagcccctgatatagcattccctcgaataaataacataagattttgattattgcctccttctttaactttattgcttataagaagtatagtagaaagaggggctggaacaggatgaactgtatatccacctctatcagctaatattgcccatagaggaccatcagtagatttagcaatttttagccttcatttagcaggaatctcttctattttaggagcagtaaattttattactactatcattaatatgcgatctcctggaatatcttttgataaaataccattatttgtgtgatctgtagctattactgcattattattattactttcattaccagtattggctggcgcaattactatactattaacagatcgaaatctaaatacctctttctttgatccagcaggtggaggagacccaattttatatcaacattta
ASARC1715-12	acattatattttatttttggaatttgagcaggaatagtaggaacttcattaagtttattaattcgtgctgaattaggtaatcctggatcgttaattggagatgatcaaatttataatacaattgtcactgctcatgcttttattataattttttttatagttatacctattataattggaggttttggtaattgattagtacctttaatattaggagctcctgatatagctttccctcgaataaataacataagattttgattattaccaccttcattaactctgttaatttccagaagaattgtagaaaatggagcaggaacaggatgaacagtttaccccccactttcatcaaatattgcccatagaggaagatcagtagatttagctatcttttcccttcatttagcaggaatttcatcaattttaggagctattaattttattactacaattattaatatacgattaaataatttatcatttgatcaaataccattatttgtatgagctgttggaattacagcatttttattattactttcactaccagttttagctggagctattactatattattaactgatcgaaatttaaatacatctttttttgacccagctggaggaggagatccaattctttatcaacattta	5	Arthropoda	Insecta	Lepidoptera	Erebidae	Selenarctia	Selenarctia flavidorsata	acattatattttatttttggaatttgagcaggaatagtaggaacttcattaagtttattaattcgtgctgaattaggtaatcctggatcgttaattggagatgatcaaatttataatacaattgtcactgctcatgcttttattataattttttttatagttatacctattataattggaggttttggtaattgattagtacctttaatattaggagctcctgatatagctttccctcgaataaataacataagattttgattattaccaccttcattaactctgttaatttccagaagaattgtagaaaatggagcaggaacaggatgaacagtttaccccccactttcatcaaatattgcccatagaggaagatcagtagatttagctatcttttcccttcatttagcaggaatttcatcaattttaggagctattaattttattactacaattattaatatacgattaaataatttatcatttgatcaaataccattatttgtatgagctgttggaattacagcatttttattattactttcactaccagttttagctggagctattactatattattaactgatcgaaatttaaatacatctttttttgacccagctggaggaggagatccaattctttatcaacattta
FADLI183-17	ctctatctagtatttggtgcttgagctggaatagtggggacagccttaagcctgctcatccgagcagaattaagccaacccggcgctctcctaggagatgaccagatttacaatgtaattgttacggcgcatgcgttcgtaataatcttctttatggtaataccaatcctgattggagggttcggaaactgactggtaccactaataattggggcacctgatatggcattccctcgaataaacaatatgagcttctgactcctccccccgtctttccttctccttcttgcctcctcaggcgtagaagctggagcgggcactggttgaacagtctatcctccattagccggtaatttggcacatgcaggggcatccgttgatttgacaatcttctcccttcatctagccggtatctcctcaattctcggggccatcaactttattacaacaattattaacatgaagccccctgcaatctcacaataccagacccctctgttcgtctgatcagtgctagtgaccgccgttctcctacttctctccctcccagtccttgctgctgggattacaatactccttacagatcggaacctcaacactaccttctttgacccagcaggaggaggggacccaattctctaccagcacctg	2	Chordata	Actinopterygii	Perciformes	Haemulidae	Plectorhinchus	Plectorhinchus picus	ctctatctagtatttggtgcttgagctggaatagtggggacagccttaagcctgctcatccgagcagaattaagccaacccggcgctctcctaggagatgaccagatttacaatgtaattgttacggcgcatgcgttcgtaataatcttctttatggtaataccaatcctgattggagggttcggaaactgactggtaccactaataattggggcacctgatatggcattccctcgaataaacaatatgagcttctgactcctccccccgtctttccttctccttcttgcctcctcaggcgtagaagctggagcgggcactggttgaacagtctatcctccattagccggtaatttggcacatgcaggggcatccgttgatttgacaatcttctcccttcatctagccggtatctcctcaattctcggggccatcaactttattacaacaattattaacatgaagccccctgcaatctcacaataccagacccctctgttcgtctgatcagtgctagtgaccgccgttctcctacttctctccctcccagtccttgctgctgggattacaatactccttacagatcggaacctcaacactaccttctttgacccagcaggaggaggggacccaattctctaccagcacctg
LEPAA910-18	actttatattttatatttggaatttgggctggaatattaggaacatctttaagattattaattcgagcagaattaggtaacccaggatctttaatcggagatgatcaaatttacaatactattgtcacagctcatgctttcattataattttttttatggttatgcccattataattggaggatttggtaattgattagtaccattaatattaggagccccagatatagctttcccacgtataaataatataagattttgactattgcccccctcattaatattattaatttcaagtagaattgtagaaagaggagcaggtacaggttgaacagtttacccccctctttcgtctaatattgcccacggcggaagatcggttgacctagcaattttttccctacatttagctggtatttcctcaatcttaggagctgtaaattttattaccactattatcaatatacgaccttatggcataagtttcgaccaaataccactatttgtttgatctgtaggtattacagccctacttctcttactgtcattgccagttttagcgggtgctattactatacttttaacagatcgaaatttaaatacttcattttttgaccctgctggagggggtgatccaatcctctatcaacactta	5	Arthropoda	Insecta	Lepidoptera	Zygaenidae	Zygaena	Zygaena osterodensis	actttatattttatatttggaatttgggctggaatattaggaacatctttaagattattaattcgagcagaattaggtaacccaggatctttaatcggagatgatcaaatttacaatactattgtcacagctcatgctttcattataattttttttatggttatgcccattataattggaggatttggtaattgattagtaccattaatattaggagccccagatatagctttcccacgtataaataatataagattttgactattgcccccctcattaatattattaatttcaagtagaattgtagaaagaggagcaggtacaggttgaacagtttacccccctctttcgtctaatattgcccacggcggaagatcggttgacctagcaattttttccctacatttagctggtatttcctcaatcttaggagctgtaaattttattaccactattatcaatatacgaccttatggcataagtttcgaccaaataccactatttgtttgatctgtaggtattacagccctacttctcttactgtcattgccagttttagcgggtgctattactatacttttaacagatcgaaatttaaatacttcattttttgaccctgctggagggggtgatccaatcctctatcaacactta
ONCAD169-08	actctttattttattttcggaatttgatctggattagtcggatcttctttaagattccttattcgaattgaactcagaactccaggatctttaattggaaatgaccaaatttataatgtaattgttacttctcatgcatttattataattttctttatagttatacccattataatcggaggatttggaaactgattagttcctttaatattaggatccccagatatagccttccctcgaataaataatttaagattttgatttttacctccttcattacttcttttaattttaagaagaataataaattcaggagctggcacaggttgaactgtttaccctccattatcatctaatctatcccacctaggaagatcagtagacttaactattttctctcttcatttagctggtatctcatcaattttaggagcaattaatttcattactacatcttttaatataaaaattaataaattaaattatgaaattcttcctctttttgtttgatcagtagctattactgccgttttacttctattatccctgcctgttttagctggcgcgattactatattactaacagatcgtaatttaaatacatctttttttgatccagcaggaggaggagaccctattttatatcaacattta	5	Arthropoda	Insecta	Trichoptera	Hydropsychidae	Cheumatopsyche	Cheumatopsyche ela	actctttattttattttcggaatttgatctggattagtcggatcttctttaagattccttattcgaattgaactcagaactccaggatctttaattggaaatgaccaaatttataatgtaattgttacttctcatgcatttattataattttctttatagttatacccattataatcggaggatttggaaactgattagttcctttaatattaggatccccagatatagccttccctcgaataaataatttaagattttgatttttacctccttcattacttcttttaattttaagaagaataataaattcaggagctggcacaggttgaactgtttaccctccattatcatctaatctatcccacctaggaagatcagtagacttaactattttctctcttcatttagctggtatctcatcaattttaggagcaattaatttcattactacatcttttaatataaaaattaataaattaaattatgaaattcttcctctttttgtttgatcagtagctattactgccgttttacttctattatccctgcctgttttagctggcgcgattactatattactaacagatcgtaatttaaatacatctttttttgatccagcaggaggaggagaccctattttatatcaacattta
SMTPI2012-14	actatatattttatttttagtttattttctggtttaataggaacttcttttagaataattattcgtatagaattaatacaacccggctcattaatccaaaatgattttatttataattcatttattactattcatgctataattataattttttttatagttatacctgctataattggaggatttggtaattgattaattccattaatgattaactctatagatttatgttttccccgaataaataatataagattttgattattaattccttctttaattttaatattgaattcttctttaaaaggagttttaaatggggtgggttgaactatatatcctcctttaacttctattcaatattttatatcttcttctattgatataataattttttctttacatattgctggtttatcttcaattgctagttctattaattttatttcaactattttattaataaaaaataaaaatttttttttaaatataatgactttattcactatatctattttaattactacttttttactattaattgctttacctgtattagcaggaggtatcactataattttaatagatcgaaattttaatacttctttttttgatccaagaggaggaggggaccctattttatatcaacatttg	5	Arthropoda	Arachnida	Trombidiformes	Tetranychidae	Panonychus	Panonychus ulmi	actatatattttatttttagtttattttctggtttaataggaacttcttttagaataattattcgtatagaattaatacaacccggctcattaatccaaaatgattttatttataattcatttattactattcatgctataattataattttttttatagttatacctgctataattggaggatttggtaattgattaattccattaatgattaactctatagatttatgttttccccgaataaataatataagattttgattattaattccttctttaattttaatattgaattcttctttaaaaggagttttaaatggggtgggttgaactatatatcctcctttaacttctattcaatattttatatcttcttctattgatataataattttttctttacatattgctggtttatcttcaattgctagttctattaattttatttcaactattttattaataaaaaataaaaatttttttttaaatataatgactttattcactatatctattttaattactacttttttactattaattgctttacctgtattagcaggaggtatcactataattttaatagatcgaaattttaatacttctttttttgatccaagaggaggaggggaccctattttatatcaacatttg
BBLZA029-15	actttatatttcgtttttggagcctgagctggactgttaggatctgctttaagaggactaattcgtttagagctgggacagcccggatctctaatagagaacgaccaaacttataatactgtagtaacagcacatgcttttgtgataattttctttatagtaatgcctgtaataattggagggttcggaaactgactagttcccataataattggagctcaagacatagcattcccacgaataaataatataagattttggctcctacccccttctttagcattattatcttcttctgcatttgctggaatgggagctggaacaggatgaacagtctaccctcccctgtcgggaaatctttttcattctgggttttctgtcgaccttgctatttttagccttcatttagcaggagcttcttctattttaggagctattaactttatcaccacaattttaaatatacgctcttcttccataaccttagactccattcctttatttgtctgatctgttttaattacagccgtgctccttttactatctctaccagtacttgctggagcaatcacgatacttctaacagaccgaaacttcaacacatcattttttgatccttctggtggtggggatcctatcttataccaacactta	5	Arthropoda	Arachnida	Sarcoptiformes	Punctoribatidae	Punctoribates	Punctoribates punctum	actttatatttcgtttttggagcctgagctggactgttaggatctgctttaagaggactaattcgtttagagctgggacagcccggatctctaatagagaacgaccaaacttataatactgtagtaacagcacatgcttttgtgataattttctttatagtaatgcctgtaataattggagggttcggaaactgactagttcccataataattggagctcaagacatagcattcccacgaataaataatataagattttggctcctacccccttctttagcattattatcttcttctgcatttgctggaatgggagctggaacaggatgaacagtctaccctcccctgtcgggaaatctttttcattctgggttttctgtcgaccttgctatttttagccttcatttagcaggagcttcttctattttaggagctattaactttatcaccacaattttaaatatacgctcttcttccataaccttagactccattcctttatttgtctgatctgttttaattacagccgtgctccttttactatctctaccagtacttgctggagcaatcacgatacttctaacagaccgaaacttcaacacatcattttttgatccttctggtggtggggatcctatcttataccaacactta
ASHYF446-09	gttttatactttatttttggaatttgagctggaatacttggtgcttctttaagaattattattcgaatagaacttggtacccctggatctctaattaataatgaccaaatttataattccattgtaactatacatgccttcattataattttctttatagtaataccaattataattggaggatttggaaattgactcactcctttaatgttaggggctccagatatagctttccctcgaataaataatataagattttgattattacctccatcattatttttattaatttctggaagagttttaaatcaaggagctggaactggttgaacagtttaccctcctttatcatctaatacaaatcatgaaggtttatcagttgatttaagaattttttctctccatttagctggaatatcctcaattataggtgcaattaactttattacaactatttttaatataaaaattaaatttttaactttagatcaactttctttatttatttgatctattaaaattaccactattttacttttattagcagttcctgttttagcaggagcaattactatattattaactgatcgaaatttaaatacttctttttttgacccaagaggaggaggagaccctattttataccaacactta	5	Arthropoda	Insecta	Hymenoptera	Ichneumonidae	Leurus	Leurus caeruliventris	gttttatactttatttttggaatttgagctggaatacttggtgcttctttaagaattattattcgaatagaacttggtacccctggatctctaattaataatgaccaaatttataattccattgtaactatacatgccttcattataattttctttatagtaataccaattataattggaggatttggaaattgactcactcctttaatgttaggggctccagatatagctttccctcgaataaataatataagattttgattattacctccatcattatttttattaatttctggaagagttttaaatcaaggagctggaactggttgaacagtttaccctcctttatcatctaatacaaatcatgaaggtttatcagttgatttaagaattttttctctccatttagctggaatatcctcaattataggtgcaattaactttattacaactatttttaatataaaaattaaatttttaactttagatcaactttctttatttatttgatctattaaaattaccactattttacttttattagcagttcctgttttagcaggagcaattactatattattaactgatcgaaatttaaatacttctttttttgacccaagaggaggaggagaccctattttataccaacactta
ANICE667-10	actttatattttatttttggaatttgagccggaatagtaggaacttcccttagactattaattcgagctgaattaggaaccccaggttcactaattggggatgatcaaatttataatacaattgtaactgctcatgcttttattataattttttttatagttatacctattataattggaggatttggtaattgattagtacctttaatattaggagcccctgatatagctttcccacgtataaataatataagtttctgacttttacccccctctcttactcttctaatttcaagaagaattgtagaaaatggagcaggaacaggatgaacagtttaccccccactttcatctaatattgctcatagaggaagatcagttgatttagctattttttctttacacttagcgggtatttcttctattttaggagcaattaattttattactacaattattaatatacgtttaaataatttatcatttgaccaaataccattattcgtttgagctgttggtattactgcttttttacttttactttctttacctgtattagcaggagcaattactatacttttaactgatcgaaatttaaatacatctttttttgatcctgctggaggaggagatccaattttatatcaacattta	5	Arthropoda	Insecta	Lepidoptera	Erebidae	Rivula	Rivula curvifera	actttatattttatttttggaatttgagccggaatagtaggaacttcccttagactattaattcgagctgaattaggaaccccaggttcactaattggggatgatcaaatttataatacaattgtaactgctcatgcttttattataattttttttatagttatacctattataattggaggatttggtaattgattagtacctttaatattaggagcccctgatatagctttcccacgtataaataatataagtttctgacttttacccccctctcttactcttctaatttcaagaagaattgtagaaaatggagcaggaacaggatgaacagtttaccccccactttcatctaatattgctcatagaggaagatcagttgatttagctattttttctttacacttagcgggtatttcttctattttaggagcaattaattttattactacaattattaatatacgtttaaataatttatcatttgaccaaataccattattcgtttgagctgttggtattactgcttttttacttttactttctttacctgtattagcaggagcaattactatacttttaactgatcgaaatttaaatacatctttttttgatcctgctggaggaggagatccaattttatatcaacattta
OPPCA5224-17	atactttattttatttttggagcttgagccggtatagtgggaacatccttaagaattttaattcgagctgaattaggacatccgggagccttaattggagatgatcaaatttataacgtaattgttactgctcatgcatttgttataattttttttatagtaatgcctattataattggaggatttggaaattgactagtacccctaatactaggagccccagatatggcatttcctcgaataaataatataagattttggttattgcccccttcattaatattactattatctagtagtatagtagaagtaggagctgggacaggttgaacagtttaccccccactgtcttcaacaattgcccatgctggagcatctgttgatttagctattttttctcttcatttagctgggatttcttctattttaggagcagtaaattttattactacaattattaatatgcgagcccctggaatttcttttgatcgaatacccttatttgtttgatctgttttaattacagcaattttactgttactatctctaccagtattggccggagctatcactatactattaacagatcgaaatttaaatacctcttttttcgaccctgctggagggggagaccctattttatatcaacatcta	5	Arthropoda	Insecta	Diptera	Mycetophilidae	Boletina	NA	atactttattttatttttggagcttgagccggtatagtgggaacatccttaagaattttaattcgagctgaattaggacatccgggagccttaattggagatgatcaaatttataacgtaattgttactgctcatgcatttgttataattttttttatagtaatgcctattataattggaggatttggaaattgactagtacccctaatactaggagccccagatatggcatttcctcgaataaataatataagattttggttattgcccccttcattaatattactattatctagtagtatagtagaagtaggagctgggacaggttgaacagtttaccccccactgtcttcaacaattgcccatgctggagcatctgttgatttagctattttttctcttcatttagctgggatttcttctattttaggagcagtaaattttattactacaattattaatatgcgagcccctggaatttcttttgatcgaatacccttatttgtttgatctgttttaattacagcaattttactgttactatctctaccagtattggccggagctatcactatactattaacagatcgaaatttaaatacctcttttttcgaccctgctggagggggagaccctattttatatcaacatcta
GWORA378-08	actttatattttattttcggaatttgagctggaatagtaggaacatcattaagattattaattcgagctgagttagggaatcctggatccataattggagatgatcaaatttataatactattgtaactgctcatgcttttatcataattttttttatagttatacctattataattggaggatttggaaattgattggtacctttaatattaggggcccctgatatagctttcccccgaataaataatataagattttgacttttacctccctctattacaattttaatttcaagaagaatcgtagaaaatggagctggtactggatgaacagtgtaccccccactatcatctaatattgcccatggaggaagttcagttgatttagctattttttccctacatttagctggtatttcatctattttaggtgcaattaactttattacaaccattattaatatacgattaaataatatattttttgaccaattacctttatttgtttgagctgtaggaattacagcttttttattattattatcactaccagtattggctggagctatcaccatgttattaacagaccgaaatttaaatacatcattttttgaccctgctggagggggagatcctattctttatcaacattta	5	Arthropoda	Insecta	Lepidoptera	Geometridae	Anachloris	Anachloris subochrariaAH02	actttatattttattttcggaatttgagctggaatagtaggaacatcattaagattattaattcgagctgagttagggaatcctggatccataattggagatgatcaaatttataatactattgtaactgctcatgcttttatcataattttttttatagttatacctattataattggaggatttggaaattgattggtacctttaatattaggggcccctgatatagctttcccccgaataaataatataagattttgacttttacctccctctattacaattttaatttcaagaagaatcgtagaaaatggagctggtactggatgaacagtgtaccccccactatcatctaatattgcccatggaggaagttcagttgatttagctattttttccctacatttagctggtatttcatctattttaggtgcaattaactttattacaaccattattaatatacgattaaataatatattttttgaccaattacctttatttgtttgagctgtaggaattacagcttttttattattattatcactaccagtattggctggagctatcaccatgttattaacagaccgaaatttaaatacatcattttttgaccctgctggagggggagatcctattctttatcaacattta
PIMA104-19	acactttacttcatttttggtgcctgagcaggaatagtcggaacttctttaagattattaattcgagcagaacttggtaaccccgggtcattaattggggatgaccaaatctataacgtaatcgtaaccgcccacgccttcattataatttttttcatagtaataccaatcataattggaggatttggaaattgattagtgcctctaatattaggagccccagatatagcattcccacgaataaacaacataagattctgattattgcccccatcattaactcttcttctaataagaagaattgtagaaagaggagcaggcaccggatgaacagtgtaccccccactatcatcaaatattgcccacggtggatcatcagtagacctagcaattttcagtctccatctagcaggtgtgtcgtcaattctaggagctgttaattttatcaccacagtaattaacatacggccacaaggaataacatttgaccgaatacctttatttgtatgagcagttgtaattaccgcagtcttactcctactatcattaccagtattagcaggagctattacaatattattaactgaccgtaatattaatacttcattctttgatcctgcaggagggggcgatcctattctctatcaacatcta	5	Arthropoda	Insecta	Coleoptera	Tenebrionidae	Lobometopon	Lobometopon fusiforme	acactttacttcatttttggtgcctgagcaggaatagtcggaacttctttaagattattaattcgagcagaacttggtaaccccgggtcattaattggggatgaccaaatctataacgtaatcgtaaccgcccacgccttcattataatttttttcatagtaataccaatcataattggaggatttggaaattgattagtgcctctaatattaggagccccagatatagcattcccacgaataaacaacataagattctgattattgcccccatcattaactcttcttctaataagaagaattgtagaaagaggagcaggcaccggatgaacagtgtaccccccactatcatcaaatattgcccacggtggatcatcagtagacctagcaattttcagtctccatctagcaggtgtgtcgtcaattctaggagctgttaattttatcaccacagtaattaacatacggccacaaggaataacatttgaccgaatacctttatttgtatgagcagttgtaattaccgcagtcttactcctactatcattaccagtattagcaggagctattacaatattattaactgaccgtaatattaatacttcattctttgatcctgcaggagggggcgatcctattctctatcaacatcta
ANIC883-06	actttatatttcatttttggtatttgagcaggtatagtaggaacatcattaagattattaattcgtgctgaattaggaaatcctggatcattaattggagatgatcaaatttataatacaattgttacagctcatgcttttattataattttttttatagttatacctattataattggaggatttggaaattgattagtacctttaatattaggagcaccagatatagcattccctcgaataaataatataagtttctgacttcttcccccttctttaactcttctaatttccagaagaattgtagaaaatggagcaggaactggatgaaccgtttacccccctctttcctcaaatattgctcatagaggaagttctgttgatttagctattttttccttacacttagctggaatttcatcaattttaggagctattaattttattacaacaattattaatatacgattaaataatttatcatttgatcaaatacctttatttgtttgagctgtaggaattactgcatttcttttattactttcattaccagtattagcaggagctattactatacttttaactgatcgaaatttaaatacttcattttttgacccagctggaggaggagatcctattttatatcaacattta	5	Arthropoda	Insecta	Lepidoptera	Erebidae	Loxioda	Loxioda hampsoni	actttatatttcatttttggtatttgagcaggtatagtaggaacatcattaagattattaattcgtgctgaattaggaaatcctggatcattaattggagatgatcaaatttataatacaattgttacagctcatgcttttattataattttttttatagttatacctattataattggaggatttggaaattgattagtacctttaatattaggagcaccagatatagcattccctcgaataaataatataagtttctgacttcttcccccttctttaactcttctaatttccagaagaattgtagaaaatggagcaggaactggatgaaccgtttacccccctctttcctcaaatattgctcatagaggaagttctgttgatttagctattttttccttacacttagctggaatttcatcaattttaggagctattaattttattacaacaattattaatatacgattaaataatttatcatttgatcaaatacctttatttgtttgagctgtaggaattactgcatttcttttattactttcattaccagtattagcaggagctattactatacttttaactgatcgaaatttaaatacttcattttttgacccagctggaggaggagatcctattttatatcaacattta
ABCMA529-06	actctttacttactatttggtgcctgagcaggaatagtaggaacagctctaagcattttaattcgagcagagctaggacagccaggagcccttctaggcgatgaccagatctacaatgtaatcgtcaccgcccacgcattcgtaataattttctttatagtaatacccataatgattggtggcttcggaaactgactcgtccctctaataattggagcccctgatatagcattcccacgaataaacaacataagcttttgactccttccaccatcatttcttcttttactagcatcctctatggtggaggccggagcgggaacaggatggacagtgtatccacctttagctggtaacctagcccacgccggagcatcagtagacttaactattttctccctccacctagctggagtatcctctatcttaggagctattaattttatcactactattattaacataaaaccccccgcaataacccaatatcaaacacctctatttgtatgatcagtattaatcacagctgttcttttacttctttcattaccagttttagcagcaggtattacaatacttctaacagatcgaaatctaaatacaactttcttcgatcccgctggaggaggagatcctatcctctatcaacaccta	2	Chordata	Mammalia	Rodentia	Muridae	Niviventer	Niviventer confucianus	actctttacttactatttggtgcctgagcaggaatagtaggaacagctctaagcattttaattcgagcagagctaggacagccaggagcccttctaggcgatgaccagatctacaatgtaatcgtcaccgcccacgcattcgtaataattttctttatagtaatacccataatgattggtggcttcggaaactgactcgtccctctaataattggagcccctgatatagcattcccacgaataaacaacataagcttttgactccttccaccatcatttcttcttttactagcatcctctatggtggaggccggagcgggaacaggatggacagtgtatccacctttagctggtaacctagcccacgccggagcatcagtagacttaactattttctccctccacctagctggagtatcctctatcttaggagctattaattttatcactactattattaacataaaaccccccgcaataacccaatatcaaacacctctatttgtatgatcagtattaatcacagctgttcttttacttctttcattaccagttttagcagcaggtattacaatacttctaacagatcgaaatctaaatacaactttcttcgatcccgctggaggaggagatcctatcctctatcaacaccta
MHMXW848-09	actttatattttatttttggtatttgagcaggaatagtaggaacttctttaagtttattaattcgagctgaattaggaacccccggctctctcattggggatgatcaaatttacaatactattgtgacagctcatgcttttattataattttttttatagtaataccaattataattggtggatttggaaattgattagtccccttaatactcggagcccctgatatagctttccctcgaataaataatataagattctgacttctccccccttcattaactcttttaatttcaagaagtattgtagaaaatggggctggtacaggatggactgtttaccctcctttatctgctaatattgctcatggaggatcctccgtagatttagcaattttttctctacatttagctggaatctcttctattttaggagctatcaattttattacaactattattaatatacgattaagtaatatatattttgatcaaatacctctttttgtttgatcagttggaattactgctttcctactccttctttccctccctgttttagcaggagcaattacaatattattaacagatcgaaatctaaacacctctttttttgatcctgcaggaggaggagaccctattttataccaacattta	5	Arthropoda	Insecta	Lepidoptera	Saturniidae	Periga	Periga costaricana	actttatattttatttttggtatttgagcaggaatagtaggaacttctttaagtttattaattcgagctgaattaggaacccccggctctctcattggggatgatcaaatttacaatactattgtgacagctcatgcttttattataattttttttatagtaataccaattataattggtggatttggaaattgattagtccccttaatactcggagcccctgatatagctttccctcgaataaataatataagattctgacttctccccccttcattaactcttttaatttcaagaagtattgtagaaaatggggctggtacaggatggactgtttaccctcctttatctgctaatattgctcatggaggatcctccgtagatttagcaattttttctctacatttagctggaatctcttctattttaggagctatcaattttattacaactattattaatatacgattaagtaatatatattttgatcaaatacctctttttgtttgatcagttggaattactgctttcctactccttctttccctccctgttttagcaggagcaattacaatattattaacagatcgaaatctaaacacctctttttttgatcctgcaggaggaggagaccctattttataccaacattta
GBMA21122-19	actctttatttactgttcggtgcatgggctggcatggtaggcaccgctcttagtctcttaatccgcgcagaattaggacaacctggtgccctactaggagatgaccaaatttacaatgtaattgtcaccgcccatgcatttgtaataattttctttatagtaatgcctattataattggcgggtttgggaactgattagtacccctgataatcggagcccctgatatagcatttccccgaataaataatataagtttctgacttttaccaccatccttcctattactactggcctcctctatagtagaagcgggtgccggaactggatgaaccgtctatcctcccttagctggtaatctagctcatgcaggagcatccgtagatttaacgattttctcccttcatctggcaggtgtatcatctattcttggggccatcaacttcatcactactatcattaatataaaaccccctgcaatgtctcaataccaaactccactatttgtatgatccgtgttaatcacggcagtactcctactattgtcattaccagtcctagcagctggcattaccatgctacttacagatcggaatctaaacacaacattcttcgatcctgccggaggaggtgatcctatcctatatcaacatctg	2	Chordata	Mammalia	Carnivora	Phocidae	Phoca	Phoca groenlandica	actctttatttactgttcggtgcatgggctggcatggtaggcaccgctcttagtctcttaatccgcgcagaattaggacaacctggtgccctactaggagatgaccaaatttacaatgtaattgtcaccgcccatgcatttgtaataattttctttatagtaatgcctattataattggcgggtttgggaactgattagtacccctgataatcggagcccctgatatagcatttccccgaataaataatataagtttctgacttttaccaccatccttcctattactactggcctcctctatagtagaagcgggtgccggaactggatgaaccgtctatcctcccttagctggtaatctagctcatgcaggagcatccgtagatttaacgattttctcccttcatctggcaggtgtatcatctattcttggggccatcaacttcatcactactatcattaatataaaaccccctgcaatgtctcaataccaaactccactatttgtatgatccgtgttaatcacggcagtactcctactattgtcattaccagtcctagcagctggcattaccatgctacttacagatcggaatctaaacacaacattcttcgatcctgccggaggaggtgatcctatcctatatcaacatctg
GBMA13534-15	acactatacctattattcggcgcatgagctggagtcctaggcacagctctaagcctccttattcgagccgagctgggccagccaggcaaccttctaggtaacgaccacatctacaacgttatcgtcacagcccatgcatttgtaataatcttcttcatagtaatacccatcataatcggaggctttggcaactgactagttcccctaataatcggtgcccccgatatggcgtttccccgcataaacaacataagcttctgactcttacccccctctctcctactcctgctcgcatctgctatagtggaggccggagcaggaacaggttgaacagtctaccctcccttagcagggaactactcccaccctggagcctccgtagacctaaccatcttctccttacacctagcaggtgtctcctctatcttaggggccatcaatttcatcacaacaattatcaatataaaaccccctgccataacccaataccaaacgcccctcttcgtctgatccgtcctaatcacagcagtcctacttctcctatctctcccagtcctagctgctggcatcactatactactaacagaccgcaacctcaacaccaccttcttcgaccccgccggaggaggagaccccattctataccaacaccta	2	Chordata	Mammalia	Primates	Hominidae	Homo	Homo sapiens	acactatacctattattcggcgcatgagctggagtcctaggcacagctctaagcctccttattcgagccgagctgggccagccaggcaaccttctaggtaacgaccacatctacaacgttatcgtcacagcccatgcatttgtaataatcttcttcatagtaatacccatcataatcggaggctttggcaactgactagttcccctaataatcggtgcccccgatatggcgtttccccgcataaacaacataagcttctgactcttacccccctctctcctactcctgctcgcatctgctatagtggaggccggagcaggaacaggttgaacagtctaccctcccttagcagggaactactcccaccctggagcctccgtagacctaaccatcttctccttacacctagcaggtgtctcctctatcttaggggccatcaatttcatcacaacaattatcaatataaaaccccctgccataacccaataccaaacgcccctcttcgtctgatccgtcctaatcacagcagtcctacttctcctatctctcccagtcctagctgctggcatcactatactactaacagaccgcaacctcaacaccaccttcttcgaccccgccggaggaggagaccccattctataccaacaccta
GBMIN13891-13	acattatattttatttttggggcttgagctggaatagttggaacttctttaagtttactaattcgagcagaattaagtcaaccaggtgtatttattggaaatgatcaaatttataatgttattgtaactgctcatgcttttattataattttttttatagtaataccaatcataattggaggatttggaaattgattagttcctttaatgttaggagctccagatatggcctttcctcgaataaataatataagtttttgaatactacctccttcattgacactactactttcaagtagtttagtagaaaatggagctgggactggatgaacagtgtatccccctctttcatctggaacagctcatgctggagcttcagtagacttagctattttttctttacatttagcaggaatttcatcaattttaggtgcagtaaattttattacaacagtaattaatatacgatcttcaggaattactcttgatcgaatacctttatttgtttgatcagtagtaattactgcagttttattacttctttctttacctgttttagctggtgctattactatgttattaacagatcgaaatttaaatacttcattctttgatccaattggaggaggagatccaattttatatcaacattta	5	Arthropoda	Insecta	Diptera	Culicidae	Culex	Culex pipiens	acattatattttatttttggggcttgagctggaatagttggaacttctttaagtttactaattcgagcagaattaagtcaaccaggtgtatttattggaaatgatcaaatttataatgttattgtaactgctcatgcttttattataattttttttatagtaataccaatcataattggaggatttggaaattgattagttcctttaatgttaggagctccagatatggcctttcctcgaataaataatataagtttttgaatactacctccttcattgacactactactttcaagtagtttagtagaaaatggagctgggactggatgaacagtgtatccccctctttcatctggaacagctcatgctggagcttcagtagacttagctattttttctttacatttagcaggaatttcatcaattttaggtgcagtaaattttattacaacagtaattaatatacgatcttcaggaattactcttgatcgaatacctttatttgtttgatcagtagtaattactgcagttttattacttctttctttacctgttttagctggtgctattactatgttattaacagatcgaaatttaaatacttcattctttgatccaattggaggaggagatccaattttatatcaacattta
MGABA931-10	acattatattttatttttgggatttgagctggtatagtaggaacatctcttagattattaattcgagctgaattaggtaacccaggttctttaattggagatgatcaaatttataatactattgtaactgctcatgcctttattataattttttttatggttatgcctattataattggaggatttggtaattgattagttcctcttatattaggagctcctgatatagcttttcctcgaataaataatataagtttttgattactccccccttcattaacccttttaatttcaagaagaattgtagaaaatggagcaggtacaggatgaacggtctatccccccctttcatctaatattgcccatagaggcagttctgtagatttagccattttttcccttcatttagctggtatttcttcaattctaggagctattaattttattacaacaattattaatatacgactcaataaattaatatttgaccaaatacctttatttgtttgagcagtaggaattacagcatttttacttcttctttcattacctgttctagcaggagcaattactatattattaacagatcgaaatcttaatacttctttttttgatcctgcaggaggaggagatcctatcctttatcaacatcta	5	Arthropoda	Insecta	Lepidoptera	Erebidae	Manulea	NA	acattatattttatttttgggatttgagctggtatagtaggaacatctcttagattattaattcgagctgaattaggtaacccaggttctttaattggagatgatcaaatttataatactattgtaactgctcatgcctttattataattttttttatggttatgcctattataattggaggatttggtaattgattagttcctcttatattaggagctcctgatatagcttttcctcgaataaataatataagtttttgattactccccccttcattaacccttttaatttcaagaagaattgtagaaaatggagcaggtacaggatgaacggtctatccccccctttcatctaatattgcccatagaggcagttctgtagatttagccattttttcccttcatttagctggtatttcttcaattctaggagctattaattttattacaacaattattaatatacgactcaataaattaatatttgaccaaatacctttatttgtttgagcagtaggaattacagcatttttacttcttctttcattacctgttctagcaggagcaattactatattattaacagatcgaaatcttaatacttctttttttgatcctgcaggaggaggagatcctatcctttatcaacatcta
NGNAY927-14	actatatattttatttttggtatttggtctggtatagtgggtataatattaagtatattaattcgtgttgagttatctcaacctggttcattttttaataatgaccaaatatacaatgttattgttacttcgcatgcttttattataattttttttatggttatacctattataatcgggggttttggtaattgattattaccattaataattggtgctccagatatggcctttccccgattaaataatataagtttttgacttcttattccatctttgtcattattaattttaagttcttttgttgaatttggtgctggaactggttgaacagtatatcctcctctttcttctaatattgctcattcaggggcaagagttgatttagctattttttccctacacttagctggtatttcatctattctaggagctgttaattttattactactgtaattaatatacgttcaattggtataggttttgataaaattcccctttttgtatgatcagtttttattacagcaattttacttttattatcattacctgttttagcaggggctattactatattattaacagatcgaaatctaaatacttctttttttgacccttcaggaggaggtgaccctattttatatcaacattta	5	Arthropoda	Insecta	Hemiptera	Cicadellidae	Empoasca	NA	actatatattttatttttggtatttggtctggtatagtgggtataatattaagtatattaattcgtgttgagttatctcaacctggttcattttttaataatgaccaaatatacaatgttattgttacttcgcatgcttttattataattttttttatggttatacctattataatcgggggttttggtaattgattattaccattaataattggtgctccagatatggcctttccccgattaaataatataagtttttgacttcttattccatctttgtcattattaattttaagttcttttgttgaatttggtgctggaactggttgaacagtatatcctcctctttcttctaatattgctcattcaggggcaagagttgatttagctattttttccctacacttagctggtatttcatctattctaggagctgttaattttattactactgtaattaatatacgttcaattggtataggttttgataaaattcccctttttgtatgatcagtttttattacagcaattttacttttattatcattacctgttttagcaggggctattactatattattaacagatcgaaatctaaatacttctttttttgacccttcaggaggaggtgaccctattttatatcaacattta
ASTAQ116-06	actttat-ttt-atttttggagc--gatcaagaataattggaacttccttaagtata-tagttcgaattgaattaggtcacccaggttcattaattggaaatgatcaaatttataatgtaattgtgacagctcatgcttttgttataattttttttatagtgataccaattataattggaggattcggaaattgattagtacctttaatattaggagcaccagatatagcttttcctcgaataaataatataagtttctgattacttcctccagctttaattattttattaaccagtagtatagtggaaaatggagctggtactggatgaacagtttaccctcctttatcttctattattgctcatggaggaacttctgttgatttagctattttttctcttcatttagcaggtatttcatcaattttaggagcagtaaattttattactaccgtaattaatatgcgagctgtaggtattacctttgatcgaatacccttatttatttgatcagtagcaattacagccttattacttttattatctttaccagtattagctggggctattactatattattaacagatcgaaatttaaatacatccttttttgatccagtaggaggaggaga-ccaattctttatcaacattta	5	Arthropoda	Insecta	Diptera	Tachinidae	Leschenaultia	Leschenaultia Wood30DHJ01	actttat-ttt-atttttggagc--gatcaagaataattggaacttccttaagtata-tagttcgaattgaattaggtcacccaggttcattaattggaaatgatcaaatttataatgtaattgtgacagctcatgcttttgttataattttttttatagtgataccaattataattggaggattcggaaattgattagtacctttaatattaggagcaccagatatagcttttcctcgaataaataatataagtttctgattacttcctccagctttaattattttattaaccagtagtatagtggaaaatggagctggtactggatgaacagtttaccctcctttatcttctattattgctcatggaggaacttctgttgatttagctattttttctcttcatttagcaggtatttcatcaattttaggagcagtaaattttattactaccgtaattaatatgcgagctgtaggtattacctttgatcgaatacccttatttatttgatcagtagcaattacagccttattacttttattatctttaccagtattagctggggctattactatattattaacagatcgaaatttaaatacatccttttttgatccagtaggaggaggaga-ccaattctttatcaacattta
GCOL337-16	acactttattttatctttggagcatgatctggaatagtaggaacttccctcagcctattaattcgatcagagcttggaactccaggttcactaattggagacgatcaaatttataacgtaattgttacagcccatgcttttatcataattttcttcatagttatgccaattttaattggaggattcggaaattgattagttcctttaatactaggagctcctgacatagcatttcctcgaataaataacataagattttgactcctccccccctcattaactctattaattataagaagagtagtagaaaatggggcaggaacaggatgaactgtttatccgcccctagcatcaaatattgcacatagaggatcttctgtagatttagcaatttttagattacatttagcaggagtttcatctattttaggtgctgtaaattttattacaacagtaattaatatacgtcctcaaggaataactttagatcgaatacctctttttgtatgagctgtagttattacagcagttttacttctactttcattacctgtcttagcaggagcaattacaatattattaacagatcgaaacctaaatacctcattctttgatccagcaggaggaggagatccaattctttatcaacactta	5	Arthropoda	Insecta	Coleoptera	Scraptiidae	Anaspis	Anaspis melanostoma	acactttattttatctttggagcatgatctggaatagtaggaacttccctcagcctattaattcgatcagagcttggaactccaggttcactaattggagacgatcaaatttataacgtaattgttacagcccatgcttttatcataattttcttcatagttatgccaattttaattggaggattcggaaattgattagttcctttaatactaggagctcctgacatagcatttcctcgaataaataacataagattttgactcctccccccctcattaactctattaattataagaagagtagtagaaaatggggcaggaacaggatgaactgtttatccgcccctagcatcaaatattgcacatagaggatcttctgtagatttagcaatttttagattacatttagcaggagtttcatctattttaggtgctgtaaattttattacaacagtaattaatatacgtcctcaaggaataactttagatcgaatacctctttttgtatgagctgtagttattacagcagttttacttctactttcattacctgtcttagcaggagcaattacaatattattaacagatcgaaacctaaatacctcattctttgatccagcaggaggaggagatccaattctttatcaacactta
JTFR102-17	ctttatctgatcttcggtgcatgagcagggatagtgggtactggccttagcctgcttattcggacagagctaagtcaaccaggcgcactactgggtgatgatcagatctataatgtaattgtcactgcccatgccttcgtaataatcttttttatggtaatgcccattataattggtggttttggtaattgactcattcccctaataattggcgcccctgatatagcttttcctcgaataaacaacataagtttctggcttctccccccatccttcttgctacttttggcctctgctggggtagaagctggagctggaacaggttgaacagtctaccccccattagctggcaatctagcacacgcaggggcttcagtagacttagcaatcttttcgctacatctagccggtgtatcttctatcttggcctccattaattttattaccacaatcattaacataaaaccaccagcaatttcacagtatcaaacacccctctttgtctgatcgattctcatcaccgctgtactcctcttgttatctcttcctgttctggcagcaggcattacaatacttttaacagatcgtaacctcaatacaaccttctttgaccctgcaggaggaggtgacccaattctctatcaacatctc	2	Chordata	Elasmobranchii	Myliobatiformes	Dasyatidae	Himantura	Himantura leoparda	ctttatctgatcttcggtgcatgagcagggatagtgggtactggccttagcctgcttattcggacagagctaagtcaaccaggcgcactactgggtgatgatcagatctataatgtaattgtcactgcccatgccttcgtaataatcttttttatggtaatgcccattataattggtggttttggtaattgactcattcccctaataattggcgcccctgatatagcttttcctcgaataaacaacataagtttctggcttctccccccatccttcttgctacttttggcctctgctggggtagaagctggagctggaacaggttgaacagtctaccccccattagctggcaatctagcacacgcaggggcttcagtagacttagcaatcttttcgctacatctagccggtgtatcttctatcttggcctccattaattttattaccacaatcattaacataaaaccaccagcaatttcacagtatcaaacacccctctttgtctgatcgattctcatcaccgctgtactcctcttgttatctcttcctgttctggcagcaggcattacaatacttttaacagatcgtaacctcaatacaaccttctttgaccctgcaggaggaggtgacccaattctctatcaacatctc
BBDCM691-10	actttatattttatttttggtgcttgagctggaatagtaggtacctcccttagtatcttaattcgagctgaacttggacatccaggatctcttattggagatgatcaaatttataatgtaattgttactgctcatgcttttgttataattttttttatagtaatacctattataattggaggatttggaaactgattagttcctcttatattaggggctcctgatatagctttccctcggataaataatataagtttttgacttcttcctccttctttaacattattactagctagctcaattgttgaaaatggagctggtactggttgaacagtatatcctccactatcgtcaggtattgctcatgccggagcttctgttgatttagctattttttctttacatttagctggaatttcttctattctaggagctgtaaatttcattactacagtaattaatatacggtctagtggtattactttagaccgaatacctttatttgtatgatcagttttaattacagctattctattattattatctttacctgttttagccggagctattacaatattattaactgatcgaaatttaaacacatcttttttcgatcctgctggaggaggtgatcctattttataccaacattta	5	Arthropoda	Insecta	Diptera	Chironomidae	Pagastia	NA	actttatattttatttttggtgcttgagctggaatagtaggtacctcccttagtatcttaattcgagctgaacttggacatccaggatctcttattggagatgatcaaatttataatgtaattgttactgctcatgcttttgttataattttttttatagtaatacctattataattggaggatttggaaactgattagttcctcttatattaggggctcctgatatagctttccctcggataaataatataagtttttgacttcttcctccttctttaacattattactagctagctcaattgttgaaaatggagctggtactggttgaacagtatatcctccactatcgtcaggtattgctcatgccggagcttctgttgatttagctattttttctttacatttagctggaatttcttctattctaggagctgtaaatttcattactacagtaattaatatacggtctagtggtattactttagaccgaatacctttatttgtatgatcagttttaattacagctattctattattattatctttacctgttttagccggagctattacaatattattaactgatcgaaatttaaacacatcttttttcgatcctgctggaggaggtgatcctattttataccaacattta
OPPCI3079-17	attttatattttatttttggaatatgagcaggtataattggatcttcaataagtctaatcattcgactagaattaggtaatccaggatttctaattaataatgaccaaatttataactctattgtaactgcccatgcttttattataattttttttatagttatacctattataattggtggatttggaaattgattaattcctttaatattaggggctcctgatatagcattcccacgaataaataatataagattttgattattacccccatcaattacattacttttatttagtagtattactaatcaaggtgttggcacaggatgaaccgtatacccacctttatcattaaatattaatcatgaaggaatatctattgatatagcaattttttcattacatttagcaggaatatcatcaattataggagctattaattttattactacaattataaatatacgaccaaattcaatcaatttagataaaatttcattatttgtatgatcaattataattactacaattttacttttattagctgttcctgtattagctggggcaattactatattattaactgatcgaaatttaaatacatcattttttgacccttcaggaggaggagacccaatcctttaccaacattta	5	Arthropoda	Insecta	Hymenoptera	Ichneumonidae	Stenomacrus	NA	attttatattttatttttggaatatgagcaggtataattggatcttcaataagtctaatcattcgactagaattaggtaatccaggatttctaattaataatgaccaaatttataactctattgtaactgcccatgcttttattataattttttttatagttatacctattataattggtggatttggaaattgattaattcctttaatattaggggctcctgatatagcattcccacgaataaataatataagattttgattattacccccatcaattacattacttttatttagtagtattactaatcaaggtgttggcacaggatgaaccgtatacccacctttatcattaaatattaatcatgaaggaatatctattgatatagcaattttttcattacatttagcaggaatatcatcaattataggagctattaattttattactacaattataaatatacgaccaaattcaatcaatttagataaaatttcattatttgtatgatcaattataattactacaattttacttttattagctgttcctgtattagctggggcaattactatattattaactgatcgaaatttaaatacatcattttttgacccttcaggaggaggagacccaatcctttaccaacattta
FBCOF421-12	actttatattttatttttggtgcatgatctggatctttaggtttagctttaagactcctaattcgagcagaattaggaactccaggaaccttaattggaaacgaccaaatttataatgttattgtaacagctcatgcttttattataattttttttatagttataccaatcataattggaggatttgggaactgactagtacctctaatactaggagcccctgatatagctttcccacgaataaataatataagattctggtttcttcctccttctcttatatttttattaataagaagaatagttgaaagaggggcagggacaggttgaactgtttatccacctctttctgctaatattgctcatagagggccatctgttgatttagccatttttagacttcatatagctggtatttcatcaattcttggtgcagtaaactttatttcaacaattataaatataaagccaccaagaataaagtttgatcaaatacctttatttgtttgatcagttggaattactgctcttttattacttttatctctaccagtacttgccggggcaattactatacttttatcagatcgtaacttaaacacatctttctttgaccctataggaggtggagacccaattctttatcaacattta	5	Arthropoda	Insecta	Coleoptera	Cantharidae	Cantharis	Cantharis pellucida	actttatattttatttttggtgcatgatctggatctttaggtttagctttaagactcctaattcgagcagaattaggaactccaggaaccttaattggaaacgaccaaatttataatgttattgtaacagctcatgcttttattataattttttttatagttataccaatcataattggaggatttgggaactgactagtacctctaatactaggagcccctgatatagctttcccacgaataaataatataagattctggtttcttcctccttctcttatatttttattaataagaagaatagttgaaagaggggcagggacaggttgaactgtttatccacctctttctgctaatattgctcatagagggccatctgttgatttagccatttttagacttcatatagctggtatttcatcaattcttggtgcagtaaactttatttcaacaattataaatataaagccaccaagaataaagtttgatcaaatacctttatttgtttgatcagttggaattactgctcttttattacttttatctctaccagtacttgccggggcaattactatacttttatcagatcgtaacttaaacacatctttctttgaccctataggaggtggagacccaattctttatcaacattta
GBMNA13730-19	actttataccttctatttggtgcctgagcagggatagtaggaaccgccttaagtcttctcattcgagccgaactaggtcagccaggggctctcttaggagatgaccagatctataacgtaattgttacagcccatgctttcgtaataattttcttcatagtaataccaattataattggaggtttcggaaactgactagttccactaataattggtgccccagacatagcctttccacgaataaacaacataagcttttgactccttcctccctctttcctacttctactagcatcctctatagttgaagccggggctgggaccggatgaaccgtttatcctcctttagccggaaacttagcccacgcaggagcttcagttgacctgaccattttctctctgcacttagcaggtgtttcctcaatccttggtgccattaattttattactactattattaatatgaaacctcccgctctctctcaataccaaacacccttgtttgtgtgatcggtcttaatcacagctgtattactcctgttatcactaccagtcctagcagccggaatcacgatactattaacagaccgaaacctaaatactactttctttgaccctgctggagggggagaccctatcttatatcaacactta	2	Chordata	Mammalia	Chiroptera	Molossidae	Tadarida	Tadarida latouchei	actttataccttctatttggtgcctgagcagggatagtaggaaccgccttaagtcttctcattcgagccgaactaggtcagccaggggctctcttaggagatgaccagatctataacgtaattgttacagcccatgctttcgtaataattttcttcatagtaataccaattataattggaggtttcggaaactgactagttccactaataattggtgccccagacatagcctttccacgaataaacaacataagcttttgactccttcctccctctttcctacttctactagcatcctctatagttgaagccggggctgggaccggatgaaccgtttatcctcctttagccggaaacttagcccacgcaggagcttcagttgacctgaccattttctctctgcacttagcaggtgtttcctcaatccttggtgccattaattttattactactattattaatatgaaacctcccgctctctctcaataccaaacacccttgtttgtgtgatcggtcttaatcacagctgtattactcctgttatcactaccagtcctagcagccggaatcacgatactattaacagaccgaaacctaaatactactttctttgaccctgctggagggggagaccctatcttatatcaacactta
DCHAR2656-19	ctatattttatttttggagcatgagcaggaatagtaggaacttcattaagtatccttattcgagctgaattaggtcatccaggagcattaattggagatgatcaaatttataatgtaattgttacagcccatgcttttattataattttttttatagtaatgcctattataattggaggatttggtaattgattagttcctctaatattaggagctcctgatatagctttcccccgaataaataatataagtttttgacttctacctcctgcattaactttattattagtaagtagtatagtagaaaatggagctggaacaggatgaactgtttatcctcctttatcttctaatattgctcatggaggagcttctgttgatttagcaattttttctctccatttagctggaatttcttctattttaggagcagtaaattttattacaactgtaattaatatacgttcaactggtattacatttgatcgaatacctttatttgtttgatccgtagtaattacagctttattacttcttttatctttaccagttttagcaggagctattactatattattgacagatcgaaatcttaatacttcattttttgaccctgctggaggaggagatcctattttataccaacattta	5	Arthropoda	Insecta	Diptera	Anthomyiidae	Zaphne	NA	ctatattttatttttggagcatgagcaggaatagtaggaacttcattaagtatccttattcgagctgaattaggtcatccaggagcattaattggagatgatcaaatttataatgtaattgttacagcccatgcttttattataattttttttatagtaatgcctattataattggaggatttggtaattgattagttcctctaatattaggagctcctgatatagctttcccccgaataaataatataagtttttgacttctacctcctgcattaactttattattagtaagtagtatagtagaaaatggagctggaacaggatgaactgtttatcctcctttatcttctaatattgctcatggaggagcttctgttgatttagcaattttttctctccatttagctggaatttcttctattttaggagcagtaaattttattacaactgtaattaatatacgttcaactggtattacatttgatcgaatacctttatttgtttgatccgtagtaattacagctttattacttcttttatctttaccagttttagcaggagctattactatattattgacagatcgaaatcttaatacttcattttttgaccctgctggaggaggagatcctattttataccaacattta
GBGCR3174-19	gcaggaatagtaggcacagcattaagcttattgatccgcgcagaattaagccaacctgggacccttttaggggacgaccaaatctacaatgttatcgtcacagcccatgctttcattataattttcttcatagttataccaattataattggtgggttcgggaattgacttgtgccattaataattggggcgccagatatggcatttccacgtataaacaatataagtttttggcttttacccccttcattattactgctcttagcatcatcaggtattgaagcaggcgcaggcacaggctgaaccgtataccccccattagccggaaacttagcccacgccggtgcctctgtagacctaactatcttttctcttcatttagcaggagtatcttcaattctaggggctattaacttcattaccacagtaattaacataaaatccccagccatatcacaataccaaacacccttatttgtgtgatcagtacttattacagctgtcctattactactatcgctaccagtactagctgcaggcatcactatactattaacagaccgaaacctaaatacaaccttctttgacccttcaggagggggagacccaatcttataccaacactta	2	Chordata	Reptilia	Testudines	Emydidae	Graptemys	Graptemys nigrinoda	gcaggaatagtaggcacagcattaagcttattgatccgcgcagaattaagccaacctgggacccttttaggggacgaccaaatctacaatgttatcgtcacagcccatgctttcattataattttcttcatagttataccaattataattggtgggttcgggaattgacttgtgccattaataattggggcgccagatatggcatttccacgtataaacaatataagtttttggcttttacccccttcattattactgctcttagcatcatcaggtattgaagcaggcgcaggcacaggctgaaccgtataccccccattagccggaaacttagcccacgccggtgcctctgtagacctaactatcttttctcttcatttagcaggagtatcttcaattctaggggctattaacttcattaccacagtaattaacataaaatccccagccatatcacaataccaaacacccttatttgtgtgatcagtacttattacagctgtcctattactactatcgctaccagtactagctgcaggcatcactatactattaacagaccgaaacctaaatacaaccttctttgacccttcaggagggggagacccaatcttataccaacactta
GBMNA10681-19	acactatacttcgtattcggggcatgatcaggaatagtaggaacatccctaagaatgctaattcgaacagaacttggtcagcccggatcactaatcggagacgaccaaatctacaacgttatcgttacagcccatgccttcgttataatcttcttcatagtaataccaatcatgatcggaggattcggaaattgactagtaccacttatattaggagcaccagatatagcattcccacgaatgaacaacataagattttggctactaccgccatcattaacacttcttctcactagtagaaccgtagaaagtggtgcaggaacgggctgaacagtctacccaccccttgcaagaggcattgctcacgcaggagcatctgtagacctggccatcttttcccttcacctagcaggtgtatcatctatcctaggagcagtaaacttcatttcaacaacaatcaacatgaaaccaaaaagcataaaacctgaacgaatcccactattcgtatgatccgttgctattaccgccctactcctactactatcactaccggtactagccggagcaattacgatactactaactgatcgaaacctaaacacatccttctttgacccagcgggagggggagacccaatcctataccaacatcta	5	Arthropoda	Insecta	Blattodea	Termitidae	Allodontermes	Allodontermes schultzei	acactatacttcgtattcggggcatgatcaggaatagtaggaacatccctaagaatgctaattcgaacagaacttggtcagcccggatcactaatcggagacgaccaaatctacaacgttatcgttacagcccatgccttcgttataatcttcttcatagtaataccaatcatgatcggaggattcggaaattgactagtaccacttatattaggagcaccagatatagcattcccacgaatgaacaacataagattttggctactaccgccatcattaacacttcttctcactagtagaaccgtagaaagtggtgcaggaacgggctgaacagtctacccaccccttgcaagaggcattgctcacgcaggagcatctgtagacctggccatcttttcccttcacctagcaggtgtatcatctatcctaggagcagtaaacttcatttcaacaacaatcaacatgaaaccaaaaagcataaaacctgaacgaatcccactattcgtatgatccgttgctattaccgccctactcctactactatcactaccggtactagccggagcaattacgatactactaactgatcgaaacctaaacacatccttctttgacccagcgggagggggagacccaatcctataccaacatcta
BLPDQ604-10	actttatattttatttttggtatttgagctggaatagtaggaacctctttaagattattaattcgagcagaattaggaaccccaagatctttaattggtgatgatcaaatttataatactattgtaacagcccatgcttttattataattttttttatagttatacctattataattggaggatttgggaattgattagttcctttaatattaggagcccctgatatagctttcccccgaataaataatataagtttttgacttttacccccctctttaactctcttaatctctagaagaattgtagaaaatggagcaggtacgggatgaacagtgtaccccccactttcttccaatattgcccatggaggaacatcagtagacttagcaattttttctttacatttagcaggaatttcctctattctaggagccattaattttatcaccacaattattaacatacgattgaataatatatcatttgatcaaatacctttatttatttgagctgtaggtatcacagcttttcttcttttattatctttacctgtattagcaggagctattactatacttttaacagatcgaaacttaaatacatccttctttgaccctgcaggaggaggagacccaattttataccaacattta	5	Arthropoda	Insecta	Lepidoptera	Saturniidae	Eacles	Eacles imperialisDHJ01	actttatattttatttttggtatttgagctggaatagtaggaacctctttaagattattaattcgagcagaattaggaaccccaagatctttaattggtgatgatcaaatttataatactattgtaacagcccatgcttttattataattttttttatagttatacctattataattggaggatttgggaattgattagttcctttaatattaggagcccctgatatagctttcccccgaataaataatataagtttttgacttttacccccctctttaactctcttaatctctagaagaattgtagaaaatggagcaggtacgggatgaacagtgtaccccccactttcttccaatattgcccatggaggaacatcagtagacttagcaattttttctttacatttagcaggaatttcctctattctaggagccattaattttatcaccacaattattaacatacgattgaataatatatcatttgatcaaatacctttatttatttgagctgtaggtatcacagcttttcttcttttattatctttacctgtattagcaggagctattactatacttttaacagatcgaaacttaaatacatccttctttgaccctgcaggaggaggagacccaattttataccaacattta
GBMIN33904-13	acattatattttatttttggtatttgagcaggtatagtaggaacatccctaagattattaattcgagcagaattaggaaaccctggatcattaattggagatgatcaaatttataatactattgtcacagctcatgcttttattataattttttttatagtaatacctattataattgggggatttggaaattgattagtgcctttaatattaggagctcctgatatagcttttcctcgtataaataatataagattttgacttcttcccccttcaattatacttttaatttcaagtagaattgtagaaaatggagctggtacaggatgaacagtttaccccccactctcatcaaatattgctcacagaggaagatcagtagatcttgcaattttttcattacatttagctggaatttcatcaattttaggagcagtaaattttattaccactattattaatatacgacctaataatatatcattagatcaaatacccctatttgtttgatcagttggtattacagcccttttactattactctcattaccggtattagctggagctattacaatattattaacagatcgaaatttaaatacatcattttttgatcctgctggtgggggagatcctattttatatcaacattta	5	Arthropoda	Insecta	Lepidoptera	Tortricidae	Epiphyas	Epiphyas postvittana	acattatattttatttttggtatttgagcaggtatagtaggaacatccctaagattattaattcgagcagaattaggaaaccctggatcattaattggagatgatcaaatttataatactattgtcacagctcatgcttttattataattttttttatagtaatacctattataattgggggatttggaaattgattagtgcctttaatattaggagctcctgatatagcttttcctcgtataaataatataagattttgacttcttcccccttcaattatacttttaatttcaagtagaattgtagaaaatggagctggtacaggatgaacagtttaccccccactctcatcaaatattgctcacagaggaagatcagtagatcttgcaattttttcattacatttagctggaatttcatcaattttaggagcagtaaattttattaccactattattaatatacgacctaataatatatcattagatcaaatacccctatttgtttgatcagttggtattacagcccttttactattactctcattaccggtattagctggagctattacaatattattaacagatcgaaatttaaatacatcattttttgatcctgctggtgggggagatcctattttatatcaacattta
WALPA5360-13	actttatattttatttttggaatttgagctggaatagtgggaacatccctaagattactaattcgagctgaattaggtaatccaggttcattaattggagatgatcaaatttataatacaattgttacagctcatgcatttatcataattttttttatagtaataccgattataattggaggatttggaaattgattagtacctttaatattaggagcccctgatatagctttcccccgaataaataatataagattttgattacttccaccttctcttacccttttaatttcaagaagaattgtagaaaatggagcaggaacaggatgaacagtttaccccccactttcatctaacattgcacatggaggaagatcagttgatttagctattttttcactacatttagctggaatttcttcaattttaggagcaattaattttattactacaattatcaatatacgattaaataatttatcttttgatcaaataccattatttgtatgagcagttggaattactgctttcttattactcctatctttaccagtattagctggagcaattactatacttcttacggatcgaaatttaaatacctctttttttgatcccgcaggaggaggagatcctattctatatcaacattta	5	Arthropoda	Insecta	Lepidoptera	Nolidae	Elesma	Elesma subglauca	actttatattttatttttggaatttgagctggaatagtgggaacatccctaagattactaattcgagctgaattaggtaatccaggttcattaattggagatgatcaaatttataatacaattgttacagctcatgcatttatcataattttttttatagtaataccgattataattggaggatttggaaattgattagtacctttaatattaggagcccctgatatagctttcccccgaataaataatataagattttgattacttccaccttctcttacccttttaatttcaagaagaattgtagaaaatggagcaggaacaggatgaacagtttaccccccactttcatctaacattgcacatggaggaagatcagttgatttagctattttttcactacatttagctggaatttcttcaattttaggagcaattaattttattactacaattatcaatatacgattaaataatttatcttttgatcaaataccattatttgtatgagcagttggaattactgctttcttattactcctatctttaccagtattagctggagcaattactatacttcttacggatcgaaatttaaatacctctttttttgatcccgcaggaggaggagatcctattctatatcaacattta
USLEP1481-10	acattatattttattttcggaatttgagcaggaatagtaggaacttcacttagtttattaattcgaactgaattaggtaatccaggatctttaattggagatgatcaaatttataatacaattgttacagctcatgcttttattataatttttttcatagttataccaattataattggaggatttggtaattgattagttcctttaatattaggagctcctgatatagcctttccacgtataaataatataagattttgacttttacccccatcactaatattattaatttctagtagaattgtcgaaaacggagcaggaacaggatgaacagtttaccccccactttcatctaatattgcacacagaggatcatctgtagatttagcaattttttcccttcatttagctggtatttcatcaattctaggagcaattaactttattacaactattattaatatacgggttaatagtatatcctttgatcaaatacctttatttgtttgagctgtgggtattacagcattacttttattactttctttacctgttttagctggggctattactatacttttaacagatcgaaatattaatacatcatttttcgatccagcaggaggaggagatccaattctttatcaacattta	5	Arthropoda	Insecta	Lepidoptera	Nymphalidae	Vanessa	Vanessa cardui	acattatattttattttcggaatttgagcaggaatagtaggaacttcacttagtttattaattcgaactgaattaggtaatccaggatctttaattggagatgatcaaatttataatacaattgttacagctcatgcttttattataatttttttcatagttataccaattataattggaggatttggtaattgattagttcctttaatattaggagctcctgatatagcctttccacgtataaataatataagattttgacttttacccccatcactaatattattaatttctagtagaattgtcgaaaacggagcaggaacaggatgaacagtttaccccccactttcatctaatattgcacacagaggatcatctgtagatttagcaattttttcccttcatttagctggtatttcatcaattctaggagcaattaactttattacaactattattaatatacgggttaatagtatatcctttgatcaaatacctttatttgtttgagctgtgggtattacagcattacttttattactttctttacctgttttagctggggctattactatacttttaacagatcgaaatattaatacatcatttttcgatccagcaggaggaggagatccaattctttatcaacattta
ANIAF590-11	acattatattttattttcggaatttgggcaggaatagttggaacatctttaagtttactaattcgagctgaactaggtaacccaggatctttaatcggagatgaccaaatttataatactattgtaacagctcatgcttttattataatttttttcatagttatacctattataattggaggatttggaaattgattagtgcctttaatattaggtgccccagatatagctttcccccgaataaataatataagattttgacttttacccccatctttaacccttttaatttctagtagaattgtagaaaatggagcaggaacaggatgaacagtttacccccccctgtcctctaatatcgctcatagcggtagttctgtagatttagcaattttttctcttcatcttgcaggaatctcctcaatcttaggagcaattaattttattacaactattattaatatacgattaggaaatatatcttttgatcaaatacctttatttatttgagctgttggtattacagcccttcttcttcttttatctcttcctgtattagcgggagctattacaatattattaacagatcgtaatcttaatacttcttttttcgatcctgcaggaggaggagatcctatcctttatcaacactta	5	Arthropoda	Insecta	Lepidoptera	Oecophoridae	Barea	Barea sp. ANIC4	acattatattttattttcggaatttgggcaggaatagttggaacatctttaagtttactaattcgagctgaactaggtaacccaggatctttaatcggagatgaccaaatttataatactattgtaacagctcatgcttttattataatttttttcatagttatacctattataattggaggatttggaaattgattagtgcctttaatattaggtgccccagatatagctttcccccgaataaataatataagattttgacttttacccccatctttaacccttttaatttctagtagaattgtagaaaatggagcaggaacaggatgaacagtttacccccccctgtcctctaatatcgctcatagcggtagttctgtagatttagcaattttttctcttcatcttgcaggaatctcctcaatcttaggagcaattaattttattacaactattattaatatacgattaggaaatatatcttttgatcaaatacctttatttatttgagctgttggtattacagcccttcttcttcttttatctcttcctgtattagcgggagctattacaatattattaacagatcgtaatcttaatacttcttttttcgatcctgcaggaggaggagatcctatcctttatcaacactta
BIPR011-13	atatttcatttttcgggagcatgatcaggaatagtaggcacttcattaagactcctaattcgagcagaactaggaaatcctggctccttaattggagatgaccaaatttataatgttattgttactgcccacgcattcatcataattttcttcatagtaataccaatcgtaattggaggattcggaaactgattagtccctttaatactaggggcccctgatatagcatttccacgaataaacaacataagattctgactacttcccccatccctttcacttcttctcataaaaagaattgttgaaagaggggcaggaacagggtgaaccgtttacccacccctctcatcaaacattgcacatggcggatcctctgttgatcttgccattttcagactacacttagcaggaatctcatcaattctgggagcagttaatttcattacaacagtaatcaatatacgaccccaaggaataacccttgagcgaatacccctattcgtttgagcagtagtaattactgcaattttacttctcttatctcttcctgttttagctggagctattaccatactccttacagatcgaaacatcaacacatcattctttgaccctgctgggggaggcgatccaatcctttaccaacaccta	5	Arthropoda	Insecta	Coleoptera	Tenebrionidae	Tribolium	Tribolium castaneum	atatttcatttttcgggagcatgatcaggaatagtaggcacttcattaagactcctaattcgagcagaactaggaaatcctggctccttaattggagatgaccaaatttataatgttattgttactgcccacgcattcatcataattttcttcatagtaataccaatcgtaattggaggattcggaaactgattagtccctttaatactaggggcccctgatatagcatttccacgaataaacaacataagattctgactacttcccccatccctttcacttcttctcataaaaagaattgttgaaagaggggcaggaacagggtgaaccgtttacccacccctctcatcaaacattgcacatggcggatcctctgttgatcttgccattttcagactacacttagcaggaatctcatcaattctgggagcagttaatttcattacaacagtaatcaatatacgaccccaaggaataacccttgagcgaatacccctattcgtttgagcagtagtaattactgcaattttacttctcttatctcttcctgttttagctggagctattaccatactccttacagatcgaaacatcaacacatcattctttgaccctgctgggggaggcgatccaatcctttaccaacaccta
LOFLD054-07	actttatattttatttttggaatttgagcaggaatagtaggtacatctttaagtttattaattcgagctgaactaggaaatccaggttctttaattggagatgatcaaatttataatactattgtgacagctcatgcttttattataattttttttatagttatacctattataattggaggatttggaaattgattagttcctttaatattaggagctcctgatatagctttccctcgaataaataatataagattttgattacttcccccttctttaactttattaatttctagaagaattgttgaaaatggagctggaacaggatgaacagtttatccccccctttcatctaatattgctcatggaggtagatctgtagatttagctattttttccttacatttagcgggaatttcatcaattttaggagctattaattttatcacaacaattattaatatgcgagttaatggattatcatttgatcaaatacctttatttgtttgagctgttggaattacagctttattattattactctccctaccagttttagcaggtgcaattacaatacttttaactgaccgtaatttaaatacatcattttttgatcctgctggtggaggagatcctattctttatcaacattta	5	Arthropoda	Insecta	Lepidoptera	Crambidae	Apogeshna	Apogeshna stenialis	actttatattttatttttggaatttgagcaggaatagtaggtacatctttaagtttattaattcgagctgaactaggaaatccaggttctttaattggagatgatcaaatttataatactattgtgacagctcatgcttttattataattttttttatagttatacctattataattggaggatttggaaattgattagttcctttaatattaggagctcctgatatagctttccctcgaataaataatataagattttgattacttcccccttctttaactttattaatttctagaagaattgttgaaaatggagctggaacaggatgaacagtttatccccccctttcatctaatattgctcatggaggtagatctgtagatttagctattttttccttacatttagcgggaatttcatcaattttaggagctattaattttatcacaacaattattaatatgcgagttaatggattatcatttgatcaaatacctttatttgtttgagctgttggaattacagctttattattattactctccctaccagttttagcaggtgcaattacaatacttttaactgaccgtaatttaaatacatcattttttgatcctgctggtggaggagatcctattctttatcaacattta
GBMPL1462-15	actttatacataatttttggggtttgatgtggattagttggaacgggtttatctttattaattcgattggaattagggacttcgatagtattaattgatgagcatttttataatgtaattgttacagctcatgcatttgttatgattttttttatggttatacctataataattggcggttttggaaactgaatagttccattactaatcggggctcctgatataagctttcctcgtataaacaatataaggttttgattacttccgccttcttttgttcttcttttatgttcaagtatagtagaaggtggggttggtaccggatgaactgtttacccgccactaagagggcctattgcccatggtggttcttcagttgacttagctattttttctctgcatttagcaggtttatcaagaattttaggtgctattaattttatcactacaatctttaatatacgatcacctggaattacactggaacgaataagcttatttgtttggtctgtattaattactgcatttttattacttttatctttaccggttttggccggtgctattactatattacttacagatcgaaattttaatactactttttttgacccagcaggtggcggggatcctattttatatcagcattta	5	Mollusca	Gastropoda	Hygrophila	Lymnaeidae	Radix	Radix balthica	actttatacataatttttggggtttgatgtggattagttggaacgggtttatctttattaattcgattggaattagggacttcgatagtattaattgatgagcatttttataatgtaattgttacagctcatgcatttgttatgattttttttatggttatacctataataattggcggttttggaaactgaatagttccattactaatcggggctcctgatataagctttcctcgtataaacaatataaggttttgattacttccgccttcttttgttcttcttttatgttcaagtatagtagaaggtggggttggtaccggatgaactgtttacccgccactaagagggcctattgcccatggtggttcttcagttgacttagctattttttctctgcatttagcaggtttatcaagaattttaggtgctattaattttatcactacaatctttaatatacgatcacctggaattacactggaacgaataagcttatttgtttggtctgtattaattactgcatttttattacttttatctttaccggttttggccggtgctattactatattacttacagatcgaaattttaatactactttttttgacccagcaggtggcggggatcctattttatatcagcattta
ABLRP034-05	acactttactttttatttggcgccatagccggcttcactggctcaacagtcagcctaataattcgactacaactaatccaaccaggccaatacaacggagatacgatatacaacacctttattacactacatgccttcattataattttctttatagtaatgccaatcataattggtggatttggcaactgactagtgcccctaatactgggggctccagacatagcatttccacgaataaacaacataagcttctgattactaccaccatcatttttcttacttttaatatcatcaaaatttggtgacggtgtaggcaccggctgaacaatctatccaccattagcaggaaacatagcacattcaagcccatcaatagacataaccattttctcacttcacctagccggggcatcctcaattctaggcgcaatcaacttcatcacaacctgcatcaacataaccccacactcaacaatcccatacaactgaccactatttgtctgatctgtattttttaccgcaatcttactactcttggctattccagtattagcagcagccattacaatacttctaacagaccgaaacctaaacacaacattctttgaccccgccggaggaggagacccaattctctttcaacaccta	2	Chordata	Reptilia	Squamata	Agamidae	Phrynocephalus	Phrynocephalus helioscopus	acactttactttttatttggcgccatagccggcttcactggctcaacagtcagcctaataattcgactacaactaatccaaccaggccaatacaacggagatacgatatacaacacctttattacactacatgccttcattataattttctttatagtaatgccaatcataattggtggatttggcaactgactagtgcccctaatactgggggctccagacatagcatttccacgaataaacaacataagcttctgattactaccaccatcatttttcttacttttaatatcatcaaaatttggtgacggtgtaggcaccggctgaacaatctatccaccattagcaggaaacatagcacattcaagcccatcaatagacataaccattttctcacttcacctagccggggcatcctcaattctaggcgcaatcaacttcatcacaacctgcatcaacataaccccacactcaacaatcccatacaactgaccactatttgtctgatctgtattttttaccgcaatcttactactcttggctattccagtattagcagcagccattacaatacttctaacagaccgaaacctaaacacaacattctttgaccccgccggaggaggagacccaattctctttcaacaccta
GBMIN113066-17	acattatatatattatttggtgtttggtgtggtatagtagggacgggtttatctttactgatccgctttgaattagggacatcaggagtattaagagatgatcatttttataatgtgattgtaactgctcatgcgtttgttataattttttttatagttatgccaattataattgggggatttggtaactgaatggttcctttattaattggagctcccgatataaggtttccgcgaataaataatataagtttttgacttctcccaccatcttttttacttttaattagtagtagcttagtagagggtggggcgggtacaggatgaacggtgtacccacctttaaggtcattaactggtcatagtggggcgtcagtggatttagctattttttcattacatttagcaggaatatcttcgattttaggggcaattaattttattacgacaatttttaatatacgttcgcctggtttatcattagagcgaataagattattcgtttgatctattttagtaaccgttttcttattactactatcattacctgtattagcgggggccattacgatgttattaacagatcgaaattttaatacttccttttttgatcctgctgggggaggtgatcctattttatatcaacacttg	5	Mollusca	Gastropoda	Stylommatophora	Hygromiidae	Trochulus	Trochulus sericeus	acattatatatattatttggtgtttggtgtggtatagtagggacgggtttatctttactgatccgctttgaattagggacatcaggagtattaagagatgatcatttttataatgtgattgtaactgctcatgcgtttgttataattttttttatagttatgccaattataattgggggatttggtaactgaatggttcctttattaattggagctcccgatataaggtttccgcgaataaataatataagtttttgacttctcccaccatcttttttacttttaattagtagtagcttagtagagggtggggcgggtacaggatgaacggtgtacccacctttaaggtcattaactggtcatagtggggcgtcagtggatttagctattttttcattacatttagcaggaatatcttcgattttaggggcaattaattttattacgacaatttttaatatacgttcgcctggtttatcattagagcgaataagattattcgtttgatctattttagtaaccgttttcttattactactatcattacctgtattagcgggggccattacgatgttattaacagatcgaaattttaatacttccttttttgatcctgctgggggaggtgatcctattttatatcaacacttg
BBUSE3260-13	actttatatttattgtttggagcttgatctgctatagttggtactgctataagtgttcttattcgaatagaattaggaaattcagggagattactaggaaatgatcatttatataatgttatcgttactgcccacgcttttgttataattttttttatagtaataccaattttgattgggggatttggaaattggttggttcctttaatgttaggagctccagatatatcttttcctcgtataaataatttatctttttgacttttacctccttctttgtttttactgtttatatcgtctatagttgaaataggagttggggcgggttgaactgtttatcctcctttagcttctagagttgggcatataggaagatctatggattttgctattttttctcttcatttagctggggcttcttctattataggtgctgttaattttatttctacaattattaatatacgaagaagaggaataagaatggaaaaagtacctttatttgtatgatcggttttaattactgctattttattgcttttatctcttccggttttagcaggtgcaattacaatattattaactgatcgtaattttaatacttcattttttgatccagccggtggaggagatccaattttatttcaacattta	5	Arthropoda	Arachnida	Araneae	Thomisidae	Misumenops	Misumenops rubrodecoratus	actttatatttattgtttggagcttgatctgctatagttggtactgctataagtgttcttattcgaatagaattaggaaattcagggagattactaggaaatgatcatttatataatgttatcgttactgcccacgcttttgttataattttttttatagtaataccaattttgattgggggatttggaaattggttggttcctttaatgttaggagctccagatatatcttttcctcgtataaataatttatctttttgacttttacctccttctttgtttttactgtttatatcgtctatagttgaaataggagttggggcgggttgaactgtttatcctcctttagcttctagagttgggcatataggaagatctatggattttgctattttttctcttcatttagctggggcttcttctattataggtgctgttaattttatttctacaattattaatatacgaagaagaggaataagaatggaaaaagtacctttatttgtatgatcggttttaattactgctattttattgcttttatctcttccggttttagcaggtgcaattacaatattattaactgatcgtaattttaatacttcattttttgatccagccggtggaggagatccaattttatttcaacattta
GBDP28408-19	acgttatattttatttttggagcgtgatcaggaataattggaacttctttaagtatcttgattcgagctgaattaggacatcctggagcacttattggagatgatcaaatttataatgtaattgtaacagctcatgcttttattataattttttttatagtaataccaattataattggaggatttggaaattgattagtgcctcttatattaggagctcctgatatagcttttccacgaataaataatataagtttttgacttttacctcctgcattaacgctattattggtaagaagtatagtagaaaatggagctggaactggatgaaccgtttatccacctttatcttctaatattgctcatggtggagcttctgtagatttagctattttttctcttcatttagcaggaatttcttctattttaggagcagtaaattttattactactgtgattaatatacgttcaacaggaattacattcgatcgaatacccttatttgtttgatcagtagtaattacagcattattacttttattatcactaccagtattagcaggagctattactatattattaacagatcgaaatctaaatacttcattttttgatccggcaggaggaggtgatccaattttatatcaacatcta	5	Arthropoda	Insecta	Diptera	Anthomyiidae	Pegomya	Pegomya solennis	acgttatattttatttttggagcgtgatcaggaataattggaacttctttaagtatcttgattcgagctgaattaggacatcctggagcacttattggagatgatcaaatttataatgtaattgtaacagctcatgcttttattataattttttttatagtaataccaattataattggaggatttggaaattgattagtgcctcttatattaggagctcctgatatagcttttccacgaataaataatataagtttttgacttttacctcctgcattaacgctattattggtaagaagtatagtagaaaatggagctggaactggatgaaccgtttatccacctttatcttctaatattgctcatggtggagcttctgtagatttagctattttttctcttcatttagcaggaatttcttctattttaggagcagtaaattttattactactgtgattaatatacgttcaacaggaattacattcgatcgaatacccttatttgtttgatcagtagtaattacagcattattacttttattatcactaccagtattagcaggagctattactatattattaacagatcgaaatctaaatacttcattttttgatccggcaggaggaggtgatccaattttatatcaacatcta
OPPQO1410-17	accttatattttatttttggggcttgggccggaataatcgggacatccctaagaattttaattcgagccgaattggggcatcctggggccttaattggaaatgatcaaatctataatgttattgttactgcacacgcttttattataattttttttatagttatgcctattataatcgggggattcggaaactgacttgtacccttaatacttggagcaccagatatagccttcccacgaataaataatataagtttttgaatactccccccttcactttcattattattaattagtagtttagtagaaaacggggcggggacaggatgaactgtttacccccctctttctgcaaatgtctctcatgctggggcctctgtagatttagcaattttttccttacatctagctggtatttcttctattttaggggccgtaaattttattaccacaattatcaatatacgatcaaatggaatctcctttgatcgaatgcccctatttgtatgatcagtattaattacagctattttattacttctatctttgccggttttagcgggagctattacaatacttttaacagaccgaaatattaatacctcattttttgacccggccggcggaggagacccaattttatatcaacactta	5	Arthropoda	Insecta	Diptera	Ceratopogonidae	Culicoides	Culicoides stellifer	accttatattttatttttggggcttgggccggaataatcgggacatccctaagaattttaattcgagccgaattggggcatcctggggccttaattggaaatgatcaaatctataatgttattgttactgcacacgcttttattataattttttttatagttatgcctattataatcgggggattcggaaactgacttgtacccttaatacttggagcaccagatatagccttcccacgaataaataatataagtttttgaatactccccccttcactttcattattattaattagtagtttagtagaaaacggggcggggacaggatgaactgtttacccccctctttctgcaaatgtctctcatgctggggcctctgtagatttagcaattttttccttacatctagctggtatttcttctattttaggggccgtaaattttattaccacaattatcaatatacgatcaaatggaatctcctttgatcgaatgcccctatttgtatgatcagtattaattacagctattttattacttctatctttgccggttttagcgggagctattacaatacttttaacagaccgaaatattaatacctcattttttgacccggccggcggaggagacccaattttatatcaacactta
OPPWE5000-17	actctttacattatttttggtgcttgatcaggaatggtagggacttctttaagtatgcttattcgagcagaattaggacgacccgggacttttgttggcgacgaccagatttataatgtagtagttacagctcacgcatttattataatttttttcatagttatgccaattttaattggtggttttggaaattgacttgtacctttaatactaggggcccctgatatagctttcccccgaataaataatataagtttctgattacttcccccatcacttacattactcctttcaagttcatttgtagaaaatggagcaggaacaggatgaacagtttacccccctctttctgcagccattgctcatagtggggcctctgtcgatttagccattttctctttacatttagcaggagtctcctcaattcttggatctgtaaattttattactaccgttattaatatacgtgcaaatggtattactttagaccgaatacctttatttgtctgatcagtagttattacaactgttttactacttttatcattaccagttctagctggtgccattactatactcttaacagatcgaaatttaaacacatcattctttgaccctgccggaggaggggaccctatcctataccaacactta	5	Arthropoda	Insecta	Diptera	Chironomidae	Chironomus	NA	actctttacattatttttggtgcttgatcaggaatggtagggacttctttaagtatgcttattcgagcagaattaggacgacccgggacttttgttggcgacgaccagatttataatgtagtagttacagctcacgcatttattataatttttttcatagttatgccaattttaattggtggttttggaaattgacttgtacctttaatactaggggcccctgatatagctttcccccgaataaataatataagtttctgattacttcccccatcacttacattactcctttcaagttcatttgtagaaaatggagcaggaacaggatgaacagtttacccccctctttctgcagccattgctcatagtggggcctctgtcgatttagccattttctctttacatttagcaggagtctcctcaattcttggatctgtaaattttattactaccgttattaatatacgtgcaaatggtattactttagaccgaatacctttatttgtctgatcagtagttattacaactgttttactacttttatcattaccagttctagctggtgccattactatactcttaacagatcgaaatttaaacacatcattctttgaccctgccggaggaggggaccctatcctataccaacactta
BZLWC195-06	ctctacttaatttttggtgcttgagccggaatagcagggactgctctaagccttttaattcgggcggagctaagccagcccggcgcccttctgggggacgaccaaatttataatgtgatcgtcacagctcacgctttcgtaataattttctttatagtaatgccagtcatgattggaggcttcggaaactggcttattccactgataattggcgcccccgacatggcctttcctcgaatgaacaatatgagcttctgactgctccccccttctcttcttcttctcctcgcttcttcaggagttgaggctggagccggaactggttggaccgtatacccccctctagcaggcaaccttgcccatgcaggagcatccgtagatttaacaattttctctctgcatctagcgggtatctcttcaatccttggtgcaattaatttcattacaaccatcattaacatgaaacctccgactatttcccaatatcaaacccctttattcgtatgagctgtcctaattacagccgtacttcttcttctctcattacctgtacttgctgctggtattacaatacttttaactgaccgaaatttaaataccaccttcttcgacccagccggagggggagacccaattttatatcaacattta	2	Chordata	Actinopterygii	Tetraodontiformes	Monacanthidae	Cantherhines	Cantherhines pullus	ctctacttaatttttggtgcttgagccggaatagcagggactgctctaagccttttaattcgggcggagctaagccagcccggcgcccttctgggggacgaccaaatttataatgtgatcgtcacagctcacgctttcgtaataattttctttatagtaatgccagtcatgattggaggcttcggaaactggcttattccactgataattggcgcccccgacatggcctttcctcgaatgaacaatatgagcttctgactgctccccccttctcttcttcttctcctcgcttcttcaggagttgaggctggagccggaactggttggaccgtatacccccctctagcaggcaaccttgcccatgcaggagcatccgtagatttaacaattttctctctgcatctagcgggtatctcttcaatccttggtgcaattaatttcattacaaccatcattaacatgaaacctccgactatttcccaatatcaaacccctttattcgtatgagctgtcctaattacagccgtacttcttcttctctcattacctgtacttgctgctggtattacaatacttttaactgaccgaaatttaaataccaccttcttcgacccagccggagggggagacccaattttatatcaacattta
OPPQG168-17	acattatattttatttttggaatttgggcaggaatagtagggacatctttaagattattaattcgtgctgaattaggtaaccctggatctttaattggagatgatcaaatttataatactattgttacagctcatgcttttattataattttttttatagttatacctattataattggtggatttggaaattgattagttcctttaatactaggagctccagatatagcttttcctcgtataaataatataagattttgattattacctccttctcttactcttttaatttcaagaagaattgtagaaaatggagcaggaactggatgaacagtttatcccccactttcatcaaatattgctcatggaggtagctctgttgacttagctattttctctttacatttagctggtatttcatcaattttaggagcaattaattttattaccactattattaatatacgattaaataatatatcttttgatcaattaccattatttgtgtgagctgtaggtattacagctcttttattattattatctttacctgttcttgctggtgcaatcactatacttcttactgatcgtaatcttaatacatcattttttgatcctgctggtggaggagacccaattctttatcaacattta	5	Arthropoda	Insecta	Lepidoptera	Depressariidae	Agonopterix	Agonopterix lythrella	acattatattttatttttggaatttgggcaggaatagtagggacatctttaagattattaattcgtgctgaattaggtaaccctggatctttaattggagatgatcaaatttataatactattgttacagctcatgcttttattataattttttttatagttatacctattataattggtggatttggaaattgattagttcctttaatactaggagctccagatatagcttttcctcgtataaataatataagattttgattattacctccttctcttactcttttaatttcaagaagaattgtagaaaatggagcaggaactggatgaacagtttatcccccactttcatcaaatattgctcatggaggtagctctgttgacttagctattttctctttacatttagctggtatttcatcaattttaggagcaattaattttattaccactattattaatatacgattaaataatatatcttttgatcaattaccattatttgtgtgagctgtaggtattacagctcttttattattattatctttacctgttcttgctggtgcaatcactatacttcttactgatcgtaatcttaatacatcattttttgatcctgctggtggaggagacccaattctttatcaacattta
GBMH14011-19	actttatacttcatctttggggcctgatcaggaatggtaggaacttctttaagtttactaatccgagctgaattaggtcaacctgggtctttaattggtgatgatcaaatctataatgtaattgtaacggcccatgctttcattataattttcttcatggttatgcctatcatgattggtggatttggtaattggctggtccccttaatgctaggagcgcctgatatggccttcccacgaataaataacatgagtttctgacttttgccaccggctttaacactactactggctagaagtatagttgaaagaggagctggtacaggttggaccgtttatcctcctctttctgccgggattgctcatgctggagcttccgtagatttagctatcttctctcttcatttagcaggggtatcctctattttaggagcagttaatttcattacaacaactattaatatgcgctcaacaggaatgactatagatcggattcccctctttgtttggtctgttcttattactgctattcttcttctcctttctttacctgtattagcaggggctattacaatactcctaactgaccgtaatcttaatacatctttctttgatcctgcaggaggtggagatccaattctttatcaacatctt	5	Arthropoda	Insecta	Ephemeroptera	Heptageniidae	Maccaffertium	Maccaffertium meririvulanum	actttatacttcatctttggggcctgatcaggaatggtaggaacttctttaagtttactaatccgagctgaattaggtcaacctgggtctttaattggtgatgatcaaatctataatgtaattgtaacggcccatgctttcattataattttcttcatggttatgcctatcatgattggtggatttggtaattggctggtccccttaatgctaggagcgcctgatatggccttcccacgaataaataacatgagtttctgacttttgccaccggctttaacactactactggctagaagtatagttgaaagaggagctggtacaggttggaccgtttatcctcctctttctgccgggattgctcatgctggagcttccgtagatttagctatcttctctcttcatttagcaggggtatcctctattttaggagcagttaatttcattacaacaactattaatatgcgctcaacaggaatgactatagatcggattcccctctttgtttggtctgttcttattactgctattcttcttctcctttctttacctgtattagcaggggctattacaatactcctaactgaccgtaatcttaatacatctttctttgatcctgcaggaggtggagatccaattctttatcaacatctt
MHAHI184-06	actttatattttatttttggtatttgatcaggtatagtaggtacttctttaagtatacttattcgttcagaattaggaactcctgggtctttaattggggatgatcaaatttataatacaattgtaacagctcatgctttcattataattttttttatagttatacctattataattggaggatttgggaattgattagttccccttatactaggagcccctgatatagctttccctcgaataaataatataagattttgacttttacccccttctttaatacttttaatttccagaagtgtagtagaaaatggagcaggaacaggatgaactgtttacccccctctttcagctaatattgctcaccaaggatcatctgtagatttagctattttttcacttcatttggcaggtatttcttctattctaggagcaattaattttatcacaactattatcaacatacgaattaataacttatcatttgatcaaatacctttatttgtgtgagcagtgggtattactgctttacttttattattatctttaccagtattagctggagccattaccatacttcttacagatcgtaacttaaatacctcattttttgacccagcaggaggaggagaccccattttataccaacattta	5	Arthropoda	Insecta	Lepidoptera	Hesperiidae	Bolla	Bolla zorillaDHJ13	actttatattttatttttggtatttgatcaggtatagtaggtacttctttaagtatacttattcgttcagaattaggaactcctgggtctttaattggggatgatcaaatttataatacaattgtaacagctcatgctttcattataattttttttatagttatacctattataattggaggatttgggaattgattagttccccttatactaggagcccctgatatagctttccctcgaataaataatataagattttgacttttacccccttctttaatacttttaatttccagaagtgtagtagaaaatggagcaggaacaggatgaactgtttacccccctctttcagctaatattgctcaccaaggatcatctgtagatttagctattttttcacttcatttggcaggtatttcttctattctaggagcaattaattttatcacaactattatcaacatacgaattaataacttatcatttgatcaaatacctttatttgtgtgagcagtgggtattactgctttacttttattattatctttaccagtattagctggagccattaccatacttcttacagatcgtaacttaaatacctcattttttgacccagcaggaggaggagaccccattttataccaacattta
SYC7412-14	actttatattttttatttggcatatgagctggaatagtgggaacttctttaagaattttaattcgattagaattaggaacaactaatagattaattggtaacgatcaaatttataatgtaattgtaacagctcatgcttttattataattttttttatagtaataccaattataattgggggatttggaaattgactagtacctctaataattggggctccagatatagcattcccacggttaaataatataagattttgacttttacccccatctttaatattattaattataagaagattagtagaaataggggcaggtacaggatgaactgtataccccccattatcctcaaatatagcacacagaggttcttcagtggatttagtaatttttaggcttcaccttgcaggaatttcttccattttaggagctgtaaattttatttcaacaattataaatatacgaccatttgggataaacttagataaaacccccttgtttgtatgatcagtattaattactgccattttattgttgttatctcttcctgttttagcaggagctattacgatattgttaactgatcgaaatattaatacatcattttttgatcctataggaggaggggatcctattttataccaacattta	5	Arthropoda	Insecta	Coleoptera	Coccinellidae	Coelophora	Coelophora inaequalis	actttatattttttatttggcatatgagctggaatagtgggaacttctttaagaattttaattcgattagaattaggaacaactaatagattaattggtaacgatcaaatttataatgtaattgtaacagctcatgcttttattataattttttttatagtaataccaattataattgggggatttggaaattgactagtacctctaataattggggctccagatatagcattcccacggttaaataatataagattttgacttttacccccatctttaatattattaattataagaagattagtagaaataggggcaggtacaggatgaactgtataccccccattatcctcaaatatagcacacagaggttcttcagtggatttagtaatttttaggcttcaccttgcaggaatttcttccattttaggagctgtaaattttatttcaacaattataaatatacgaccatttgggataaacttagataaaacccccttgtttgtatgatcagtattaattactgccattttattgttgttatctcttcctgttttagcaggagctattacgatattgttaactgatcgaaatattaatacatcattttttgatcctataggaggaggggatcctattttataccaacattta
OPPEQ1812-17	actttatattttatttttggagcttgagcaggcataatcggaacctctctaagaattataatccgggccgaattagggcaccctggtgctttaattggagacgatcaaatctataatgtaattgttactgcccacgcatttatcataattttttttatagtaatacctattataataggaggatttggaaattgattagtacctttaatactgggagctcctgatatagctttccctcgaataaataatataagtttttgaatacttcccccttctttaactttattattagcaagaagtatagtagaaaatggggctggaacaggttgaacagtataccctcctctatcagctaactgcgcccacagagggtcttctgttgatttagcaattttctccctacatctagccggaatctcttctatccttggagcagtaaattttattaccactattattaacatacgagcctttggtatatcatttgatcgaataccattatttgtttgatcagtaggaatcaccgccctcttattacttctttcccttcctgttctagcaggtgcaattacaatacttttaacagatcgaaatttcaacacatcattttttgatccctcaggaggaggagacccaattttataccaacattta	5	Arthropoda	Insecta	Diptera	Phoridae	Megaselia	NA	actttatattttatttttggagcttgagcaggcataatcggaacctctctaagaattataatccgggccgaattagggcaccctggtgctttaattggagacgatcaaatctataatgtaattgttactgcccacgcatttatcataattttttttatagtaatacctattataataggaggatttggaaattgattagtacctttaatactgggagctcctgatatagctttccctcgaataaataatataagtttttgaatacttcccccttctttaactttattattagcaagaagtatagtagaaaatggggctggaacaggttgaacagtataccctcctctatcagctaactgcgcccacagagggtcttctgttgatttagcaattttctccctacatctagccggaatctcttctatccttggagcagtaaattttattaccactattattaacatacgagcctttggtatatcatttgatcgaataccattatttgtttgatcagtaggaatcaccgccctcttattacttctttcccttcctgttctagcaggtgcaattacaatacttttaacagatcgaaatttcaacacatcattttttgatccctcaggaggaggagacccaattttataccaacattta
GBMIN102406-17	actttgtatttgttattagctttgtggtctggccttattggcttatctttaaggttgttgattcgtgctgagttgggtcagcccggtaggttgttaggtgatgaccagttgtataatgttattgttacggctcatgcttttatgataattttctttttggttatacctatgatgattgggggttttggtaattggcttattcctcttatgattggggctccggatatggcttttcctcgcctaaataatttgaggttttggttgcttgtgcctgctctatttttgttgttgagttcttctttagtggagaggggtgctggtactggctggactgtttatccacctttgtccggaaatgtctctcattctggggcttctgtggatttggctattttttctttgcatcttgctggtgcatcttctattttgggggctatcaattttatttcaactgttggtaatatgcgttctcctggcgtggtggctgagcggattcctttgtttgtgtgggctgttacgattacggcagttttgctagtggcggcactacctgttttggctggtgctattactatgttattgaccgatcgtaatttaaatacatctttttttgatcctaccggtgggggtgacccaattttgtatatgcatttg	5	Mollusca	Bivalvia	Unionoida	Margaritiferidae	Cumberlandia	Cumberlandia monodonta	actttgtatttgttattagctttgtggtctggccttattggcttatctttaaggttgttgattcgtgctgagttgggtcagcccggtaggttgttaggtgatgaccagttgtataatgttattgttacggctcatgcttttatgataattttctttttggttatacctatgatgattgggggttttggtaattggcttattcctcttatgattggggctccggatatggcttttcctcgcctaaataatttgaggttttggttgcttgtgcctgctctatttttgttgttgagttcttctttagtggagaggggtgctggtactggctggactgtttatccacctttgtccggaaatgtctctcattctggggcttctgtggatttggctattttttctttgcatcttgctggtgcatcttctattttgggggctatcaattttatttcaactgttggtaatatgcgttctcctggcgtggtggctgagcggattcctttgtttgtgtgggctgttacgattacggcagttttgctagtggcggcactacctgttttggctggtgctattactatgttattgaccgatcgtaatttaaatacatctttttttgatcctaccggtgggggtgacccaattttgtatatgcatttg
CNRVG894-15	actctttattttattttcggagcatgagctggtatagtaggtacctcattaagaattataattcgagctgaacttggacaccctggtgctttaattggtgatgatcaaatttataatgtaattgtaacagcacatgcttttattataattttttttatagtaatacctattataataggaggattcggaaattgacttgttcctttaatacttggagctccagatatagcttttccacgaataaataatataagattttgaatattacccccttctttaactcttcttttagcaagaagtatagtagaaaatggagcaggtacaggttgaactgtttatcctcccttatcatctagaattgctcatagaggagcatctgttgatttagcaattttttctcttcatttagctggaatttcttcaattctaggagcagtaaattttattacaacaattattaatatacggtctagaggaatttcttttgatcgaataccattatttgtttgatcagttggtattacagcattattattactattatctttaccagttctagcaggagctattactatattactaacagatcgaaattttaatacatcattttttgatccagcaggtggaggagatcctattttatatcaacactta	5	Arthropoda	Insecta	Diptera	Phoridae	Megaselia	NA	actctttattttattttcggagcatgagctggtatagtaggtacctcattaagaattataattcgagctgaacttggacaccctggtgctttaattggtgatgatcaaatttataatgtaattgtaacagcacatgcttttattataattttttttatagtaatacctattataataggaggattcggaaattgacttgttcctttaatacttggagctccagatatagcttttccacgaataaataatataagattttgaatattacccccttctttaactcttcttttagcaagaagtatagtagaaaatggagcaggtacaggttgaactgtttatcctcccttatcatctagaattgctcatagaggagcatctgttgatttagcaattttttctcttcatttagctggaatttcttcaattctaggagcagtaaattttattacaacaattattaatatacggtctagaggaatttcttttgatcgaataccattatttgtttgatcagttggtattacagcattattattactattatctttaccagttctagcaggagctattactatattactaacagatcgaaattttaatacatcattttttgatccagcaggtggaggagatcctattttatatcaacactta
TAMIC434-10	actttatattttatttttggaatttgaagaggaatagtaggaacatctttaagtttactaattcgtgctgaattaggaaatccaggatcattaattggagatgatcaaatttataatacaattgttacagctcatgcatttattataattttttttatagttatacctattataattggaggatttggaaattgattagtacctttaatattaggagctcctgatatagcatttccacgaataaataatataagattttgattattacccccatctttaactcttttaatttcaagtagaattgttgaaaatggagcaggaactggatgaactgtttaccctccactttcatctaatattgctcatggtggaagatcagttgacttagcaattttttcccttcatttagctggtatttcatctattttaggagctattaattttattactacaattattaatatacgaattaatggaatatcatttgaccaaatacctttatttgtttgagcagtaggaattacagctttacttttacttctttctttaccagtattagctggagctattactatattattaactgatcgaaatttaaatacatcattttttgatccagcaggaggaggagatcctattctttatcaacattta	5	Arthropoda	Insecta	Lepidoptera	Crambidae	Hahncappsia	Hahncappsia huachucalis	actttatattttatttttggaatttgaagaggaatagtaggaacatctttaagtttactaattcgtgctgaattaggaaatccaggatcattaattggagatgatcaaatttataatacaattgttacagctcatgcatttattataattttttttatagttatacctattataattggaggatttggaaattgattagtacctttaatattaggagctcctgatatagcatttccacgaataaataatataagattttgattattacccccatctttaactcttttaatttcaagtagaattgttgaaaatggagcaggaactggatgaactgtttaccctccactttcatctaatattgctcatggtggaagatcagttgacttagcaattttttcccttcatttagctggtatttcatctattttaggagctattaattttattactacaattattaatatacgaattaatggaatatcatttgaccaaatacctttatttgtttgagcagtaggaattacagctttacttttacttctttctttaccagtattagctggagctattactatattattaactgatcgaaatttaaatacatcattttttgatccagcaggaggaggagatcctattctttatcaacattta
LIDM665-07	ctgtatttagtatttggtgcttgagccggaatagtagggactgccctaagtctacttattcgggcggagcttagtcaacccggggctctcttaggagacgaccaaacttacaacgtaattgtaactgcccatgcattcgttataattttctttatagtaatgccaattatgattggaggctttggaaattgactcatcccactaatgatcggggccccagatatggcttttccccgaatgaataacataagcttttggcttcttcccccctcatttcttttattgttagcatcatctggcgtagaggctggtgcgggcaccggctgaaccgtgtacccccctttagcaggcaacctagcccacgcaggagcatcagtagacttgacaatcttctcccttcacctggcaggtatttcttcaatccttggggcaattaactttatcactacaattttaaatatgaaaccccccgccacttcccagtaccaaacacctttattcgtatgggctgtattaatcacagcagttcttcttcttttatcacttccggtcctagcagcaggcattaccatgttgctcactgatcggaatctgaacaccacatttttcgatcccgcaggaggaggagatccaattctttatcagcatcta	2	Chordata	Actinopterygii	Gobiiformes	Gobiidae	Coryphopterus	Coryphopterus thrix	ctgtatttagtatttggtgcttgagccggaatagtagggactgccctaagtctacttattcgggcggagcttagtcaacccggggctctcttaggagacgaccaaacttacaacgtaattgtaactgcccatgcattcgttataattttctttatagtaatgccaattatgattggaggctttggaaattgactcatcccactaatgatcggggccccagatatggcttttccccgaatgaataacataagcttttggcttcttcccccctcatttcttttattgttagcatcatctggcgtagaggctggtgcgggcaccggctgaaccgtgtacccccctttagcaggcaacctagcccacgcaggagcatcagtagacttgacaatcttctcccttcacctggcaggtatttcttcaatccttggggcaattaactttatcactacaattttaaatatgaaaccccccgccacttcccagtaccaaacacctttattcgtatgggctgtattaatcacagcagttcttcttcttttatcacttccggtcctagcagcaggcattaccatgttgctcactgatcggaatctgaacaccacatttttcgatcccgcaggaggaggagatccaattctttatcagcatcta
NSWHH240-09	actttatattttttatttggcatttgatctggtatagtcggatcatctcttagattattaattcgaatagaacttggaactccaggatttgttattggtaatgatcaaatttataatactattattacagctcatgcttttattataatttttttcatagtcatgcctattataattggaggatttggaaattgattagttcccctcatattaggggctcctgatatagcttttccacgaataaataatataagattttgattactccccccatcaatcactttattgatagcaagaagaattgtcgaaagaggggcaggaacagggtgaacagtttatccccctttatcctctaatatcgcccacagaggaagatcaattgatttagctattttttcattacatttagcaggaatttcttctattttaggggcaattaattttattactacaattatcaatatacgattaaataatttatcatttgatcaaataccattatttatttgagctgttggaattacagcttttttattattactatcgttacctgtattagctggtgctattaccatacttttaacagatcgaaatttaaatacctcattttttgaccccgctggaggaggtgatcctattctttatcaacattta	5	Arthropoda	Insecta	Lepidoptera	Erebidae	Euproctis	Euproctis marginalis	actttatattttttatttggcatttgatctggtatagtcggatcatctcttagattattaattcgaatagaacttggaactccaggatttgttattggtaatgatcaaatttataatactattattacagctcatgcttttattataatttttttcatagtcatgcctattataattggaggatttggaaattgattagttcccctcatattaggggctcctgatatagcttttccacgaataaataatataagattttgattactccccccatcaatcactttattgatagcaagaagaattgtcgaaagaggggcaggaacagggtgaacagtttatccccctttatcctctaatatcgcccacagaggaagatcaattgatttagctattttttcattacatttagcaggaatttcttctattttaggggcaattaattttattactacaattatcaatatacgattaaataatttatcatttgatcaaataccattatttatttgagctgttggaattacagcttttttattattactatcgttacctgtattagctggtgctattaccatacttttaacagatcgaaatttaaatacctcattttttgaccccgctggaggaggtgatcctattctttatcaacattta
GBCOD366-13	accttatattttatttttggatcatgatctggaatagtaggtacttctttaagaatactaattcgatcagaactaggaaaccctggatctctaattggtaatgaccaaatttataatgtaatcgttactgctcatgcattcatcataattttttttatagttataccaattatattaggaggctttggaaactgattagttccattaatattaggagctcctgatatggctttccctcgaataaataatataagattttggttactccccccttctttaaccttactaattataagaagaatagtagaaaatggtgcaggaacaggatgaactgtttacccccctctttcttctaatattgcccatagaggatcctctgttgatctagctatttttagtctccatctagctggtatttcttctattttaggggcaattaattttattactactattattaatatacgtccaatcggaataactttagatcgaataccattatttgtgtgagcagttttaattacagcaattttattattattatcattacctgttcttgccggagcaatcactatacttctaacagatcgtaatttaaatacatcattttttgacccagcaggagggggggatccaattctttaccaacattta	5	Arthropoda	Insecta	Coleoptera	Tetratomidae	Hallomenus	Hallomenus binotatus	accttatattttatttttggatcatgatctggaatagtaggtacttctttaagaatactaattcgatcagaactaggaaaccctggatctctaattggtaatgaccaaatttataatgtaatcgttactgctcatgcattcatcataattttttttatagttataccaattatattaggaggctttggaaactgattagttccattaatattaggagctcctgatatggctttccctcgaataaataatataagattttggttactccccccttctttaaccttactaattataagaagaatagtagaaaatggtgcaggaacaggatgaactgtttacccccctctttcttctaatattgcccatagaggatcctctgttgatctagctatttttagtctccatctagctggtatttcttctattttaggggcaattaattttattactactattattaatatacgtccaatcggaataactttagatcgaataccattatttgtgtgagcagttttaattacagcaattttattattattatcattacctgttcttgccggagcaatcactatacttctaacagatcgtaatttaaatacatcattttttgacccagcaggagggggggatccaattctttaccaacattta
IMLS308-12	accttatattttatttttggaatttgagcaggaatagttggcacatctctaagattactaattcgagctgaattaggaaatccaggatctttaattggcgatgatcaaatttataatactattgttactgctcatgcttttattataattttttttatagttataccaattataattggaggatttgggaattgacttgtacctctcatactaggagcccctgatatagctttcccacgaataaataatataagattttgacttcttcccccatctttaaccttattaatttcaagaagaattgtagaaaatggagcaggtacaggttgaacagtttatcctcccctatcatctaatattgcacatggtggaagctcagttgatttagcaatcttttccctacatttagctggaatttcttcaattttaggagcaatcaattttattactacaattattaatatacgattaggaaatataactttcgatcaaataccactttttgtatgagctgttggaattactgctcttcttttattactttctttacctgtattagcaggagctattactatacttttaacagaccgaaatcttaatacttctttttttgatcctgcaggaggaggagatcctattctttatcaacattta	5	Arthropoda	Insecta	Lepidoptera	Oecophoridae	Pycnocera	Pycnocera hypoxantha	accttatattttatttttggaatttgagcaggaatagttggcacatctctaagattactaattcgagctgaattaggaaatccaggatctttaattggcgatgatcaaatttataatactattgttactgctcatgcttttattataattttttttatagttataccaattataattggaggatttgggaattgacttgtacctctcatactaggagcccctgatatagctttcccacgaataaataatataagattttgacttcttcccccatctttaaccttattaatttcaagaagaattgtagaaaatggagcaggtacaggttgaacagtttatcctcccctatcatctaatattgcacatggtggaagctcagttgatttagcaatcttttccctacatttagctggaatttcttcaattttaggagcaatcaattttattactacaattattaatatacgattaggaaatataactttcgatcaaataccactttttgtatgagctgttggaattactgctcttcttttattactttctttacctgtattagcaggagctattactatacttttaacagaccgaaatcttaatacttctttttttgatcctgcaggaggaggagatcctattctttatcaacattta
LOQTD120-08	acattatattttatttttggaatttgagcaggaatagttggaacatctttaagattacttattcgagctgaattaggaaatccaggatcactaattggggatgatcaaatttataatactattgtaacagctcatgcatttattataatttttttcatagtaatacctatcataattggaggatttggaaattgattagtacctttaatacttggggctcctgatatagctttcccccgaataaataatataagattttgattattacctccttctttaattttattaatttctagaagaattgttgaaaatggagctggaactggatgaactgtttatcctccattatcttctaatattgctcatggaggtagttctgtcgatttagcaattttttctctacatttagctggaatttcctcaattttaggagctattaattttattacaacaattattaatatacgagttaatgggctatcttttgatcaaataccattatttgtttgagctgtaggaattacagctttattattattattatctttaccagtattagcaggagctattacaatattattaacagatcgaaatttaaatacatctttttttgatcccgcaggagggggagatccaattctttatcaacattta	5	Arthropoda	Insecta	Lepidoptera	Crambidae	Samea	Samea multiplicalis	acattatattttatttttggaatttgagcaggaatagttggaacatctttaagattacttattcgagctgaattaggaaatccaggatcactaattggggatgatcaaatttataatactattgtaacagctcatgcatttattataatttttttcatagtaatacctatcataattggaggatttggaaattgattagtacctttaatacttggggctcctgatatagctttcccccgaataaataatataagattttgattattacctccttctttaattttattaatttctagaagaattgttgaaaatggagctggaactggatgaactgtttatcctccattatcttctaatattgctcatggaggtagttctgtcgatttagcaattttttctctacatttagctggaatttcctcaattttaggagctattaattttattacaacaattattaatatacgagttaatgggctatcttttgatcaaataccattatttgtttgagctgtaggaattacagctttattattattattatctttaccagtattagcaggagctattacaatattattaacagatcgaaatttaaatacatctttttttgatcccgcaggagggggagatccaattctttatcaacattta
LEATF030-14	acactatattttatttttggaatttgagctggaatagtaggaacttctttaagtttattaattcgagctgaattaggaaatcctggatcattaattggagatgatcaaatttataatacaattgttacagctcatgcttttattataattttttttatagtaatacctattataattggaggatttggaaattgattagtacctttaatattaggagctcctgatatagcattccctcgaataaataatataagattttgacttcttcccccctcattaactcttttaatttcaagaagaattgtagaaaatggtactggaactggatgaacagtttacccccctttatcatctaatattgctcatagaggtagatctgttgacttatctattttttctcttcacttagctggaatttcttccattttaggagcaattaattttattacaactattattaatatacgattaaataatatatcatttgatcaattacctttatttgtatgagctgtaggaattacagcccttcttcttcttctttctttacctgtattagcaggagctattactatattattaacagatcgaaatttaaatacctctttttttgatcctgcaggaggaggagatcctattctttatcaacattta	5	Arthropoda	Insecta	Lepidoptera	Coleophoridae	Coleophora	Coleophora repentis	acactatattttatttttggaatttgagctggaatagtaggaacttctttaagtttattaattcgagctgaattaggaaatcctggatcattaattggagatgatcaaatttataatacaattgttacagctcatgcttttattataattttttttatagtaatacctattataattggaggatttggaaattgattagtacctttaatattaggagctcctgatatagcattccctcgaataaataatataagattttgacttcttcccccctcattaactcttttaatttcaagaagaattgtagaaaatggtactggaactggatgaacagtttacccccctttatcatctaatattgctcatagaggtagatctgttgacttatctattttttctcttcacttagctggaatttcttccattttaggagcaattaattttattacaactattattaatatacgattaaataatatatcatttgatcaattacctttatttgtatgagctgtaggaattacagcccttcttcttcttctttctttacctgtattagcaggagctattactatattattaacagatcgaaatttaaatacctctttttttgatcctgcaggaggaggagatcctattctttatcaacattta
GBMIN105608-17	acattatatattttatttggcatatgatcaggactcgtaggtacagctttaagcctcttaattcgagctgaattagggcaacctggggctctcctaggagacgatcaactgtataacgttattgttacagcccatgcattcgttataatttttttcctagttatacccatgataattggcggcttcggaaattgacttgtccctctaatattaggtgcgcccgatatagcgttcccccgattaaacaatataagtttctgacttcttcctccggccttgcttcttttactttcttcagctgcggtagaaaggggtgttggaaccggatgaacagtttatcctccccttgcaggtaacttagctcatgctggtggctctgtagacttagcaattttctctttacaccttgctggtgtctcttctattttaggagctgtaaattttattacaactatcattaacatacgatgacgaggcatgcaatttgaacgtttacctcttttcgtttgatcagtaaaaattacagccattctccttcttctatcccttccagttctagctggtgcaattactatacttcttaccgaccgaaattttaatactgcattctttgaccctgcaggaggtggagaccctattctttatcaacatcta	5	Mollusca	Gastropoda	Littorinimorpha	Littorinidae	Littoraria	Littoraria sinensis	acattatatattttatttggcatatgatcaggactcgtaggtacagctttaagcctcttaattcgagctgaattagggcaacctggggctctcctaggagacgatcaactgtataacgttattgttacagcccatgcattcgttataatttttttcctagttatacccatgataattggcggcttcggaaattgacttgtccctctaatattaggtgcgcccgatatagcgttcccccgattaaacaatataagtttctgacttcttcctccggccttgcttcttttactttcttcagctgcggtagaaaggggtgttggaaccggatgaacagtttatcctccccttgcaggtaacttagctcatgctggtggctctgtagacttagcaattttctctttacaccttgctggtgtctcttctattttaggagctgtaaattttattacaactatcattaacatacgatgacgaggcatgcaatttgaacgtttacctcttttcgtttgatcagtaaaaattacagccattctccttcttctatcccttccagttctagctggtgcaattactatacttcttaccgaccgaaattttaatactgcattctttgaccctgcaggaggtggagaccctattctttatcaacatcta
LILLA883-11	acattatattttatttttggaatttgaagaggaatagttggtacttctttaagattattaattcgagcagaattaggaactcctggatccctaattggagatgatcaaatttataatactattgtcacagctcatgcttttattataattttcttcatagttatacctattataattggaggatttggaaattgattagtaccattaatattaggggccccagatatagcattcccccgacttaataatataagtttttgacttttacccccatcattaactttattaatctcaagaagaattgtagaaaatggagcaggaactgggtgaacagtgtaccccccactttcatctaatattgcccacggaggaggatctgtagatttagctattttctcattacatttagctggtatttcatctattttaggagctattaactttattacaacaattatcaatataaaattaaatggaatatcatttgatcaaatacctttatttatctgagctgttggaattacagcatttttattattactttctttaccagttttagcaggtgctattactatattattaacagatcgtaatttaaatacatcattttttgatcctgctggaggaggagatcctattttatatcaacattta	5	Arthropoda	Insecta	Lepidoptera	Noctuidae	Homophoberia	Homophoberia apicosa	acattatattttatttttggaatttgaagaggaatagttggtacttctttaagattattaattcgagcagaattaggaactcctggatccctaattggagatgatcaaatttataatactattgtcacagctcatgcttttattataattttcttcatagttatacctattataattggaggatttggaaattgattagtaccattaatattaggggccccagatatagcattcccccgacttaataatataagtttttgacttttacccccatcattaactttattaatctcaagaagaattgtagaaaatggagcaggaactgggtgaacagtgtaccccccactttcatctaatattgcccacggaggaggatctgtagatttagctattttctcattacatttagctggtatttcatctattttaggagctattaactttattacaacaattatcaatataaaattaaatggaatatcatttgatcaaatacctttatttatctgagctgttggaattacagcatttttattattactttctttaccagttttagcaggtgctattactatattattaacagatcgtaatttaaatacatcattttttgatcctgctggaggaggagatcctattttatatcaacattta
OPPCA1197-17	atactttattttatttttggagcttgagccggtatagtcggaacatccttaagaattttaattcgagctgaattaggacatccgggagccttaattggagatgatcaaatttataacgtaattgttactgctcatgcatttgttataattttttttatagtaatgcctattataattggaggatttggaaattgactagtacccctaatactaggagccccagatatggcatttcctcgaataaataatataagattttgattattacccccttcattaatattactattatctagtagtatagtagaagtaggagctgggacaggttgaacagtttaccccccactgtcttcaacaattgcccatgctggagcatctgttgatttagctattttttctcttcatttagctggaatttcttctattttaggggcagtaaattttattactacaattattaatatgcgagcccctggaatttcttttgatcgaatacccttatttgtctgatctgttttaatcacagcaattttactgttgctatctctaccagtattggccggagctatcactatactattaacagatcgaaatttaaatacctcttttttcgatcctgctggagggggagaccctattttatatcaacatcta	5	Arthropoda	Insecta	Diptera	Mycetophilidae	Boletina	NA	atactttattttatttttggagcttgagccggtatagtcggaacatccttaagaattttaattcgagctgaattaggacatccgggagccttaattggagatgatcaaatttataacgtaattgttactgctcatgcatttgttataattttttttatagtaatgcctattataattggaggatttggaaattgactagtacccctaatactaggagccccagatatggcatttcctcgaataaataatataagattttgattattacccccttcattaatattactattatctagtagtatagtagaagtaggagctgggacaggttgaacagtttaccccccactgtcttcaacaattgcccatgctggagcatctgttgatttagctattttttctcttcatttagctggaatttcttctattttaggggcagtaaattttattactacaattattaatatgcgagcccctggaatttcttttgatcgaatacccttatttgtctgatctgttttaatcacagcaattttactgttgctatctctaccagtattggccggagctatcactatactattaacagatcgaaatttaaatacctcttttttcgatcctgctggagggggagaccctattttatatcaacatcta
ABGYA103-06	accctctacctcttattcggtgcttgagccggaatagttggtacagctctaagccttttaatccgcgcagagcttggccaaccaggagccctactaggcgacgaccagatttacaacgtagtagttacagcccacgcatttgtaataattttctttatagtaatgcccattatgattggtggctttggtaactgactcgtacctctgataattggtgccccagatatagcgttcccacgtataaacaacataagcttctgactactccccccgtcattcctactcctattagcctcttctatagttgaagctggtgctggcacagggtgaactgtatatccaccactagctggcaacctagcccacgccggtgcctcggttgaccttgccatcttctctcttcacctggcgggtgtatcctctattctgggggcaattaatttcatcactaccatcatcaacatgaaaccccctgccctatcccagtatcaaacacctctcttcgtctgatctgtcctaatcacagcagtcttactcctcctctcactacccgtactagccgctggaatcactatactactaacagatcgaaatctaaatactacctttttcgaccctgcaggagggggagacccaattctataccaacaccta	2	Chordata	Mammalia	Chiroptera	Emballonuridae	Rhynchonycteris	Rhynchonycteris naso	accctctacctcttattcggtgcttgagccggaatagttggtacagctctaagccttttaatccgcgcagagcttggccaaccaggagccctactaggcgacgaccagatttacaacgtagtagttacagcccacgcatttgtaataattttctttatagtaatgcccattatgattggtggctttggtaactgactcgtacctctgataattggtgccccagatatagcgttcccacgtataaacaacataagcttctgactactccccccgtcattcctactcctattagcctcttctatagttgaagctggtgctggcacagggtgaactgtatatccaccactagctggcaacctagcccacgccggtgcctcggttgaccttgccatcttctctcttcacctggcgggtgtatcctctattctgggggcaattaatttcatcactaccatcatcaacatgaaaccccctgccctatcccagtatcaaacacctctcttcgtctgatctgtcctaatcacagcagtcttactcctcctctcactacccgtactagccgctggaatcactatactactaacagatcgaaatctaaatactacctttttcgaccctgcaggagggggagacccaattctataccaacaccta
OPPDE2044-17	acattatattttatttttggaatttgagctggtatagttggaacttctttaagtttattaattcgagctgaattaggaaacccaggatctttaattggtgatgatcaaatttataatactattgtaactgcccatgcttttattataattttttttatagttatacctattataattggtggatttggaaattgattagttcccttaatattaggagccccagatatagctttccctcgaataaataatataagattttgacttttacccccttctattatattactaatttcaagtagaattgtagaaaatggagcaggtacaggatgaacagtatacccccctctttcatctaatattgctcacagaggaagttctgtagacttagctattttttctttacatttagctggtatttcatcaattttaggagctgtaaattttattactactattatcaatatacgaccaaataatatatcattagatcaaatacccctatttgtttgagctgtaggaattacagcacttttattacttctttcattaccagtattagcaggtgctattactatattattaacagatcgaaatttaaatacatcattttttgaccctgctggaggtggagacccaattttatatcaacattta	5	Arthropoda	Insecta	Lepidoptera	Tortricidae	Zeiraphera	NA	acattatattttatttttggaatttgagctggtatagttggaacttctttaagtttattaattcgagctgaattaggaaacccaggatctttaattggtgatgatcaaatttataatactattgtaactgcccatgcttttattataattttttttatagttatacctattataattggtggatttggaaattgattagttcccttaatattaggagccccagatatagctttccctcgaataaataatataagattttgacttttacccccttctattatattactaatttcaagtagaattgtagaaaatggagcaggtacaggatgaacagtatacccccctctttcatctaatattgctcacagaggaagttctgtagacttagctattttttctttacatttagctggtatttcatcaattttaggagctgtaaattttattactactattatcaatatacgaccaaataatatatcattagatcaaatacccctatttgtttgagctgtaggaattacagcacttttattacttctttcattaccagtattagcaggtgctattactatattattaacagatcgaaatttaaatacatcattttttgaccctgctggaggtggagacccaattttatatcaacattta
KKCHE653-07	agtttatattttttattcggtgtttgatctgccatagtagggacagctataagagttttgattcgaatcgaattaggacaatctggaagatttttaggtgatgatcagctgtataatgttattgtcaccgcccacgcttttgttataattttttttatggttatacctattttaattgggggttttggaaattggttagttcctttgatgttgggggcacctgatatagcttttcctcgaataaataatttaagtttctgacttttacctccctcactctttatactatttatttcatctatggtggatgtaggagttggagcgggctgaactgtctatcctcctttagcatctttggaagggcattcagggagatctgtggattttgctattttttctcttcatttggctggggcttcttctattataggagccattaattttatttccacaattattaatatgcggataagagggatttctatagaaaaggttccattatttgtgtgatctgtattaattactgcggtgttgctacttttatctctcccagttttagctggggctatcactatattgttaactgaccgaaattttaatacttctttttttgatccttctggtgggggagatccggtgcttttccaacattta	5	Arthropoda	Arachnida	Araneae	Tetragnathidae	Tetragnatha	Tetragnatha extensa	agtttatattttttattcggtgtttgatctgccatagtagggacagctataagagttttgattcgaatcgaattaggacaatctggaagatttttaggtgatgatcagctgtataatgttattgtcaccgcccacgcttttgttataattttttttatggttatacctattttaattgggggttttggaaattggttagttcctttgatgttgggggcacctgatatagcttttcctcgaataaataatttaagtttctgacttttacctccctcactctttatactatttatttcatctatggtggatgtaggagttggagcgggctgaactgtctatcctcctttagcatctttggaagggcattcagggagatctgtggattttgctattttttctcttcatttggctggggcttcttctattataggagccattaattttatttccacaattattaatatgcggataagagggatttctatagaaaaggttccattatttgtgtgatctgtattaattactgcggtgttgctacttttatctctcccagttttagctggggctatcactatattgttaactgaccgaaattttaatacttctttttttgatccttctggtgggggagatccggtgcttttccaacattta
DBMF230-10	accctatatctggtatttggtgcttgagctggaatagtcggtacagccttaagcttacttattcgagcagaactaagccaacctggcgctcttttaggagacgaccaaatttacaacgtaattgttactgcccacgcgtttgtaataattttctttatagtaatgccaattatgatcggggggttcggaaactgactcattcctctgatgatcggggcccctgacatagcattcccccgaatgaacaacatgagcttctgactccttcctccctccttccttctacttttagcttcatcaggagttgaagcaggagccgggactggttgaactgtttaccctcccctagccggcaaccttgctcacgccggagcatccgtagatctaaccattttctcccttcacctagccggtgtttcatctattctaggggctattaactttattaccactattattaacatgaaacctccagcagtctcaatataccaaattccactattcgtatgagccgtcctaattacagccgtccttctacttttatccctaccagtactagctgccggtattacaatactcctaaccgatcgaaacttaaatacagccttcttcgaccctgcgggcggtggagacccaattctttaccaacac	2	Chordata	Actinopterygii	Carangiformes	Carangidae	Selar	Selar crumenophthalmus	accctatatctggtatttggtgcttgagctggaatagtcggtacagccttaagcttacttattcgagcagaactaagccaacctggcgctcttttaggagacgaccaaatttacaacgtaattgttactgcccacgcgtttgtaataattttctttatagtaatgccaattatgatcggggggttcggaaactgactcattcctctgatgatcggggcccctgacatagcattcccccgaatgaacaacatgagcttctgactccttcctccctccttccttctacttttagcttcatcaggagttgaagcaggagccgggactggttgaactgtttaccctcccctagccggcaaccttgctcacgccggagcatccgtagatctaaccattttctcccttcacctagccggtgtttcatctattctaggggctattaactttattaccactattattaacatgaaacctccagcagtctcaatataccaaattccactattcgtatgagccgtcctaattacagccgtccttctacttttatccctaccagtactagctgccggtattacaatactcctaaccgatcgaaacttaaatacagccttcttcgaccctgcgggcggtggagacccaattctttaccaacac
MAMTL191-12	acattatatttcatatttggagcatgagctggaatagtaggaacttcattaagaatcctaattcgagctgaattaggtcatcctggtgcattaattggagatgatcaaatttataatgtaattgttactgcccatgcttttgttataattttttttatagtaatacctattataattggaggatttggaaattgactagttcctttaatattaggagcaccagatatagcatttccccgaataaataacataagattttgattattacctccttcattgactcttttaatggctagaagtatagttgaaaacggagctggaacaggatgaactgtttatcctccactttcttctattattgctcatggaggagcttcagttgatttagcaattttttcattacatttagctggagtatcatcaatcttaggagctgttaattttattactactgttattaatatacgatcaacaggtattacatttgatcgaatacctttatttgtatgatcagtagtaatcactgctttattactattattatctttaccagtattagcaggagctattactatattattaactgatcgaaatttaaatacttcattttttgatccagctggaggaggtgacccaattctataccaacactta	5	Arthropoda	Insecta	Diptera	Chloropidae	Dasyopa	NA	acattatatttcatatttggagcatgagctggaatagtaggaacttcattaagaatcctaattcgagctgaattaggtcatcctggtgcattaattggagatgatcaaatttataatgtaattgttactgcccatgcttttgttataattttttttatagtaatacctattataattggaggatttggaaattgactagttcctttaatattaggagcaccagatatagcatttccccgaataaataacataagattttgattattacctccttcattgactcttttaatggctagaagtatagttgaaaacggagctggaacaggatgaactgtttatcctccactttcttctattattgctcatggaggagcttcagttgatttagcaattttttcattacatttagctggagtatcatcaatcttaggagctgttaattttattactactgttattaatatacgatcaacaggtattacatttgatcgaatacctttatttgtatgatcagtagtaatcactgctttattactattattatctttaccagtattagcaggagctattactatattattaactgatcgaaatttaaatacttcattttttgatccagctggaggaggtgacccaattctataccaacactta
ASANX237-10	atattatattttatttttgcaatttgagcaggaataattggatcttctataagaataattattcgacttgaacttggatcttgcaattcattaattaataatgatcaaatttataattctttagttacaagccatgcttttatcatgattttttttatagttatgccatttataatcggaggatttggaaattttttagtacctttaatattaggatctcctgatatagcctatcctcgaataaataatataagattttgacttcttcccccctcaattacattacttctcttaggaagatttatcaactcaggagttggaacaggatgaactatctatcctccattagcttctaatatttttcatagaggagcctctatcgatttatctattttttctttacatattgcaggtatatcatccattttaggagctattaattttatttcaactattatcaatatacaccataaaaattttacaatagataaaatcccacttttagtctgatctattataattacagctgtattattactcttatccttacctgttctagctggtgctattaccatattattaactgatcgtaatcttaatacttctttctttgacccagcaggagggggtgaccctattctctatcaacactta	5	Arthropoda	Insecta	Hymenoptera	Formicidae	Pheidole	Pheidole MG_b06_cf	atattatattttatttttgcaatttgagcaggaataattggatcttctataagaataattattcgacttgaacttggatcttgcaattcattaattaataatgatcaaatttataattctttagttacaagccatgcttttatcatgattttttttatagttatgccatttataatcggaggatttggaaattttttagtacctttaatattaggatctcctgatatagcctatcctcgaataaataatataagattttgacttcttcccccctcaattacattacttctcttaggaagatttatcaactcaggagttggaacaggatgaactatctatcctccattagcttctaatatttttcatagaggagcctctatcgatttatctattttttctttacatattgcaggtatatcatccattttaggagctattaattttatttcaactattatcaatatacaccataaaaattttacaatagataaaatcccacttttagtctgatctattataattacagctgtattattactcttatccttacctgttctagctggtgctattaccatattattaactgatcgtaatcttaatacttctttctttgacccagcaggagggggtgaccctattctctatcaacactta
GBMIN105603-17	acattatatattttatttggcatatgatcaggactcgtaggtacagctttaagcctcttaattcgagctgaattagggcaacctggggctctcctaggagacgatcaactgtataacgttattgttacagcccatgcgttcgttataatttttttcctagttatacccatgataattggcggcttcggaaattgacttgtccctctaatattaggtgcgcccgatatagcgttcccccgattaaacaatataagtttctgacttcttcctccggccttgcttcttttactttcttcagctgcggtagaaaggggtgttggaaccggatgaacagtttatcctccccttgcaggtaacttagctcatgctggtggctctgtagacttagcaattttctctttacaccttgctggtgtctcttctattttaggagctgtaaattttattacaactatcattaacatacgatgacgaggcatgcaatttgaacgtttacctcttttcgtttgatcagtaaaaattacagccattctccttcttctatcccttccagttctagctggtgcaattactatacttcttaccgaccgaaattttaatactgcattctttgaccctgcaggaggtggagaccctattctttatcaacatcta	5	Mollusca	Gastropoda	Littorinimorpha	Littorinidae	Littoraria	Littoraria sinensis	acattatatattttatttggcatatgatcaggactcgtaggtacagctttaagcctcttaattcgagctgaattagggcaacctggggctctcctaggagacgatcaactgtataacgttattgttacagcccatgcgttcgttataatttttttcctagttatacccatgataattggcggcttcggaaattgacttgtccctctaatattaggtgcgcccgatatagcgttcccccgattaaacaatataagtttctgacttcttcctccggccttgcttcttttactttcttcagctgcggtagaaaggggtgttggaaccggatgaacagtttatcctccccttgcaggtaacttagctcatgctggtggctctgtagacttagcaattttctctttacaccttgctggtgtctcttctattttaggagctgtaaattttattacaactatcattaacatacgatgacgaggcatgcaatttgaacgtttacctcttttcgtttgatcagtaaaaattacagccattctccttcttctatcccttccagttctagctggtgcaattactatacttcttaccgaccgaaattttaatactgcattctttgaccctgcaggaggtggagaccctattctttatcaacatcta
EZBNA566-07	actttatattttatttttggaatttgagcaggtatagtaggaacatctcttagtcttattattcgaacagaattaggtaacccaggatctttaattggggatgatcaaatttataatactattgttacagctcatgcttttattataattttttttatagttataccaattataatcggaggatttggaaattgacttgttccccttatacttggagcccctgacatagctttcccccgaataaataacataagattttgacttttacccccttctttaatgctattaatttcaagtagtgttgtcgaaaatggagcaggaacaggatgaacagtttatccccctctttcatctaatattgctcatagaggttcttctgttgatttagcaattttttccttacatttagccggaatttcttctattttaggagctattaattttattacaacaattattaatatgcgaattaataacataacttatgatcaaatacctttatttgtttgagctgtaggaattacagctttattattattactttctcttcctgtattagctggagcaattaccatacttcttacagatcgaaatttaaatacttcattttttgaccctgcaggaggaggagatcctattttataccaacattta	5	Arthropoda	Insecta	Lepidoptera	Nymphalidae	Oeneis	Oeneis alpina	actttatattttatttttggaatttgagcaggtatagtaggaacatctcttagtcttattattcgaacagaattaggtaacccaggatctttaattggggatgatcaaatttataatactattgttacagctcatgcttttattataattttttttatagttataccaattataatcggaggatttggaaattgacttgttccccttatacttggagcccctgacatagctttcccccgaataaataacataagattttgacttttacccccttctttaatgctattaatttcaagtagtgttgtcgaaaatggagcaggaacaggatgaacagtttatccccctctttcatctaatattgctcatagaggttcttctgttgatttagcaattttttccttacatttagccggaatttcttctattttaggagctattaattttattacaacaattattaatatgcgaattaataacataacttatgatcaaatacctttatttgtttgagctgtaggaattacagctttattattattactttctcttcctgtattagctggagcaattaccatacttcttacagatcgaaatttaaatacttcattttttgaccctgcaggaggaggagatcctattttataccaacattta
GCOL3506-16	actctatattttatttttggagcttggtcaggggcagtcggcacttccttaagaataataattcgaactgaattaggaaatcccggctctctaattggtaatgatcaaatttataatgttattgtcactgcacatgcttttattataattttttttatagtaatacctattataattggtggatttggaaattgacttgtaccattaatactaggagcccctgacatagcattccctcgaataaataatataagtttttgacttttacccccttcaatctctttactattaataagcagaatcgtagaaaatggggcaggaacaggttgaacagtctaccctcctctatcagccaatatttcccacaatggtgcttcagttgatttagcaatttttaggttacacttggccgggatttcttctatccttggagcagtgaattttatttctactattagaaatatacgacctgaaggaataaccttagaccggatacccctatttgtttgggcagtcttaattaccgctattttattacttttatcactccctgttttagcaggtgcaattacaatattattaactgaccgaaatttaaacacctctttttttgatccttcaagaggaggggacccaattttataccaacactta	5	Arthropoda	Insecta	Coleoptera	Chrysomelidae	Oulema	Oulema gallaeciana	actctatattttatttttggagcttggtcaggggcagtcggcacttccttaagaataataattcgaactgaattaggaaatcccggctctctaattggtaatgatcaaatttataatgttattgtcactgcacatgcttttattataattttttttatagtaatacctattataattggtggatttggaaattgacttgtaccattaatactaggagcccctgacatagcattccctcgaataaataatataagtttttgacttttacccccttcaatctctttactattaataagcagaatcgtagaaaatggggcaggaacaggttgaacagtctaccctcctctatcagccaatatttcccacaatggtgcttcagttgatttagcaatttttaggttacacttggccgggatttcttctatccttggagcagtgaattttatttctactattagaaatatacgacctgaaggaataaccttagaccggatacccctatttgtttgggcagtcttaattaccgctattttattacttttatcactccctgttttagcaggtgcaattacaatattattaactgaccgaaatttaaacacctctttttttgatccttcaagaggaggggacccaattttataccaacactta
OPPKC2407-17	actttatattttatctttggattatgggcaggaatattaggaacatctttaagatgaattattcgaattgagctaggaatacctgggtcatttattggggatgaccagacatataatgtgattgttacagctcatgcatttattataattttcttcatagtaataccaatcataattggaggatttgggaactgattggttcctctaataattggtgccccagatatagcattcccacgaataaataatataagattttgacttttgccaccatcaatcacattattaattataagaagaatcgtggaaaatggggcagggaccggatgaacagtttatccccctctctcagctaatatttcccataatggagcatccgtagatctagctattttttcactacatttagcaggggtatcatcaattttaggagccgtcaattttatttcaacaattataaatatgcggccagaaggaataacagctgaacgaattccattatttgtttgatccgtgggaatcactgcattattactattattatcattaccagtattagcaggtgctattactatattattaactgatcgaaactttaatacttcattttttgacccagcagaagggggagacccaatcttatatcaacatcta	5	Arthropoda	Insecta	Hemiptera	Miridae	Phytocoris	NA	actttatattttatctttggattatgggcaggaatattaggaacatctttaagatgaattattcgaattgagctaggaatacctgggtcatttattggggatgaccagacatataatgtgattgttacagctcatgcatttattataattttcttcatagtaataccaatcataattggaggatttgggaactgattggttcctctaataattggtgccccagatatagcattcccacgaataaataatataagattttgacttttgccaccatcaatcacattattaattataagaagaatcgtggaaaatggggcagggaccggatgaacagtttatccccctctctcagctaatatttcccataatggagcatccgtagatctagctattttttcactacatttagcaggggtatcatcaattttaggagccgtcaattttatttcaacaattataaatatgcggccagaaggaataacagctgaacgaattccattatttgtttgatccgtgggaatcactgcattattactattattatcattaccagtattagcaggtgctattactatattattaactgatcgaaactttaatacttcattttttgacccagcagaagggggagacccaatcttatatcaacatcta
DPAS024-10	acattatatttcttattcggggcatgagcagggatagtgggaacatcattaagattattaatccgggcagaactagggcatcctggatcattaattggagacgaccaaatctacaacgtaattgtaaccgcccatgctttcattataattttctttatagtaatacctattataattggaggattcggaaattgattagtccccttaatattaggagcaccagatatagcatttccacgaataaacaatataagattctggcttcttccaccgtccctcaccttattaatggtaagtagaatagttgaaaatggagctgggacaggatgaaccgtttatcctcccttatctgcaggaatcgctcacggaggagcatcggttgacttagctatcttttcccttcatctagccggagcctcttcaattctaggagcagtaaactttatcacaactgtaattaatatacgatctacaggaattacactagatcgaatacctttatttgtatgatcagtagtaattacagctattcttctcctcctgtcacttccggtattagcaggggctattacaatactacttacagatcgaaatttaaatacatcatttttcgacccagcaggagggggagaccctgttctatatcaacaccta	5	Arthropoda	Insecta	Diptera	Asilidae	Zosteria	Zosteria fulvipubescens	acattatatttcttattcggggcatgagcagggatagtgggaacatcattaagattattaatccgggcagaactagggcatcctggatcattaattggagacgaccaaatctacaacgtaattgtaaccgcccatgctttcattataattttctttatagtaatacctattataattggaggattcggaaattgattagtccccttaatattaggagcaccagatatagcatttccacgaataaacaatataagattctggcttcttccaccgtccctcaccttattaatggtaagtagaatagttgaaaatggagctgggacaggatgaaccgtttatcctcccttatctgcaggaatcgctcacggaggagcatcggttgacttagctatcttttcccttcatctagccggagcctcttcaattctaggagcagtaaactttatcacaactgtaattaatatacgatctacaggaattacactagatcgaatacctttatttgtatgatcagtagtaattacagctattcttctcctcctgtcacttccggtattagcaggggctattacaatactacttacagatcgaaatttaaatacatcatttttcgacccagcaggagggggagaccctgttctatatcaacaccta
BLPBB278-07	actttatattttatttttggaatttgagcaggtatattaggtacttctttaagattactaattcgagctgaattaggtaatccaggatcattaattggagatgatcaaatttataatactattgtaacagctcatgcatttattataattttttttatagttatacctattataattggaggatttggaaattgacttgtccctttaatattaggagctccagatatagctttccctcgaataaataatataagattttgattacttcccccctctttaacattattaatttcaagaagtattgtagaaaatggagcaggaacaggttgaacagtttatccacctttatcttctaatattgctcatagtggaagttcagttgatttagctattttctccttacatttagctggaatttcttcaattttaggagctattaattttattactactattattaatatacgtttaaatggtatatcctttgatcaaatacctttatttgtttgagctgtaggtattactgcatttcttcttcttctttctttaccggtattagctggagctattactatacttttaacagatcgaaatttaaatacttctttttttgacccagcaggaggaggagatcctattttataccaacattta	5	Arthropoda	Insecta	Lepidoptera	Notodontidae	Nycterotis	Nycterotis placida	actttatattttatttttggaatttgagcaggtatattaggtacttctttaagattactaattcgagctgaattaggtaatccaggatcattaattggagatgatcaaatttataatactattgtaacagctcatgcatttattataattttttttatagttatacctattataattggaggatttggaaattgacttgtccctttaatattaggagctccagatatagctttccctcgaataaataatataagattttgattacttcccccctctttaacattattaatttcaagaagtattgtagaaaatggagcaggaacaggttgaacagtttatccacctttatcttctaatattgctcatagtggaagttcagttgatttagctattttctccttacatttagctggaatttcttcaattttaggagctattaattttattactactattattaatatacgtttaaatggtatatcctttgatcaaatacctttatttgtttgagctgtaggtattactgcatttcttcttcttctttctttaccggtattagctggagctattactatacttttaacagatcgaaatttaaatacttctttttttgacccagcaggaggaggagatcctattttataccaacattta
BLPEA832-11	actttatattttatttttggaatctgagcaggaatagtagggacttctttaagtttattaattcgagcagaattaggaaacccaggatctttaattggagatgatcaaatttataatactattgtaacagctcatgcttttattataattttttttatagttatacctattataattggaggttttggaaattgattagtacctctaatattaggagctcctgatatagctttccctcgaataaataatataagattctgattattacctccttctcttacccttttaatttcaagaagaattgtagaaaacggggcaggaacaggatgaacagtttatccccctctttcatctaatattgctcatggaggaagatcagttgatttagcaattttttctcttcacttagctggtatttcatcaattttaggtgcaattaattttattactacaattattaatatacgattaaataatttatcttttgatcaaatacctttatttgtatgagctgtaggaattacagctttcttattattactttctttacctgtattagcaggagctattactatattattaactgatcgaaatttaaatacatcattttttgacccagcaggaggaggtgaccctattctttatcaacattta	5	Arthropoda	Insecta	Lepidoptera	Euteliidae	Paectes	Paectes nubifera	actttatattttatttttggaatctgagcaggaatagtagggacttctttaagtttattaattcgagcagaattaggaaacccaggatctttaattggagatgatcaaatttataatactattgtaacagctcatgcttttattataattttttttatagttatacctattataattggaggttttggaaattgattagtacctctaatattaggagctcctgatatagctttccctcgaataaataatataagattctgattattacctccttctcttacccttttaatttcaagaagaattgtagaaaacggggcaggaacaggatgaacagtttatccccctctttcatctaatattgctcatggaggaagatcagttgatttagcaattttttctcttcacttagctggtatttcatcaattttaggtgcaattaattttattactacaattattaatatacgattaaataatttatcttttgatcaaatacctttatttgtatgagctgtaggaattacagctttcttattattactttctttacctgtattagcaggagctattactatattattaactgatcgaaatttaaatacatcattttttgacccagcaggaggaggtgaccctattctttatcaacattta
MYMCC672-11	actctttactttatttttggagcgtgagctggcttactaggatctgctcttagaggcctaattcggttagagttaggtcaacccggctctctcatagaaaacgatcaaatctataacactattgtaactgctcatgcttttgtaataattttctttatagttatacctgtgataattggaggcttcggaaactggcttgtaccaataatgattggagcccaagacatggcttttcctcgtataaataacataagattctgactcttgccaccttctttagcacttttgtcttcttcagcttttgctgggataggagccgggacaggttggacagtctatcctcctttagcaggaaaccttttccattcaggattcgctgtggatcttgccattttcagccttcatttagcaggagcctcctctattttaggtgctatcaattttatcacaacaatcttaaacatgcgttcttcgtccatgacgttagactcaatccccttattcgtctgatcagttttaatcacagcagttctattacttctgtctttacctgttttagctggagctatcacaatgcttttaacggatcgaaactttaacacttcattttttgacccgtcggggggtggggatcctatcctttaccaacacctg	5	Arthropoda	Arachnida	Sarcoptiformes	Ceratozetidae	Diapterobates	Diapterobates humeralis	actctttactttatttttggagcgtgagctggcttactaggatctgctcttagaggcctaattcggttagagttaggtcaacccggctctctcatagaaaacgatcaaatctataacactattgtaactgctcatgcttttgtaataattttctttatagttatacctgtgataattggaggcttcggaaactggcttgtaccaataatgattggagcccaagacatggcttttcctcgtataaataacataagattctgactcttgccaccttctttagcacttttgtcttcttcagcttttgctgggataggagccgggacaggttggacagtctatcctcctttagcaggaaaccttttccattcaggattcgctgtggatcttgccattttcagccttcatttagcaggagcctcctctattttaggtgctatcaattttatcacaacaatcttaaacatgcgttcttcgtccatgacgttagactcaatccccttattcgtctgatcagttttaatcacagcagttctattacttctgtctttacctgttttagctggagctatcacaatgcttttaacggatcgaaactttaacacttcattttttgacccgtcggggggtggggatcctatcctttaccaacacctg
ELAME457-09	ctttatttaatctttggtgcatgagcaggaatagtaggtaccgcccttagcttacttattcgcgcagaattaagccaacccggaacacttctgggagatgatcaaatctataatgttatcgtgactgctcacgcttttgtaataatcttttttatagttatgcctgtaataattggtggattcggaaactgattggtgcccttaataatcggcgcaccagatatggcttttccacgaataaataatataagcttttgactattacccccctccctcctattacttttagcctcagctggtgttgaggcaggagccggaaccggctgaacagtctacccccctctcgcaggtaacatagcccatgctggcgcatctgtagatctagccatcttctcactccatttagctggtatttcctcaattttagcctctattaattttatcacaactattattaacataaaaccacctgccatttctcagtatcaaacaccactctttgtttgatccattcttgtaaccaccattcttcttcttctttctcttcctgttctcgcagccgcaattacgatactattaactgaccgtaatttaaacacaacattttttgaccctgccggagggggagacccaattctttaccaacattta	2	Chordata	Elasmobranchii	Squaliformes	Squalidae	Squalus	Squalus acanthias	ctttatttaatctttggtgcatgagcaggaatagtaggtaccgcccttagcttacttattcgcgcagaattaagccaacccggaacacttctgggagatgatcaaatctataatgttatcgtgactgctcacgcttttgtaataatcttttttatagttatgcctgtaataattggtggattcggaaactgattggtgcccttaataatcggcgcaccagatatggcttttccacgaataaataatataagcttttgactattacccccctccctcctattacttttagcctcagctggtgttgaggcaggagccggaaccggctgaacagtctacccccctctcgcaggtaacatagcccatgctggcgcatctgtagatctagccatcttctcactccatttagctggtatttcctcaattttagcctctattaattttatcacaactattattaacataaaaccacctgccatttctcagtatcaaacaccactctttgtttgatccattcttgtaaccaccattcttcttcttctttctcttcctgttctcgcagccgcaattacgatactattaactgaccgtaatttaaacacaacattttttgaccctgccggagggggagacccaattctttaccaacattta
GBCCH8820-19	ttatactttatttttggaatctgagcaggaataattggaacttctttaagaattttaattcgagccgaattaggtaaccctggttcattaattggaaatgaccaaatctataacgtaattgtaacagctcatgcctttgtcataattttttttatggtaataccaattatgattggtggatttggtaattggttagtacccttaataattggagcccctgatatagctttcccacgaataaacaatataagattttgactcctccccccatcactttttctactcctaataagaagaatagtagaaagaggtgcaggaacaggatgaacagtttaccccccactttcatcaaatattgcacatagaggagcctctgtagatctagccatttttaggcttcatctagcaggaatctcctcaattttaggagcaatcaattttattactacagtaatcaatatacgcccccaaggtataacaatagaccgaatacccctattcgtatgagctgtcttaattacagctattctacttttgttatcattaccagttttagcaggagcaattacaatattacttacagaccgaaacttaaatacatcattcttcgacccttcgggtggtggagacccaattctttaccaacatctc	5	Arthropoda	Insecta	Coleoptera	Chrysomelidae	Apteropeda	Apteropeda orbiculata	ttatactttatttttggaatctgagcaggaataattggaacttctttaagaattttaattcgagccgaattaggtaaccctggttcattaattggaaatgaccaaatctataacgtaattgtaacagctcatgcctttgtcataattttttttatggtaataccaattatgattggtggatttggtaattggttagtacccttaataattggagcccctgatatagctttcccacgaataaacaatataagattttgactcctccccccatcactttttctactcctaataagaagaatagtagaaagaggtgcaggaacaggatgaacagtttaccccccactttcatcaaatattgcacatagaggagcctctgtagatctagccatttttaggcttcatctagcaggaatctcctcaattttaggagcaatcaattttattactacagtaatcaatatacgcccccaaggtataacaatagaccgaatacccctattcgtatgagctgtcttaattacagctattctacttttgttatcattaccagttttagcaggagcaattacaatattacttacagaccgaaacttaaatacatcattcttcgacccttcgggtggtggagacccaattctttaccaacatctc
GBAHF1971-19	atactttattttattttcgcaatttgagctggaataattggatcatcaataagaataatcattcgccttgaactaggctcttgtaattcactaattaacaatgatcaaatctataactccttagtaactaggcatgcttttattataattttttttatagttatacctttcataattggaggattcggaaattttttagtcccacttatactaggagctcctgatatagcctacccccgaataaataacataagattctgactactccctccttctatcactcttcttcttttaagaagatttattaactcaggagtaggaacaggatgaacaatttatccccccttagcttcaaatattttccacagaggagcttcaattgacttatcaattttctccctacatatcgccggaatatcatctattttaggtgccattaactttatttctaccattcttaatatacaccataaaaccttcactatagataaaattcctctattagtttgatctattttaatcactgccatcttacttcttctagccctcccagtactagctggagcaattaccatactcttaactgaccgaaatcttaatacatctttttttgaccctgcaggaggaggagatccaattctttaccaacactta	5	Arthropoda	Insecta	Hymenoptera	Formicidae	Pheidole	Pheidole harlequina	atactttattttattttcgcaatttgagctggaataattggatcatcaataagaataatcattcgccttgaactaggctcttgtaattcactaattaacaatgatcaaatctataactccttagtaactaggcatgcttttattataattttttttatagttatacctttcataattggaggattcggaaattttttagtcccacttatactaggagctcctgatatagcctacccccgaataaataacataagattctgactactccctccttctatcactcttcttcttttaagaagatttattaactcaggagtaggaacaggatgaacaatttatccccccttagcttcaaatattttccacagaggagcttcaattgacttatcaattttctccctacatatcgccggaatatcatctattttaggtgccattaactttatttctaccattcttaatatacaccataaaaccttcactatagataaaattcctctattagtttgatctattttaatcactgccatcttacttcttctagccctcccagtactagctggagcaattaccatactcttaactgaccgaaatcttaatacatctttttttgaccctgcaggaggaggagatccaattctttaccaacactta
GBCMI0089-06	ttatattttatttttggagcctgggccggcacagtaggtactgcattaagcatgctaattcgtacagaactaggacagccaggcccattcctaggaaatgaccaattatataatgttgtcgtaactgcccacgcattcattataatcttttttatagtaatacctgttacaatagggggttttggaaactgactaactcctttaatattaggggcccccgacatagcatttccacgaataaataatctcagattttgactcctacctccatctctcaccttactaattataagaagatgtgtcgaaagaggagttggtacaggctgaacagtataccctcctttagcttctcaaattgcccacagtggtccatctgtggatttagccatcttctcattacatttagctggagcttcttctattttaagagctatcaacttcataacaacaattatcaatatgcgtacaacaggaataacctgagatcgtattcctcttttcgtctgatctttatttattacagccatcttgctgctcctatcattacccgtattagcaggagccattacaatgttactcacagatcgaaacctaaatacaacatttttcgaccctagcggagggggagatcctgtattatatcaacaccta	5	Arthropoda	Malacostraca	Isopoda	Cirolanidae	Cirolanides	Cirolanides texensis	ttatattttatttttggagcctgggccggcacagtaggtactgcattaagcatgctaattcgtacagaactaggacagccaggcccattcctaggaaatgaccaattatataatgttgtcgtaactgcccacgcattcattataatcttttttatagtaatacctgttacaatagggggttttggaaactgactaactcctttaatattaggggcccccgacatagcatttccacgaataaataatctcagattttgactcctacctccatctctcaccttactaattataagaagatgtgtcgaaagaggagttggtacaggctgaacagtataccctcctttagcttctcaaattgcccacagtggtccatctgtggatttagccatcttctcattacatttagctggagcttcttctattttaagagctatcaacttcataacaacaattatcaatatgcgtacaacaggaataacctgagatcgtattcctcttttcgtctgatctttatttattacagccatcttgctgctcctatcattacccgtattagcaggagccattacaatgttactcacagatcgaaacctaaatacaacatttttcgaccctagcggagggggagatcctgtattatatcaacaccta
SASNB564-09	actttatacttcatttttggaatttgagcaggaatagttggtacttctttaagcttattaatccgagctgaattaggtactccaggatctttaattggagatgaccaaatttataacactattgtaacagctcatgcttttattataattttttttatagtaatacctattataattggaggatttggtaattgattaatccccttaatacttggagctcctgatatagctttccctcgaataaataatataagtttttgactattacccccatcattaatacttttaatttccagaagtattgtcgaaaatggagccggaacaggttgaacggtttacccccccctttcttccaatattgcccatagaggaacttctgttgatttagccattttctctcttcaccttgcaggaatttcttcaattcttggagcaattaattttattacaactattattaacatacgaatgaataatctttcctttgatcaaataccattatttgtttgagctgtaggaattactgcatttcttttacttttatctctcccagttttagctggagctattactatacttttaacagatcgaaatttaaacacttctttttttgaccccgctgggggaggtgaccctattctttatcaacattta	5	Arthropoda	Insecta	Lepidoptera	Saturniidae	Cricula	Cricula gandhii	actttatacttcatttttggaatttgagcaggaatagttggtacttctttaagcttattaatccgagctgaattaggtactccaggatctttaattggagatgaccaaatttataacactattgtaacagctcatgcttttattataattttttttatagtaatacctattataattggaggatttggtaattgattaatccccttaatacttggagctcctgatatagctttccctcgaataaataatataagtttttgactattacccccatcattaatacttttaatttccagaagtattgtcgaaaatggagccggaacaggttgaacggtttacccccccctttcttccaatattgcccatagaggaacttctgttgatttagccattttctctcttcaccttgcaggaatttcttcaattcttggagcaattaattttattacaactattattaacatacgaatgaataatctttcctttgatcaaataccattatttgtttgagctgtaggaattactgcatttcttttacttttatctctcccagttttagctggagctattactatacttttaacagatcgaaatttaaacacttctttttttgaccccgctgggggaggtgaccctattctttatcaacattta
TZAIC182-05	ctctatttactatttggtgcttgagctgggatggtaggaaccgctttaagcctacttattcgagcagaattaaatcagccaggcagcctcttaggggatgaccaaatttataatgtaatcgttacagcacatgcatttgtaataattttcttcatagtaataccagctataattggagggttcgggaactgactaatccctcttataatcggggctccagacatggcattcccccgaatgaacaacatgagcttttgacttctccccccttcccttcttcttctcctcgcctccgcaggagtagaggctggggccgggaccgggtgaacagtctacccgcctctggcgggtaatttagcccatgcaggagcatccgtagatttaaccattttttctcttcatttggcaggggtctcctcaattttaggggccatcaattttattactaccattattaacataaaacccccggccatttcccaataccaaacgccactatttgtttgagcagtactaattactgctgttcttctacttctctccctcccagtcctcgctgcggggattacaatactcctcacagaccgaaatctaaataccaccttttttgaccctgcaggaggaggagatcccatcctctaccagcacttg	2	Chordata	Actinopterygii	Perciformes	Pomacanthidae	Centropyge	Centropyge flavissima	ctctatttactatttggtgcttgagctgggatggtaggaaccgctttaagcctacttattcgagcagaattaaatcagccaggcagcctcttaggggatgaccaaatttataatgtaatcgttacagcacatgcatttgtaataattttcttcatagtaataccagctataattggagggttcgggaactgactaatccctcttataatcggggctccagacatggcattcccccgaatgaacaacatgagcttttgacttctccccccttcccttcttcttctcctcgcctccgcaggagtagaggctggggccgggaccgggtgaacagtctacccgcctctggcgggtaatttagcccatgcaggagcatccgtagatttaaccattttttctcttcatttggcaggggtctcctcaattttaggggccatcaattttattactaccattattaacataaaacccccggccatttcccaataccaaacgccactatttgtttgagcagtactaattactgctgttcttctacttctctccctcccagtcctcgctgcggggattacaatactcctcacagaccgaaatctaaataccaccttttttgaccctgcaggaggaggagatcccatcctctaccagcacttg
GBDP30066-19	actttatatttcattttcggagcttgatccggaatagtaggaacttcattaagtattttaattcgagctgaattaggacaccctggagcattaattggagacgaccaaatttataatgtaattgtaacagctcacgcttttattataattttctttatagtaatgccaattataattggaggatttggaaattgactagttcctttaatgttaggagctccagatatagctttcccacgaataaataatataagtttctgacttttacctcctgcattaactttattattagtaagtagtatagtagaaaatggggctggaacaggatgaactgtttacccacctttatcttctaatattgctcatggaggagcatcagttgatttagctattttctctttacacttagcaggaatttcttcaattttaggagctgtaaattttattacaactgtaattaatatacgatctacaggaattacatttgatcgaatacctttatttgtatgatctgtagttattactgctctattattattattatctttaccagtattagctggagctattactatattattaactgaccgaaatctaaatacttcattctttgacccagcaggaggaggagatcctattttataccaacattta	5	Arthropoda	Insecta	Diptera	Calliphoridae	Chrysomya	Chrysomya megacephala	actttatatttcattttcggagcttgatccggaatagtaggaacttcattaagtattttaattcgagctgaattaggacaccctggagcattaattggagacgaccaaatttataatgtaattgtaacagctcacgcttttattataattttctttatagtaatgccaattataattggaggatttggaaattgactagttcctttaatgttaggagctccagatatagctttcccacgaataaataatataagtttctgacttttacctcctgcattaactttattattagtaagtagtatagtagaaaatggggctggaacaggatgaactgtttacccacctttatcttctaatattgctcatggaggagcatcagttgatttagctattttctctttacacttagcaggaatttcttcaattttaggagctgtaaattttattacaactgtaattaatatacgatctacaggaattacatttgatcgaatacctttatttgtatgatctgtagttattactgctctattattattattatctttaccagtattagctggagctattactatattattaactgaccgaaatctaaatacttcattctttgacccagcaggaggaggagatcctattttataccaacattta
GWOTG669-12	acattatattttatttttggtatttgagctggtatagtaggaacttcattaagattattaattcgagccgaattaggaaacccaggatctttaattggagatgatcaaatctataatactattgttactgcccatgcttttattataattttttttatggtaataccaattataatcggaggatttggtaattgattagttcctttaatattaggagcacctgatatagcattccctcgtataaataatataagtttttgacttcttcccccttctttaactcttttaatctctagaagaattgtagaaaatggagcaggaactggatgaactgtttatcccccactttcatctaatattgcacacagaggtagatctgttgatttagctattttttcattacacttagctggaatttcatcaattttaggagctattaattttattactacaattattaatatacgattaaatagtttaatatttgatcaaataccattatttgtttgatctgtaggaattactgcattcttacttcttctttctttaccagttttagcaggagctattacaatacttttaactgaccgaaatctaaatacatcattcttcgacccagcaggaggaggagatcctattttatatcaacatcta	5	Arthropoda	Insecta	Lepidoptera	Erebidae	Mocis	Mocis mutuaria	acattatattttatttttggtatttgagctggtatagtaggaacttcattaagattattaattcgagccgaattaggaaacccaggatctttaattggagatgatcaaatctataatactattgttactgcccatgcttttattataattttttttatggtaataccaattataatcggaggatttggtaattgattagttcctttaatattaggagcacctgatatagcattccctcgtataaataatataagtttttgacttcttcccccttctttaactcttttaatctctagaagaattgtagaaaatggagcaggaactggatgaactgtttatcccccactttcatctaatattgcacacagaggtagatctgttgatttagctattttttcattacacttagctggaatttcatcaattttaggagctattaattttattactacaattattaatatacgattaaatagtttaatatttgatcaaataccattatttgtttgatctgtaggaattactgcattcttacttcttctttctttaccagttttagcaggagctattacaatacttttaactgaccgaaatctaaatacatcattcttcgacccagcaggaggaggagatcctattttatatcaacatcta
EANAH730-12	accctatacttaattttcggagcttgagcaggaatagtaggcacagcattaagtctactaatccgcgcagaactaagtcaaccaggaacccttttaggggatgaccagatctataatgttatcgttacagcccacgccttcatcataatcttcttcatagtcatacctattataatcggcggatttggaaattgacttgtaccactaataatcggagcaccagatatagcatttccacgtataaataatataagtttctgacttttaccaccatccctactactacttctagcatcatcaggaattgaagcaggggcaggcacaggctgaactgtatatccaccactagctggaaacttagcccacgccggtgcctctgtagacctaactatcttttccctccacctagccggtgtatcttcaattctaggggctattaactttattaccacagcaattaacataaaatccccagccatatcacaataccaaacacccctgtttgtctgatcagtacttattacagctgtcctattactattatcattaccagtactagctgcaggtatcacaatactacttacagaccgaaacctaaatacaaccttctttgacccttcaggaggaggagacccaatcctataccaacactta	2	Chordata	Reptilia	Testudines	Emydidae	Emydoidea	Emydoidea blandingii	accctatacttaattttcggagcttgagcaggaatagtaggcacagcattaagtctactaatccgcgcagaactaagtcaaccaggaacccttttaggggatgaccagatctataatgttatcgttacagcccacgccttcatcataatcttcttcatagtcatacctattataatcggcggatttggaaattgacttgtaccactaataatcggagcaccagatatagcatttccacgtataaataatataagtttctgacttttaccaccatccctactactacttctagcatcatcaggaattgaagcaggggcaggcacaggctgaactgtatatccaccactagctggaaacttagcccacgccggtgcctctgtagacctaactatcttttccctccacctagccggtgtatcttcaattctaggggctattaactttattaccacagcaattaacataaaatccccagccatatcacaataccaaacacccctgtttgtctgatcagtacttattacagctgtcctattactattatcattaccagtactagctgcaggtatcacaatactacttacagaccgaaacctaaatacaaccttctttgacccttcaggaggaggagacccaatcctataccaacactta
RRSSA243-15	actttatattttttatttggtgcttgagcaggaatagtaggaacatcattaagtattttaattcgtgcagaattaggacatcctggatcattaattggtgacgatcaaatttataatgtaattgtaacagctcatgcgtttgtaataattttttttatagttataccaattataattggtggatttggaaattgattagttccattaatattaggagctccagatatagcatttccacgaataaataacataagtttttggatactacccccttcattatccttattattagttagtagtatagttgaaaacggagctggtactggatgaacagtttacccacccctatcttctaccattgcacatagaggagcttctgtagacttagcaattttttctcttcatctagcaggaatttcgtcaattttaggagctgtaaatttcattaccacagtaattaatatacgaactactggaatttcatttgatcgaatacctctatttgtttgatcagttgtaattactgctttacttcttcttctttctctacctgtattagcaggagctattactatattattaactgatcgaaatttaaatacatcattttttgaccccgcaggaggaggagatccaattttataccaacactta	5	Arthropoda	Insecta	Diptera	Pipunculidae	Nephrocerus	NA	actttatattttttatttggtgcttgagcaggaatagtaggaacatcattaagtattttaattcgtgcagaattaggacatcctggatcattaattggtgacgatcaaatttataatgtaattgtaacagctcatgcgtttgtaataattttttttatagttataccaattataattggtggatttggaaattgattagttccattaatattaggagctccagatatagcatttccacgaataaataacataagtttttggatactacccccttcattatccttattattagttagtagtatagttgaaaacggagctggtactggatgaacagtttacccacccctatcttctaccattgcacatagaggagcttctgtagacttagcaattttttctcttcatctagcaggaatttcgtcaattttaggagctgtaaatttcattaccacagtaattaatatacgaactactggaatttcatttgatcgaatacctctatttgtttgatcagttgtaattactgctttacttcttcttctttctctacctgtattagcaggagctattactatattattaactgatcgaaatttaaatacatcattttttgaccccgcaggaggaggagatccaattttataccaacactta
GBMIN53175-17	actttatactttatttttggagcttgatcaggaatgatcggaacttcattaagaattttaattcgagccgaactaggacaccctggagcattaattggtgatgaccaaatctataatgtaattgttacagctcatgcttttattataattttttttatagtaataccaattataattggaggatttggtaattgattagtccctttaatgttaggagccccagatatagctttccctcggataaacaatataagtttctgacttttacctcctgcattaactttactattagtaagtagtatagtggaaaacggagctggaacaggatgaactgtttacccacctttatcatctaatatcgctcatggaggagcttctgttgatttagctattttttctttacacttagcaggaatttcttcaattttaggagctgtaaattttattacaacagttattaatatacgatcaacaggaattacttttgaccgaataccactattcgtttgatcagtagtaattacagctttattacttttactatctttacctgttctagctggtgctattacaatattattaacagaccgaaaccttaatacttcattcttcgacccagcaggaggaggagacccaattctataccaacattta	5	Arthropoda	Insecta	Diptera	Calliphoridae	Cynomya	Cynomya cadaverina	actttatactttatttttggagcttgatcaggaatgatcggaacttcattaagaattttaattcgagccgaactaggacaccctggagcattaattggtgatgaccaaatctataatgtaattgttacagctcatgcttttattataattttttttatagtaataccaattataattggaggatttggtaattgattagtccctttaatgttaggagccccagatatagctttccctcggataaacaatataagtttctgacttttacctcctgcattaactttactattagtaagtagtatagtggaaaacggagctggaacaggatgaactgtttacccacctttatcatctaatatcgctcatggaggagcttctgttgatttagctattttttctttacacttagcaggaatttcttcaattttaggagctgtaaattttattacaacagttattaatatacgatcaacaggaattacttttgaccgaataccactattcgtttgatcagtagtaattacagctttattacttttactatctttacctgttctagctggtgctattacaatattattaacagaccgaaaccttaatacttcattcttcgacccagcaggaggaggagacccaattctataccaacattta
CNCLB848-14	acattatattttatttttggaatttgagctggaatagtaggaacttcattaagattattaattcgagcagaattaggaaatcctggttccttaattggagatgatcaaatttataataccatcgttactgctcatgcttttattataattttttttatagtaataccaattataattggaggatttggtaattgattagtacctcttatattaggagcccctgatatagcattcccacgtataaataatataagtttttgacttttacccccttctctaactttattaatttcgagaagaattgtagaaaatggagcaggaactggatgaactgtgtaccccccactttcatctaatattgcacatagaggaagatcagttgatttagctattttttctcttcatttagcaggaatttcatctattctaggagctattaattttattacaacaattattaatatacgattaaatagtttaatatttgatcaaatacctttatttgtttgagctgtaggaattactgcattcttattacttctttctctaccagttttagcaggagctattacaatacttttaactgaccgaaatttaaatacatcattttttgatcctgctggaggaggagatcctattttatatcaacattta	5	Arthropoda	Insecta	Lepidoptera	Erebidae	Callistege	Callistege triangula	acattatattttatttttggaatttgagctggaatagtaggaacttcattaagattattaattcgagcagaattaggaaatcctggttccttaattggagatgatcaaatttataataccatcgttactgctcatgcttttattataattttttttatagtaataccaattataattggaggatttggtaattgattagtacctcttatattaggagcccctgatatagcattcccacgtataaataatataagtttttgacttttacccccttctctaactttattaatttcgagaagaattgtagaaaatggagcaggaactggatgaactgtgtaccccccactttcatctaatattgcacatagaggaagatcagttgatttagctattttttctcttcatttagcaggaatttcatctattctaggagctattaattttattacaacaattattaatatacgattaaatagtttaatatttgatcaaatacctttatttgtttgagctgtaggaattactgcattcttattacttctttctctaccagttttagcaggagctattacaatacttttaactgaccgaaatttaaatacatcattttttgatcctgctggaggaggagatcctattttatatcaacattta
GBAP3319-13	actctctatttaattttcggcgcatgagccgggatagttggaaccgccttaagcctactaattcgtgcagagctaagccaacctggatctcttctaggtgacgaccagatctataatgtcattgttactgctcatgctttcgtaataattttctttatggtcatacccattataattggtgggtttggtaactgattagtccctctaataattggagcacctgatatagcctttccccgaataaataatataagcttttgacttttaccaccctctttcctacttctacttgcctctgcaggcgtggaggcaggagcaggaacgggatggactgtctacccacccctagccggcaaccttgcccacgcaggaccgtctgtagatctaacaatcttctcccttcatttagccggcgtatcttcaattctaggtgctattaactttattacaacagtcttgaacataaagcctccctccatgactcaatatcaaaccccattatttgtgtgatcagtattaatcacagctgttcttcttcttctctcacttccagtcttagctgcaggcattactatgcttcttactgatcgaaacttaaacactaccttttttgacccagcaggtgggggagacccaattctttaccaacaccta	2	Chordata	Amphibia	Anura	Leptodactylidae	Adenomera	Adenomera andreae	actctctatttaattttcggcgcatgagccgggatagttggaaccgccttaagcctactaattcgtgcagagctaagccaacctggatctcttctaggtgacgaccagatctataatgtcattgttactgctcatgctttcgtaataattttctttatggtcatacccattataattggtgggtttggtaactgattagtccctctaataattggagcacctgatatagcctttccccgaataaataatataagcttttgacttttaccaccctctttcctacttctacttgcctctgcaggcgtggaggcaggagcaggaacgggatggactgtctacccacccctagccggcaaccttgcccacgcaggaccgtctgtagatctaacaatcttctcccttcatttagccggcgtatcttcaattctaggtgctattaactttattacaacagtcttgaacataaagcctccctccatgactcaatatcaaaccccattatttgtgtgatcagtattaatcacagctgttcttcttcttctctcacttccagtcttagctgcaggcattactatgcttcttactgatcgaaacttaaacactaccttttttgacccagcaggtgggggagacccaattctttaccaacaccta
GST481-15	actctttacttcctattcggtatttgagccggaatagttggatcttctctaagacttttaattcgaattgaattaagaacccccagctccctaatcaaaaatgaccaaatctataatgttctagtaacagcccatgcctttattataattttctttatagtaataccaatcataatcggaggatttggtaactgacttgttcccctaatactaggagcccccgatatagccttcccccgtataaataacataagattttgacttctcccacccgcactaaattttcttttattcagaagaatagttgaaagaggaacaggaacaggatgaacagtttatccccccctatccagtaatttagcccatataggatcatccgtagatctttcaatcttttcattacatttagcaggagtatcctcaattttaggagcaattaactttattacaacaataataaatatacgatcattgggaatatcctatgatcgtatgccactcttcgcatgatcagtccttattacagctgtactactactactatcacttcctgttttagctggagctattaccatattattaacagatcgtaatctcaatacatctttctttgacccagcaggagggggagacccaattctttatcaacattta	5	Arthropoda	Insecta	Trichoptera	Sericostomatidae	Sericostoma	Sericostoma personatum	actctttacttcctattcggtatttgagccggaatagttggatcttctctaagacttttaattcgaattgaattaagaacccccagctccctaatcaaaaatgaccaaatctataatgttctagtaacagcccatgcctttattataattttctttatagtaataccaatcataatcggaggatttggtaactgacttgttcccctaatactaggagcccccgatatagccttcccccgtataaataacataagattttgacttctcccacccgcactaaattttcttttattcagaagaatagttgaaagaggaacaggaacaggatgaacagtttatccccccctatccagtaatttagcccatataggatcatccgtagatctttcaatcttttcattacatttagcaggagtatcctcaattttaggagcaattaactttattacaacaataataaatatacgatcattgggaatatcctatgatcgtatgccactcttcgcatgatcagtccttattacagctgtactactactactatcacttcctgttttagctggagctattaccatattattaacagatcgtaatctcaatacatctttctttgacccagcaggagggggagacccaattctttatcaacattta
LPOKB343-09	acattatattttatttttggtatttgagcaggtatagtaggtacatcattaagtttattaattcgagctgaattaggtaacccaggctctcttattggtgatgatcaaatttataatactatcgttacagctcatgctttcattataattttttttatagttataccaattataattggaggattcggtaattgattagtcccattaatattaggagcccctgatatagctttccctcgaataaataatataagtttttgattattacccccctcattaactcttctaatttccagtagaattgtagaaaatggagcaggaactggatgaacagtttacccccctctttcatcaaatattgcccatagaggtagatctgttgatttagccattttttctttacatttagcaggaatttcatcaattttgggagctattaattttattactacaattattaatatacgattaaataatttaatatttgatcaaatacctttatttgtttgagctgtagggattactgcatttcttcttcttctttccttaccagttttagctggagctattactatattattaactgatcgaaacttaaatacttcttttttcgatcctgccgggggaggagatccaattttatatcaacattta	5	Arthropoda	Insecta	Lepidoptera	Erebidae	Cissusa	Cissusa spadix	acattatattttatttttggtatttgagcaggtatagtaggtacatcattaagtttattaattcgagctgaattaggtaacccaggctctcttattggtgatgatcaaatttataatactatcgttacagctcatgctttcattataattttttttatagttataccaattataattggaggattcggtaattgattagtcccattaatattaggagcccctgatatagctttccctcgaataaataatataagtttttgattattacccccctcattaactcttctaatttccagtagaattgtagaaaatggagcaggaactggatgaacagtttacccccctctttcatcaaatattgcccatagaggtagatctgttgatttagccattttttctttacatttagcaggaatttcatcaattttgggagctattaattttattactacaattattaatatacgattaaataatttaatatttgatcaaatacctttatttgtttgagctgtagggattactgcatttcttcttcttctttccttaccagttttagctggagctattactatattattaactgatcgaaacttaaatacttcttttttcgatcctgccgggggaggagatccaattttatatcaacattta
NEONT400-10	actttatatttcattttcggtgcatgagcaggaatagtagggacttcattaagtatacttattcgagctgaattaggaaatccaggagcattaattggtgatgatcaaatttataatgttattgttactgcacatgcttttgtcataattttctttatagttatacctattataattgggggattcggaaattgactagttcctttaatattaggagcccctgatatagcttttccacgaataaataatataagattttgacttttacctccttctttaactctccttctagccagaagcctagtggaaagaggtgctggaacaggatgaacagtatatcctcctctctcatcaggaattgctcatagaggagcttctgtagatttagcaatttttagtcttcatttagcaggaatttcctcaattttaggagcagtaaatttcattactacaattattaatatacgatcagtaggaataactccagaacgaataccattatttgtttgatctgttggtattactgcattacttttacttctttcattacctgttttagctggagcaattactatattattaactgatcgaaatttaaatacttctttttttgaccctgcaggaggaggagacccaattttataccaacactta	5	Arthropoda	Insecta	Coleoptera	Carabidae	Brachinus	Brachinus fulminatus	actttatatttcattttcggtgcatgagcaggaatagtagggacttcattaagtatacttattcgagctgaattaggaaatccaggagcattaattggtgatgatcaaatttataatgttattgttactgcacatgcttttgtcataattttctttatagttatacctattataattgggggattcggaaattgactagttcctttaatattaggagcccctgatatagcttttccacgaataaataatataagattttgacttttacctccttctttaactctccttctagccagaagcctagtggaaagaggtgctggaacaggatgaacagtatatcctcctctctcatcaggaattgctcatagaggagcttctgtagatttagcaatttttagtcttcatttagcaggaatttcctcaattttaggagcagtaaatttcattactacaattattaatatacgatcagtaggaataactccagaacgaataccattatttgtttgatctgttggtattactgcattacttttacttctttcattacctgttttagctggagcaattactatattattaactgatcgaaatttaaatacttctttttttgaccctgcaggaggaggagacccaattttataccaacactta
PHLCD2305-12	acactatattttttatttggaatttgatcaggaatattaggaacttcattaagtttattaattcgtgctgaattgggtaatcctggatcattaattggagatgatcaaatttataatacaattgtaactgctcatgcatttattataattttttttatagtaatacctattgttattggaggatttggaaattgacttattccactaatattaggggccccagatatagcctttcctcgaataaataatataagattttgattacttcctccttcattaactcttttaatttccagaagaattgttgaaaatggagcaggaactggatgaactgtatacccccccctatcctctaatatcgcccatagaggaagatctgtcgatttagctattttttcccttcatttagctggtatttcttcaattctaggagcaattaattttattacaactattattaatataaaaagaaatggtatgtcatttgatcgaatacctttatttgtttgagctgtaggaattaccgctgttttattattattatccttaccagttttagcaggagctattactatattattaacagatcgaaatttaaatacttctttctttgacccagctggaggaggagatcctattttataccaacattta	5	Arthropoda	Insecta	Lepidoptera	Plutellidae	Plutella	Plutella australiana	acactatattttttatttggaatttgatcaggaatattaggaacttcattaagtttattaattcgtgctgaattgggtaatcctggatcattaattggagatgatcaaatttataatacaattgtaactgctcatgcatttattataattttttttatagtaatacctattgttattggaggatttggaaattgacttattccactaatattaggggccccagatatagcctttcctcgaataaataatataagattttgattacttcctccttcattaactcttttaatttccagaagaattgttgaaaatggagcaggaactggatgaactgtatacccccccctatcctctaatatcgcccatagaggaagatctgtcgatttagctattttttcccttcatttagctggtatttcttcaattctaggagcaattaattttattacaactattattaatataaaaagaaatggtatgtcatttgatcgaatacctttatttgtttgagctgtaggaattaccgctgttttattattattatccttaccagttttagcaggagctattactatattattaacagatcgaaatttaaatacttctttctttgacccagctggaggaggagatcctattttataccaacattta
OPPES1624-17	actttatacttaatttttggtgtttgatcggctatagtaggaactgcatttagtgtattaattcgactagagctaggacaaccaggaagatttattggagacgatcaaatttataacgttatagtaacagcccatgcttttattataatttttttcatagttatacctattataattggaggctttggaaattgactagttccacttataattggagccccagatatagcttttcctcgaataaataatataagattttgactttttcctccttcgttaactctattattagcagggggcctagtagaaagtggtgcaggtactggttgaacagtttatcctcctttagcttcaggcattgcgcacgctggagcctctgtagacttatcaatttttagccttcacttagccggagcaagctctattttaggggctgtaaattttattacaactattattaatatacgagcccctggtctattctgagaccaaacacctctatttgtctgatcagtatttt-aacagctattcttcttcttctttctttaccagtcttagccggtgctattactatacttcttacagatcgaaacttaaatacttctttctttgatcctgctggagggggagaccctattctttatcaacattta	5	Arthropoda	Collembola	Entomobryomorpha	Entomobryidae	Entomobrya	Entomobrya atrocincta	actttatacttaatttttggtgtttgatcggctatagtaggaactgcatttagtgtattaattcgactagagctaggacaaccaggaagatttattggagacgatcaaatttataacgttatagtaacagcccatgcttttattataatttttttcatagttatacctattataattggaggctttggaaattgactagttccacttataattggagccccagatatagcttttcctcgaataaataatataagattttgactttttcctccttcgttaactctattattagcagggggcctagtagaaagtggtgcaggtactggttgaacagtttatcctcctttagcttcaggcattgcgcacgctggagcctctgtagacttatcaatttttagccttcacttagccggagcaagctctattttaggggctgtaaattttattacaactattattaatatacgagcccctggtctattctgagaccaaacacctctatttgtctgatcagtatttt-aacagctattcttcttcttctttctttaccagtcttagccggtgctattactatacttcttacagatcgaaacttaaatacttctttctttgatcctgctggagggggagaccctattctttatcaacattta
GBGL25802-19	acattatattttatttttggtatttgatcaggaataattggaacatctttaagacttttaattcgagctgaattaggaaatccaggatcattaattggagatgatcaaatttataacactattgtaacagcacatgcttttattataattttttttatagttatacctattataattggaggatttggaaattgattagttccccttatactaggagcaccagatatagcattcccacgaataaataatataagattttgactcctacccccctcccttatattattaatttcaagaagaattgtagaaaatggtgcaggaacaggatgaacagtttaccccccactttcatctaatattgcacatagaggaagatctgtagaccttgctattttttcattacatttagcaggtatttcatcaattataggagcaattaatttcattacaacaataattaatatacgattaaataacatatcatttgatcaattacctttatttgtatgagctgtaggaattacagcatttttattattattatcattacctgttttagctggagctattacaatattattaacagatcgaaacttaaatacatcattttttgaccctgctggagggggagatccaattttatatcaacattta	5	Arthropoda	Insecta	Lepidoptera	Bombycidae	Bombyx	Bombyx mandarina	acattatattttatttttggtatttgatcaggaataattggaacatctttaagacttttaattcgagctgaattaggaaatccaggatcattaattggagatgatcaaatttataacactattgtaacagcacatgcttttattataattttttttatagttatacctattataattggaggatttggaaattgattagttccccttatactaggagcaccagatatagcattcccacgaataaataatataagattttgactcctacccccctcccttatattattaatttcaagaagaattgtagaaaatggtgcaggaacaggatgaacagtttaccccccactttcatctaatattgcacatagaggaagatctgtagaccttgctattttttcattacatttagcaggtatttcatcaattataggagcaattaatttcattacaacaataattaatatacgattaaataacatatcatttgatcaattacctttatttgtatgagctgtaggaattacagcatttttattattattatcattacctgttttagctggagctattacaatattattaacagatcgaaacttaaatacatcattttttgaccctgctggagggggagatccaattttatatcaacattta
HBNK528-07	actttatattttatttttggaatttgagcaggaatagtaggaacatcacttagtttattaattcgtactgaattaggtaatcctggatccttaattggagatgatcaaatttacaatactattgtaacagctcatgcttttattataattttctttatagttataccaattataattggaggatttggtaattgattagtaccattaatattaggagcccccgatatagcattcccccgtataaataacataagattttgacttttacccccctctttaattctacttatttcaagtagaattgtcgaaaatggagcaggaacaggatgaacagtttacccacccctttcatctaatattgctcacagtggagcttcagtagatttagcaattttttccttacatttagcaggtatttcttctattttaggagctattaattttattactacaattattaacatacgaattaataatatatctttcgaccaaataccattatttgtatgagctgtaggtattacagctttattacttttattatctttaccagttttagcaggggctattacaatacttttaactgatcgtaatttaaatacctcattttttgatccagcaggaggtggagatccaattttatatcaacattta	5	Arthropoda	Insecta	Lepidoptera	Nymphalidae	Boloria	Boloria chariclea	actttatattttatttttggaatttgagcaggaatagtaggaacatcacttagtttattaattcgtactgaattaggtaatcctggatccttaattggagatgatcaaatttacaatactattgtaacagctcatgcttttattataattttctttatagttataccaattataattggaggatttggtaattgattagtaccattaatattaggagcccccgatatagcattcccccgtataaataacataagattttgacttttacccccctctttaattctacttatttcaagtagaattgtcgaaaatggagcaggaacaggatgaacagtttacccacccctttcatctaatattgctcacagtggagcttcagtagatttagcaattttttccttacatttagcaggtatttcttctattttaggagctattaattttattactacaattattaacatacgaattaataatatatctttcgaccaaataccattatttgtatgagctgtaggtattacagctttattacttttattatctttaccagttttagcaggggctattacaatacttttaactgatcgtaatttaaatacctcattttttgatccagcaggaggtggagatccaattttatatcaacattta
GBGL38906-19	acattatattttatctttggaatttgagcaggaatgttaggaacatctttaagtattttaattcgtatagaattaggaactccaggatctttaattggagatgatcaaatttataatactattgtaacagcacatgcttttattataattttttttatagtaataccaattataattggaggatttggaaattgattagtaccattaatattaggagcacctgatatagcatttccacgaataaataatataagattttgattattgccaccatcactaatattattaatttctagaagaattgtagaaaatggagcaggaacaggatgaacagtataccccccactttcatctaatattgctcatagaggatcttctgttgatttagctattttctcattacatctagctggtatttcatcaattttaggagctattaattttatcacaactattattaatatacgaatcaataatatatcatttgatcaaatatctttatttatttgagctgttggaattacagcattgttattattattatcactaccagttttagcgggagctattaccatattattaacagatcgaaatcttaacacatcattttttgaccctgcgggtggtggagacccaatcctatatcaacattta	5	Arthropoda	Insecta	Lepidoptera	Lycaenidae	Pseudalmenus	Pseudalmenus chlorinda	acattatattttatctttggaatttgagcaggaatgttaggaacatctttaagtattttaattcgtatagaattaggaactccaggatctttaattggagatgatcaaatttataatactattgtaacagcacatgcttttattataattttttttatagtaataccaattataattggaggatttggaaattgattagtaccattaatattaggagcacctgatatagcatttccacgaataaataatataagattttgattattgccaccatcactaatattattaatttctagaagaattgtagaaaatggagcaggaacaggatgaacagtataccccccactttcatctaatattgctcatagaggatcttctgttgatttagctattttctcattacatctagctggtatttcatcaattttaggagctattaattttatcacaactattattaatatacgaatcaataatatatcatttgatcaaatatctttatttatttgagctgttggaattacagcattgttattattattatcactaccagttttagcgggagctattaccatattattaacagatcgaaatcttaacacatcattttttgaccctgcgggtggtggagacccaatcctatatcaacattta
GBMH10682-19	accctatacttcgtgttcggagcttgatcaggaatagttggaacgtccctaagaatactaattcgaacagaactaggacaacctggatccctaattggagacgaccaaatctacaacgttattgtcacagcccatgccttcgtaataattttcttcatagtaataccaatcatgatcggtggattcggaaactgactagtacccctcatactcggagcaccagacatggcattcccacgaataaacaacatgagattctgattactaccaccatcactaactcttcttctcactagtagaaccgtagaaagtggtgcaggaacaggttgaacagtatacccaccccttgcaagagggattgcacatgctggggcatctgtagacttggccatcttctcacttcatttagcaggagtatcatccatcctgggagcagtaaacttcatctcaaccacaatcaacataaagccgaaaagcataaaacccgaacgaattcccctatttgtatgatcagttgccattaccgccctactactacttctatcactaccagtactagcaggagctatcacaatactactaactgaccgaaacctaaacacatctttctttgacccagcaggagggggagaccctatcctataccaacactta	5	Arthropoda	Insecta	Blattodea	Termitidae	Microtermes	Microtermes sp. B TB-2017	accctatacttcgtgttcggagcttgatcaggaatagttggaacgtccctaagaatactaattcgaacagaactaggacaacctggatccctaattggagacgaccaaatctacaacgttattgtcacagcccatgccttcgtaataattttcttcatagtaataccaatcatgatcggtggattcggaaactgactagtacccctcatactcggagcaccagacatggcattcccacgaataaacaacatgagattctgattactaccaccatcactaactcttcttctcactagtagaaccgtagaaagtggtgcaggaacaggttgaacagtatacccaccccttgcaagagggattgcacatgctggggcatctgtagacttggccatcttctcacttcatttagcaggagtatcatccatcctgggagcagtaaacttcatctcaaccacaatcaacataaagccgaaaagcataaaacccgaacgaattcccctatttgtatgatcagttgccattaccgccctactactacttctatcactaccagtactagcaggagctatcacaatactactaactgaccgaaacctaaacacatctttctttgacccagcaggagggggagaccctatcctataccaacactta
GBMA20989-19	actctttaccttctatttggcgcctgagccggaatggtggggaccgctctcagtctcttaatccgggccgaactaggtcaacctggtacactactaggagatgatcaaatttataacgtgatcgtcactgctcatgcctttgtaataa--ttct-t-t-gtaatgcctatcatgatcggagggttcgggaactgactagtcccattaataattggagccccagacatagcatttccccgaatgaataatataagcttctgacttcttcctccatcctttctacttctactcgcttcatctatggtggaggccggagcaggaactggatgaacagtgtacccacctctagccggcaacttggcccacgcaggagcatccgtggatctaactattttctcacttcacctagcaggtgtttcttcaatcttaggtgctattaattttattaccactattattaatataaaaccccctgccatatctcaatatcaaacacccctatttgtgtgatcagttttaattactgcagtcctgctacttctatcgctcccagtattagcagcaggaattaccatgctattaacagatcgaaatttaaacactacattctttgatcctgctgggggaggagatcctattttataccaacactta	2	Chordata	Mammalia	Carnivora	Felidae	Catopuma	Catopuma badia	actctttaccttctatttggcgcctgagccggaatggtggggaccgctctcagtctcttaatccgggccgaactaggtcaacctggtacactactaggagatgatcaaatttataacgtgatcgtcactgctcatgcctttgtaataa--ttct-t-t-gtaatgcctatcatgatcggagggttcgggaactgactagtcccattaataattggagccccagacatagcatttccccgaatgaataatataagcttctgacttcttcctccatcctttctacttctactcgcttcatctatggtggaggccggagcaggaactggatgaacagtgtacccacctctagccggcaacttggcccacgcaggagcatccgtggatctaactattttctcacttcacctagcaggtgtttcttcaatcttaggtgctattaattttattaccactattattaatataaaaccccctgccatatctcaatatcaaacacccctatttgtgtgatcagttttaattactgcagtcctgctacttctatcgctcccagtattagcagcaggaattaccatgctattaacagatcgaaatttaaacactacattctttgatcctgctgggggaggagatcctattttataccaacactta
PHLAF609-11	actttatattttatttttggaatttgagcagggataattggaacttcattaagattgctgattcgagcagaattagggacccccggatctttaattggagatgaccaaatttataacactattgttacagctcatgcttttattataattttttttatggtaatacctattataattggaggatttggtaattgattagtacctttaatattgggtgccccagatatagctttcccccgaataaataatataagtttttgattactacctccctctattacactattaatctcaagaagaattgtagaaaatggagctgggactggatgaacagtttacccacctttatcttctaacattgcccatggtggaagttccgtagatttagcaattttttctcttcacttggctggaatttcatccattttaggtgcaattaattttattactactattattaatatacgattaaataatatattttttgatcaactacctttatttgtgtgagcggtaggaattacagctttcttacttttattatctctgcctgttttagctggtgctattacaatacttttaactgaccgaaacttaaatacatcattctttgaccctgcgggtgggggagatcctattctttatcaacacttg	5	Arthropoda	Insecta	Lepidoptera	Geometridae	Eupithecia	Eupithecia pyreneata	actttatattttatttttggaatttgagcagggataattggaacttcattaagattgctgattcgagcagaattagggacccccggatctttaattggagatgaccaaatttataacactattgttacagctcatgcttttattataattttttttatggtaatacctattataattggaggatttggtaattgattagtacctttaatattgggtgccccagatatagctttcccccgaataaataatataagtttttgattactacctccctctattacactattaatctcaagaagaattgtagaaaatggagctgggactggatgaacagtttacccacctttatcttctaacattgcccatggtggaagttccgtagatttagcaattttttctcttcacttggctggaatttcatccattttaggtgcaattaattttattactactattattaatatacgattaaataatatattttttgatcaactacctttatttgtgtgagcggtaggaattacagctttcttacttttattatctctgcctgttttagctggtgctattacaatacttttaactgaccgaaacttaaatacatcattctttgaccctgcgggtgggggagatcctattctttatcaacacttg
ALYML442-13	actttatattttatttttggaatttgagcaggaatagtaggaacatctttaagaattcttattcgaatagaattaggaacaccaggatccttaattggggatgatcaaatttataatactattgttacagctcatgcatttattatgattttttttatagttatacctattataattggaggatttggtaattgattagttcctttaatattaggagctcctgatatagctttcccacgtataaataatataagattttgattattacctccttcattattactattaatttctagaagaattgtagaaaatggagcaggaactggatgaactgtttaccctcctttatcatctaatattgcccacagtgggacttcagttgatcttgctattttttcattacatctagcaggaatctcctcaattttaggagctattaattttattacaactattattaatatacgaattaataatatatcatttgatcaattatccttatttatttgagctgtaggaattacagcattacttctactcctatcattacctgtattagcaggagctattactatactacttacagatcgaaatttaaatacatcattttttgaccctgcaggaggaggagatcctattttataccaacattta	5	Arthropoda	Insecta	Lepidoptera	Lycaenidae	Aslauga	Aslauga ducarmei	actttatattttatttttggaatttgagcaggaatagtaggaacatctttaagaattcttattcgaatagaattaggaacaccaggatccttaattggggatgatcaaatttataatactattgttacagctcatgcatttattatgattttttttatagttatacctattataattggaggatttggtaattgattagttcctttaatattaggagctcctgatatagctttcccacgtataaataatataagattttgattattacctccttcattattactattaatttctagaagaattgtagaaaatggagcaggaactggatgaactgtttaccctcctttatcatctaatattgcccacagtgggacttcagttgatcttgctattttttcattacatctagcaggaatctcctcaattttaggagctattaattttattacaactattattaatatacgaattaataatatatcatttgatcaattatccttatttatttgagctgtaggaattacagcattacttctactcctatcattacctgtattagcaggagctattactatactacttacagatcgaaatttaaatacatcattttttgaccctgcaggaggaggagatcctattttataccaacattta
BBHEM741-10	actttatattttttatttggaatctgatcaggaatagtaggtataatactaagaataattatccgtattgaattagcacagcctggttcattcattaataatgatcaagcatataatgtgattgtaacttcacacgccttcattataattttctttatagttataccaattataattggtggatttggtaattgactattaccacttataattggagcgcctgatatagcttttccacgattaaataatataagattctgacttttacctccatcattaacccttttactaataagatctatagttgaaataggagtgggaactggatgaacagtttatccaccactctctggtaatattgcacacgctgggcctagtgttgatatatcaattttctcattgcacttagcaggaatttcatcaattctaggagcagtaaatttcattacaacagtaataaacatacgacctacaggaataaccatagatcgaactcctttatttgtatggtcagtattaattacggcaattttattactcctttctctaccagttttagcaggtgctattactatacttttaacagatcgaaatattaacacaactttctttgacccatcaggtgggggggacccaattctttaccaacactta	5	Arthropoda	Insecta	Hemiptera	Cicadellidae	Colladonus	Colladonus clitellarius	actttatattttttatttggaatctgatcaggaatagtaggtataatactaagaataattatccgtattgaattagcacagcctggttcattcattaataatgatcaagcatataatgtgattgtaacttcacacgccttcattataattttctttatagttataccaattataattggtggatttggtaattgactattaccacttataattggagcgcctgatatagcttttccacgattaaataatataagattctgacttttacctccatcattaacccttttactaataagatctatagttgaaataggagtgggaactggatgaacagtttatccaccactctctggtaatattgcacacgctgggcctagtgttgatatatcaattttctcattgcacttagcaggaatttcatcaattctaggagcagtaaatttcattacaacagtaataaacatacgacctacaggaataaccatagatcgaactcctttatttgtatggtcagtattaattacggcaattttattactcctttctctaccagttttagcaggtgctattactatacttttaacagatcgaaatattaacacaactttctttgacccatcaggtgggggggacccaattctttaccaacactta
ASHYH029-11	actttatatttcatttttggagcttgatcaggaataataggaacttctttaagaattttaattcgtacagaattaggacatccaggagcattaattggagatgatcaaatttataatgtaattgtaacagctcatgcttttattataatttttttcatagtaataccaattataattggaggatttggaaattgattagttccattaatattaggagctccagatatagcctttccccgaataaataatataagtttttgattattacctcctgctttaactttattactgataggaagaatagtagaaaatggagctggtacaggttgaactgtttaccctcccttatcttctaatttagcacatggaggatcttcagtagatttaacaattttttcccttcatttagcaggaatttcatcaattttaggtgcagtaaattttattacaacagtaattaatatacgtgctactggaatttcatttgatcgaatacctctttttgtttgatctgtagtaattactgctttattacttcttttatctctacctgttttagcaggagcaattacaatattattaacagatcgaaatttaaatacatcattctttgacccagctggaggaggagacccaattttataccaacattta	5	Arthropoda	Insecta	Diptera	Tachinidae	Trigonospila	Trigonospila josemariomoragai	actttatatttcatttttggagcttgatcaggaataataggaacttctttaagaattttaattcgtacagaattaggacatccaggagcattaattggagatgatcaaatttataatgtaattgtaacagctcatgcttttattataatttttttcatagtaataccaattataattggaggatttggaaattgattagttccattaatattaggagctccagatatagcctttccccgaataaataatataagtttttgattattacctcctgctttaactttattactgataggaagaatagtagaaaatggagctggtacaggttgaactgtttaccctcccttatcttctaatttagcacatggaggatcttcagtagatttaacaattttttcccttcatttagcaggaatttcatcaattttaggtgcagtaaattttattacaacagtaattaatatacgtgctactggaatttcatttgatcgaatacctctttttgtttgatctgtagtaattactgctttattacttcttttatctctacctgttttagcaggagcaattacaatattattaacagatcgaaatttaaatacatcattctttgacccagctggaggaggagacccaattttataccaacattta
OPPEK4275-17	tcattatattttatttttggagcctgatcaggaatagttggaacttccttaagtatattaattcgagctgaattaggacatcccggaactttcattggagatgatcagatctacaacgtaattgtaacagctcatgcttttattataattttttttatagttatacctattttaattgggggattcggaaattgacttttaccattaatattaggagcccctgatatagcatttcctcgaataaataatataagtttttgacttttacccccttcattaactttacttctttctagaagaatagttgaaaatggagctggaacagggtgaaccgtttatcctcctttatcatcaagtattgctcatagaggggcttcagtagatctagctattttttctttacatttagcaggaatttcatcaattttaggatctgtaaattttattactacagctattaatatacggtcaaacgggattactttagatcgtatacctctttttgtatgatcagtaattatcactactattttacttcttttatctttacctgttctagcaggagctattactatattattaacagaccgaaacctaaatacatctttttttgatcctgcaggaggaggagatccaattctttatcaacattta	5	Arthropoda	Insecta	Diptera	Chironomidae	Paratanytarsus	Paratanytarsus laccophilus	tcattatattttatttttggagcctgatcaggaatagttggaacttccttaagtatattaattcgagctgaattaggacatcccggaactttcattggagatgatcagatctacaacgtaattgtaacagctcatgcttttattataattttttttatagttatacctattttaattgggggattcggaaattgacttttaccattaatattaggagcccctgatatagcatttcctcgaataaataatataagtttttgacttttacccccttcattaactttacttctttctagaagaatagttgaaaatggagctggaacagggtgaaccgtttatcctcctttatcatcaagtattgctcatagaggggcttcagtagatctagctattttttctttacatttagcaggaatttcatcaattttaggatctgtaaattttattactacagctattaatatacggtcaaacgggattactttagatcgtatacctctttttgtatgatcagtaattatcactactattttacttcttttatctttacctgttctagcaggagctattactatattattaacagaccgaaacctaaatacatctttttttgatcctgcaggaggaggagatccaattctttatcaacattta
NORCO395-15	actatatacttaatttttggtgtctgatctgctatagttggcacagcttttagagttttaatccgattagaactagggcagccaggtagatttattggtgatgaccaaatttataatgtaatagtaaccgctcacgcttttattataattttttttatggtgataccgattataattggaggattcggtaattgattagttcccttaataattggagccccggatatagcattcccccgaataaataatataagtttttgattgttacccccatctctaactttattattagcaggggggttagtagaaagaggggcaggaacgggatgaacagtatacccacctctagccgctggtattgctcacgcaggggcctcagtagacctctcaatttttagtttacatttggcgggggcctcttcaattttaggggctgtaaatttcattacaactattatcaacatacgaaccccaggaatgtcatgagaccaaactcctttgtttgtttggtctgtatttctaactgctatcctactattattatcgctaccagttttagccggggctatcactatactcttaaccgaccgaaacctaaacacatctttttttgaccccgctggaggaggagaccctattctatatcaacactta	5	Arthropoda	Collembola	Entomobryomorpha	Entomobryidae	Orchesella	Orchesella spectabilis	actatatacttaatttttggtgtctgatctgctatagttggcacagcttttagagttttaatccgattagaactagggcagccaggtagatttattggtgatgaccaaatttataatgtaatagtaaccgctcacgcttttattataattttttttatggtgataccgattataattggaggattcggtaattgattagttcccttaataattggagccccggatatagcattcccccgaataaataatataagtttttgattgttacccccatctctaactttattattagcaggggggttagtagaaagaggggcaggaacgggatgaacagtatacccacctctagccgctggtattgctcacgcaggggcctcagtagacctctcaatttttagtttacatttggcgggggcctcttcaattttaggggctgtaaatttcattacaactattatcaacatacgaaccccaggaatgtcatgagaccaaactcctttgtttgtttggtctgtatttctaactgctatcctactattattatcgctaccagttttagccggggctatcactatactcttaaccgaccgaaacctaaacacatctttttttgaccccgctggaggaggagaccctattctatatcaacactta
LEFIC345-10	actttatattttatttttggaatttgagctggaatattaggaacatctttaagaattttaattcgtatagaattaggaacaccaggatctctaattggagatgatcaaatttataatactattgttacagcccatgcttttattataatttttttcatagttataccaattataattggtggatttggaaattgattagtacctttaatattaggagcacctgatatagcttttccacgaataaataatataagattttgattattaccaccatcactaatattattaatttctagaagaattgtagaaaatggagcaggaacaggatgaacagtgtaccccccactttcatctaatattgctcatagaggatcttcagttgatttagcaattttctctcttcatttagcaggaatttcatcaattttaggagctattaattttattacaacaattattaatatacgagtaaataatttatcttttgatcaaatatcattatttatttgagcagtaggtattacagcattattattattattatcattacctgttttagctggtgctattactatattattaacagatcgaaatattaatacttcattttttgaccctgctggaggaggagatcctattttatatcaacattta	5	Arthropoda	Insecta	Lepidoptera	Lycaenidae	Glaucopsyche	Glaucopsyche alexis	actttatattttatttttggaatttgagctggaatattaggaacatctttaagaattttaattcgtatagaattaggaacaccaggatctctaattggagatgatcaaatttataatactattgttacagcccatgcttttattataatttttttcatagttataccaattataattggtggatttggaaattgattagtacctttaatattaggagcacctgatatagcttttccacgaataaataatataagattttgattattaccaccatcactaatattattaatttctagaagaattgtagaaaatggagcaggaacaggatgaacagtgtaccccccactttcatctaatattgctcatagaggatcttcagttgatttagcaattttctctcttcatttagcaggaatttcatcaattttaggagctattaattttattacaacaattattaatatacgagtaaataatttatcttttgatcaaatatcattatttatttgagcagtaggtattacagcattattattattattatcattacctgttttagctggtgctattactatattattaacagatcgaaatattaatacttcattttttgaccctgctggaggaggagatcctattttatatcaacattta
GBMIN138497-18	actctttattttctttttggaatttgatctgggttggttgggactggtttaagaatgcttattcgggctgagctagggcagcccggggctttgttaggagacgatcatttgtataatgtaattgtaactgcgcatgcttttgtgataattttttttttggttatgcctgtaataattggtgggtttggaaactgacttgttcctttaatgttgggggcgccagacatggcttttcctcgtataaacaacataagattttggttgttgcctcctgctttgactctacttttgggctcagctgcagttgagggaggggctgggactggttgaacggtttaccctcctttggctgggaatgtcgcccatgctggtggttctgtggacttagctattttctctttgcatcttgctggtgtgtcttctattttaggggctattaattttattactacggttgttaatatacgatgacgtggtttgcagtttgagcggcttcctttgtttgtgtgatccgttaaaattactgcgattctgttgttgttgtctttgcctgttttagcgggtgctatcactatgttgttaactgaccgaaattttaatacttctttttttgaccctgctggagggggggatcctattctttatcagcatctt	5	Nemertea	Pilidiophora	Heteronemertea	Lineidae	Lineus	Lineus ruber	actctttattttctttttggaatttgatctgggttggttgggactggtttaagaatgcttattcgggctgagctagggcagcccggggctttgttaggagacgatcatttgtataatgtaattgtaactgcgcatgcttttgtgataattttttttttggttatgcctgtaataattggtgggtttggaaactgacttgttcctttaatgttgggggcgccagacatggcttttcctcgtataaacaacataagattttggttgttgcctcctgctttgactctacttttgggctcagctgcagttgagggaggggctgggactggttgaacggtttaccctcctttggctgggaatgtcgcccatgctggtggttctgtggacttagctattttctctttgcatcttgctggtgtgtcttctattttaggggctattaattttattactacggttgttaatatacgatgacgtggtttgcagtttgagcggcttcctttgtttgtgtgatccgttaaaattactgcgattctgttgttgttgtctttgcctgttttagcgggtgctatcactatgttgttaactgaccgaaattttaatacttctttttttgaccctgctggagggggggatcctattctttatcagcatctt
MHMXX369-09	actttatattttatttttggaatttgagctggaatagtaggaacttctttaagtttattaattcgagcagaattaggaactcctggatctttaattggagatgatcaaatttataacactattgtaactgctcatgcttttattataattttttttatagtaatacctattataattggaggatttggtaattggttagttcctttaatattaggggcccctgatatagcattcccacgaataaataatataagtttttgattactcccaccatcattaactttattaatctcaagaagaattgtcgaaaatggagctggaactggatgaacagtttacccccctttatccgctaatatcgctcatggaggaacctcagtagatctagctattttttcccttcatttagctggtatttcatcaattctaggagctattaattttattacaacaattattaatatacgaataaataatttagcatttgatcaaatacctttatttgtatgagctgttggaattacagcttttcttttattattatccttacctgttttagcaggagctattactatacttttaactgatcgaaatttaaatacttcgttttttgaccctgctggagggggagaccctattctttatcaacatctt	5	Arthropoda	Insecta	Lepidoptera	Saturniidae	Copaxa	Copaxa rufstralica	actttatattttatttttggaatttgagctggaatagtaggaacttctttaagtttattaattcgagcagaattaggaactcctggatctttaattggagatgatcaaatttataacactattgtaactgctcatgcttttattataattttttttatagtaatacctattataattggaggatttggtaattggttagttcctttaatattaggggcccctgatatagcattcccacgaataaataatataagtttttgattactcccaccatcattaactttattaatctcaagaagaattgtcgaaaatggagctggaactggatgaacagtttacccccctttatccgctaatatcgctcatggaggaacctcagtagatctagctattttttcccttcatttagctggtatttcatcaattctaggagctattaattttattacaacaattattaatatacgaataaataatttagcatttgatcaaatacctttatttgtatgagctgttggaattacagcttttcttttattattatccttacctgttttagcaggagctattactatacttttaactgatcgaaatttaaatacttcgttttttgaccctgctggagggggagaccctattctttatcaacatctt
GBSP11616-19	tctttgtattttttgtttggagtttgaagtggtttagtaggaactgcgttgaggttgctaattcgtgctgagttgggtcagcccggtgctttgttaggggatgaccagctttataatgtcattgtgacggcacatgcttttgttataattttttttcttgttatacctgttatgattggaggttttggtaactggctagttcctttaatgcttggggctccagatatggctttccctcgtataaataatatgagtttttggcttttaccccctgctttaacacttcttctttcttcggctgccgtggaaaggggggctggaacaggttggacagtctacccacctttatcaagaaatattgctcatgctggtagttcggtagatttggctattttttctttacatttagctggtgtttcttctattttaggggcaattaattttattactactattattaatatacgatggtatgggatgcagtttgagcgtttgtctttgtttgtctggtctgtaaaaattactgccgttttgttattactttcgcttccagtgttagctggtgctattactatgttgttaacggatcgtaattttaatacctctttttttgatcctgctggtgggggagaccccattttatatcaacatttg	5	Nemertea	Hoplonemertea	Monostilifera	Ototyphlonemertidae	Ototyphlonemertes	Ototyphlonemertes ani	tctttgtattttttgtttggagtttgaagtggtttagtaggaactgcgttgaggttgctaattcgtgctgagttgggtcagcccggtgctttgttaggggatgaccagctttataatgtcattgtgacggcacatgcttttgttataattttttttcttgttatacctgttatgattggaggttttggtaactggctagttcctttaatgcttggggctccagatatggctttccctcgtataaataatatgagtttttggcttttaccccctgctttaacacttcttctttcttcggctgccgtggaaaggggggctggaacaggttggacagtctacccacctttatcaagaaatattgctcatgctggtagttcggtagatttggctattttttctttacatttagctggtgtttcttctattttaggggcaattaattttattactactattattaatatacgatggtatgggatgcagtttgagcgtttgtctttgtttgtctggtctgtaaaaattactgccgttttgttattactttcgcttccagtgttagctggtgctattactatgttgttaacggatcgtaattttaatacctctttttttgatcctgctggtgggggagaccccattttatatcaacatttg
BETN220-18	acactttattttatttttggagcttgatctggaatagtaggaacatcattaagtatattaattcgagcagaactaggaaatcctggatctttaattggagatgatcaaatttataatgttattgtaactgcccatgcatttattataatttttttcatagtaatacctattataattgggggatttggaaattgactagtcccattaatattaggagctccagatatagcattccctcgaataaataatataagtttttgacttcttcccccatctttaactttgctactaataagaagtcttgtagaaaatggagcagggacgggatgaacagtatatccaccactttctgctaatattgctcatagaggagcatcagtagatttagcaatttttagattacatttagctggagtatcttcaattttaggggctgtaaattttattactactattattaatatacgttcaacaggggtaacatatgaacgaatgcctttatttgtttgatcagtaggaattactgctttattacttcttttatcacttccagtattagctggagcaattactatattattaacagatcgaaatttaaatacatcattttttgatcctgcgggaggaggggatccaattctttatcaacattta	5	Arthropoda	Insecta	Coleoptera	Carabidae	Pasimachus	Pasimachus californicus	acactttattttatttttggagcttgatctggaatagtaggaacatcattaagtatattaattcgagcagaactaggaaatcctggatctttaattggagatgatcaaatttataatgttattgtaactgcccatgcatttattataatttttttcatagtaatacctattataattgggggatttggaaattgactagtcccattaatattaggagctccagatatagcattccctcgaataaataatataagtttttgacttcttcccccatctttaactttgctactaataagaagtcttgtagaaaatggagcagggacgggatgaacagtatatccaccactttctgctaatattgctcatagaggagcatcagtagatttagcaatttttagattacatttagctggagtatcttcaattttaggggctgtaaattttattactactattattaatatacgttcaacaggggtaacatatgaacgaatgcctttatttgtttgatcagtaggaattactgctttattacttcttttatcacttccagtattagctggagcaattactatattattaacagatcgaaatttaaatacatcattttttgatcctgcgggaggaggggatccaattctttatcaacattta
FGMOS683-16	actttatatttcatttttggagcatgatcaggaatattaggaacttcactaagtatattaattcgaacagaattaagccatgcaggtgcttttattggtaacgatcaaatttataatgtaattgttacagcacacgcttttattataattttttttatagttataccaattataattggaggatttggaaattgattaatcccattaatactaggagcacccgatatagcatttcctcgaataaataatataagtttttgacttttacctccttctttaactcttctattagctggtagaatagttgaaaatggagctggaactggatgaactgtttatcctcccttatcttctaatttaacccacaccggagcatcagttgatctttctattttttctttacatttagcaggtatctcttctattttaggagcagttaattttattactactattattaatatacgatcaaatggaattactatagatcgaatacctttatttgtatgatcagtatttattactgctattttattacttttatcattacctgttttagcaggagccattactatacttctaacagatcgaaatttaaatacatcattttttgaccctataggaggaggagacccaattctttatcaacattta	5	Arthropoda	Insecta	Diptera	Culicidae	Johnbelkinia	Johnbelkinia ulopus	actttatatttcatttttggagcatgatcaggaatattaggaacttcactaagtatattaattcgaacagaattaagccatgcaggtgcttttattggtaacgatcaaatttataatgtaattgttacagcacacgcttttattataattttttttatagttataccaattataattggaggatttggaaattgattaatcccattaatactaggagcacccgatatagcatttcctcgaataaataatataagtttttgacttttacctccttctttaactcttctattagctggtagaatagttgaaaatggagctggaactggatgaactgtttatcctcccttatcttctaatttaacccacaccggagcatcagttgatctttctattttttctttacatttagcaggtatctcttctattttaggagcagttaattttattactactattattaatatacgatcaaatggaattactatagatcgaatacctttatttgtatgatcagtatttattactgctattttattacttttatcattacctgttttagcaggagccattactatacttctaacagatcgaaatttaaatacatcattttttgaccctataggaggaggagacccaattctttatcaacattta
GBMA0071-06	accctgtacctactatttggtgcctgagcaggaatagtgggcactgccttgagcctactaattcgcgctgaactaggtcagcccggaaccctacttggcgatgatcaaatctataatgtaattgttacagctcatgcctttgtaataatcttctttatagtaatacccattatgattgggggttttggtaactgactcgtaccgctaataatcggagctcccgatatggcctttccacgtataaacaacataagtttctgactacttccaccatccttcctattactactggcatcctcaatagtagaagccggggcgggtactggatgaaccgtatacccacctttagctggaaacttagcccatgcaggagcttcagttgatctaacaattttctccctacaccttgcaggtgtatcatcaatcctaggggctattaatttcattaccacaattattaacataaaacctcccgcaatgtctcaataccaaacacccctgtttgtctgatcagtactaatcacagccgtactacttctactatccctgccagttctagcagctggcattactatactactgacagaccgcaacctgaacacaaccttttttgatccagcaggtggtggagaccctatcctttatcaacacttg	2	Chordata	Mammalia	Artiodactyla	Suidae	Sus	Sus scrofa	accctgtacctactatttggtgcctgagcaggaatagtgggcactgccttgagcctactaattcgcgctgaactaggtcagcccggaaccctacttggcgatgatcaaatctataatgtaattgttacagctcatgcctttgtaataatcttctttatagtaatacccattatgattgggggttttggtaactgactcgtaccgctaataatcggagctcccgatatggcctttccacgtataaacaacataagtttctgactacttccaccatccttcctattactactggcatcctcaatagtagaagccggggcgggtactggatgaaccgtatacccacctttagctggaaacttagcccatgcaggagcttcagttgatctaacaattttctccctacaccttgcaggtgtatcatcaatcctaggggctattaatttcattaccacaattattaacataaaacctcccgcaatgtctcaataccaaacacccctgtttgtctgatcagtactaatcacagccgtactacttctactatccctgccagttctagcagctggcattactatactactgacagaccgcaacctgaacacaaccttttttgatccagcaggtggtggagaccctatcctttatcaacacttg
BBFOB020-10	attctttacttcttatttgctatttgagcaggaataattggatcttctataagtataattattcgtttagaattaggctcatcaaattcattaatcaataatgatcaaatttataattctttagtaactaatcacgcttttatcataatttttttcatagtaataccatttataattggaggatttggaaattttctaattcccttaatactcggatctccggatatagcttatcctcgtataaataatataagattttgattattacctccttcaattactcttttacttttaagaaattttattaatgatggtacaggtacaggatgaactatttatcctcccttagcttcaaatatttttcataatggtccttctgtagacttaacaattttttctcttcatattgcaggtatatcctcaattttaggggcaattaattttatttcaacaattcttaatatacatcataaaaatttttctattgataaaattccattacttgtatgatcaattttaatcacagctatcctactcctattatccttacctgtcttggctggagcaattactatactattaactgatcgaaatttaaatacttcattttttgatccttcaggaggtggtgacccaattctataccaacattta	5	Arthropoda	Insecta	Hymenoptera	Formicidae	Formica	Formica subaenescens	attctttacttcttatttgctatttgagcaggaataattggatcttctataagtataattattcgtttagaattaggctcatcaaattcattaatcaataatgatcaaatttataattctttagtaactaatcacgcttttatcataatttttttcatagtaataccatttataattggaggatttggaaattttctaattcccttaatactcggatctccggatatagcttatcctcgtataaataatataagattttgattattacctccttcaattactcttttacttttaagaaattttattaatgatggtacaggtacaggatgaactatttatcctcccttagcttcaaatatttttcataatggtccttctgtagacttaacaattttttctcttcatattgcaggtatatcctcaattttaggggcaattaattttatttcaacaattcttaatatacatcataaaaatttttctattgataaaattccattacttgtatgatcaattttaatcacagctatcctactcctattatccttacctgtcttggctggagcaattactatactattaactgatcgaaatttaaatacttcattttttgatccttcaggaggtggtgacccaattctataccaacattta
LNOUE714-11	actttatattttatttttggtatttgagcaggaatagtaggtacttcattaagtttattaattcgagctgaattaggtaatcctggttctttaattggagatgatcaaatttataatactattgttacagctcatgcctttattataattttttttatagttatacctattataattggaggattcggaaattgattagttcctctaatattaggagctccagatatagctttccctcgaataaataatataagtttttgacttcttcccccttctttaactcttctaatttcaagaagaattgtagaaaatggagcaggaacaggatgaacagtttaccccccactttcatctaatattgcacatagaggtagttctgtagatttagctattttttcccttcatttagcaggaatttcatctattttaggagctatcaattttattacaacaattattaatatacgattaaataatttatcttttgatcaaatacctctttttatttgagcagtaggaattacagcttttcttttattactatcattacctgttttagcaggagctattacaatacttttaacagatcgaaatttaaatacatccttttttgatcctgctggtggaggagatcctattttatatcaacattta	5	Arthropoda	Insecta	Lepidoptera	Erebidae	Goniapteryx	Goniapteryx sergilia	actttatattttatttttggtatttgagcaggaatagtaggtacttcattaagtttattaattcgagctgaattaggtaatcctggttctttaattggagatgatcaaatttataatactattgttacagctcatgcctttattataattttttttatagttatacctattataattggaggattcggaaattgattagttcctctaatattaggagctccagatatagctttccctcgaataaataatataagtttttgacttcttcccccttctttaactcttctaatttcaagaagaattgtagaaaatggagcaggaacaggatgaacagtttaccccccactttcatctaatattgcacatagaggtagttctgtagatttagctattttttcccttcatttagcaggaatttcatctattttaggagctatcaattttattacaacaattattaatatacgattaaataatttatcttttgatcaaatacctctttttatttgagcagtaggaattacagcttttcttttattactatcattacctgttttagcaggagctattacaatacttttaacagatcgaaatttaaatacatccttttttgatcctgctggtggaggagatcctattttatatcaacattta
CCHAR1470-19	ttatattttatttttggtatatgagcaggaataattggtacttcaataagaataattattcgaatagaacttggaagaccaggaatttttattaataatgatcaaatttataattcaattgtaacttcacatgcttttattataattttttttatagttataccaattataattggaggatttggaaactgattaattccattaatattaggggctcctgatatagcctttcctcgaataaataatataagattttgactccttccaccctctttaatatttcttattaatagaagaataattaatcaaggagtaggtactggatgaacagtataccctccattatccctaaatattaatcatgaaggaatatcaattgatatagctattttctctttacatttagctggaatatcctcaattataggagcaattaattttattaccactattataaatatatttcctattataataaaatttgaacaattaactttatttacatgatcaatcctaattacaacaattcttttacttttagctgttcctgttttagcaggagctattactatattattaactgaccgtaatttaaatacttcattttttgacccatcaggaggaggagacccaattttatatcaacacctt	5	Arthropoda	Insecta	Hymenoptera	Ichneumonidae	Phygadeuon	Phygadeuon trichops	ttatattttatttttggtatatgagcaggaataattggtacttcaataagaataattattcgaatagaacttggaagaccaggaatttttattaataatgatcaaatttataattcaattgtaacttcacatgcttttattataattttttttatagttataccaattataattggaggatttggaaactgattaattccattaatattaggggctcctgatatagcctttcctcgaataaataatataagattttgactccttccaccctctttaatatttcttattaatagaagaataattaatcaaggagtaggtactggatgaacagtataccctccattatccctaaatattaatcatgaaggaatatcaattgatatagctattttctctttacatttagctggaatatcctcaattataggagcaattaattttattaccactattataaatatatttcctattataataaaatttgaacaattaactttatttacatgatcaatcctaattacaacaattcttttacttttagctgttcctgttttagcaggagctattactatattattaactgaccgtaatttaaatacttcattttttgacccatcaggaggaggagacccaattttatatcaacacctt
BBLSW897-09	acattatattttatttttggaatttgagcaggaatattaggaacttctttaagattattaattcgagcagaattaggaaatccaggatcaataattggagatgatcaaatttataatacaattgttaccgctcatgcttttattataattttttttatagttataccaattataattggaggatttggaaattgattagtacctttaatattaggagcccctgatatagcattcccacgaataaataatataagtttctgattattacccccttcattaactttattaatttctagaagaattgtagaaaacggagcaggaacaggatgaacagtttaccccccactttcatcaaatattgctcatggaggaagatcagtagatttagctattttttcattacatttagctggaatttcatctattttaggagctattaattttattacaacaattattaatatacgattaaataatttatcatttgatcaaataccattatttatttgagctgtaggtattacagcatttttattattattatctcttcccgttttagctggagctattactatattgttaacagatcgtaacttaaatacatcattttttgatccagctggaggaggagatcctattttatatcaacattta	5	Arthropoda	Insecta	Lepidoptera	Nolidae	Baileya	Baileya australis	acattatattttatttttggaatttgagcaggaatattaggaacttctttaagattattaattcgagcagaattaggaaatccaggatcaataattggagatgatcaaatttataatacaattgttaccgctcatgcttttattataattttttttatagttataccaattataattggaggatttggaaattgattagtacctttaatattaggagcccctgatatagcattcccacgaataaataatataagtttctgattattacccccttcattaactttattaatttctagaagaattgtagaaaacggagcaggaacaggatgaacagtttaccccccactttcatcaaatattgctcatggaggaagatcagtagatttagctattttttcattacatttagctggaatttcatctattttaggagctattaattttattacaacaattattaatatacgattaaataatttatcatttgatcaaataccattatttatttgagctgtaggtattacagcatttttattattattatctcttcccgttttagctggagctattactatattgttaacagatcgtaacttaaatacatcattttttgatccagctggaggaggagatcctattttatatcaacattta
MHAHD027-05	actttatattttatttttggaatttgagcaggaatattaggaacttcattaagattattaattcgtacagaattaggtaatccaggatctttaattggagatgatcaaatttataatactattgttacagctcatgcttttattataatttttttcatagttatacctattataattggaggatttggtaattgattagttcctttaatactaggagctcctgatatagctttccctcgaataaataacataagattttgaatacttcccccttcattaatattattaatttcaagaagaattgtagaaaatggtgcaggaactggatgaacagtttatccccctttatcttctaatattgctcatcaaggatcatcagttgatttagcaattttttctctacatttagcgggtatttcttcaattttaggagctattaattttattacaacaattattaatatacgaattaaaaatttaacttttgatcaaatacctttatttgtttgatcagtaggaattactgctcttttattacttttatctttaccagtattagctggagctattacaatacttttaacagaccgaaatttaaatacttctttttttgatcctgctggaggaggagatcccattttataccaacattta	5	Arthropoda	Insecta	Lepidoptera	Hesperiidae	Cynea	Cynea megalops	actttatattttatttttggaatttgagcaggaatattaggaacttcattaagattattaattcgtacagaattaggtaatccaggatctttaattggagatgatcaaatttataatactattgttacagctcatgcttttattataatttttttcatagttatacctattataattggaggatttggtaattgattagttcctttaatactaggagctcctgatatagctttccctcgaataaataacataagattttgaatacttcccccttcattaatattattaatttcaagaagaattgtagaaaatggtgcaggaactggatgaacagtttatccccctttatcttctaatattgctcatcaaggatcatcagttgatttagcaattttttctctacatttagcgggtatttcttcaattttaggagctattaattttattacaacaattattaatatacgaattaaaaatttaacttttgatcaaatacctttatttgtttgatcagtaggaattactgctcttttattacttttatctttaccagtattagctggagctattacaatacttttaacagaccgaaatttaaatacttctttttttgatcctgctggaggaggagatcccattttataccaacattta
FRANZ734-08	acattatacatcttattcggtatgtgatccggtctagtgggaactgcgttaagtcttcttattcgtgctgaattaggccagcctggagccttgctcggtgatgatcagttatataatgtaattgtaacagctcacgcttttgttataatttttttcttagttatacctatgataattggtgggtttggtaattgattagttcctttaatactaggagcccctgatatagcatttcctcgattaaataatataagtttttgattacttcctccttcattactactgctactttcatcggctgcagtggaaagcggggctggtaccggatgaacggtttatcctcctttagctggaaatttggcccatgccggtggttcggtagacctagctattttttctttacatctagccggggcatcttctattttaggggcagttaactttattactactgttattaatatacgatgaaaaggaatacaatttgaacgcctttctttattcgtatgatctgtaaaaattactgctattttattattactttctttaccagtccttgcgggagccattacaatacttttaacggatcgaaatctaaacacggctttttttgatccagcaggaggtggagatcctattttatatcaacattta	5	Mollusca	Gastropoda	Neogastropoda	Turridae	Lophiotoma	Lophiotoma acuta	acattatacatcttattcggtatgtgatccggtctagtgggaactgcgttaagtcttcttattcgtgctgaattaggccagcctggagccttgctcggtgatgatcagttatataatgtaattgtaacagctcacgcttttgttataatttttttcttagttatacctatgataattggtgggtttggtaattgattagttcctttaatactaggagcccctgatatagcatttcctcgattaaataatataagtttttgattacttcctccttcattactactgctactttcatcggctgcagtggaaagcggggctggtaccggatgaacggtttatcctcctttagctggaaatttggcccatgccggtggttcggtagacctagctattttttctttacatctagccggggcatcttctattttaggggcagttaactttattactactgttattaatatacgatgaaaaggaatacaatttgaacgcctttctttattcgtatgatctgtaaaaattactgctattttattattactttctttaccagtccttgcgggagccattacaatacttttaacggatcgaaatctaaacacggctttttttgatccagcaggaggtggagatcctattttatatcaacattta
PKCAD206-07	acattatattttatttttggactctgagctggaatagtcggtacctctataagtcttttaattcgaacagaattgagaataccgggatccctcctaaaaaatgatcaaatctataatgtattagttactgctcatgcatttattataattttttttatggtcatacctattataattgggggatttggtaattgattagttccattaataattggggctcctgatatagcattccctcgaataaacaatataagattttgactattaccaccctcattgaattttcttttatttagaagtctagtcgaaaaaggaacaggaactgggtgaactgtctacccccccctatccagaaatatcgctcacacaggaagatctgtagatctctcaattttttctcttcatttagctggaatttcctcaattttaggtgctgtaaatttcatctcaacaataattaatatacgatcaaatggaattacctttgatcgaatacccttatttgcctgatctgtcataatcacagccattttattacttctttctcttcctgtattagcaggagctatcacaatattattaaccgaccgaaatattaatacatctttttttgacccttcaggaggaggagaccccattctttatcaacattta	5	Arthropoda	Insecta	Trichoptera	Molannidae	Molanna	Molanna blenda	acattatattttatttttggactctgagctggaatagtcggtacctctataagtcttttaattcgaacagaattgagaataccgggatccctcctaaaaaatgatcaaatctataatgtattagttactgctcatgcatttattataattttttttatggtcatacctattataattgggggatttggtaattgattagttccattaataattggggctcctgatatagcattccctcgaataaacaatataagattttgactattaccaccctcattgaattttcttttatttagaagtctagtcgaaaaaggaacaggaactgggtgaactgtctacccccccctatccagaaatatcgctcacacaggaagatctgtagatctctcaattttttctcttcatttagctggaatttcctcaattttaggtgctgtaaatttcatctcaacaataattaatatacgatcaaatggaattacctttgatcgaatacccttatttgcctgatctgtcataatcacagccattttattacttctttctcttcctgtattagcaggagctatcacaatattattaaccgaccgaaatattaatacatctttttttgacccttcaggaggaggagaccccattctttatcaacattta
BLPBE667-07	actttatactttatttttggaatttgggcaggaatagtaggaacttcattaagattattaattcgagctgaattaggtacccccggatctttaattggagatgatcaaatttataatactattgtaacagctcatgcttttattataatttttttcatagttatgcctattataattggtggatttggaaattgattagttcctttaatattaggggctcctgatatagctttcccccgaataaataatataagtttttggttactacccccctccttaactttattaatttctagaagaattgtagaaaatggagcaggaacaggatgaacagtttacccccctctctcctctaatattgctcatgggggaagatcagtagatttagcaattttttccctccatcttgctggaatttcatcaattttaggagctattaattttattacaacaattattaatatacgaataaataatttagcatttgatcaaatacccttatttgtttgagcagttggtattacagctttcctccttcttttatcacttcctgttttagcaggagctattactatacttttaactgaccgaaatttaaatacttcattttttgacccagctggtggtggagatcctattttataccaacatctt	5	Arthropoda	Insecta	Lepidoptera	Saturniidae	Rothschildia	Rothschildia lebeau	actttatactttatttttggaatttgggcaggaatagtaggaacttcattaagattattaattcgagctgaattaggtacccccggatctttaattggagatgatcaaatttataatactattgtaacagctcatgcttttattataatttttttcatagttatgcctattataattggtggatttggaaattgattagttcctttaatattaggggctcctgatatagctttcccccgaataaataatataagtttttggttactacccccctccttaactttattaatttctagaagaattgtagaaaatggagcaggaacaggatgaacagtttacccccctctctcctctaatattgctcatgggggaagatcagtagatttagcaattttttccctccatcttgctggaatttcatcaattttaggagctattaattttattacaacaattattaatatacgaataaataatttagcatttgatcaaatacccttatttgtttgagcagttggtattacagctttcctccttcttttatcacttcctgttttagcaggagctattactatacttttaactgaccgaaatttaaatacttcattttttgacccagctggtggtggagatcctattttataccaacatctt
LGSM149-04	actttatattttatttttggaatttgagctggaatagtaggtacctctttaagtttaataattcgagcagaattgggtaatccaggatctttaattggtgatgatcaaatttataatactattgttactgcccatgcttttattataattttttttatagttatacctattataattggtggatttggaaattgattagtacctttaatattaggagctccagatatagctttcccccgaataaataatataagattttgattattacccccatctttaatacttcttgtttctagaagaattgtagaaaatggagcaggaacaggatgaactgtttacccccctttatcttcaaatattgctcatagaggaagatctgttgatttagctattttttctcttcatttagcaggaatttcttctattttaggagctgtcaattttattacaactattattaatatacgccctaatggaatatcatttgatcaaatacctttatttgtttgagctgtaggaattactgcattattattacttctttctttaccagtcttagcaggagctattactatattattaactgatcgaaatttaaatacttcctttttcgatccagctggagggggagatcctattctttatcaacattta	5	Arthropoda	Insecta	Lepidoptera	Limacodidae	Tortricidia	Tortricidia pallida	actttatattttatttttggaatttgagctggaatagtaggtacctctttaagtttaataattcgagcagaattgggtaatccaggatctttaattggtgatgatcaaatttataatactattgttactgcccatgcttttattataattttttttatagttatacctattataattggtggatttggaaattgattagtacctttaatattaggagctccagatatagctttcccccgaataaataatataagattttgattattacccccatctttaatacttcttgtttctagaagaattgtagaaaatggagcaggaacaggatgaactgtttacccccctttatcttcaaatattgctcatagaggaagatctgttgatttagctattttttctcttcatttagcaggaatttcttctattttaggagctgtcaattttattacaactattattaatatacgccctaatggaatatcatttgatcaaatacctttatttgtttgagctgtaggaattactgcattattattacttctttctttaccagtcttagcaggagctattactatattattaactgatcgaaatttaaatacttcctttttcgatccagctggagggggagatcctattctttatcaacattta
ASSCR4980-12	actttatattttatctttggggcatgggcaggaatagttggaacttcactaagacttttaattcgatcagaattaggaaatcctggctcattaattggagatgatcaaatttataatacaattgttactgctcatgcttttattataattttttttatagtaatgccaattataattggaggatttgggaattgattagttcctttaatactcggagctcctgatatagcttttcctcgtataaataatataagattttgacttttaccaccttcattaactttactaattataagaagaattgttgaaaatggagcaggaactggatgaactgtctatcctcctttagcagctaatattgctcatagaggttcttctgtagatttagctatttttagtttacatttagctggaatttcttctattttaggagcagttaattttattactacagtaattaatatacgacctagaggaataactcttgatcgattacctttgtttgtttgagcagtaaaaattactgcaatcttacttttactttctcttcctgtattagcgggagcaattacaatattattaacagatcgaaatttaaatacatcattttttgatccagcaagaggaggagatccaattctttatcaacattta	5	Arthropoda	Insecta	Coleoptera	Cerambycidae	Phaea	Phaea giesberti	actttatattttatctttggggcatgggcaggaatagttggaacttcactaagacttttaattcgatcagaattaggaaatcctggctcattaattggagatgatcaaatttataatacaattgttactgctcatgcttttattataattttttttatagtaatgccaattataattggaggatttgggaattgattagttcctttaatactcggagctcctgatatagcttttcctcgtataaataatataagattttgacttttaccaccttcattaactttactaattataagaagaattgttgaaaatggagcaggaactggatgaactgtctatcctcctttagcagctaatattgctcatagaggttcttctgtagatttagctatttttagtttacatttagctggaatttcttctattttaggagcagttaattttattactacagtaattaatatacgacctagaggaataactcttgatcgattacctttgtttgtttgagcagtaaaaattactgcaatcttacttttactttctcttcctgtattagcgggagcaattacaatattattaacagatcgaaatttaaatacatcattttttgatccagcaagaggaggagatccaattctttatcaacattta
SSJAF8972-13	attttatattttttatttgggatttgatctggaatagttggattatcaataagattgattattcgtatagaattagggatgcctgggtctttattaagaaatgatcaaatttataatagaatagtaactgctcatgcttttgtaataattttttttatagttataccagttataattggagggtttggaaattgattagttcctttaatattagggtcacctgatatagctttccctcgtataaataatataagattttgattattaattccttctttattattattattattaagaggtttattaaatattggtgtaggtactgggtgaactgtttatcccccattatcttctagaattggtcatagtggaatttctgttgatttagctattttttctttacatttagctggggtttcatcaattataggggttattaattttttaacaactatttttaatataaaattttatataattaaaatagaacaattaagattatttgtatgatctattttaattactgctattttattattattatccttaccagtattagctggagctattactatattattaactgatcgtaatttaaatacaactttttttgatttttcaggtggtggagatcctattttatttcaacattta	5	Arthropoda	Insecta	Hymenoptera	Braconidae	Asobara	NA	attttatattttttatttgggatttgatctggaatagttggattatcaataagattgattattcgtatagaattagggatgcctgggtctttattaagaaatgatcaaatttataatagaatagtaactgctcatgcttttgtaataattttttttatagttataccagttataattggagggtttggaaattgattagttcctttaatattagggtcacctgatatagctttccctcgtataaataatataagattttgattattaattccttctttattattattattattaagaggtttattaaatattggtgtaggtactgggtgaactgtttatcccccattatcttctagaattggtcatagtggaatttctgttgatttagctattttttctttacatttagctggggtttcatcaattataggggttattaattttttaacaactatttttaatataaaattttatataattaaaatagaacaattaagattatttgtatgatctattttaattactgctattttattattattatccttaccagtattagctggagctattactatattattaactgatcgtaatttaaatacaactttttttgatttttcaggtggtggagatcctattttatttcaacattta
GBNM1427-13	accctttattttatttttggtttatgatcggggatagttggtactagattttctttattaattcgtttagaactagctaaacctggtttctttttaagtaatggtcaactttataattctgttattacagcgcatgctattttaataattttttttatggttatgcctacaatgattggtggttttggtaattgaatgttaccattaatattaggtgctcctgatataagatttccacgtttgaataatttaagtttttggttattacctacttctatgttattaattttagatgcttgttttgttgatataggttgtggtactagttgaactgtttatccacctttaagtactataggtcaccccggtaggagtgttgatttagctatttttagattacatgctgctggtttaagatctattttaggtggtattaattttatgtgtacaactaaaaatttacgtagtagatctatttctttggaacatatgagtttatttgtttgaactgtatttgttactgtgtttttattggttttgtctttaccagttttagcaggtgctattacaatgttattaacagatcgtaatttaaacacctctttctttgatccaagaactggaggtaaccctcttatttatcaacattta	5	Nematoda	Chromadorea	Rhabditida	Rhabditidae	Caenorhabditis	Caenorhabditis briggsae	accctttattttatttttggtttatgatcggggatagttggtactagattttctttattaattcgtttagaactagctaaacctggtttctttttaagtaatggtcaactttataattctgttattacagcgcatgctattttaataattttttttatggttatgcctacaatgattggtggttttggtaattgaatgttaccattaatattaggtgctcctgatataagatttccacgtttgaataatttaagtttttggttattacctacttctatgttattaattttagatgcttgttttgttgatataggttgtggtactagttgaactgtttatccacctttaagtactataggtcaccccggtaggagtgttgatttagctatttttagattacatgctgctggtttaagatctattttaggtggtattaattttatgtgtacaactaaaaatttacgtagtagatctatttctttggaacatatgagtttatttgtttgaactgtatttgttactgtgtttttattggttttgtctttaccagttttagcaggtgctattacaatgttattaacagatcgtaatttaaacacctctttctttgatccaagaactggaggtaaccctcttatttatcaacattta
AGMPJ251-18	actttatattttatttttggggcttgatcagggatagtggggacttcattaagaatccttattcgagctgaattaggccatgctggctcattaattggagatgatcaaatttataatgtaattgttactgctcatgcttttgtaataatcttttttatagttataccaattttaattggagggtttggaaattgacttgtccctttaatattgggagctcctgatatggcttttccccgaataaataatataagattttgactgctacccccgtcactaactttattattatctagctcaatcgtagaaaatggagctggaacaggttgaacagtgtaccccccactttcttctggaattgctcatgcaggagcttcggttgatttagctattttttctttacatcttgcaggtatctcttctattcttggggctgtaaattttattacaactgtaattaatatacggtcggaaggaatcacttttgatcggatacctttatttgtttgatctgttattattacagctattttacttttactatctcttccagttttagcaggagctattacaatactcttaacagatcgaaatcttaacacttcattttttgaccctgctgggggaggagatcctattttataccaacattta	5	Arthropoda	Insecta	Diptera	Chironomidae	Smittia	NA	actttatattttatttttggggcttgatcagggatagtggggacttcattaagaatccttattcgagctgaattaggccatgctggctcattaattggagatgatcaaatttataatgtaattgttactgctcatgcttttgtaataatcttttttatagttataccaattttaattggagggtttggaaattgacttgtccctttaatattgggagctcctgatatggcttttccccgaataaataatataagattttgactgctacccccgtcactaactttattattatctagctcaatcgtagaaaatggagctggaacaggttgaacagtgtaccccccactttcttctggaattgctcatgcaggagcttcggttgatttagctattttttctttacatcttgcaggtatctcttctattcttggggctgtaaattttattacaactgtaattaatatacggtcggaaggaatcacttttgatcggatacctttatttgtttgatctgttattattacagctattttacttttactatctcttccagttttagcaggagctattacaatactcttaacagatcgaaatcttaacacttcattttttgaccctgctgggggaggagatcctattttataccaacattta
LGEMA207-07	actctatacctcatctttggcgcatgagctggtataatcggcacagccctcagcctccttatccgcgccgaactaggccaacccggtaccctcctcggtgacgaccaaatctacaatgtcatcgtcaccgcccatgcattcgtaataatcttcttcatagttatacccatcataatcggcggatttgggaactgactcgtaccactcataatcggagcccccgatatagcattcccacgaataaataacataagcttctgactcctcccaccatcatttcttctcctcctagcctcttccacagtagaagcgggagcaggaacaggctgaaccgtctacccccctcttgccggcaacctagcccatgcaggagcttcagtagacctagctatcttctcactccatctagcaggtatctcatctattctaggagcaatcaattttattactacagccatcaacataaaacccccagccatctcacaataccaaacccccctattcgtctgatcagtcctcatcactgccgtccttctcctcttgtccctcccagtcctcgctgctggcattacaatactcctcacagaccgcaacctaaacaccacattcttcgaccccgctggaggaggtgacccaatcctctaccaacatctc	2	Chordata	Aves	Piciformes	Picidae	Celeus	Celeus grammicus	actctatacctcatctttggcgcatgagctggtataatcggcacagccctcagcctccttatccgcgccgaactaggccaacccggtaccctcctcggtgacgaccaaatctacaatgtcatcgtcaccgcccatgcattcgtaataatcttcttcatagttatacccatcataatcggcggatttgggaactgactcgtaccactcataatcggagcccccgatatagcattcccacgaataaataacataagcttctgactcctcccaccatcatttcttctcctcctagcctcttccacagtagaagcgggagcaggaacaggctgaaccgtctacccccctcttgccggcaacctagcccatgcaggagcttcagtagacctagctatcttctcactccatctagcaggtatctcatctattctaggagcaatcaattttattactacagccatcaacataaaacccccagccatctcacaataccaaacccccctattcgtctgatcagtcctcatcactgccgtccttctcctcttgtccctcccagtcctcgctgctggcattacaatactcctcacagaccgcaacctaaacaccacattcttcgaccccgctggaggaggtgacccaatcctctaccaacatctc
LOCRB811-08	acattatattttatttttggaatttgagcaggtatagtaggaacatctctaagattattaattcgagctgaattaggtaatccaggatctttaattggagatgatcaaatttacaatactattgtaacagctcatgcttttattataattttctttatagttatacctattataattggaggttttggaaattgattagtacctttaatattaggagcacctgatatagctttcccacgaataaataatataagtttctgacttcttcccccttctttaactcttctaatttctagaagaattgtagaaaatggagcaggaactggatgaacagtttaccccccactttcatctaatattgcccatagaggtagatcagtggatttagctattttttcacttcacttagcaggaatctcatcaattttaggagcaattaattttattactacaattattaatatacgacttagaaatttatcttttgatcaaatacctttatttgtgtgagctgtaggtattacagcctttttactgctattatctcttcctgttttagctggagctattactatacttttaacagaccgaaatctaaatacatccttttttgacccagctggagggggagatccaatcttatatcaacattta	5	Arthropoda	Insecta	Lepidoptera	Erebidae	Oraesia	Oraesia nobilis	acattatattttatttttggaatttgagcaggtatagtaggaacatctctaagattattaattcgagctgaattaggtaatccaggatctttaattggagatgatcaaatttacaatactattgtaacagctcatgcttttattataattttctttatagttatacctattataattggaggttttggaaattgattagtacctttaatattaggagcacctgatatagctttcccacgaataaataatataagtttctgacttcttcccccttctttaactcttctaatttctagaagaattgtagaaaatggagcaggaactggatgaacagtttaccccccactttcatctaatattgcccatagaggtagatcagtggatttagctattttttcacttcacttagcaggaatctcatcaattttaggagcaattaattttattactacaattattaatatacgacttagaaatttatcttttgatcaaatacctttatttgtgtgagctgtaggtattacagcctttttactgctattatctcttcctgttttagctggagctattactatacttttaacagaccgaaatctaaatacatccttttttgacccagctggagggggagatccaatcttatatcaacattta
ANGBF10810-15	ctctacctgatttttggtgcatgagcaggaatagttggactagccctcagcttactaattcgcgccgaactaggtcagcctgggtcccttttaggtgatgatcagatttataatgtgatcgtaaccgcccatgcctttgtaataatcttttttatagtcataccagtaatgattgggggctttggcaactgacttgttcctttaataattggtgcaccagacatggccttccctcgaataaataacataagcttctgacttctccccccctctttcctacttcttctagcttcggccggggttgaagccggagcaggaaccggctggactgtttacccgcccctagccagcaacttagcccacgctgggccttctgttgacttagccatcttctcccttcacttagccggtgtctcatcaatcttagcctcaatcaattttatcacaaccattattaacataaaacccccagccatctcccaatatcaaacgcccttgtttgtttgatcaattcttattaccactgtacttcttcttctttctctcccagttcttgcagccggaattacaatattactcacagaccgcaacctcaacaccacattctttgaccccgcaggcggaggggacccaatcctttatcaacaccta	2	Chordata	Elasmobranchii	Carcharhiniformes	Scyliorhinidae	Bythaelurus	Bythaelurus hispidus	ctctacctgatttttggtgcatgagcaggaatagttggactagccctcagcttactaattcgcgccgaactaggtcagcctgggtcccttttaggtgatgatcagatttataatgtgatcgtaaccgcccatgcctttgtaataatcttttttatagtcataccagtaatgattgggggctttggcaactgacttgttcctttaataattggtgcaccagacatggccttccctcgaataaataacataagcttctgacttctccccccctctttcctacttcttctagcttcggccggggttgaagccggagcaggaaccggctggactgtttacccgcccctagccagcaacttagcccacgctgggccttctgttgacttagccatcttctcccttcacttagccggtgtctcatcaatcttagcctcaatcaattttatcacaaccattattaacataaaacccccagccatctcccaatatcaaacgcccttgtttgtttgatcaattcttattaccactgtacttcttcttctttctctcccagttcttgcagccggaattacaatattactcacagaccgcaacctcaacaccacattctttgaccccgcaggcggaggggacccaatcctttatcaacaccta
RDBA386-06	actttatattttttatttggtatttgatcaggtataattggatcttcattaagaattttaattcgattagaactaagtcaaattaattcaattattaataacaatcaattatataatgtaattgttacaattcatgcttttattataattttttttataactataccaattgtaattggaggatttggtaattgattaatccctataataataggttgtccagatatatcttttccacgactaaataatattagattctgattattaccaccttcattaataataataatttgcagattcataattaataatggaacaggaacaggatgaactatttatccacctctatcaaataatattgctcataataatatttcagttgatttaac-attttttctcttcatctagcaggtatttcatcaattctaggagcaattaattttatttgtactatcttaaatataatacctaataacataaaattaaaccaaattcctttatttccatgatcaatcttaattacagctatattattaatcctatctttaccagttttagctggtgctattactatattattaacagatcgaaatttaaatacatcattttttgatccagcaggtggaggagatcctattctttatcaacattta	5	Arthropoda	Insecta	Hemiptera	Aphididae	Aphis	Aphis rubifolii	actttatattttttatttggtatttgatcaggtataattggatcttcattaagaattttaattcgattagaactaagtcaaattaattcaattattaataacaatcaattatataatgtaattgttacaattcatgcttttattataattttttttataactataccaattgtaattggaggatttggtaattgattaatccctataataataggttgtccagatatatcttttccacgactaaataatattagattctgattattaccaccttcattaataataataatttgcagattcataattaataatggaacaggaacaggatgaactatttatccacctctatcaaataatattgctcataataatatttcagttgatttaac-attttttctcttcatctagcaggtatttcatcaattctaggagcaattaattttatttgtactatcttaaatataatacctaataacataaaattaaaccaaattcctttatttccatgatcaatcttaattacagctatattattaatcctatctttaccagttttagctggtgctattactatattattaacagatcgaaatttaaatacatcattttttgatccagcaggtggaggagatcctattctttatcaacattta
LPSOC394-08	actttatattttatttttggaatttggtcaggaatagtaggaacttctttaagtttattaattcgagctgaattaggtaacccaggatcattaattggagatgatcaaatttataatactattgttacagcccatgcttttattataattttttttatagtaatacctattataattggaggatttggaaattgattagtaccattaatattaggagccccagatatagctttccctcgaataaataatataagattttgattattacctccatcattaactttattaatttctagaagaattgttgaaaacggagctggaacaggttgaacagtatacccccctctttcatctaatattgcccatggaggaagatcagtagatttagctattttttctcttcatttagctggtatttcatcaattctaggggcaattaattttatcacaactattattaatatacgaattaacggattatctttcgatcaaatacctttatttgtatgagctgttggtattactgctttacttcttttactttcattaccagtattagctggtgcaattacaatattattaacagatcgtaatcttaatacttcattttttgatcctgcgggaggaggagatcctattctttatcaacattta	5	Arthropoda	Insecta	Lepidoptera	Crambidae	Palpita	Palpita magniferalis	actttatattttatttttggaatttggtcaggaatagtaggaacttctttaagtttattaattcgagctgaattaggtaacccaggatcattaattggagatgatcaaatttataatactattgttacagcccatgcttttattataattttttttatagtaatacctattataattggaggatttggaaattgattagtaccattaatattaggagccccagatatagctttccctcgaataaataatataagattttgattattacctccatcattaactttattaatttctagaagaattgttgaaaacggagctggaacaggttgaacagtatacccccctctttcatctaatattgcccatggaggaagatcagtagatttagctattttttctcttcatttagctggtatttcatcaattctaggggcaattaattttatcacaactattattaatatacgaattaacggattatctttcgatcaaatacctttatttgtatgagctgttggtattactgctttacttcttttactttcattaccagtattagctggtgcaattacaatattattaacagatcgtaatcttaatacttcattttttgatcctgcgggaggaggagatcctattctttatcaacattta
OPPEM863-17	acattatattttatttttggagcttgagctggaatagttggtacttcattaagtattataattcgagctgaattaggacatccaggtgctctaattggtgatgaccaaatttataatgtaattgttactgctcatgcttttattataattttttttatagtaatacctattataataggtggatttggaaattgattagttcctttaatattaggagctcctgatatagctttcccccgaataaataatataagtttttgaatattacctccttccttaactttactattagccagaagtatagtagaaaacggagctggaactggttgaacagtttaccctccactttcttctagaattgctcatagtggagcttctgtagatttagcaattttttctcttcatttagctggtatttcttcaattttgggagctgtaaattttattactacaattattaatatacgatcttcaggaattacatttgatcgaatacctttatttgtttgatcagttggaattactgctcttttacttttactttcattacctgtattagcaggtgctattacaatattactaacagatcgaaattttaatacttcattttttgatcctgctggaggaggagatcctattctttatcaacattta	5	Arthropoda	Insecta	Diptera	Phoridae	Megaselia	Megaselia hardingorum	acattatattttatttttggagcttgagctggaatagttggtacttcattaagtattataattcgagctgaattaggacatccaggtgctctaattggtgatgaccaaatttataatgtaattgttactgctcatgcttttattataattttttttatagtaatacctattataataggtggatttggaaattgattagttcctttaatattaggagctcctgatatagctttcccccgaataaataatataagtttttgaatattacctccttccttaactttactattagccagaagtatagtagaaaacggagctggaactggttgaacagtttaccctccactttcttctagaattgctcatagtggagcttctgtagatttagcaattttttctcttcatttagctggtatttcttcaattttgggagctgtaaattttattactacaattattaatatacgatcttcaggaattacatttgatcgaatacctttatttgtttgatcagttggaattactgctcttttacttttactttcattacctgtattagcaggtgctattacaatattactaacagatcgaaattttaatacttcattttttgatcctgctggaggaggagatcctattctttatcaacattta
HMCOC290-07	acattatatttcttattcggaatatgagccggaataattgggacctctttaagaattttaattcgtcttgaattaggaactactaatagattaattggaaatgaccaaatttataatgtaattgtaacagctcatgccttcattataattttttttatagttataccaattataattggaggatttggaaattgacttgttcctttaataattggagcacctgacatagctttccctcgattaaataatataagattttgactactcccacctgccttaaccttacttattattagaagattagtggaaataggtgcaggaactggatgaactgtctaccctcctttatcctctaacttagctcataatgggccttcagtagatttagtaatttttagtttacacttagcaggtatctcatctattttaggagccgtaaattttatttcaactattataaatatacgaccatttggcataaaccttgataagacacctctttttgtatgatcagtactaattactgctattttacttttattatcattacctgtattagccggggcaattacaatattattaacagatcgtaatattaatacttctttttttgatccaataggagggggagatcccatcctttatcaacattta	5	Arthropoda	Insecta	Coleoptera	Coccinellidae	Coccinella	Coccinella septempunctata	acattatatttcttattcggaatatgagccggaataattgggacctctttaagaattttaattcgtcttgaattaggaactactaatagattaattggaaatgaccaaatttataatgtaattgtaacagctcatgccttcattataattttttttatagttataccaattataattggaggatttggaaattgacttgttcctttaataattggagcacctgacatagctttccctcgattaaataatataagattttgactactcccacctgccttaaccttacttattattagaagattagtggaaataggtgcaggaactggatgaactgtctaccctcctttatcctctaacttagctcataatgggccttcagtagatttagtaatttttagtttacacttagcaggtatctcatctattttaggagccgtaaattttatttcaactattataaatatacgaccatttggcataaaccttgataagacacctctttttgtatgatcagtactaattactgctattttacttttattatcattacctgtattagccggggcaattacaatattattaacagatcgtaatattaatacttctttttttgatccaataggagggggagatcccatcctttatcaacattta
GBCI9494-19	ggtgttggagcaggtttaattgggactgcttttagtatgcttatacgattggagctttcggcgccaggcgctatgttaggggatgatcatctttataatgtaattgtaacagcacatgcttttattatgattttttttttagtaatgccggttatgattggggggtttgggaactggttagtgccattatatattggggcaccggacatggcgttcccccgattaaataatattagtttttggttattaccgcctgctttgcttttattgttaggctctgcttttgttgaacaaggtgcaggaacgggatgaacggtctatcctcctctttctgatatttatgcgcactctgggggttctgttgacatggttatttttagtcttcatttggctggggtttcttctatcttaggagcaataaactttattacaacgattttcaacatgcgagcccctggtgtttcttttaatagaatgcctttgtttgtttggtctattttaataactgcctttttattacttttatctttgcctgtgttagcgggtgcaattactatgttattaacagatcgaaattttaatacaactttttttgatccttctggaggtggagatcctattttgttccaacattta	4	Cnidaria	Anthozoa	Scleractinia	Mussidae	Micromussa	Micromussa sp. IRD HS3527	ggtgttggagcaggtttaattgggactgcttttagtatgcttatacgattggagctttcggcgccaggcgctatgttaggggatgatcatctttataatgtaattgtaacagcacatgcttttattatgattttttttttagtaatgccggttatgattggggggtttgggaactggttagtgccattatatattggggcaccggacatggcgttcccccgattaaataatattagtttttggttattaccgcctgctttgcttttattgttaggctctgcttttgttgaacaaggtgcaggaacgggatgaacggtctatcctcctctttctgatatttatgcgcactctgggggttctgttgacatggttatttttagtcttcatttggctggggtttcttctatcttaggagcaataaactttattacaacgattttcaacatgcgagcccctggtgtttcttttaatagaatgcctttgtttgtttggtctattttaataactgcctttttattacttttatctttgcctgtgttagcgggtgcaattactatgttattaacagatcgaaattttaatacaactttttttgatccttctggaggtggagatcctattttgttccaacattta
